# Whole genome functional characterization of RE1 silencers using a modified massively parallel reporter assay

**DOI:** 10.1101/2022.02.11.479757

**Authors:** Kousuke Mouri, Hannah B Dewey, Rodrigo Castro, Daniel Berenzy, Susan Kales, Ryan Tewhey

## Abstract

Both upregulation and downregulation by *cis*-regulatory elements help establish precise gene expression. Our understanding of how elements repress transcriptional activity is far more limited than activating elements. To address this gap, we characterized RE1, a group of transcriptional silencers bound by REST, on a genome-wide scale using an modified massively parallel reporter assay (MPRAduo). MPRAduo empirically defined a minimal binding strength of REST required for silencing (REST m-value), above which multiple cofactors colocalize and act to directly silence transcription. We identified 1,500 human variants that alter RE1 silencing and found their effect sizes are predictable when they overlap with REST binding sites above the m-value. In addition, we demonstrate that non-canonical REST binding motifs exhibit silencer function only if they precisely align two half sites with specific spacer length. Our results show mechanistic insights into RE1 silencer which allows us to predict its activity and effect of variants on RE1, providing a paradigm for performing genome-wide functional characterization of transcription factors binding sites.

## Supplemental Tables for "Whole genome functional characterization of RE1 silencers using a modified massively parallel reporter assay": Mouri_et_al_ST_04_run1.txt (part 1 of 3)

id	library	enhancer	silencer	chromosome	start	end	project	cDNA_01	cDNA_02	cDNA_03	cDNA_04	plmd_01	plmd_02	plmd_03	plmd_04	plmean	PlasmidsBCsum	log2FoldChange	lfcSE
En19	E	En19	NA					9619	7125	4152	4573	42598	122348	83799	59346	77022.75	275	4.08673792936417	0.114353481305498
En10	E	En10	NA					116549	84120	50683	57007	103713	279746	188156	136303	176979.5	405	1.55076766999349	0.0988792669590795
En21	E	En21	NA					7966	5839	3598	4330	41082	127012	86728	64065	79721.75	283	4.5994822000692	0.127136572960625
En18	E	En18	NA					1097	671	726	654	3751	10169	7595	5510	6756.25	113	3.57681025976321	0.208536644123608
En03	E	En03	NA					32110	22819	13315	15538	14309	37080	24620	24631	25160	254	0.611180506488792	0.123563756381903
En13	E	En13	NA					21489	16564	11112	11671	28916	75914	66081	41662	53143.25	316	2.23690755784042	0.156173020747835
En14	E	En14	NA					2703	2208	1241	1372	3727	12236	10204	5827	7998.5	142	2.56517475373681	0.199447886727656
En12	E	En12	NA					133612	99190	58520	66293	131148	346317	238844	177002	223327.75	782	1.70694373884564	0.101524239554517
En04	E	En04	NA					43080	31357	17785	20524	32515	68379	39253	33242	43347.25	500	0.960837629971521	0.0674811344875124
En06	E	En06	NA					40838	30313	18172	20752	28280	86515	50789	33787	49842.75	301	1.11850650859816	0.107522817085694
En08	E	En08	NA					24406	17340	9484	11650	18948	53492	35344	23214	32749.5	259	1.40084808275163	0.111628680942349
En09	E	En09	NA					125528	95005	54783	62195	110573	329885	230134	167017	209402.25	501	1.6899149131504	0.126354105270302
En05	E	En05	NA					5372	4254	2483	2817	5259	12079	7816	5666	7705	165	1.38905637143573	0.0899755105472414
En15	E	En15	NA					2222	2062	1282	1186	6665	12617	8074	6764	8530	137	2.84692133996224	0.134289049559539
En02	E	En02	NA					55976	42294	24637	27919	14517	50665	20921	16905	25752	269	-0.224678234284147	0.124743303929844
En17	E	En17	NA					8745	5849	3576	3609	25311	55029	41481	31365	38296.5	248	3.43753995847947	0.112187251750807
En11	E	En11	NA					7251	4801	2860	3481	7261	19148	12587	10879	12468.75	185	1.88129038477843	0.108783215717928
En16	E	En16	NA					4721	3073	2003	2287	8453	25046	15968	10845	15078	178	2.78157302195759	0.119814446995119
En01	E	En01	NA					87445	64893	37599	41980	20838	57723	37122	28344	36006.75	319	-0.269841897870646	0.093578010429752
En20	E	En20	NA					19060	14683	8265	9099	99501	316297	222187	152824	197702.25	348	4.67149785016686	0.14013711191137
En07	E	En07	NA					57854	39708	23947	26119	33349	82037	59597	53856	57209.75	167	0.99042012276548	0.122416631447217
*	S	NA	*				*	29530	21400	12108	14629	11125	25146	16111	12869	16312.75	1298	NA	NA
cHS4	S	NA	cHS4				cHS4	11740	8740	5438	5748	4419	14906	4828	4193	7086.5	461	0.106984454800592	0.17589225792745
CTCF_chr1:14052425-14052625	S	NA	CTCF_chr1:14052425-14052625	1	14052425	14052625	CTCF	2688	2007	1156	1438	755	2309	5513	2874	2862.75	100	1.04945899824352	0.433662543376413
CTCF_chr1:151043597-151043797	S	NA	CTCF_chr1:151043597-151043797	1	151043597	151043797	CTCF	5624	3966	2424	2735	3605	5076	2920	1305	3226.5	187	0.659596753724122	0.371682304069983
CTCF_chr1:154990041-154990241	S	NA	CTCF_chr1:154990041-154990241	1	154990041	154990241	CTCF	6372	5080	2705	3115	7061	4238	2354	6565	5054.5	226	0.807796052873433	0.483963679943245
CTCF_chr1:156066479-156066679	S	NA	CTCF_chr1:156066479-156066679	1	156066479	156066679	CTCF	975	847	562	603	382	978	813	486	664.75	58	0.163977716527533	0.210176702017783
CTCF_chr1:201451275-201451475	S	NA	CTCF_chr1:201451275-201451475	1	201451275	201451475	CTCF	632	607	252	316	107	507	539	554	426.75	34	0.323064872849877	0.421779948561643
CTCF_chr1:235267577-235267777	S	NA	CTCF_chr1:235267577-235267777	1	235267577	235267777	CTCF	1935	1464	1168	1146	702	743	809	929	795.75	69	-0.312003751843327	0.285995968194798
CTCF_chr1:2479533-2479733	S	NA	CTCF_chr1:2479533-2479733	1	2479533	2479733	CTCF	3497	1989	1319	1454	1076	2544	2008	2323	1987.75	141	0.37176108097966	0.230273927495456
CTCF_chr1:249200614-249200814	S	NA	CTCF_chr1:249200614-249200814	1	249200614	249200814	CTCF	14514	8966	5637	6562	5836	17152	10305	11138	11107.75	598	0.65178835836405	0.148414299475098
CTCF_chr1:33592866-33593066	S	NA	CTCF_chr1:33592866-33593066	1	33592866	33593066	CTCF	2443	1730	1063	1220	2710	4618	2921	2016	3066.25	157	1.30983893484098	0.162158611245678
CTCF_chr1:45197036-45197236	S	NA	CTCF_chr1:45197036-45197236	1	45197036	45197236	CTCF	924	659	397	402	441	1071	2549	301	1090.5	46	1.222833382169	0.511484165785822
CTCF_chr1:53018361-53018561	S	NA	CTCF_chr1:53018361-53018561	1	53018361	53018561	CTCF	519	393	177	231	147	286	100	60	148.25	13	-0.677048349761027	0.367144411105715
CTCF_chr11:67381713-67381913	S	NA	CTCF_chr11:67381713-67381913	11	67381713	67381913	CTCF	1152	695	490	469	190	621	916	594	580.25	50	0.168936089522893	0.378698431609477
CTCF_chr11:9634795-9634995	S	NA	CTCF_chr11:9634795-9634995	11	9634795	9634995	CTCF	744	556	395	315	481	586	484	291	460.5	41	0.295320389381903	0.278594532869068
CTCF_chr12:111834803-111835003	S	NA	CTCF_chr12:111834803-111835003	12	111834803	111835003	CTCF	2672	2266	1251	1449	1594	1530	786	625	1133.75	87	-0.225760879937127	0.335452609997196
CTCF_chr12:6647116-6647316	S	NA	CTCF_chr12:6647116-6647316	12	6647116	6647316	CTCF	1973	1237	758	1032	676	942	811	658	771.75	65	-0.175229183989114	0.200433005354045
CTCF_chr13:76270041-76270241	S	NA	CTCF_chr13:76270041-76270241	13	76270041	76270241	CTCF	1943	1191	522	663	477	1872	812	792	988.25	75	0.235738396471405	0.228573369338305
CTCF_chr13:92001228-92001428	S	NA	CTCF_chr13:92001228-92001428	13	92001228	92001428	CTCF	380	307	129	207	101	295	249	374	254.75	22	0.423564964637832	0.394143872281337
CTCF_chr14:105947270-105947470	S	NA	CTCF_chr14:105947270-105947470	14	105947270	105947470	CTCF	352	192	132	132	238	630	220	28	279	20	0.678442676399468	0.575610357648047
CTCF_chr14:23026149-23026349	S	NA	CTCF_chr14:23026149-23026349	14	23026149	23026349	CTCF	798	877	544	557	397	1786	692	794	917.25	58	1.06758927828501	0.409413863900191
CTCF_chr14:64977872-64978072	S	NA	CTCF_chr14:64977872-64978072	14	64977872	64978072	CTCF	3290	2781	1361	2032	2688	5143	1296	1332	2614.75	114	0.429306283093054	0.306556583021089
CTCF_chr14:91790008-91790208	S	NA	CTCF_chr14:91790008-91790208	14	91790008	91790208	CTCF	404	169	159	71	0	71	387	18	119	14	-0.219757208884021	1.14187783351324
CTCF_chr15:64445824-64446024	S	NA	CTCF_chr15:64445824-64446024	15	64445824	64446024	CTCF	397	387	171	206	192	311	364	231	274.5	26	0.352237059063621	0.288731944402143
CTCF_chr15:74257157-74257357	S	NA	CTCF_chr15:74257157-74257357	15	74257157	74257357	CTCF	1932	1519	707	1012	407	1067	536	520	632.5	60	-0.564246667490453	0.140846182292757
CTCF_chr16:11349604-11349804	S	NA	CTCF_chr16:11349604-11349804	16	11349604	11349804	CTCF	1310	970	553	738	596	1297	646	544	770.75	64	0.151267082694608	0.144103215569043
CTCF_chr16:12667727-12667927	S	NA	CTCF_chr16:12667727-12667927	16	12667727	12667927	CTCF	2852	1873	1217	1440	626	1642	848	628	936	84	-0.556068169647716	0.129211998352746
CTCF_chr16:84759720-84759920	S	NA	CTCF_chr16:84759720-84759920	16	84759720	84759920	CTCF	944	732	499	526	297	1053	334	322	501.5	38	-0.156527067491634	0.228155043051101
CTCF_chr17:33416384-33416584	S	NA	CTCF_chr17:33416384-33416584	17	33416384	33416584	CTCF	322	147	75	147	191	3021	173	89	868.5	21	2.37044359918677	0.715075498182345
CTCF_chr17:33866479-33866679	S	NA	CTCF_chr17:33866479-33866679	17	33866479	33866679	CTCF	1965	1183	670	701	425	645	481	494	511.25	48	0.450904486533554	0.495734308145394
CTCF_chr17:38347946-38348146	S	NA	CTCF_chr17:38347946-38348146	17	38347946	38348146	CTCF	2600	1803	1377	1334	689	1160	1359	1232	1110	103	-0.184647936688253	0.259759266486554
CTCF_chr17:40177008-40177208	S	NA	CTCF_chr17:40177008-40177208	17	40177008	40177208	CTCF	400	347	240	260	210	202	163	132	176.75	20	-0.310278510839531	0.332954295881824
CTCF_chr17:63096740-63096940	S	NA	CTCF_chr17:63096740-63096940	17	63096740	63096940	CTCF	385	254	136	183	94	277	423	195	247.25	23	0.445387677972227	0.402940743880966
CTCF_chr17:79995180-79995380	S	NA	CTCF_chr17:79995180-79995380	17	79995180	79995380	CTCF	693	431	323	450	395	1079	540	669	670.75	56	0.796334259861352	0.213606343396988
CTCF_chr19:13973143-13973343	S	NA	CTCF_chr19:13973143-13973343	19	13973143	13973343	CTCF	4187	3401	1975	2255	1381	2573	5121	4103	3294.5	174	0.597574563417281	0.360036494152278
CTCF_chr19:36207904-36208104	S	NA	CTCF_chr19:36207904-36208104	19	36207904	36208104	CTCF	276	370	199	183	114	199	105	313	182.75	17	-0.0216851010142281	0.457305154929008
CTCF_chr19:36618690-36618890	S	NA	CTCF_chr19:36618690-36618890	19	36618690	36618890	CTCF	482	441	148	328	351	820	339	305	453.75	31	0.666924421739909	0.264882383458586
CTCF_chr19:40926618-40926818	S	NA	CTCF_chr19:40926618-40926818	19	40926618	40926818	CTCF	1839	1567	1035	1152	1388	3794	1460	1275	1979.25	115	0.716025618386716	0.178417992722895
CTCF_chr19:44270703-44270903	S	NA	CTCF_chr19:44270703-44270903	19	44270703	44270903	CTCF	162	175	90	118	78	106	55	99	84.5	10	-0.20552327199925	0.40612884507979
CTCF_chr19:45942786-45942986	S	NA	CTCF_chr19:45942786-45942986	19	45942786	45942986	CTCF	244	217	88	162	175	241	311	21	187	14	0.456687245442519	0.615080039654344
CTCF_chr19:46386674-46386874	S	NA	CTCF_chr19:46386674-46386874	19	46386674	46386874	CTCF	1504	733	675	898	1211	1307	394	294	801.5	49	0.354209096428085	0.458818542302047
CTCF_chr19:6516963-6517163	S	NA	CTCF_chr19:6516963-6517163	19	6516963	6517163	CTCF	1871	1477	870	1003	874	2897	1018	639	1357	84	0.272729093268706	0.236851866441454
CTCF_chr19:6863666-6863866	S	NA	CTCF_chr19:6863666-6863866	19	6863666	6863866	CTCF	1396	792	527	553	400	737	348	228	428.25	45	-0.453971361959554	0.25022499844057
CTCF_chr2:131130127-131130327	S	NA	CTCF_chr2:131130127-131130327	2	131130127	131130327	CTCF	588	420	321	287	292	805	1264	343	676	50	1.04555427063164	0.397250413269615
CTCF_chr2:231852015-231852215	S	NA	CTCF_chr2:231852015-231852215	2	231852015	231852215	CTCF	712	455	419	408	535	639	144	193	377.75	27	-0.00138854355854574	0.446698138830605
CTCF_chr2:232347521-232347721	S	NA	CTCF_chr2:232347521-232347721	2	232347521	232347721	CTCF	961	741	338	445	184	1127	1361	238	727.5	40	0.514342267804336	0.479792903333226
CTCF_chr2:85154214-85154414	S	NA	CTCF_chr2:85154214-85154414	2	85154214	85154414	CTCF	1289	1069	614	597	570	510	299	723	525.5	50	-0.162755379033645	0.369034335163383
CTCF_chr20:32450513-32450713	S	NA	CTCF_chr20:32450513-32450713	20	32450513	32450713	CTCF	2241	1360	1001	905	345	1964	1007	604	980	81	-0.189757655494473	0.275523415939648
CTCF_chr20:51774675-51774875	S	NA	CTCF_chr20:51774675-51774875	20	51774675	51774875	CTCF	687	415	395	374	407	596	443	382	457	38	0.332678379514852	0.23917057127482
CTCF_chr21:34733626-34733826	S	NA	CTCF_chr21:34733626-34733826	21	34733626	34733826	CTCF	2189	2032	1436	1611	1172	1136	1189	1197	1173.5	85	-0.134691955832902	0.280038777977904
CTCF_chr21:40760577-40760777	S	NA	CTCF_chr21:40760577-40760777	21	40760577	40760777	CTCF	2512	1793	1067	1276	451	1409	912	540	828	72	-0.578827247497737	0.172849101579386
CTCF_chr21:45359006-45359206	S	NA	CTCF_chr21:45359006-45359206	21	45359006	45359206	CTCF	932	669	513	648	818	1403	387	574	795.5	63	0.487982041459762	0.307740062970089
CTCF_chr21:45567100-45567300	S	NA	CTCF_chr21:45567100-45567300	21	45567100	45567300	CTCF	498	256	168	117	62	214	201	148	156.25	22	-0.22177512201651	0.390416698931454
CTCF_chr22:17652758-17652958	S	NA	CTCF_chr22:17652758-17652958	22	17652758	17652958	CTCF	5154	4249	2518	2924	2454	5904	4443	3516	4079.25	277	0.470548004821866	0.137159183455004
CTCF_chr22:23197950-23198150	S	NA	CTCF_chr22:23197950-23198150	22	23197950	23198150	CTCF	3868	2584	1950	2013	1011	4442	1760	2012	2306.25	164	0.0943374282178283	0.20984770468829
CTCF_chr22:23285014-23285214	S	NA	CTCF_chr22:23285014-23285214	22	23285014	23285214	CTCF	166	147	58	96	102	378	33	114	156.75	11	0.607925687290076	0.540833620879669
CTCF_chr22:30279428-30279628	S	NA	CTCF_chr22:30279428-30279628	22	30279428	30279628	CTCF	6575	4193	2808	3274	3092	7884	3751	9050	5944.25	291	0.936439195369294	0.281637210682356
CTCF_chr22:37595567-37595767	S	NA	CTCF_chr22:37595567-37595767	22	37595567	37595767	CTCF	1356	1040	630	845	202	1017	559	502	570	52	0.200591494752613	0.464629427543944
CTCF_chr22:42840490-42840690	S	NA	CTCF_chr22:42840490-42840690	22	42840490	42840690	CTCF	3442	2047	1266	1593	637	1463	1285	1030	1103.75	111	-0.407646634330848	0.195157742063179
CTCF_chr3:126701393-126701593	S	NA	CTCF_chr3:126701393-126701593	3	126701393	126701593	CTCF	1191	790	510	614	489	1729	684	831	933.25	78	0.534910320155912	0.189726133631466
CTCF_chr3:128336595-128336795	S	NA	CTCF_chr3:128336595-128336795	3	128336595	128336795	CTCF	1044	507	411	300	775	3099	1456	1357	1671.75	80	1.9670653921429	0.246161076706911
CTCF_chr3:128399617-128399817	S	NA	CTCF_chr3:128399617-128399817	3	128399617	128399817	CTCF	677	407	207	236	163	571	540	571	461.25	39	0.710548336574064	0.359224887894007
CTCF_chr3:13036541-13036741	S	NA	CTCF_chr3:13036541-13036741	3	13036541	13036741	CTCF	5633	3493	2506	2837	2591	6738	5025	3432	4446.5	309	0.610437978650124	0.146571727565826
CTCF_chr3:196255707-196255907	S	NA	CTCF_chr3:196255707-196255907	3	196255707	196255907	CTCF	218	251	124	135	294	534	297	421	386.5	24	1.47492959003546	0.27287027594399
CTCF_chr3:34148366-34148566	S	NA	CTCF_chr3:34148366-34148566	3	34148366	34148566	CTCF	675	267	120	337	403	432	459	226	380	31	0.624546887127461	0.395748099560619
CTCF_chr4:129784724-129784924	S	NA	CTCF_chr4:129784724-129784924	4	129784724	129784924	CTCF	2334	2004	1051	1257	785	1418	690	637	882.5	79	-0.446474742634139	0.174396070251413
CTCF_chr4:140216903-140217103	S	NA	CTCF_chr4:140216903-140217103	4	140216903	140217103	CTCF	837	689	424	382	278	1208	611	426	630.75	50	0.352466666268459	0.234727784751373
CTCF_chr4:185185379-185185579	S	NA	CTCF_chr4:185185379-185185579	4	185185379	185185579	CTCF	1922	1371	827	789	566	1839	828	548	945.25	80	0.120675242921341	0.24004718965524
CTCF_chr4:3108409-3108609	S	NA	CTCF_chr4:3108409-3108609	4	3108409	3108609	CTCF	551	425	141	226	245	1301	562	717	706.25	45	1.41511775016343	0.326847108712201
CTCF_chr4:48129869-48130069	S	NA	CTCF_chr4:48129869-48130069	4	48129869	48130069	CTCF	658	661	255	374	294	3634	301	288	1129.25	30	1.10651956502014	0.557157414113157
CTCF_chr4:56212702-56212902	S	NA	CTCF_chr4:56212702-56212902	4	56212702	56212902	CTCF	386	274	94	187	240	604	260	355	364.75	26	1.00900148961908	0.274826055077382
CTCF_chr4:56733232-56733432	S	NA	CTCF_chr4:56733232-56733432	4	56733232	56733432	CTCF	2990	1935	1303	1440	646	1209	2084	723	1165.5	91	-0.234329618109377	0.331943878233519
CTCF_chr5:106907795-106907995	S	NA	CTCF_chr5:106907795-106907995	5	106907795	106907995	CTCF	2274	1769	1171	1148	750	2452	769	2505	1619	72	0.377573706636224	0.360739360520925
CTCF_chr5:133476246-133476446	S	NA	CTCF_chr5:133476246-133476446	5	133476246	133476446	CTCF	246	261	166	134	98	329	71	90	147	15	-0.21221982720076	0.383888200985255
CTCF_chr5:150505771-150505971	S	NA	CTCF_chr5:150505771-150505971	5	150505771	150505971	CTCF	2758	1976	1182	1060	696	1598	1067	777	1034.5	85	-0.294235817092914	0.15381245367552
CTCF_chr5:159866217-159866417	S	NA	CTCF_chr5:159866217-159866417	5	159866217	159866417	CTCF	713	735	253	340	299	470	578	195	385.5	39	0.0723416099679358	0.344071760658023
CTCF_chr6:114180187-114180387	S	NA	CTCF_chr6:114180187-114180387	6	114180187	114180387	CTCF	158	136	46	161	117	264	83	83	136.75	16	0.388984001912174	0.45203933463521
CTCF_chr6:137487255-137487455	S	NA	CTCF_chr6:137487255-137487455	6	137487255	137487455	CTCF	2134	1873	1015	1205	913	1322	1073	838	1036.5	89	-0.115103499551925	0.186173152210871
CTCF_chr6:1555357-1555557	S	NA	CTCF_chr6:1555357-1555557	6	1555357	1555557	CTCF	255	202	102	60	252	266	311	73	225.5	16	1.01851868044465	0.496326389071076
CTCF_chr6:26026578-26026778	S	NA	CTCF_chr6:26026578-26026778	6	26026578	26026778	CTCF	1804	1292	751	900	1166	6824	1522	1210	2680.5	106	1.25601596413307	0.315590988910531
CTCF_chr6:2989303-2989503	S	NA	CTCF_chr6:2989303-2989503	6	2989303	2989503	CTCF	423	334	150	257	125	1382	32	117	414	17	0.402867038405384	0.70381751999756
CTCF_chr6:44205732-44205932	S	NA	CTCF_chr6:44205732-44205932	6	44205732	44205932	CTCF	1885	1169	765	967	853	3456	1043	490	1460.5	80	0.432729843643681	0.319321095949111
CTCF_chr7:101331678-101331878	S	NA	CTCF_chr7:101331678-101331878	7	101331678	101331878	CTCF	2123	1552	837	1045	785	1570	1085	753	1048.25	106	0.0174904085703916	0.137549049452578
CTCF_chr8:10190307-10190507	S	NA	CTCF_chr8:10190307-10190507	8	10190307	10190507	CTCF	1650	1036	739	787	630	1626	1546	569	1092.75	86	0.3790298151453	0.265158625991037
CTCF_chr8:124172746-124172946	S	NA	CTCF_chr8:124172746-124172946	8	124172746	124172946	CTCF	1521	969	615	955	457	667	517	734	593.75	47	-0.236568805413992	0.269877592027197
CTCF_chr8:26428833-26429033	S	NA	CTCF_chr8:26428833-26429033	8	26428833	26429033	CTCF	328	486	158	226	77	162	52	122	103.25	11	-1.00538254550217	0.400760552042325
CTCF_chr8:38625892-38626092	S	NA	CTCF_chr8:38625892-38626092	8	38625892	38626092	CTCF	4382	3294	1906	2419	2062	5273	3060	1729	3031	192	0.451511727844557	0.198272133217485
CTCF_chr8:41685942-41686142	S	NA	CTCF_chr8:41685942-41686142	8	41685942	41686142	CTCF	914	528	419	511	644	736	609	622	652.75	52	0.561990115585514	0.258842429785463
CTCF_chr8:41686390-41686590	S	NA	CTCF_chr8:41686390-41686590	8	41686390	41686590	CTCF	272	189	77	173	33	200	103	188	131	15	-0.0244520457307666	0.49788171395932
CTCF_chr8:90996427-90996627	S	NA	CTCF_chr8:90996427-90996627	8	90996427	90996627	CTCF	7591	5314	3041	3661	3169	7602	9775	3857	6100.75	334	0.664662712528486	0.2602542672099
CTCF_chr9:100797089-100797289	S	NA	CTCF_chr9:100797089-100797289	9	100797089	100797289	CTCF	492	213	103	128	9	291	36	88	106	10	-0.825456511638252	0.690592408089129
CTCF_chr9:132499935-132500135	S	NA	CTCF_chr9:132499935-132500135	9	132499935	132500135	CTCF	562	252	142	180	105	225	218	173	180.25	17	-0.104030531346391	0.323616097854584
CTCF_chr9:139118035-139118235	S	NA	CTCF_chr9:139118035-139118235	9	139118035	139118235	CTCF	371	446	182	361	54	719	126	129	257	17	-0.335989278437918	0.508289026914336
CTCF_chrX:130937147-130937347	S	NA	CTCF_chrX:130937147-130937347	X	130937147	130937347	CTCF	2676	1600	1404	1519	773	1704	776	744	999.25	85	-0.449718262863713	0.177907445848167
CTCF_TAD_chr1:152025117-152025317	S	NA	CTCF_TAD_chr1:152025117-152025317	1	152025117	152025317	CTCF_TAD	2741	2309	1332	1433	781	2272	1157	1597	1451.75	112	-0.0352359265198207	0.201981266760959
CTCF_TAD_chr1:156355472-156355672	S	NA	CTCF_TAD_chr1:156355472-156355672	1	156355472	156355672	CTCF_TAD	567	362	130	163	95	356	80	43	143.5	13	-0.691375688104823	0.471610788720393
CTCF_TAD_chr1:168148083-168148283	S	NA	CTCF_TAD_chr1:168148083-168148283	1	168148083	168148283	CTCF_TAD	4661	3541	1671	2482	6616	18932	11821	8206	11393.75	354	2.35385925883617	0.126010446462521
CTCF_TAD_chr1:175124088-175124288	S	NA	CTCF_TAD_chr1:175124088-175124288	1	175124088	175124288	CTCF_TAD	2641	2592	1412	1621	1521	1717	1039	912	1297.25	109	-0.175744302005248	0.262384299376798
CTCF_TAD_chr1:17828891-17829091	S	NA	CTCF_TAD_chr1:17828891-17829091	1	17828891	17829091	CTCF_TAD	1932	1203	721	1104	852	1354	1045	836	1021.75	73	0.161690224118164	0.184424657574208
CTCF_TAD_chr1:20088775-20088975	S	NA	CTCF_TAD_chr1:20088775-20088975	1	20088775	20088975	CTCF_TAD	1393	866	608	755	178	271	557	405	352.75	39	-0.757654080210943	0.378853339062396
CTCF_TAD_chr1:221376892-221377092	S	NA	CTCF_TAD_chr1:221376892-221377092	1	221376892	221377092	CTCF_TAD	275	151	70	107	54	189	28	78	87.25	11	-0.372431664030127	0.490549856473107
CTCF_TAD_chr1:23963997-23964197	S	NA	CTCF_TAD_chr1:23963997-23964197	1	23963997	23964197	CTCF_TAD	1210	989	580	586	516	677	455	386	508.5	44	-0.232620762810889	0.225701549159737
CTCF_TAD_chr1:240114912-240115112	S	NA	CTCF_TAD_chr1:240114912-240115112	1	240114912	240115112	CTCF_TAD	1298	1595	677	929	268	1265	265	671	617.25	54	-0.527844621665011	0.352400945180604
CTCF_TAD_chr1:24868556-24868756	S	NA	CTCF_TAD_chr1:24868556-24868756	1	24868556	24868756	CTCF_TAD	354	258	130	133	123	105	59	77	91	11	-0.597977922942871	0.425775661336606
CTCF_TAD_chr1:26690394-26690594	S	NA	CTCF_TAD_chr1:26690394-26690594	1	26690394	26690594	CTCF_TAD	963	795	563	476	307	906	552	649	603.5	46	0.142619011216926	0.235691230348797
CTCF_TAD_chr1:3641055-3641255	S	NA	CTCF_TAD_chr1:3641055-3641255	1	3641055	3641255	CTCF_TAD	258	229	152	221	35	290	67	0	98	11	-1.08625144944316	0.935781387591137
CTCF_TAD_chr1:8409130-8409330	S	NA	CTCF_TAD_chr1:8409130-8409330	1	8409130	8409330	CTCF_TAD	3296	2289	1434	2058	1161	1407	1424	776	1192	86	0.320287517926885	0.399905182601603
CTCF_TAD_chr1:9687150-9687350	S	NA	CTCF_TAD_chr1:9687150-9687350	1	9687150	9687350	CTCF_TAD	946	385	268	264	345	655	447	302	437.25	40	0.368342516074849	0.264012010271577
CTCF_TAD_chr10:116063778-116063978	S	NA	CTCF_TAD_chr10:116063778-116063978	10	116063778	116063978	CTCF_TAD	1945	1320	670	873	507	1486	652	414	764.75	63	-0.269117754220627	0.20144151135447
CTCF_TAD_chr10:125727273-125727473	S	NA	CTCF_TAD_chr10:125727273-125727473	10	125727273	125727473	CTCF_TAD	641	511	309	396	185	144	204	133	166.5	22	-0.847803497547963	0.349251436167855
CTCF_TAD_chr10:15476154-15476354	S	NA	CTCF_TAD_chr10:15476154-15476354	10	15476154	15476354	CTCF_TAD	976	792	510	522	1127	4792	1801	1119	2209.75	130	1.92448387029288	0.239203552709773
CTCF_TAD_chr10:24906778-24906978	S	NA	CTCF_TAD_chr10:24906778-24906978	10	24906778	24906978	CTCF_TAD	3358	2203	1262	1590	658	2424	1053	1504	1409.75	114	0.508257784601437	0.447751369458933
CTCF_TAD_chr10:4857538-4857738	S	NA	CTCF_TAD_chr10:4857538-4857738	10	4857538	4857738	CTCF_TAD	417	255	152	200	119	78	247	205	162.25	18	-0.025867823470071	0.487954830351778
CTCF_TAD_chr10:71876040-71876240	S	NA	CTCF_TAD_chr10:71876040-71876240	10	71876040	71876240	CTCF_TAD	581	470	281	251	29	444	323	491	321.75	26	0.0855028544280462	0.57353652300251
CTCF_TAD_chr10:81928925-81929125	S	NA	CTCF_TAD_chr10:81928925-81929125	10	81928925	81929125	CTCF_TAD	1147	1125	760	776	483	755	432	236	476.5	41	-0.570999782861831	0.280164207246762
CTCF_TAD_chr10:91020191-91020391	S	NA	CTCF_TAD_chr10:91020191-91020391	10	91020191	91020391	CTCF_TAD	2261	1590	908	1158	702	2105	849	1023	1169.75	77	0.0172348259059401	0.157430085236907
CTCF_TAD_chr10:99436507-99436707	S	NA	CTCF_TAD_chr10:99436507-99436707	10	99436507	99436707	CTCF_TAD	756	440	266	321	218	442	159	56	218.75	21	-0.585099794972237	0.419684901032391
CTCF_TAD_chr11:14270978-14271178	S	NA	CTCF_TAD_chr11:14270978-14271178	11	14270978	14271178	CTCF_TAD	923	764	520	666	424	688	559	346	504.25	45	-0.110200249616275	0.220578489796013
CTCF_TAD_chr11:18797313-18797513	S	NA	CTCF_TAD_chr11:18797313-18797513	11	18797313	18797513	CTCF_TAD	1170	1006	487	661	290	1000	1141	419	712.5	67	0.142711710358069	0.328649398444572
CTCF_TAD_chr11:33829865-33830065	S	NA	CTCF_TAD_chr11:33829865-33830065	11	33829865	33830065	CTCF_TAD	318	211	142	168	34	213	258	26	132.75	14	-0.329240704084843	0.61604877517161
CTCF_TAD_chr11:46330177-46330377	S	NA	CTCF_TAD_chr11:46330177-46330377	11	46330177	46330377	CTCF_TAD	700	640	501	511	277	580	320	268	361.25	35	-0.339679500058304	0.214497153420639
CTCF_TAD_chr11:46389225-46389425	S	NA	CTCF_TAD_chr11:46389225-46389425	11	46389225	46389425	CTCF_TAD	2227	1547	1012	1181	335	922	490	468	553.75	52	-0.955114427620799	0.126357469148696
CTCF_TAD_chr11:65183901-65184101	S	NA	CTCF_TAD_chr11:65183901-65184101	11	65183901	65184101	CTCF_TAD	810	856	318	365	118	1236	251	421	506.5	39	-0.00452750588117048	0.427978701964644
CTCF_TAD_chr11:66197550-66197750	S	NA	CTCF_TAD_chr11:66197550-66197750	11	66197550	66197750	CTCF_TAD	2121	1684	948	1049	627	1272	723	930	888	78	-0.24387145628469	0.175671363114389
CTCF_TAD_chr11:72125293-72125493	S	NA	CTCF_TAD_chr11:72125293-72125493	11	72125293	72125493	CTCF_TAD	1503	1114	605	844	359	1326	471	797	738.25	58	-0.100050726136126	0.24931718387702
CTCF_TAD_chr11:72145206-72145406	S	NA	CTCF_TAD_chr11:72145206-72145406	11	72145206	72145406	CTCF_TAD	1017	835	330	318	257	474	373	256	340	28	-0.327390558093024	0.258047643614338
CTCF_TAD_chr11:72145260-72145460	S	NA	CTCF_TAD_chr11:72145260-72145460	11	72145260	72145460	CTCF_TAD	1730	1007	663	812	746	2061	720	452	994.75	80	0.200828247727959	0.256246890862557
CTCF_TAD_chr11:72145260-72145460,CTCF_TAD_chr11:72145206-72145406	S	NA	CTCF_TAD_chr11:72145260-72145460,CTCF_TAD_chr11:72145206-72145406	11	72145260	72145460,CTCF_TAD_chr11:72145206-72145406	CTCF_TAD	3590	2654	1338	1692	845	1542	1008	1205	1150	132	NA	NA
CTCF_TAD_chr11:73372060-73372260	S	NA	CTCF_TAD_chr11:73372060-73372260	11	73372060	73372260	CTCF_TAD	1108	951	570	718	136	2676	238	773	955.75	34	0.96664447179511	0.911509395305818
CTCF_TAD_chr11:76518533-76518733	S	NA	CTCF_TAD_chr11:76518533-76518733	11	76518533	76518733	CTCF_TAD	1106	937	630	900	360	1277	458	933	757	59	0.0548396797827018	0.304603530938463
CTCF_TAD_chr12:108384178-108384378	S	NA	CTCF_TAD_chr12:108384178-108384378	12	108384178	108384378	CTCF_TAD	414	243	203	235	231	204	157	11	150.75	12	-0.344967993423425	0.667306819624997
CTCF_TAD_chr12:54793160-54793360	S	NA	CTCF_TAD_chr12:54793160-54793360	12	54793160	54793360	CTCF_TAD	2160	1267	892	1049	997	721	709	799	806.5	63	-0.126773796558704	0.320559883594528
CTCF_TAD_chr13:31377105-31377305	S	NA	CTCF_TAD_chr13:31377105-31377305	13	31377105	31377305	CTCF_TAD	1052	653	332	469	125	502	255	205	271.75	34	-0.75173027500915	0.229591632356423
CTCF_TAD_chr14:24032019-24032219	S	NA	CTCF_TAD_chr14:24032019-24032219	14	24032019	24032219	CTCF_TAD	2735	2286	1291	1603	902	1864	1407	4497	2167.5	108	0.596984493456244	0.443442178599727
CTCF_TAD_chr14:70540755-70540955	S	NA	CTCF_TAD_chr14:70540755-70540955	14	70540755	70540955	CTCF_TAD	2175	1380	965	993	512	994	675	494	668.75	72	-0.547451650692833	0.148014855341858
CTCF_TAD_chr15:72036349-72036549	S	NA	CTCF_TAD_chr15:72036349-72036549	15	72036349	72036549	CTCF_TAD	410	423	230	292	70	329	240	178	204.25	14	-0.375025991241892	0.329379458120759
CTCF_TAD_chr15:75092576-75092776	S	NA	CTCF_TAD_chr15:75092576-75092776	15	75092576	75092776	CTCF_TAD	830	599	205	270	139	264	256	1074	433.25	25	0.507706153511083	0.603498210342809
CTCF_TAD_chr15:79476808-79477008	S	NA	CTCF_TAD_chr15:79476808-79477008	15	79476808	79477008	CTCF_TAD	2269	1852	973	1200	1316	2845	1056	1282	1624.75	89	0.378348032374634	0.182268471206973
CTCF_TAD_chr15:98964920-98965120	S	NA	CTCF_TAD_chr15:98964920-98965120	15	98964920	98965120	CTCF_TAD	2498	1824	947	1090	1440	2625	2162	1523	1937.5	109	0.682265547469836	0.163309850444455
CTCF_TAD_chr16:10275491-10275691	S	NA	CTCF_TAD_chr16:10275491-10275691	16	10275491	10275691	CTCF_TAD	309	281	123	113	0	255	181	19	113.75	11	-0.607956772614794	1.00155463666751
CTCF_TAD_chr16:66981160-66981360	S	NA	CTCF_TAD_chr16:66981160-66981360	16	66981160	66981360	CTCF_TAD	1285	1122	619	776	622	2759	1600	909	1472.5	114	0.845562510246205	0.234802323948728
CTCF_TAD_chr16:66988069-66988269	S	NA	CTCF_TAD_chr16:66988069-66988269	16	66988069	66988269	CTCF_TAD	2686	1758	1274	1344	967	2704	1645	1675	1747.75	120	0.467495095600205	0.237178145024294
CTCF_TAD_chr16:84310927-84311127	S	NA	CTCF_TAD_chr16:84310927-84311127	16	84310927	84311127	CTCF_TAD	858	807	505	537	293	650	419	208	392.5	31	-0.212319926473226	0.285101235001322
CTCF_TAD_chr17:16267168-16267368	S	NA	CTCF_TAD_chr17:16267168-16267368	17	16267168	16267368	CTCF_TAD	2083	1454	1032	935	1135	1662	1391	781	1242.25	69	0.256186576047049	0.21958379842036
CTCF_TAD_chr17:2256420-2256620	S	NA	CTCF_TAD_chr17:2256420-2256620	17	2256420	2256620	CTCF_TAD	2906	2065	1396	1519	835	1536	1076	508	988.75	82	-0.537075355701055	0.217547324938104
CTCF_TAD_chr17:40669555-40669755	S	NA	CTCF_TAD_chr17:40669555-40669755	17	40669555	40669755	CTCF_TAD	437	335	201	331	244	543	128	113	257	24	-0.0627479596305965	0.385849330413218
CTCF_TAD_chr17:74519254-74519454	S	NA	CTCF_TAD_chr17:74519254-74519454	17	74519254	74519454	CTCF_TAD	1014	603	244	421	168	588	614	363	433.25	37	0.0692670477696711	0.336102446865548
CTCF_TAD_chr18:10560533-10560733	S	NA	CTCF_TAD_chr18:10560533-10560733	18	10560533	10560733	CTCF_TAD	1351	1081	696	690	431	1666	413	712	805.5	58	0.0240889279791347	0.264522727034638
CTCF_TAD_chr18:44238331-44238531	S	NA	CTCF_TAD_chr18:44238331-44238531	18	44238331	44238531	CTCF_TAD	1517	998	601	686	366	826	547	584	580.75	59	-0.241580715144994	0.174580139070932
CTCF_TAD_chr18:56448873-56449073	S	NA	CTCF_TAD_chr18:56448873-56449073	18	56448873	56449073	CTCF_TAD	2028	1697	981	1303	212	753	703	989	664.25	54	-0.653992672799776	0.370566198494116
CTCF_TAD_chr18:839419-839619	S	NA	CTCF_TAD_chr18:839419-839619	18	839419	839619	CTCF_TAD	1495	1123	458	684	438	640	576	738	598	57	-0.082475589724721	0.27754766529398
CTCF_TAD_chr19:11236856-11237056	S	NA	CTCF_TAD_chr19:11236856-11237056	19	11236856	11237056	CTCF_TAD	1470	902	591	670	202	954	697	757	652.5	46	-0.0655892721090798	0.322251945753294
CTCF_TAD_chr19:1223172-1223372	S	NA	CTCF_TAD_chr19:1223172-1223372	19	1223172	1223372	CTCF_TAD	441	299	250	125	37	140	128	319	156	17	-0.281574161063747	0.591552532285636
CTCF_TAD_chr19:1826196-1826396	S	NA	CTCF_TAD_chr19:1826196-1826396	19	1826196	1826396	CTCF_TAD	2068	1606	989	1137	747	1272	883	618	880	68	-0.270240805965284	0.162180652345661
CTCF_TAD_chr19:47750731-47750931	S	NA	CTCF_TAD_chr19:47750731-47750931	19	47750731	47750931	CTCF_TAD	5638	4714	2317	2628	924	4361	2314	3896	2873.75	150	0.0504407672731131	0.315182410929176
CTCF_TAD_chr2:121857019-121857219	S	NA	CTCF_TAD_chr2:121857019-121857219	2	121857019	121857219	CTCF_TAD	1294	1130	421	536	84	506	399	227	304	32	-0.974180073229337	0.359944724196286
CTCF_TAD_chr2:95980900-95981100	S	NA	CTCF_TAD_chr2:95980900-95981100	2	95980900	95981100	CTCF_TAD	1192	779	534	637	145	732	558	2262	924.25	38	0.70810485750647	0.771985725498022
CTCF_TAD_chr2:97616990-97617190	S	NA	CTCF_TAD_chr2:97616990-97617190	2	97616990	97617190	CTCF_TAD	1047	580	419	494	184	349	117	281	232.75	22	-0.89611569727461	0.31662345496142
CTCF_TAD_chr20:4065973-4066173	S	NA	CTCF_TAD_chr20:4065973-4066173	20	4065973	4066173	CTCF_TAD	1077	906	479	744	3883	645	559	907	1498.5	53	1.62930931424646	0.830708760550414
CTCF_TAD_chr20:48001133-48001333	S	NA	CTCF_TAD_chr20:48001133-48001333	20	48001133	48001333	CTCF_TAD	794	493	474	343	153	209	387	592	335.25	27	-0.10089422856069	0.478695159288668
CTCF_TAD_chr20:648145-648345	S	NA	CTCF_TAD_chr20:648145-648345	20	648145	648345	CTCF_TAD	4056	3129	1878	2262	1932	4518	2872	1828	2787.5	185	0.297012432151028	0.128024555998719
CTCF_TAD_chr22:37473915-37474115	S	NA	CTCF_TAD_chr22:37473915-37474115	22	37473915	37474115	CTCF_TAD	1360	889	644	697	1127	1102	527	712	867	72	0.400970302859041	0.31896246539069
CTCF_TAD_chr22:38213705-38213905	S	NA	CTCF_TAD_chr22:38213705-38213905	22	38213705	38213905	CTCF_TAD	159	99	74	63	201	251	100	156	177	17	NA	NA
CTCF_TAD_chr22:41922802-41923002	S	NA	CTCF_TAD_chr22:41922802-41923002	22	41922802	41923002	CTCF_TAD	3062	2164	1227	1903	893	3725	1087	1197	1725.5	118	-0.0186786032079379	0.22820951626907
CTCF_TAD_chr3:10780650-10780850	S	NA	CTCF_TAD_chr3:10780650-10780850	3	10780650	10780850	CTCF_TAD	443	194	156	101	60	232	82	57	107.75	11	-0.631462966981095	0.400315805570218
CTCF_TAD_chr3:13689837-13690037	S	NA	CTCF_TAD_chr3:13689837-13690037	3	13689837	13690037	CTCF_TAD	3096	2635	1627	2043	1193	1937	1122	1317	1392.25	111	-0.299435222097337	0.183240195339075
CTCF_TAD_chr3:16288893-16289093	S	NA	CTCF_TAD_chr3:16288893-16289093	3	16288893	16289093	CTCF_TAD	388	221	136	98	103	378	55	105	160.25	15	-0.0727950379281223	0.454886462943606
CTCF_TAD_chr3:184258964-184259164	S	NA	CTCF_TAD_chr3:184258964-184259164	3	184258964	184259164	CTCF_TAD	2570	2028	1123	1352	521	1077	677	670	736.25	73	-0.75302546218242	0.130436656249949
CTCF_TAD_chr3:191134873-191135073	S	NA	CTCF_TAD_chr3:191134873-191135073	3	191134873	191135073	CTCF_TAD	1349	1063	482	596	249	973	961	662	711.25	53	0.127599824399246	0.311410493844228
CTCF_TAD_chr3:197237092-197237292	S	NA	CTCF_TAD_chr3:197237092-197237292	3	197237092	197237292	CTCF_TAD	9674	6520	4123	5101	2614	6767	4622	4511	4628.5	361	0.0127509850879529	0.172173129264904
CTCF_TAD_chr3:24722067-24722267	S	NA	CTCF_TAD_chr3:24722067-24722267	3	24722067	24722267	CTCF_TAD	701	740	332	260	415	571	188	300	368.5	40	0.0137504260088068	0.358022093058055
CTCF_TAD_chr3:42271430-42271630	S	NA	CTCF_TAD_chr3:42271430-42271630	3	42271430	42271630	CTCF_TAD	1601	1025	600	656	640	762	500	185	521.75	47	-0.353645442965293	0.360403021427356
CTCF_TAD_chr3:47412750-47412950	S	NA	CTCF_TAD_chr3:47412750-47412950	3	47412750	47412950	CTCF_TAD	1125	1296	632	553	212	597	266	274	337.25	38	-0.960060352285449	0.223999489858235
CTCF_TAD_chr3:57023009-57023209	S	NA	CTCF_TAD_chr3:57023009-57023209	3	57023009	57023209	CTCF_TAD	2914	2300	1330	1556	600	1792	878	979	1062.25	96	-0.169723068755093	0.249434256431328
CTCF_TAD_chr3:99251206-99251406	S	NA	CTCF_TAD_chr3:99251206-99251406	3	99251206	99251406	CTCF_TAD	2556	1505	1035	1243	475	1390	528	871	816	78	-0.50582034486403	0.220368577559874
CTCF_TAD_chr4:55549872-55550072	S	NA	CTCF_TAD_chr4:55549872-55550072	4	55549872	55550072	CTCF_TAD	1898	1564	699	1203	823	2960	1061	1666	1627.5	89	0.558078516325978	0.239685695406912
CTCF_TAD_chr4:7196234-7196434	S	NA	CTCF_TAD_chr4:7196234-7196434	4	7196234	7196434	CTCF_TAD	2312	1155	669	830	491	4498	659	449	1524.25	67	0.356469277363137	0.454701953029073
CTCF_TAD_chr5:118771246-118771446	S	NA	CTCF_TAD_chr5:118771246-118771446	5	118771246	118771446	CTCF_TAD	2512	1409	1096	1327	646	1439	1182	925	1048	92	-0.159214674697983	0.18739610575069
CTCF_TAD_chr5:134793245-134793445	S	NA	CTCF_TAD_chr5:134793245-134793445	5	134793245	134793445	CTCF_TAD	296	149	150	133	17	238	99	97	112.75	11	-0.426893033564974	0.526117343174529
CTCF_TAD_chr5:140420861-140421061	S	NA	CTCF_TAD_chr5:140420861-140421061	5	140420861	140421061	CTCF_TAD	2523	1730	840	1061	625	2315	1312	1065	1329.25	82	0.158759301836919	0.190885641620625
CTCF_TAD_chr5:149815716-149815916	S	NA	CTCF_TAD_chr5:149815716-149815916	5	149815716	149815916	CTCF_TAD	2139	1207	667	906	430	848	529	637	611	59	-0.442329190481706	0.201830383270811
CTCF_TAD_chr5:179517531-179517731	S	NA	CTCF_TAD_chr5:179517531-179517731	5	179517531	179517731	CTCF_TAD	1132	804	512	543	468	1381	733	1832	1103.5	68	0.951308051194148	0.367651690406139
CTCF_TAD_chr5:66541977-66542177	S	NA	CTCF_TAD_chr5:66541977-66542177	5	66541977	66542177	CTCF_TAD	1897	1340	819	1012	635	1545	770	521	867.75	69	-0.167004488095348	0.159364914638324
CTCF_TAD_chr6:133144192-133144392	S	NA	CTCF_TAD_chr6:133144192-133144392	6	133144192	133144392	CTCF_TAD	1630	1217	775	942	555	1803	1119	876	1088.25	76	0.243547716813987	0.16888493954221
CTCF_TAD_chr6:147178663-147178863	S	NA	CTCF_TAD_chr6:147178663-147178863	6	147178663	147178863	CTCF_TAD	1262	817	364	578	2750	620	729	335	1108.5	54	1.30114260694315	0.797552687363836
CTCF_TAD_chr6:148880977-148881177	S	NA	CTCF_TAD_chr6:148880977-148881177	6	148880977	148881177	CTCF_TAD	861	441	311	272	260	646	184	564	413.5	37	0.250876262923443	0.372265995239746
CTCF_TAD_chr6:151227019-151227219	S	NA	CTCF_TAD_chr6:151227019-151227219	6	151227019	151227219	CTCF_TAD	3122	2265	1449	1596	992	3470	1175	1210	1711.75	119	-0.01129088632903	0.180217270265359
CTCF_TAD_chr6:31566431-31566631	S	NA	CTCF_TAD_chr6:31566431-31566631	6	31566431	31566631	CTCF_TAD	1874	1338	708	1075	379	1242	584	720	731.25	64	-0.353250349209895	0.196333955280833
CTCF_TAD_chr7:100933776-100933976	S	NA	CTCF_TAD_chr7:100933776-100933976	7	100933776	100933976	CTCF_TAD	272	272	184	198	78	358	49	94	144.75	17	-0.481497212563081	0.44314377994115
CTCF_TAD_chr7:13316721-13316921	S	NA	CTCF_TAD_chr7:13316721-13316921	7	13316721	13316921	CTCF_TAD	4415	3158	1954	2328	840	4112	1327	1064	1835.75	159	-0.415906850995873	0.233373358021871
CTCF_TAD_chr7:1452508-1452708	S	NA	CTCF_TAD_chr7:1452508-1452708	7	1452508	1452708	CTCF_TAD	403	188	170	168	504	532	256	141	358.25	22	1.03739373270386	0.430810537121108
CTCF_TAD_chr7:150595645-150595845	S	NA	CTCF_TAD_chr7:150595645-150595845	7	150595645	150595845	CTCF_TAD	3926	2724	1472	2144	1437	4730	2830	2055	2763	171	0.401846432979779	0.15711509628578
CTCF_TAD_chr7:18705841-18706041	S	NA	CTCF_TAD_chr7:18705841-18706041	7	18705841	18706041	CTCF_TAD	1726	1547	830	845	676	868	652	7064	2315	72	1.50712978811539	0.928404382986245
CTCF_TAD_chr7:23586696-23586896	S	NA	CTCF_TAD_chr7:23586696-23586896	7	23586696	23586896	CTCF_TAD	4411	2719	1923	1893	1444	2979	1850	1748	2005.25	135	-0.0153019212075084	0.130934479832
CTCF_TAD_chr7:30780146-30780346	S	NA	CTCF_TAD_chr7:30780146-30780346	7	30780146	30780346	CTCF_TAD	1180	829	348	607	1414	724	124	550	703	33	0.546816809541788	0.588171722899157
CTCF_TAD_chr7:37238549-37238749	S	NA	CTCF_TAD_chr7:37238549-37238749	7	37238549	37238749	CTCF_TAD	447	524	142	227	98	206	72	198	143.5	15	-0.640628538740133	0.418996787678285
CTCF_TAD_chr7:38385265-38385465	S	NA	CTCF_TAD_chr7:38385265-38385465	7	38385265	38385465	CTCF_TAD	805	451	250	285	420	760	313	399	473	38	0.503909169194766	0.247074251426629
CTCF_TAD_chr7:38393956-38394156	S	NA	CTCF_TAD_chr7:38393956-38394156	7	38393956	38394156	CTCF_TAD	318	312	237	371	47	318	141	412	229.5	22	-0.116088752181384	0.551799554933166
CTCF_TAD_chr7:38398744-38398944	S	NA	CTCF_TAD_chr7:38398744-38398944	7	38398744	38398944	CTCF_TAD	359	389	202	236	570	482	135	66	313.25	19	0.498660500248654	0.591336258261127
CTCF_TAD_chr7:38403100-38403300	S	NA	CTCF_TAD_chr7:38403100-38403300	7	38403100	38403300	CTCF_TAD	466	248	121	180	168	139	290	93	172.5	16	0.0511858231627206	0.453216194348785
CTCF_TAD_chr7:44025562-44025762	S	NA	CTCF_TAD_chr7:44025562-44025762	7	44025562	44025762	CTCF_TAD	1778	1656	972	985	1245	2978	2189	1794	2051.5	124	1.02096161266551	0.159554752804672
CTCF_TAD_chr7:48149841-48150041	S	NA	CTCF_TAD_chr7:48149841-48150041	7	48149841	48150041	CTCF_TAD	374	385	128	241	172	147	127	113	139.75	18	-0.400002734006615	0.385433507495582
CTCF_TAD_chr7:98910610-98910810	S	NA	CTCF_TAD_chr7:98910610-98910810	7	98910610	98910810	CTCF_TAD	1375	1349	767	931	308	1173	441	675	649.25	55	-0.415734754850512	0.248395617204219
CTCF_TAD_chr8:10834748-10834948	S	NA	CTCF_TAD_chr8:10834748-10834948	8	10834748	10834948	CTCF_TAD	952	846	380	587	118	518	270	368	318.5	32	-0.665177403318862	0.303750766670804
CTCF_TAD_chr8:123745884-123746084	S	NA	CTCF_TAD_chr8:123745884-123746084	8	123745884	123746084	CTCF_TAD	1594	1215	643	869	353	759	492	681	571.25	51	-0.40843234759085	0.226932047679022
CTCF_TAD_chr8:131814929-131815129	S	NA	CTCF_TAD_chr8:131814929-131815129	8	131814929	131815129	CTCF_TAD	329	242	196	244	146	228	1807	368	637.25	27	1.83367549431714	0.660439113990541
CTCF_TAD_chr8:142441647-142441847	S	NA	CTCF_TAD_chr8:142441647-142441847	8	142441647	142441847	CTCF_TAD	1415	1229	599	542	701	760	489	429	594.75	60	-0.121014094236305	0.290444316586291
CTCF_TAD_chr8:26548290-26548490	S	NA	CTCF_TAD_chr8:26548290-26548490	8	26548290	26548490	CTCF_TAD	1105	952	730	590	219	576	430	1514	684.75	39	0.172041362276264	0.51538399277833
CTCF_TAD_chr8:95604615-95604815	S	NA	CTCF_TAD_chr8:95604615-95604815	8	95604615	95604815	CTCF_TAD	2541	1974	1106	1623	547	1063	590	1435	908.75	81	-0.455015447790049	0.331683628620828
CTCF_TAD_chr9:129261543-129261743	S	NA	CTCF_TAD_chr9:129261543-129261743	9	129261543	129261743	CTCF_TAD	1968	1648	849	964	3200	826	490	943	1364.75	70	0.676425815906531	0.745963753273624
CTCF_TAD_chr9:129263242-129263442	S	NA	CTCF_TAD_chr9:129263242-129263442	9	129263242	129263442	CTCF_TAD	943	555	442	573	1238	944	447	319	737	40	0.663506093494196	0.442108716785903
CTCF_TAD_chr9:14428856-14429056	S	NA	CTCF_TAD_chr9:14428856-14429056	9	14428856	14429056	CTCF_TAD	2349	1448	842	1188	705	2174	1069	4582	2132.5	84	1.01456894143788	0.481073442095179
CTCF_TAD_chr9:18255152-18255352	S	NA	CTCF_TAD_chr9:18255152-18255352	9	18255152	18255352	CTCF_TAD	4733	3366	1969	2164	980	3313	2260	1757	2077.5	163	-0.155522042590232	0.180859008461114
CTCF_TAD_chr9:33722149-33722349	S	NA	CTCF_TAD_chr9:33722149-33722349	9	33722149	33722349	CTCF_TAD	1832	1396	771	1174	1269	2942	4798	804	2453.25	115	1.22564131140695	0.410487147076216
CTCF_TAD_chr9:35882325-35882525	S	NA	CTCF_TAD_chr9:35882325-35882525	9	35882325	35882525	CTCF_TAD	4200	3044	1814	2183	1196	1684	874	1657	1352.75	129	-0.489129280421885	0.258482639949406
CTCF_TAD_chr9:36728996-36729196	S	NA	CTCF_TAD_chr9:36728996-36729196	9	36728996	36729196	CTCF_TAD	422	330	215	193	1268	177	98	230	443.25	18	1.36081393749767	0.939595855169651
CTCF_TAD_chr9:74639991-74640191	S	NA	CTCF_TAD_chr9:74639991-74640191	9	74639991	74640191	CTCF_TAD	1914	1184	687	1009	1077	2456	1517	1280	1582.5	103	0.744985610558737	0.132179942466316
CTCF_TAD_chr9:98098678-98098878	S	NA	CTCF_TAD_chr9:98098678-98098878	9	98098678	98098878	CTCF_TAD	1753	1380	810	911	134	609	334	384	365.25	47	-1.2911906764795	0.263545687796846
CTCF_TAD_chrX:129213853-129214053	S	NA	CTCF_TAD_chrX:129213853-129214053	X	129213853	129214053	CTCF_TAD	2838	2217	1462	1639	912	4063	1140	1003	1779.5	95	0.00143176389000915	0.246428405725369
CTCF_TAD_chrX:153279145-153279345	S	NA	CTCF_TAD_chrX:153279145-153279345	X	153279145	153279345	CTCF_TAD	1271	1130	546	887	219	867	655	700	610.25	57	-0.244525115150381	0.305976851732746
CTCF_TAD_chrX:7909786-7909986	S	NA	CTCF_TAD_chrX:7909786-7909986	X	7909786	7909986	CTCF_TAD	938	741	397	451	350	881	649	281	540.25	31	0.138046445604652	0.235944103326691
CTCF_TAD_chrX:8711266-8711466	S	NA	CTCF_TAD_chrX:8711266-8711466	X	8711266	8711466	CTCF_TAD	645	644	361	381	79	508	97	313	249.25	24	-0.683812382371679	0.434897458000269
GFI1_chr1:108672744-108672944	S	NA	GFI1_chr1:108672744-108672944	1	108672744	108672944	GFI1	1718	1499	953	1406	2570	3153	1758	1076	2139.25	123	1.09044410129141	0.295233465112311
GFI1_chr1:116901763-116901963	S	NA	GFI1_chr1:116901763-116901963	1	116901763	116901963	GFI1	1760	1394	860	961	852	1592	475	1846	1191.25	79	0.347477532624226	0.371615148811364
GFI1_chr1:116963188-116963388	S	NA	GFI1_chr1:116963188-116963388	1	116963188	116963388	GFI1	2557	1705	945	1101	1044	1804	920	1732	1375	85	0.269710826915202	0.25443731780623
GFI1_chr1:12057647-12057847	S	NA	GFI1_chr1:12057647-12057847	1	12057647	12057847	GFI1	3314	2938	1446	1870	1146	2426	2100	1996	1917	151	0.11963298281251	0.200316830308544
GFI1_chr1:120930316-120930516	S	NA	GFI1_chr1:120930316-120930516	1	120930316	120930516	GFI1	339	156	222	230	293	106	45	115	139.75	12	-0.14678424773884	0.645407437001632
GFI1_chr1:154958481-154958681	S	NA	GFI1_chr1:154958481-154958681	1	154958481	154958681	GFI1	3315	2324	1317	1663	833	4654	788	818	1773.25	106	-0.104437734798623	0.339178067414938
GFI1_chr1:154958549-154958749	S	NA	GFI1_chr1:154958549-154958749	1	154958549	154958749	GFI1	4238	3384	2052	2066	1456	2450	2135	1242	1820.75	140	-0.229870794298452	0.182533548444345
GFI1_chr1:15650549-15650749	S	NA	GFI1_chr1:15650549-15650749	1	15650549	15650749	GFI1	1173	933	503	605	349	858	273	393	468.25	40	-0.365647922770506	0.219606822605887
GFI1_chr1:167416805-167417005	S	NA	GFI1_chr1:167416805-167417005	1	167416805	167417005	GFI1	2689	1986	999	1248	5303	8604	5215	4380	5875.5	205	2.30148209898124	0.153490136729129
GFI1_chr1:167772712-167772912	S	NA	GFI1_chr1:167772712-167772912	1	167772712	167772912	GFI1	2993	1584	1176	1027	1773	1266	2645	825	1627.25	90	0.477916799290836	0.386739278387803
GFI1_chr1:169162799-169162999	S	NA	GFI1_chr1:169162799-169162999	1	169162799	169162999	GFI1	1730	1518	735	1173	334	1053	744	589	680	70	-0.492461683442497	0.209183179603868
GFI1_chr1:16939125-16939325	S	NA	GFI1_chr1:16939125-16939325	1	16939125	16939325	GFI1	994	818	410	938	337	759	456	513	516.25	43	-0.228453482431071	0.260887466505563
GFI1_chr1:17888987-17889187	S	NA	GFI1_chr1:17888987-17889187	1	17888987	17889187	GFI1	4256	3170	1936	2287	1128	5670	1494	1205	2374.25	163	-0.0957828274464584	0.266644154541299
GFI1_chr1:181121116-181121316	S	NA	GFI1_chr1:181121116-181121316	1	181121116	181121316	GFI1	2474	1748	1067	1064	1098	3057	1555	1538	1812	123	0.510544631978911	0.128983755848423
GFI1_chr1:186081511-186081711	S	NA	GFI1_chr1:186081511-186081711	1	186081511	186081711	GFI1	1259	1048	754	679	541	690	379	390	500	49	-0.416538220712411	0.257819005348777
GFI1_chr1:193080815-193081015	S	NA	GFI1_chr1:193080815-193081015	1	193080815	193081015	GFI1	1447	1130	760	841	692	495	1012	555	688.5	69	-0.0507728052637424	0.350434858744944
GFI1_chr1:202522893-202523093	S	NA	GFI1_chr1:202522893-202523093	1	202522893	202523093	GFI1	558	344	266	285	234	265	507	307	328.25	29	0.316635586960019	0.359082371126859
GFI1_chr1:204430944-204431144	S	NA	GFI1_chr1:204430944-204431144	1	204430944	204431144	GFI1	594	571	212	329	171	629	266	244	327.5	26	1.14822696358814	0.618290435852247
GFI1_chr1:206274308-206274508	S	NA	GFI1_chr1:206274308-206274508	1	206274308	206274508	GFI1	588	586	239	428	333	357	132	101	230.75	22	-0.474720006454936	0.435143217084678
GFI1_chr1:211813401-211813601	S	NA	GFI1_chr1:211813401-211813601	1	211813401	211813601	GFI1	2944	2570	1502	1533	834	1810	1388	1604	1409	111	-0.143826445748582	0.213849490957151
GFI1_chr1:211813427-211813627	S	NA	GFI1_chr1:211813427-211813627	1	211813427	211813627	GFI1	2515	2223	1060	1483	990	2199	1097	1063	1337.25	111	-0.047286165415263	0.136995036590258
GFI1_chr1:221272369-221272569	S	NA	GFI1_chr1:221272369-221272569	1	221272369	221272569	GFI1	906	437	283	403	279	822	189	441	432.75	36	0.146698822017085	0.326382279155469
GFI1_chr1:245498223-245498423	S	NA	GFI1_chr1:245498223-245498423	1	245498223	245498423	GFI1	5164	3168	1995	2525	2108	2238	1120	2745	2052.75	132	-0.07551180098199	0.32274809060114
GFI1_chr1:26087486-26087686	S	NA	GFI1_chr1:26087486-26087686	1	26087486	26087686	GFI1	2684	1657	945	1022	1970	897	537	553	989.25	71	0.0185772680443847	0.479517352964704
GFI1_chr1:27936455-27936655	S	NA	GFI1_chr1:27936455-27936655	1	27936455	27936655	GFI1	2335	1754	1125	1139	874	2324	1209	949	1339	91	0.0937820683307572	0.121321732925483
GFI1_chr1:28439342-28439542	S	NA	GFI1_chr1:28439342-28439542	1	28439342	28439542	GFI1	1705	1163	686	851	1020	1571	1306	676	1143.25	86	0.444690976580723	0.216221927477007
GFI1_chr1:31183362-31183562	S	NA	GFI1_chr1:31183362-31183562	1	31183362	31183562	GFI1	2406	1493	1138	963	867	2749	714	1939	1567.25	101	0.387187312196567	0.31454079889276
GFI1_chr1:32260827-32261027	S	NA	GFI1_chr1:32260827-32261027	1	32260827	32261027	GFI1	643	265	271	387	154	364	270	132	230	21	-0.366956401353509	0.310012611190681
GFI1_chr1:36359953-36360153	S	NA	GFI1_chr1:36359953-36360153	1	36359953	36360153	GFI1	3016	2470	1511	1673	2274	3374	6113	2339	3525	161	1.15246609407535	0.298963397840637
GFI1_chr1:36542695-36542895	S	NA	GFI1_chr1:36542695-36542895	1	36542695	36542895	GFI1	592	435	218	354	81	770	224	255	332.5	29	-0.0579530268600037	0.389465981454692
GFI1_chr1:40515052-40515252	S	NA	GFI1_chr1:40515052-40515252	1	40515052	40515252	GFI1	526	293	344	243	125	504	134	139	225.5	24	-0.400570551942338	0.345155078980239
GFI1_chr1:47007599-47007799	S	NA	GFI1_chr1:47007599-47007799	1	47007599	47007799	GFI1	2585	1771	890	1248	2561	1114	1085	443	1300.75	80	0.304223010447377	0.494280369227045
GFI1_chr1:47646936-47647136	S	NA	GFI1_chr1:47646936-47647136	1	47646936	47647136	GFI1	2257	1486	991	1015	678	1333	958	690	914.75	79	-0.18645756213804	0.13328317938021
GFI1_chr1:52728797-52728997	S	NA	GFI1_chr1:52728797-52728997	1	52728797	52728997	GFI1	3649	2183	1601	1765	1230	4049	1324	958	1890.25	117	-0.0122910976558799	0.230083923377415
GFI1_chr1:52996322-52996522	S	NA	GFI1_chr1:52996322-52996522	1	52996322	52996522	GFI1	1632	1076	895	870	497	1008	580	374	614.75	47	-0.453255812375686	0.195768412413551
GFI1_chr1:53017890-53018090	S	NA	GFI1_chr1:53017890-53018090	1	53017890	53018090	GFI1	2136	1275	785	974	1069	2310	1032	563	1243.5	76	0.275280121081225	0.247160211956898
GFI1_chr1:53833699-53833899	S	NA	GFI1_chr1:53833699-53833899	1	53833699	53833899	GFI1	855	562	386	532	256	263	650	428	399.25	43	-0.0150423265984034	0.397267535453806
GFI1_chr1:60144629-60144829	S	NA	GFI1_chr1:60144629-60144829	1	60144629	60144829	GFI1	105	102	42	106	120	745	404	1772	760.25	18	NA	NA
GFI1_chr1:89450886-89451086	S	NA	GFI1_chr1:89450886-89451086	1	89450886	89451086	GFI1	3313	2664	1439	1608	1722	3840	2232	2961	2688.75	162	0.618068678375062	0.180324262520142
GFI1_chr1:89450901-89451101	S	NA	GFI1_chr1:89450901-89451101	1	89450901	89451101	GFI1	3115	2044	1193	1429	1479	7032	3538	1487	3384	121	0.998659020482714	0.267148046078594
GFI1_chr1:90289201-90289401	S	NA	GFI1_chr1:90289201-90289401	1	90289201	90289401	GFI1	2124	1642	940	1249	357	1028	788	724	724.25	70	-0.571745350531367	0.209983336680591
GFI1_chr1:93262981-93263181	S	NA	GFI1_chr1:93262981-93263181	1	93262981	93263181	GFI1	2394	1501	808	886	1297	2695	1293	1393	1669.5	95	0.637067912940141	0.165507203228446
GFI1_chr1:93317229-93317429	S	NA	GFI1_chr1:93317229-93317429	1	93317229	93317429	GFI1	855	601	403	504	65	504	182	283	258.5	29	0.97063615894234	1.02025563512486
GFI1_chr10:121631657-121631857	S	NA	GFI1_chr10:121631657-121631857	10	121631657	121631857	GFI1	1008	311	389	453	345	389	616	274	406	33	0.096664843128001	0.382889318443386
GFI1_chr10:121631671-121631871	S	NA	GFI1_chr10:121631671-121631871	10	121631671	121631871	GFI1	517	334	172	299	93	474	50	110	181.75	15	-0.599714319454757	0.463872776966609
GFI1_chr10:13755100-13755300	S	NA	GFI1_chr10:13755100-13755300	10	13755100	13755300	GFI1	719	526	294	346	918	1128	924	993	990.75	61	1.55890015723876	0.232180679703223
GFI1_chr10:17045240-17045440	S	NA	GFI1_chr10:17045240-17045440	10	17045240	17045440	GFI1	400	234	114	221	183	2432	285	255	788.75	27	1.7441916262861	0.534149335415044
GFI1_chr10:17203852-17204052	S	NA	GFI1_chr10:17203852-17204052	10	17203852	17204052	GFI1	2680	1570	786	1114	2712	3294	1678	2231	2478.75	123	1.16331764838753	0.260150113541302
GFI1_chr10:3797366-3797566	S	NA	GFI1_chr10:3797366-3797566	10	3797366	3797566	GFI1	3518	3358	1763	1990	3845	3432	2011	1354	2660.5	147	0.447842966514991	0.339668654563454
GFI1_chr10:43911046-43911246	S	NA	GFI1_chr10:43911046-43911246	10	43911046	43911246	GFI1	2143	1389	917	802	584	1091	1911	994	1145	74	0.266650987914146	0.331501991726942
GFI1_chr10:71171383-71171583	S	NA	GFI1_chr10:71171383-71171583	10	71171383	71171583	GFI1	191	191	119	72	23	168	159	43	98.25	10	-0.245450821239825	0.569102209405453
GFI1_chr10:71621429-71621629	S	NA	GFI1_chr10:71621429-71621629	10	71621429	71621629	GFI1	3316	2259	1796	1899	1877	4171	4249	1995	3073	204	0.711274224360213	0.227686973038633
GFI1_chr10:72081860-72082060	S	NA	GFI1_chr10:72081860-72082060	10	72081860	72082060	GFI1	2167	1531	794	1001	484	2210	594	818	1026.5	85	-0.115722972641853	0.249695677239172
GFI1_chr10:80899245-80899445	S	NA	GFI1_chr10:80899245-80899445	10	80899245	80899445	GFI1	3076	2301	1385	1686	1224	3192	2101	1414	1982.75	157	0.238209791520129	0.128856260405291
GFI1_chr10:86053489-86053689	S	NA	GFI1_chr10:86053489-86053689	10	86053489	86053689	GFI1	152	155	69	72	0	370	93	57	130	10	0.214273360108272	0.993518405621704
GFI1_chr11:35842298-35842498	S	NA	GFI1_chr11:35842298-35842498	11	35842298	35842498	GFI1	624	605	207	237	49	466	245	269	257.25	26	-0.29651873331197	0.446028729635128
GFI1_chr11:3941360-3941560	S	NA	GFI1_chr11:3941360-3941560	11	3941360	3941560	GFI1	351	184	140	132	453	500	706	150	452.25	29	1.66519992196468	0.431887141080129
GFI1_chr11:57211833-57212033	S	NA	GFI1_chr11:57211833-57212033	11	57211833	57212033	GFI1	1010	897	549	631	730	1491	484	982	921.75	71	0.568528236685488	0.264368623620989
GFI1_chr11:59544037-59544237	S	NA	GFI1_chr11:59544037-59544237	11	59544037	59544237	GFI1	3823	2756	1612	1855	6025	16018	7491	5912	8861.5	289	2.22819513893114	0.105895885757729
GFI1_chr11:76076108-76076308	S	NA	GFI1_chr11:76076108-76076308	11	76076108	76076308	GFI1	1835	1685	1030	1136	677	1538	733	886	958.5	81	-0.181470003904181	0.163660097826669
GFI1_chr11:85922756-85922956	S	NA	GFI1_chr11:85922756-85922956	11	85922756	85922956	GFI1	2463	1699	949	1172	939	2414	2134	1043	1632.5	116	0.403668359607627	0.210965839940218
GFI1_chr12:107501177-107501377	S	NA	GFI1_chr12:107501177-107501377	12	107501177	107501377	GFI1	2347	1498	786	864	442	841	836	672	697.75	75	-0.402821629407579	0.225009610129143
GFI1_chr12:109217613-109217813	S	NA	GFI1_chr12:109217613-109217813	12	109217613	109217813	GFI1	1885	1620	956	1110	898	912	1343	764	979.25	77	-0.00775148920529737	0.28324818846818
GFI1_chr12:110792161-110792361	S	NA	GFI1_chr12:110792161-110792361	12	110792161	110792361	GFI1	1762	1218	642	799	811	1489	1090	636	1006.5	67	0.270660785770442	0.181911775355506
GFI1_chr12:110858976-110859176	S	NA	GFI1_chr12:110858976-110859176	12	110858976	110859176	GFI1	2724	1576	991	1059	1948	1932	1282	995	1539.25	101	0.448597233667239	0.291754060980383
GFI1_chr12:114651039-114651239	S	NA	GFI1_chr12:114651039-114651239	12	114651039	114651239	GFI1	1025	1010	583	599	242	852	384	346	456	42	-0.467547358032169	0.197219738954012
GFI1_chr12:120680206-120680406	S	NA	GFI1_chr12:120680206-120680406	12	120680206	120680406	GFI1	331	205	149	160	56	120	160	57	98.25	14	-0.601109712229443	0.394968325269153
GFI1_chr12:122104833-122105033	S	NA	GFI1_chr12:122104833-122105033	12	122104833	122105033	GFI1	471	209	248	201	212	410	74	251	236.75	22	0.119099451036329	0.440780123865175
GFI1_chr12:122219889-122220089	S	NA	GFI1_chr12:122219889-122220089	12	122219889	122220089	GFI1	1250	844	471	526	327	764	409	428	482	44	-0.228742223244063	0.153179817896571
GFI1_chr12:123002459-123002659	S	NA	GFI1_chr12:123002459-123002659	12	123002459	123002659	GFI1	279	272	117	145	49	253	87	81	117.5	14	-0.463390754084845	0.348252474652139
GFI1_chr12:129318040-129318240	S	NA	GFI1_chr12:129318040-129318240	12	129318040	129318240	GFI1	733	447	208	351	105	460	167	208	235	28	-0.475269743188253	0.284534673877578
GFI1_chr12:129318060-129318260	S	NA	GFI1_chr12:129318060-129318260	12	129318060	129318260	GFI1	185	311	99	177	29	216	103	40	97	10	-0.738587207126489	0.508551195060577
GFI1_chr12:133712365-133712565	S	NA	GFI1_chr12:133712365-133712565	12	133712365	133712565	GFI1	657	493	283	381	168	204	187	190	187.25	19	-0.692164579950892	0.27018493260222
GFI1_chr12:2445538-2445738	S	NA	GFI1_chr12:2445538-2445738	12	2445538	2445738	GFI1	1915	1409	732	1024	2498	4296	3518	2969	3320.25	155	1.90637932181407	0.158414744691217
GFI1_chr12:31890791-31890991	S	NA	GFI1_chr12:31890791-31890991	12	31890791	31890991	GFI1	394	505	158	281	159	195	100	62	129	17	-0.829093638196016	0.408851469612992
GFI1_chr12:49520937-49521137	S	NA	GFI1_chr12:49520937-49521137	12	49520937	49521137	GFI1	1877	1257	649	825	462	777	521	1165	731.25	55	-0.0889623699682512	0.339291610720549
GFI1_chr12:7394118-7394318	S	NA	GFI1_chr12:7394118-7394318	12	7394118	7394318	GFI1	3108	2398	1382	1762	2465	3615	1715	2095	2472.5	149	0.572090268449274	0.208292568404349
GFI1_chr12:76536132-76536332	S	NA	GFI1_chr12:76536132-76536332	12	76536132	76536332	GFI1	1469	1091	500	739	689	1284	671	648	823	57	0.209476103234088	0.171440349565232
GFI1_chr12:76536175-76536375	S	NA	GFI1_chr12:76536175-76536375	12	76536175	76536375	GFI1	2462	2544	1187	1385	1226	3036	2016	1461	1934.75	118	0.353655408040414	0.158956255642401
GFI1_chr12:794672-794872	S	NA	GFI1_chr12:794672-794872	12	794672	794872	GFI1	2777	1907	1283	1381	2014	2802	1670	1713	2049.75	135	0.555097807479184	0.195023121868741
GFI1_chr12:794700-794900	S	NA	GFI1_chr12:794700-794900	12	794700	794900	GFI1	3220	2672	1628	1896	884	1673	1280	1058	1223.75	108	-0.47208075365969	0.148048088664742
GFI1_chr12:92797646-92797846	S	NA	GFI1_chr12:92797646-92797846	12	92797646	92797846	GFI1	3749	2294	1600	1501	1288	2339	1857	1582	1766.5	135	0.0814712011910879	0.168722089800158
GFI1_chr12:93571522-93571722	S	NA	GFI1_chr12:93571522-93571722	12	93571522	93571722	GFI1	985	599	337	396	238	396	360	356	337.5	32	-0.233347116586993	0.243971988111786
GFI1_chr12:96765292-96765492	S	NA	GFI1_chr12:96765292-96765492	12	96765292	96765492	GFI1	2278	1369	978	909	477	4430	1064	1174	1786.25	84	0.480829874621089	0.35212178044649
GFI1_chr14:102990804-102991004	S	NA	GFI1_chr14:102990804-102991004	14	102990804	102991004	GFI1	182	186	174	182	172	186	260	78	174	17	0.261436567502738	0.458809738035695
GFI1_chr14:103884051-103884251	S	NA	GFI1_chr14:103884051-103884251	14	103884051	103884251	GFI1	1679	1241	603	971	1470	2966	1049	702	1546.75	76	0.760917034115818	0.281721313574556
GFI1_chr14:23466144-23466344	S	NA	GFI1_chr14:23466144-23466344	14	23466144	23466344	GFI1	2668	1385	1179	1158	742	1587	1014	1250	1148.25	93	-0.0268055301851887	0.210065023592857
GFI1_chr14:37638008-37638208	S	NA	GFI1_chr14:37638008-37638208	14	37638008	37638208	GFI1	396	202	82	222	168	374	251	109	225.5	19	0.375611968260864	0.366852721563219
GFI1_chr14:50528522-50528722	S	NA	GFI1_chr14:50528522-50528722	14	50528522	50528722	GFI1	851	499	232	433	469	2241	1269	649	1157	73	1.48446352554034	0.288007334841655
GFI1_chr14:59777482-59777682	S	NA	GFI1_chr14:59777482-59777682	14	59777482	59777682	GFI1	369	281	251	165	147	226	194	66	158.25	19	-0.331175581704468	0.38473675196224
GFI1_chr14:65950485-65950685	S	NA	GFI1_chr14:65950485-65950685	14	65950485	65950685	GFI1	1092	592	378	436	1260	2169	763	788	1245	69	2.04850812840643	0.451439491648949
GFI1_chr14:69452983-69453183	S	NA	GFI1_chr14:69452983-69453183	14	69452983	69453183	GFI1	954	545	510	473	184	563	174	403	331	36	-0.491953012172191	0.32300557157522
GFI1_chr15:34901805-34902005	S	NA	GFI1_chr15:34901805-34902005	15	34901805	34902005	GFI1	2888	2553	1451	1595	934	1655	589	1262	1110	103	-0.442487384774175	0.26611840801508
GFI1_chr15:43577804-43578004	S	NA	GFI1_chr15:43577804-43578004	15	43577804	43578004	GFI1	3015	2287	1144	1815	868	2296	1578	1996	1684.5	128	0.129406040753537	0.234361143914411
GFI1_chr15:50548752-50548952	S	NA	GFI1_chr15:50548752-50548952	15	50548752	50548952	GFI1	3102	2288	1184	1400	1121	2769	1678	1138	1676.5	111	0.137861416709171	0.132095637474373
GFI1_chr15:58762300-58762500	S	NA	GFI1_chr15:58762300-58762500	15	58762300	58762500	GFI1	2112	1442	1173	1186	3653	1426	1228	1159	1866.5	96	0.883241417316681	0.462083132608179
GFI1_chr15:81271121-81271321	S	NA	GFI1_chr15:81271121-81271321	15	81271121	81271321	GFI1	1972	1307	944	762	2716	5152	2526	1765	3039.75	116	1.66667888915769	0.21144168115552
GFI1_chr15:81271150-81271350	S	NA	GFI1_chr15:81271150-81271350	15	81271150	81271350	GFI1	1540	1239	563	758	1046	1807	978	949	1195	95	0.605352819433032	0.174654677255185
GFI1_chr16:11707737-11707937	S	NA	GFI1_chr16:11707737-11707937	16	11707737	11707937	GFI1	762	469	426	479	378	920	530	1271	774.75	43	0.902947220402541	0.376632783074877
GFI1_chr16:12239827-12240027	S	NA	GFI1_chr16:12239827-12240027	16	12239827	12240027	GFI1	731	1019	454	501	355	1588	5817	452	2053	63	2.03530354575888	0.864731303434363
GFI1_chr16:14595582-14595782	S	NA	GFI1_chr16:14595582-14595782	16	14595582	14595782	GFI1	186	155	141	224	0	290	0	139	107.25	10	-0.658328102387781	1.80294795432157
GFI1_chr16:15667243-15667443	S	NA	GFI1_chr16:15667243-15667443	16	15667243	15667443	GFI1	1947	1508	915	906	1046	2977	1395	1575	1748.25	103	0.702705803641187	0.148153831347758
GFI1_chr16:16084892-16085092	S	NA	GFI1_chr16:16084892-16085092	16	16084892	16085092	GFI1	2915	2086	1189	1593	1132	2406	1013	766	1329.25	90	-0.160948698232194	0.19705529072023
GFI1_chr16:21623480-21623680	S	NA	GFI1_chr16:21623480-21623680	16	21623480	21623680	GFI1	6203	4527	2676	3644	1997	3605	2471	1585	2414.5	204	-0.352619968113207	0.153138472010228
GFI1_chr16:30560783-30560983	S	NA	GFI1_chr16:30560783-30560983	16	30560783	30560983	GFI1	5407	4155	2405	2497	1814	4709	4612	2763	3474.5	232	0.309673027152355	0.207508190705294
GFI1_chr16:4021257-4021457	S	NA	GFI1_chr16:4021257-4021457	16	4021257	4021457	GFI1	1519	831	604	767	1710	3159	1292	1035	1799	90	1.28866688462	0.237282280934686
GFI1_chr16:66524645-66524845	S	NA	GFI1_chr16:66524645-66524845	16	66524645	66524845	GFI1	1912	2030	1270	1103	1978	1975	933	862	1437	107	0.276642666239149	0.342651263968849
GFI1_chr16:69380695-69380895	S	NA	GFI1_chr16:69380695-69380895	16	69380695	69380895	GFI1	799	544	460	478	469	1057	741	597	716	42	0.61516659107339	0.184009950970115
GFI1_chr16:69893568-69893768	S	NA	GFI1_chr16:69893568-69893768	16	69893568	69893768	GFI1	380	436	358	348	404	524	261	373	390.5	33	0.350343023635503	0.334730389455146
GFI1_chr17:26793790-26793990	S	NA	GFI1_chr17:26793790-26793990	17	26793790	26793990	GFI1	1650	1881	783	799	325	1076	703	879	745.75	63	-0.317380739159513	0.286076407845128
GFI1_chr17:27239545-27239745	S	NA	GFI1_chr17:27239545-27239745	17	27239545	27239745	GFI1	3404	2662	1470	2000	1648	6926	1853	2950	3344.25	153	0.688477790558036	0.23692126509651
GFI1_chr17:29752311-29752511	S	NA	GFI1_chr17:29752311-29752511	17	29752311	29752511	GFI1	3051	2194	1624	1663	1602	4771	1415	1426	2303.5	138	0.317678491324109	0.216452575242902
GFI1_chr17:29854735-29854935	S	NA	GFI1_chr17:29854735-29854935	17	29854735	29854935	GFI1	1822	1341	685	911	737	1984	1148	1830	1424.75	93	0.637335016094204	0.254731769862416
GFI1_chr17:31994060-31994260	S	NA	GFI1_chr17:31994060-31994260	17	31994060	31994260	GFI1	2818	1906	1131	1362	2558	12933	3896	2465	5463	160	1.84436235060154	0.265029436411366
GFI1_chr17:35208143-35208343	S	NA	GFI1_chr17:35208143-35208343	17	35208143	35208343	GFI1	3920	2759	1671	1939	1393	4218	4307	3340	3314.5	188	0.718311451530499	0.253762695554817
GFI1_chr17:37050566-37050766	S	NA	GFI1_chr17:37050566-37050766	17	37050566	37050766	GFI1	2311	1800	1108	1434	752	2214	1224	839	1257.25	106	-0.0767407756780163	0.148336010306397
GFI1_chr17:38482554-38482754	S	NA	GFI1_chr17:38482554-38482754	17	38482554	38482754	GFI1	5165	3915	1883	2854	1544	3763	3082	1249	2409.5	162	0.0443344904981902	0.172957884807586
GFI1_chr17:40920106-40920306	S	NA	GFI1_chr17:40920106-40920306	17	40920106	40920306	GFI1	3194	2092	1339	1457	1730	2981	1306	1290	1826.75	123	0.343961399850925	0.166126808610486
GFI1_chr17:56736405-56736605	S	NA	GFI1_chr17:56736405-56736605	17	56736405	56736605	GFI1	603	502	285	457	210	154	1006	246	404	24	0.284300621785958	0.571403886927151
GFI1_chr17:74249082-74249282	S	NA	GFI1_chr17:74249082-74249282	17	74249082	74249282	GFI1	1716	1527	867	986	800	1798	1452	801	1212.75	88	0.266849372160902	0.184132208425716
GFI1_chr17:74252528-74252728	S	NA	GFI1_chr17:74252528-74252728	17	74252528	74252728	GFI1	406	349	129	208	123	189	549	123	246	15	0.328285659449639	0.512895617023515
GFI1_chr17:80497035-80497235	S	NA	GFI1_chr17:80497035-80497235	17	80497035	80497235	GFI1	1508	1410	756	1223	434	2502	932	1274	1285.5	65	0.273291666622379	0.299117113183222
GFI1_chr17:80497080-80497280	S	NA	GFI1_chr17:80497080-80497280	17	80497080	80497280	GFI1	1748	1137	574	614	418	661	594	427	525	56	-0.380241383251883	0.219593102829605
GFI1_chr18:3639451-3639651	S	NA	GFI1_chr18:3639451-3639651	18	3639451	3639651	GFI1	2983	1809	1399	1816	1206	2236	1673	1340	1613.75	126	0.085067173294772	0.170776290893381
GFI1_chr18:3639476-3639676	S	NA	GFI1_chr18:3639476-3639676	18	3639476	3639676	GFI1	3154	2581	1721	1574	1385	3128	2108	1444	2016.25	124	0.180897267910743	0.145372398272022
GFI1_chr18:9410600-9410800	S	NA	GFI1_chr18:9410600-9410800	18	9410600	9410800	GFI1	838	524	388	472	135	392	231	211	242.25	24	-0.748760163262529	0.194587695000514
GFI1_chr18:9410639-9410839	S	NA	GFI1_chr18:9410639-9410839	18	9410639	9410839	GFI1	233	253	212	204	100	391	202	134	206.75	19	0.0512680204029835	0.328843801705753
GFI1_chr18:9620138-9620338	S	NA	GFI1_chr18:9620138-9620338	18	9620138	9620338	GFI1	633	428	210	289	130	205	111	241	171.75	19	-0.579855715085781	0.348435129934433
GFI1_chr18:9620154-9620354	S	NA	GFI1_chr18:9620154-9620354	18	9620154	9620354	GFI1	259	237	131	131	53	148	297	75	143.25	12	0.0146248911272428	0.51328804617691
GFI1_chr18:9701656-9701856	S	NA	GFI1_chr18:9701656-9701856	18	9701656	9701856	GFI1	2480	1457	1023	1381	1325	2449	1497	2508	1944.75	118	0.686418385855852	0.249545419657901
GFI1_chr19:11684191-11684391	S	NA	GFI1_chr19:11684191-11684391	19	11684191	11684391	GFI1	1177	745	464	641	256	499	401	716	468	46	-0.161785428132974	0.338254385484665
GFI1_chr19:13693912-13694112	S	NA	GFI1_chr19:13693912-13694112	19	13693912	13694112	GFI1	1079	651	449	522	222	623	162	215	305.5	31	-0.735500681811637	0.263291310294532
GFI1_chr19:35865986-35866186	S	NA	GFI1_chr19:35865986-35866186	19	35865986	35866186	GFI1	1805	1176	787	1011	447	1596	1348	695	1021.5	69	0.110588723795204	0.250039586156465
GFI1_chr19:3952982-3953182	S	NA	GFI1_chr19:3952982-3953182	19	3952982	3953182	GFI1	1163	843	434	633	719	815	209	171	478.5	35	-0.18828142826186	0.458130037816435
GFI1_chr19:39794135-39794335	S	NA	GFI1_chr19:39794135-39794335	19	39794135	39794335	GFI1	979	733	576	536	1237	494	324	359	603.5	38	0.34657718099589	0.509949870365143
GFI1_chr19:39838047-39838247	S	NA	GFI1_chr19:39838047-39838247	19	39838047	39838247	GFI1	3894	3044	1560	2013	1785	5153	2842	2692	3118	189	0.575991734929987	0.125925430298092
GFI1_chr19:40354867-40355067	S	NA	GFI1_chr19:40354867-40355067	19	40354867	40355067	GFI1	1681	1128	605	836	962	4830	1301	714	1951.75	77	0.994992581031158	0.323018812360551
GFI1_chr19:40931331-40931531	S	NA	GFI1_chr19:40931331-40931531	19	40931331	40931531	GFI1	259	237	143	183	157	249	179	54	159.75	18	-0.000426254919241979	0.402146469003321
GFI1_chr19:45657928-45658128	S	NA	GFI1_chr19:45657928-45658128	19	45657928	45658128	GFI1	193	158	166	93	91	127	160	20	99.5	10	-0.243342997025447	0.59111863566323
GFI1_chr19:46265652-46265852	S	NA	GFI1_chr19:46265652-46265852	19	46265652	46265852	GFI1	2362	1763	1228	1254	857	1267	3678	5242	2761	86	1.21172742234458	0.660442002019282
GFI1_chr19:49073212-49073412	S	NA	GFI1_chr19:49073212-49073412	19	49073212	49073412	GFI1	2845	1862	1115	1328	1738	2168	1000	1102	1502	100	0.210620005118797	0.260571154032773
GFI1_chr19:51096320-51096520	S	NA	GFI1_chr19:51096320-51096520	19	51096320	51096520	GFI1	370	268	79	132	78	201	145	244	167	14	0.199540335889309	0.432143493421181
GFI1_chr2:101842692-101842892	S	NA	GFI1_chr2:101842692-101842892	2	101842692	101842892	GFI1	85	84	50	46	115	136	30	169	112.5	14	NA	NA
GFI1_chr2:102369587-102369787	S	NA	GFI1_chr2:102369587-102369787	2	102369587	102369787	GFI1	4580	2994	1830	2227	1429	3671	1711	1752	2140.75	160	-0.0554983171553909	0.110069200160063
GFI1_chr2:121049710-121049910	S	NA	GFI1_chr2:121049710-121049910	2	121049710	121049910	GFI1	584	696	241	447	171	343	133	197	211	25	-0.731584851164695	0.296035330214688
GFI1_chr2:127402328-127402528	S	NA	GFI1_chr2:127402328-127402528	2	127402328	127402528	GFI1	626	438	331	269	404	867	913	405	647.25	52	0.977158298179458	0.274412871178157
GFI1_chr2:191132092-191132292	S	NA	GFI1_chr2:191132092-191132292	2	191132092	191132292	GFI1	2504	1327	748	889	3667	6833	4162	3640	4575.5	159	2.30612613347141	0.165376694292441
GFI1_chr2:191471925-191472125	S	NA	GFI1_chr2:191471925-191472125	2	191471925	191472125	GFI1	5093	3957	2152	2296	1715	10953	4139	2001	4702	198	0.608707695756803	0.293627142562739
GFI1_chr2:205889758-205889958	S	NA	GFI1_chr2:205889758-205889958	2	205889758	205889958	GFI1	1893	1174	862	887	948	1156	489	544	784.25	67	-0.130653878173751	0.292423184261457
GFI1_chr2:36934313-36934513	S	NA	GFI1_chr2:36934313-36934513	2	36934313	36934513	GFI1	2334	1399	840	1148	2206	2571	1428	1357	1890.5	137	0.857765017866959	0.258850887835888
GFI1_chr2:47432691-47432891	S	NA	GFI1_chr2:47432691-47432891	2	47432691	47432891	GFI1	1486	938	751	650	272	968	600	330	542.5	41	-0.448012739448943	0.230988879473387
GFI1_chr2:48373191-48373391	S	NA	GFI1_chr2:48373191-48373391	2	48373191	48373391	GFI1	924	723	433	475	2007	3761	2147	1956	2467.75	87	2.43173833506299	0.133936739210164
GFI1_chr2:48731915-48732115	S	NA	GFI1_chr2:48731915-48732115	2	48731915	48732115	GFI1	797	616	397	483	144	938	238	397	429.25	36	-0.17145265979059	0.337700783996437
GFI1_chr2:54192502-54192702	S	NA	GFI1_chr2:54192502-54192702	2	54192502	54192702	GFI1	1302	827	466	565	269	404	523	523	429.75	47	-0.290059231029278	0.306256894372664
GFI1_chr2:65648014-65648214	S	NA	GFI1_chr2:65648014-65648214	2	65648014	65648214	GFI1	226	88	101	112	94	229	190	101	153.5	14	0.535790850707462	0.359792930442629
GFI1_chr2:85713029-85713229	S	NA	GFI1_chr2:85713029-85713229	2	85713029	85713229	GFI1	528	597	224	242	162	497	285	210	288.5	34	-0.0790618507066595	0.256855714214588
GFI1_chr20:22788342-22788542	S	NA	GFI1_chr20:22788342-22788542	20	22788342	22788542	GFI1	6492	4661	2457	3664	5031	12315	6918	5899	7540.75	331	1.10852211877255	0.0925666892558504
GFI1_chr20:22788342-22788542,GFI1_chr20:22788390-22788590,GFI1_chr20:22788366-22788566	S	NA	GFI1_chr20:22788342-22788542,GFI1_chr20:22788390-22788590,GFI1_chr20:22788366-22788566	20	22788342	22788542,GFI1_chr20:22788390-22788590,GFI1_chr20:22788366-22788566	GFI1	107	111	114	64	227	288	141	97	188.25	10	NA	NA
GFI1_chr20:22788366-22788566	S	NA	GFI1_chr20:22788366-22788566	20	22788366	22788566	GFI1	5108	3516	2187	2851	3775	9695	7762	6197	6857.25	324	1.36280376067033	0.157772737891937
GFI1_chr20:22788390-22788590	S	NA	GFI1_chr20:22788390-22788590	20	22788390	22788590	GFI1	5046	3292	2208	2752	10304	21691	18296	13617	15977	371	2.78879569580579	0.13605573603383
GFI1_chr20:31319926-31320126	S	NA	GFI1_chr20:31319926-31320126	20	31319926	31320126	GFI1	426	334	283	292	76	308	75	55	128.5	18	-1.12464617489612	0.381373155443395
GFI1_chr20:33754394-33754594	S	NA	GFI1_chr20:33754394-33754594	20	33754394	33754594	GFI1	237	310	125	267	23	224	155	126	132	15	-0.509000975871936	0.513266534461729
GFI1_chr20:37624414-37624614	S	NA	GFI1_chr20:37624414-37624614	20	37624414	37624614	GFI1	5343	3544	2481	3086	1023	2739	1766	1155	1670.75	144	-0.58540941318928	0.140710075368872
GFI1_chr21:30678745-30678945	S	NA	GFI1_chr21:30678745-30678945	21	30678745	30678945	GFI1	3504	2538	1623	1838	3514	7158	3802	3522	4499	210	1.21872041808922	0.106412345370476
GFI1_chr21:36270160-36270360	S	NA	GFI1_chr21:36270160-36270360	21	36270160	36270360	GFI1	2357	1656	963	1271	2383	5320	2694	2332	3182.25	129	1.36426665701451	0.112139841298635
GFI1_chr21:37582453-37582653	S	NA	GFI1_chr21:37582453-37582653	21	37582453	37582653	GFI1	569	460	330	286	297	1226	481	342	586.5	36	0.662553616229373	0.249965946297282
GFI1_chr21:38755444-38755644	S	NA	GFI1_chr21:38755444-38755644	21	38755444	38755644	GFI1	5286	3856	2599	2688	1086	4305	1805	1835	2257.75	163	-0.335538713916768	0.174420908720645
GFI1_chr21:45188155-45188355	S	NA	GFI1_chr21:45188155-45188355	21	45188155	45188355	GFI1	2689	2262	1159	1433	862	2351	1688	2807	1927	115	0.435825191985113	0.304964496048944
GFI1_chr22:21195337-21195537	S	NA	GFI1_chr22:21195337-21195537	22	21195337	21195537	GFI1	741	559	436	536	150	687	392	1331	640	33	0.54039389507479	0.522418135240695
GFI1_chr22:22061939-22062139	S	NA	GFI1_chr22:22061939-22062139	22	22061939	22062139	GFI1	1909	1753	1105	1319	541	2081	1076	792	1122.5	92	-0.154620472649905	0.19767932892885
GFI1_chr3:10187466-10187666	S	NA	GFI1_chr3:10187466-10187666	3	10187466	10187666	GFI1	1916	1065	677	956	2825	1326	859	585	1398.75	85	0.880303345990823	0.492196631205127
GFI1_chr3:127130252-127130452	S	NA	GFI1_chr3:127130252-127130452	3	127130252	127130452	GFI1	288	217	145	96	30	225	150	116	130.25	14	-0.164965213035593	0.456910023071323
GFI1_chr3:138581809-138582009	S	NA	GFI1_chr3:138581809-138582009	3	138581809	138582009	GFI1	3418	2557	1345	1581	814	2845	1793	1874	1831.5	114	0.112040994128578	0.212041750766068
GFI1_chr3:139105637-139105837	S	NA	GFI1_chr3:139105637-139105837	3	139105637	139105837	GFI1	1674	1355	769	1094	580	1528	967	584	914.75	70	-0.0710885243179459	0.1692793608661
GFI1_chr3:139105688-139105888	S	NA	GFI1_chr3:139105688-139105888	3	139105688	139105888	GFI1	306	241	89	193	84	112	61	71	82	13	-0.753608079345722	0.368866443661454
GFI1_chr3:150489492-150489692	S	NA	GFI1_chr3:150489492-150489692	3	150489492	150489692	GFI1	540	534	390	428	310	927	399	284	480	40	0.220429390347623	0.24480960037646
GFI1_chr3:152575048-152575248	S	NA	GFI1_chr3:152575048-152575248	3	152575048	152575248	GFI1	3194	2335	1408	1534	979	2770	1042	1569	1590	118	-0.0326502275830287	0.187539987606722
GFI1_chr3:154950474-154950674	S	NA	GFI1_chr3:154950474-154950674	3	154950474	154950674	GFI1	2741	2187	1247	1565	3522	8994	6153	4934	5900.75	186	2.02044029517362	0.11973130879603
GFI1_chr3:156846130-156846330	S	NA	GFI1_chr3:156846130-156846330	3	156846130	156846330	GFI1	1503	1180	607	706	919	1988	988	1000	1223.75	79	0.631495938841167	0.13443000377446
GFI1_chr3:158495295-158495495	S	NA	GFI1_chr3:158495295-158495495	3	158495295	158495495	GFI1	4209	3160	1714	1835	1302	2282	2227	1176	1746.75	144	-0.14040866714897	0.198500336155135
GFI1_chr3:17734888-17735088	S	NA	GFI1_chr3:17734888-17735088	3	17734888	17735088	GFI1	670	596	284	423	402	1162	768	379	677.75	47	0.721889374812678	0.227999514575234
GFI1_chr3:185823366-185823566	S	NA	GFI1_chr3:185823366-185823566	3	185823366	185823566	GFI1	1852	1605	803	985	955	1624	919	821	1079.75	85	0.13464287061593	0.16656770934318
GFI1_chr3:193846057-193846257	S	NA	GFI1_chr3:193846057-193846257	3	193846057	193846257	GFI1	1964	1213	867	931	3717	8790	5152	5492	5787.75	168	2.72303431587732	0.131203506115973
GFI1_chr3:33108942-33109142	S	NA	GFI1_chr3:33108942-33109142	3	33108942	33109142	GFI1	2366	1699	919	1118	4424	2486	1914	1299	2530.75	118	1.31195788406145	0.409776046030333
GFI1_chr3:5236514-5236714	S	NA	GFI1_chr3:5236514-5236714	3	5236514	5236714	GFI1	2463	1805	1139	1563	1973	3804	2361	1786	2481	177	0.8372905659455	0.142478067334286
GFI1_chr3:69840273-69840473	S	NA	GFI1_chr3:69840273-69840473	3	69840273	69840473	GFI1	2595	2307	1118	1278	1020	2644	2069	1771	1876	129	0.405824990795162	0.189821736935078
GFI1_chr3:69840333-69840533	S	NA	GFI1_chr3:69840333-69840533	3	69840333	69840533	GFI1	4737	3666	2047	2620	3346	3900	3930	3579	3688.75	176	0.772491135565311	0.241614207492978
GFI1_chr3:72388434-72388634	S	NA	GFI1_chr3:72388434-72388634	3	72388434	72388634	GFI1	1855	1078	898	967	2588	4197	3685	2141	3152.75	149	1.85657921851291	0.201331610351514
GFI1_chr4:2619787-2619987	S	NA	GFI1_chr4:2619787-2619987	4	2619787	2619987	GFI1	5332	4226	2161	2775	1640	3988	2258	1564	2362.5	201	-0.206421966458698	0.120798466030626
GFI1_chr4:2869585-2869785	S	NA	GFI1_chr4:2869585-2869785	4	2869585	2869785	GFI1	2440	1788	1116	1372	809	1986	1253	713	1190.25	95	-0.134357313526094	0.16264884294115
GFI1_chr4:39559917-39560117	S	NA	GFI1_chr4:39559917-39560117	4	39559917	39560117	GFI1	1997	1188	819	1246	577	1346	736	435	773.5	68	-0.0460499903762717	0.322142626944545
GFI1_chr4:79572680-79572880	S	NA	GFI1_chr4:79572680-79572880	4	79572680	79572880	GFI1	362	226	169	135	133	141	0	51	81.25	10	-0.867477450038681	0.947965937854346
GFI1_chr4:81054492-81054692	S	NA	GFI1_chr4:81054492-81054692	4	81054492	81054692	GFI1	4551	3606	2124	2237	3443	6721	3865	2747	4194	212	0.795131672429315	0.139207174812531
GFI1_chr4:86655777-86655977	S	NA	GFI1_chr4:86655777-86655977	4	86655777	86655977	GFI1	2377	1764	1016	1081	2788	6069	4633	7278	5192	175	2.29244733059019	0.266367688083994
GFI1_chr4:86655837-86656037	S	NA	GFI1_chr4:86655837-86656037	4	86655837	86656037	GFI1	3695	3247	1787	2088	4567	8156	4867	3688	5319.5	284	2.009364706131	0.325989470032963
GFI1_chr4:88343794-88343994	S	NA	GFI1_chr4:88343794-88343994	4	88343794	88343994	GFI1	4334	3010	1662	2535	1076	2798	1643	2079	1899	129	-0.161959013200743	0.193466034030511
GFI1_chr5:10487798-10487998	S	NA	GFI1_chr5:10487798-10487998	5	10487798	10487998	GFI1	1863	1419	677	1019	1021	5955	2039	1339	2588.5	103	1.18557722664487	0.276788391540068
GFI1_chr5:118604939-118605139	S	NA	GFI1_chr5:118604939-118605139	5	118604939	118605139	GFI1	3442	3231	1417	1913	1041	1917	779	668	1101.25	108	-0.70010253999475	0.227413232885003
GFI1_chr5:140985327-140985527	S	NA	GFI1_chr5:140985327-140985527	5	140985327	140985527	GFI1	562	291	136	171	111	214	197	165	171.75	15	-0.168535590108853	0.31549568511853
GFI1_chr5:141603304-141603504	S	NA	GFI1_chr5:141603304-141603504	5	141603304	141603504	GFI1	2560	1701	1095	1233	812	3604	1522	986	1731	109	0.290601305261982	0.217918685728562
GFI1_chr5:173042994-173043194	S	NA	GFI1_chr5:173042994-173043194	5	173042994	173043194	GFI1	2345	1957	972	1284	585	3002	1271	613	1367.75	90	-0.0129917384818771	0.270262173870138
GFI1_chr5:176541255-176541455	S	NA	GFI1_chr5:176541255-176541455	5	176541255	176541455	GFI1	3140	2335	1184	1512	607	2076	1150	910	1185.75	103	-0.373553072089474	0.158954538369927
GFI1_chr5:176797842-176798042	S	NA	GFI1_chr5:176797842-176798042	5	176797842	176798042	GFI1	1686	1288	701	1162	551	1877	519	416	840.75	70	-0.262021727448682	0.274615598364159
GFI1_chr5:180131460-180131660	S	NA	GFI1_chr5:180131460-180131660	5	180131460	180131660	GFI1	3732	2778	1658	2028	893	1854	1041	1205	1248.25	109	-0.540957244706419	0.140166127908184
GFI1_chr5:90607628-90607828	S	NA	GFI1_chr5:90607628-90607828	5	90607628	90607828	GFI1	276	136	90	149	41	242	59	504	211.5	16	0.832238758523805	0.696993544977566
GFI1_chr5:95592634-95592834	S	NA	GFI1_chr5:95592634-95592834	5	95592634	95592834	GFI1	2936	2149	1288	1364	1726	6668	2270	2212	3219	155	0.941368747643739	0.186310252855528
GFI1_chr6:119647068-119647268	S	NA	GFI1_chr6:119647068-119647268	6	119647068	119647268	GFI1	1780	1128	571	832	372	927	536	264	524.75	53	-0.576275819561732	0.225042145897954
GFI1_chr6:122806159-122806359	S	NA	GFI1_chr6:122806159-122806359	6	122806159	122806359	GFI1	445	287	167	173	244	265	213	242	241	26	0.357315206648609	0.304528990261817
GFI1_chr6:134028708-134028908	S	NA	GFI1_chr6:134028708-134028908	6	134028708	134028908	GFI1	585	351	346	321	167	713	249	278	351.75	18	0.0356544776661002	0.276627068986453
GFI1_chr6:134304649-134304849	S	NA	GFI1_chr6:134304649-134304849	6	134304649	134304849	GFI1	6009	4439	2701	3622	4320	8323	5147	3964	5438.5	276	0.699440532542615	0.116524764348244
GFI1_chr6:135419510-135419710	S	NA	GFI1_chr6:135419510-135419710	6	135419510	135419710	GFI1	2176	1643	1251	1266	917	2410	1303	628	1314.5	91	0.0135565335580829	0.225012459611691
GFI1_chr6:139819957-139820157	S	NA	GFI1_chr6:139819957-139820157	6	139819957	139820157	GFI1	1986	1556	807	1144	589	786	846	473	673.5	58	-0.482147829056955	0.235463702446977
GFI1_chr6:142433715-142433915	S	NA	GFI1_chr6:142433715-142433915	6	142433715	142433915	GFI1	899	780	334	466	271	777	351	205	401	29	-0.262207418428654	0.238559659471362
GFI1_chr6:14877407-14877607	S	NA	GFI1_chr6:14877407-14877607	6	14877407	14877607	GFI1	4276	3436	2012	2198	19206	47936	23274	23035	28362.75	310	3.89050686025609	0.0759605053469745
GFI1_chr6:157615313-157615513	S	NA	GFI1_chr6:157615313-157615513	6	157615313	157615513	GFI1	2470	1675	817	1189	912	2002	2927	699	1635	98	0.726831395493377	0.363053683152738
GFI1_chr6:157615330-157615530	S	NA	GFI1_chr6:157615330-157615530	6	157615330	157615530	GFI1	583	496	248	318	212	655	235	117	304.75	20	-0.137550947496919	0.31639401069557
GFI1_chr6:158604585-158604785	S	NA	GFI1_chr6:158604585-158604785	6	158604585	158604785	GFI1	694	403	373	285	451	777	367	616	552.75	45	0.701052001930347	0.279692038772025
GFI1_chr6:27562260-27562460	S	NA	GFI1_chr6:27562260-27562460	6	27562260	27562460	GFI1	869	412	301	426	736	733	157	355	495.25	31	0.449267102724687	0.459490385082221
GFI1_chr6:27562280-27562480	S	NA	GFI1_chr6:27562280-27562480	6	27562280	27562480	GFI1	1365	1565	506	908	548	1695	611	839	923.25	69	0.473579684955087	0.351027866193732
GFI1_chr6:27570183-27570383	S	NA	GFI1_chr6:27570183-27570383	6	27570183	27570383	GFI1	2334	1508	955	973	608	1226	764	625	805.75	71	-0.357704952057214	0.135503050000395
GFI1_chr6:30910490-30910690	S	NA	GFI1_chr6:30910490-30910690	6	30910490	30910690	GFI1	2630	1826	1219	1211	666	1665	896	950	1044.25	104	-0.291789099618438	0.135103287185566
GFI1_chr6:30910523-30910723	S	NA	GFI1_chr6:30910523-30910723	6	30910523	30910723	GFI1	4156	2770	1748	2248	1298	4752	2058	1501	2402.25	159	0.102474382026999	0.168928578386176
GFI1_chr6:31527750-31527950	S	NA	GFI1_chr6:31527750-31527950	6	31527750	31527950	GFI1	2780	1909	1259	1539	1105	2209	1272	1140	1431.5	110	0.00861288396680968	0.121188210073449
GFI1_chr6:47101530-47101730	S	NA	GFI1_chr6:47101530-47101730	6	47101530	47101730	GFI1	3875	2753	1855	2043	1509	3623	1669	1260	2015.25	128	-0.0389500850674944	0.149644560505313
GFI1_chr7:100143422-100143622	S	NA	GFI1_chr7:100143422-100143622	7	100143422	100143622	GFI1	1414	750	600	506	582	2447	1510	948	1371.75	91	1.01098709223692	0.247374560188633
GFI1_chr7:102624193-102624393	S	NA	GFI1_chr7:102624193-102624393	7	102624193	102624393	GFI1	1648	1379	676	675	459	801	720	477	614.25	66	-0.315221012334399	0.207140306126313
GFI1_chr7:105659249-105659449	S	NA	GFI1_chr7:105659249-105659449	7	105659249	105659449	GFI1	3971	2675	1578	1765	1852	2882	1601	1596	1982.75	148	0.121430754958779	0.174953620831255
GFI1_chr7:111117602-111117802	S	NA	GFI1_chr7:111117602-111117802	7	111117602	111117802	GFI1	1480	1141	560	629	1262	941	499	1217	979.75	52	0.599022363659997	0.38533710166193
GFI1_chr7:137627974-137628174	S	NA	GFI1_chr7:137627974-137628174	7	137627974	137628174	GFI1	1578	1107	446	746	146	4349	461	395	1337.75	51	0.786048448825308	0.880040266916546
GFI1_chr7:140177155-140177355	S	NA	GFI1_chr7:140177155-140177355	7	140177155	140177355	GFI1	2689	2212	1331	1336	1299	1238	1201	1414	1288	118	0.20768207900245	0.3478308973737
GFI1_chr7:148549543-148549743	S	NA	GFI1_chr7:148549543-148549743	7	148549543	148549743	GFI1	600	359	198	244	0	252	197	102	137.75	11	-0.937259744962713	0.86636567770718
GFI1_chr7:16707670-16707870	S	NA	GFI1_chr7:16707670-16707870	7	16707670	16707870	GFI1	2738	2280	1181	1412	2528	2543	1748	2791	2402.5	123	0.826726686954422	0.279038773646977
GFI1_chr7:2562758-2562958	S	NA	GFI1_chr7:2562758-2562958	7	2562758	2562958	GFI1	3896	3141	1875	2016	690	4614	1013	891	1802	102	-0.410447038527553	0.319315850464314
GFI1_chr7:318107-318307	S	NA	GFI1_chr7:318107-318307	7	318107	318307	GFI1	2633	2381	1102	1662	828	1498	1183	495	1001	98	-0.488547612193497	0.244800201785955
GFI1_chr7:66152282-66152482	S	NA	GFI1_chr7:66152282-66152482	7	66152282	66152482	GFI1	1157	871	470	734	404	492	483	396	443.75	46	-0.326897451499055	0.246391089289409
GFI1_chr7:86849022-86849222	S	NA	GFI1_chr7:86849022-86849222	7	86849022	86849222	GFI1	361	225	141	88	100	382	347	70	224.75	18	0.459570976171747	0.478706913547572
GFI1_chr7:97795531-97795731	S	NA	GFI1_chr7:97795531-97795731	7	97795531	97795731	GFI1	1303	665	552	528	440	1065	219	320	511	41	-0.220282752310305	0.329039836381509
GFI1_chr7:99160641-99160841	S	NA	GFI1_chr7:99160641-99160841	7	99160641	99160841	GFI1	202	171	127	97	477	768	834	421	625	38	2.60689794743266	0.284604212184391
GFI1_chr7:99845565-99845765	S	NA	GFI1_chr7:99845565-99845765	7	99845565	99845765	GFI1	1218	773	541	595	443	980	1173	290	721.5	43	0.224644649108469	0.349305742468635
GFI1_chr8:126935394-126935594	S	NA	GFI1_chr8:126935394-126935594	8	126935394	126935594	GFI1	4239	2948	1659	1774	1474	4647	1645	1869	2408.75	147	0.183737174279338	0.168651052452149
GFI1_chr8:128953017-128953217	S	NA	GFI1_chr8:128953017-128953217	8	128953017	128953217	GFI1	978	859	459	668	548	468	618	304	484.5	40	-0.0903010161256494	0.331218170061392
GFI1_chr8:144594915-144595115	S	NA	GFI1_chr8:144594915-144595115	8	144594915	144595115	GFI1	930	767	479	498	252	730	213	375	392.5	41	-0.387068836131148	0.253382939553802
GFI1_chr8:17123967-17124167	S	NA	GFI1_chr8:17123967-17124167	8	17123967	17124167	GFI1	1487	1218	725	920	352	1032	900	535	704.75	72	-0.239141611850387	0.223395576820625
GFI1_chr8:37941063-37941263	S	NA	GFI1_chr8:37941063-37941263	8	37941063	37941263	GFI1	689	567	240	255	242	656	217	237	338	32	0.00906023046378713	0.259584526724456
GFI1_chr8:42158017-42158217	S	NA	GFI1_chr8:42158017-42158217	8	42158017	42158217	GFI1	1394	1231	685	849	391	1568	215	511	671.25	54	0.262610509811123	0.340238995201957
GFI1_chr8:42158030-42158230	S	NA	GFI1_chr8:42158030-42158230	8	42158030	42158230	GFI1	2234	1207	869	857	2648	1382	756	669	1363.75	68	0.645376362464425	0.471979224810355
GFI1_chr8:42426695-42426895	S	NA	GFI1_chr8:42426695-42426895	8	42426695	42426895	GFI1	2049	1853	885	1306	563	1056	775	878	818	69	-0.39684435158101	0.203172695951545
GFI1_chr8:56757776-56757976	S	NA	GFI1_chr8:56757776-56757976	8	56757776	56757976	GFI1	3669	2129	1141	1554	2124	4735	2151	4898	3477	158	1.12968063810013	0.2863106300303
GFI1_chr9:119199558-119199758	S	NA	GFI1_chr9:119199558-119199758	9	119199558	119199758	GFI1	3246	2401	1293	1461	762	2576	1324	963	1406.25	95	-0.215445531167538	0.15606090207608
GFI1_chr9:132358185-132358385	S	NA	GFI1_chr9:132358185-132358385	9	132358185	132358385	GFI1	4000	2929	1970	2147	2844	3193	1608	3672	2829.25	151	0.49652580183659	0.303948336189126
GFI1_chr9:138973302-138973502	S	NA	GFI1_chr9:138973302-138973502	9	138973302	138973502	GFI1	2368	1792	1285	1319	678	1851	1281	694	1126	90	-0.235447021857424	0.186169389789944
GFI1_chr9:34150151-34150351	S	NA	GFI1_chr9:34150151-34150351	9	34150151	34150351	GFI1	1628	1141	753	747	963	2623	929	1467	1495.5	78	0.801144677761473	0.20458875534655
GFI1_chr9:71293463-71293663	S	NA	GFI1_chr9:71293463-71293663	9	71293463	71293663	GFI1	386	295	142	148	230	370	145	104	212.25	20	0.21946689317682	0.355673652283768
GFI1_chr9:90166786-90166986	S	NA	GFI1_chr9:90166786-90166986	9	90166786	90166986	GFI1	1457	1287	522	638	194	691	150	406	360.25	41	-0.949943186416432	0.341155119260974
GFI1_chr9:99742757-99742957	S	NA	GFI1_chr9:99742757-99742957	9	99742757	99742957	GFI1	2051	1768	1075	1428	666	3270	1015	859	1452.5	88	0.0491896003695068	0.249144544212018
GFI1_chrX:118606556-118606756	S	NA	GFI1_chrX:118606556-118606756	X	118606556	118606756	GFI1	3044	1956	1141	1299	840	2127	1535	2796	1824.5	98	0.416297602819848	0.321158668933463
GFI1_chrX:129088891-129089091	S	NA	GFI1_chrX:129088891-129089091	X	129088891	129089091	GFI1	4563	3348	2265	2877	1496	3088	1529	1300	1853.25	155	-0.412618675978382	0.149940669259846
pos_chr17:41150464:D_chr17:41150364-41150564	S	NA	pos_chr17:41150464:D_chr17:41150364-41150564	17	41150464:D_chr17:41150364	41150564	positive	1998	1570	926	1139	8649	19205	12319	7538	11927.75	193	3.65183809184705	0.123670883800672
pos_chr19:14800905:I_chr19:14800805-14801005	S	NA	pos_chr19:14800905:I_chr19:14800805-14801005	19	14800905:I_chr19:14800805	14801005	positive	444	174	151	141	986	2269	1166	992	1353.25	63	3.1383242332212	0.222497581136706
pos_chr19:49378699:D_chr19:49378601-49378801	S	NA	pos_chr19:49378699:D_chr19:49378601-49378801	19	49378699:D_chr19:49378601	49378801	positive	2375	1703	1031	1125	13703	28845	20091	14832	19367.75	319	4.39532917468714	0.0923527743106192
pos_chr8:145653973:I_chr8:145653873-145654073	S	NA	pos_chr8:145653973:I_chr8:145653873-145654073	8	145653973:I_chr8:145653873	145654073	positive	655	373	279	311	2239	7941	4092	3424	4424	156	3.97414188527975	0.168151215098732
pos_rs10146759_chr14:24899094-24899294	S	NA	pos_rs10146759_chr14:24899094-24899294	14	24899094	24899294	positive	10406	6684	4146	4579	9639	24520	15981	12375	15628.75	764	1.68326194853619	0.0953916065171974
pos_rs10753573_chr1:19834324-19834524	S	NA	pos_rs10753573_chr1:19834324-19834524	1	19834324	19834524	positive	1819	1360	603	894	615	1397	894	815	930.25	87	0.105384910074895	0.154343579099481
pos_rs10820682_chr9:99241487-99241687	S	NA	pos_rs10820682_chr9:99241487-99241687	9	99241487	99241687	positive	1230	1152	635	738	1422	2561	3535	1889	2351.75	115	1.78197308458902	0.268078639023614
pos_rs112372623_chr4:41965450-41965650	S	NA	pos_rs112372623_chr4:41965450-41965650	4	41965450	41965650	positive	1409	843	357	444	926	1052	453	221	663	43	0.295644624604466	0.425785189197158
pos_rs112895815_chr17:6940333-6940533	S	NA	pos_rs112895815_chr17:6940333-6940533	17	6940333	6940533	positive	1901	1420	771	926	4107	9632	2411	3625	4943.75	106	2.40946541631422	0.241342988102529
pos_rs113065267_chr17:43806963-43807163	S	NA	pos_rs113065267_chr17:43806963-43807163	17	43806963	43807163	positive	4666	3634	2215	2462	9751	29011	16195	13654	17152.75	402	2.85958872230346	0.0946271069495756
pos_rs113975468_chr10:126150224-126150424	S	NA	pos_rs113975468_chr10:126150224-126150424	10	126150224	126150424	positive	1480	955	629	735	2581	7311	5665	4377	4983.5	257	2.90214968232478	0.174750185246182
pos_rs115231472_chr9:131038475-131038675	S	NA	pos_rs115231472_chr9:131038475-131038675	9	131038475	131038675	positive	2245	1377	933	851	2231	4273	3410	4186	3525	230	1.93787388190212	0.226949209577176
pos_rs115850137_chr9:139619858-139620058	S	NA	pos_rs115850137_chr9:139619858-139620058	9	139619858	139620058	positive	2418	1780	996	1150	3504	1444	837	424	1552.25	72	0.573994686606643	0.728834319836538
pos_rs116025516_chr6:29910089-29910289	S	NA	pos_rs116025516_chr6:29910089-29910289	6	29910089	29910289	positive	891	385	227	266	1602	4037	2574	1909	2530.5	113	3.07698551335909	0.215339535871297
pos_rs11650220_chr17:65800040-65800240	S	NA	pos_rs11650220_chr17:65800040-65800240	17	65800040	65800240	positive	2817	2414	1330	1637	1149	2454	838	554	1248.75	95	-0.343517968558089	0.274012449191259
pos_rs117188042_chr17:43838610-43838810	S	NA	pos_rs117188042_chr17:43838610-43838810	17	43838610	43838810	positive	3231	2807	1279	1904	3695	9717	3613	6701	5931.5	166	1.8609030427702	0.222832197895029
pos_rs11783772_chr8:145008343-145008543	S	NA	pos_rs11783772_chr8:145008343-145008543	8	145008343	145008543	positive	516	404	280	304	324	894	298	684	550	37	0.865932933220895	0.30551124737409
pos_rs12450191_chr17:80407848-80408048	S	NA	pos_rs12450191_chr17:80407848-80408048	17	80407848	80408048	positive	2894	2285	1779	1526	1003	2929	2873	1297	2025.5	134	0.747194784681964	0.373158355129535
pos_rs12582100_chr12:112378809-112379009	S	NA	pos_rs12582100_chr12:112378809-112379009	12	112378809	112379009	positive	1729	1696	897	907	992	1637	646	743	1004.5	75	0.0233396051080108	0.239205183714792
pos_rs12769981_chr10:35356674-35356874	S	NA	pos_rs12769981_chr10:35356674-35356874	10	35356674	35356874	positive	976	795	575	639	172	1038	198	430	459.5	35	-0.45828360860264	0.360778906743188
pos_rs12984859_chr19:48759073-48759273	S	NA	pos_rs12984859_chr19:48759073-48759273	19	48759073	48759273	positive	5515	4059	2742	2974	5354	10859	7548	7028	7697.25	312	1.37908672019161	0.116209156057525
pos_rs13212903_chr6:73978186-73978386	S	NA	pos_rs13212903_chr6:73978186-73978386	6	73978186	73978386	positive	193	356	141	119	418	747	426	344	483.75	27	1.600680171526	0.327646784122624
pos_rs13960_chr19:3762598-3762798	S	NA	pos_rs13960_chr19:3762598-3762798	19	3762598	3762798	positive	282	212	163	118	563	2870	1317	944	1423.5	52	3.31592856637626	0.271151110784884
pos_rs141388053_chr17:44294952-44295152	S	NA	pos_rs141388053_chr17:44294952-44295152	17	44294952	44295152	positive	2727	2530	1269	1492	928	3965	1212	875	1745	96	0.0188259515819152	0.252776762812289
pos_rs143353433_chr17:44302652-44302852	S	NA	pos_rs143353433_chr17:44302652-44302852	17	44302652	44302852	positive	1537	1304	717	764	1331	4581	2901	4395	3302	144	2.09683934534422	0.286001360334196
pos_rs149812839_chr17:43684921-43685121	S	NA	pos_rs149812839_chr17:43684921-43685121	17	43684921	43685121	positive	1724	1167	777	758	870	1871	2243	646	1407.5	76	0.768899591638178	0.274865395202097
pos_rs150914256_chr17:39002504-39002704	S	NA	pos_rs150914256_chr17:39002504-39002704	17	39002504	39002704	positive	2766	2174	1019	1181	2100	10222	1083	2406	3952.75	111	1.3144480730343	0.380582305533902
pos_rs1707988_chr3:39551426-39551626	S	NA	pos_rs1707988_chr3:39551426-39551626	3	39551426	39551626	positive	10315	7405	4739	5727	8678	19840	11451	11651	12905	641	1.17985446812234	0.0896294260074904
pos_rs1771220_chr9:116163545-116163745	S	NA	pos_rs1771220_chr9:116163545-116163745	9	116163545	116163745	positive	511	355	135	203	282	614	709	497	525.5	40	1.26450025522163	0.306397514779696
pos_rs1800201_chr12:6976585-6976785	S	NA	pos_rs1800201_chr12:6976585-6976785	12	6976585	6976785	positive	2099	1574	1256	1266	9061	24714	16302	10166	15060.75	294	3.83154949246928	0.147753493811684
pos_rs2033980_chr11:25856255-25856455	S	NA	pos_rs2033980_chr11:25856255-25856455	11	25856255	25856455	positive	2311	1645	867	1006	736	1393	503	745	844.25	63	-0.30412086708014	0.220616001505463
pos_rs2270845_chr16:85045003-85045203	S	NA	pos_rs2270845_chr16:85045003-85045203	16	85045003	85045203	positive	9836	6615	3821	4785	19587	48945	32547	24268	31336.75	939	2.81839229534977	0.0882054530625596
pos_rs2292538_chr4:156874733-156874933	S	NA	pos_rs2292538_chr4:156874733-156874933	4	156874733	156874933	positive	1993	1256	1012	876	1011	3053	1871	2374	2077.25	140	1.01295443146304	0.236325625231922
pos_rs2295776_chr10:102295529-102295729	S	NA	pos_rs2295776_chr10:102295529-102295729	10	102295529	102295729	positive	3573	2400	1529	1672	10685	30667	22481	15737	19892.5	412	3.72412958762363	0.135685799005422
pos_rs2402822_chr7:126297847-126298047	S	NA	pos_rs2402822_chr7:126297847-126298047	7	126297847	126298047	positive	1603	1430	691	943	1816	3292	2199	2051	2339.5	138	1.49499104800572	0.169011377714683
pos_rs28364709_chr16:1877075-1877275	S	NA	pos_rs28364709_chr16:1877075-1877275	16	1877075	1877275	positive	1117	659	472	501	1314	3648	2175	1214	2087.75	98	1.99399668393768	0.182345161610142
pos_rs28384491_chr19:9434772-9434972	S	NA	pos_rs28384491_chr19:9434772-9434972	19	9434772	9434972	positive	5795	4465	2500	2884	13569	40341	23802	17335	23761.75	535	3.02340200300482	0.102063657921457
pos_rs28514618_chr14:104053763-104053963	S	NA	pos_rs28514618_chr14:104053763-104053963	14	104053763	104053963	positive	296	240	123	139	1470	507	399	135	627.75	24	2.41809274883294	0.628428207633179
pos_rs28640237_chr15:66070862-66071062	S	NA	pos_rs28640237_chr15:66070862-66071062	15	66070862	66071062	positive	909	891	467	668	425	1004	457	297	545.75	38	1.09866771210055	0.739486667756478
pos_rs2923656_chr8:35096533-35096733	S	NA	pos_rs2923656_chr8:35096533-35096733	8	35096533	35096733	positive	664	341	197	186	220	281	290	273	266	35	0.188002754637555	0.316919045679171
pos_rs3213745_chr2:37458611-37458811	S	NA	pos_rs3213745_chr2:37458611-37458811	2	37458611	37458811	positive	312	207	124	171	363	670	364	179	394	28	1.26891770652087	0.294667117130029
pos_rs35635895_chr2:76444862-76445062	S	NA	pos_rs35635895_chr2:76444862-76445062	2	76444862	76445062	positive	3198	2407	1358	1624	628	2096	933	818	1118.75	92	-0.540211263248696	0.142546514471997
pos_rs3828485_chr4:122722268-122722468	S	NA	pos_rs3828485_chr4:122722268-122722468	4	122722268	122722468	positive	110	194	90	56	161	601	376	664	450.5	33	2.46278682200366	0.459057623471346
pos_rs3933327_chr9:123633940-123634140	S	NA	pos_rs3933327_chr9:123633940-123634140	9	123633940	123634140	positive	2512	1761	1061	1265	8689	18869	9777	16614	13487.25	115	3.86722213805401	0.212706438620014
pos_rs4343028_chr11:62389518-62389718	S	NA	pos_rs4343028_chr11:62389518-62389718	11	62389518	62389718	positive	119	197	108	77	266	307	371	308	313	23	1.80871578868586	0.388092609680617
pos_rs4806711_chr19:54619091-54619291	S	NA	pos_rs4806711_chr19:54619091-54619291	19	54619091	54619291	positive	6717	5597	3449	4048	20639	54508	33457	25672	33569	601	3.21739933600574	0.0911547579271684
pos_rs502383_chr6:123729205-123729405	S	NA	pos_rs502383_chr6:123729205-123729405	6	123729205	123729405	positive	1118	822	425	457	236	487	143	262	282	27	-0.798672392460264	0.278280932766164
pos_rs588712_chr19:47217814-47218014	S	NA	pos_rs588712_chr19:47217814-47218014	19	47217814	47218014	positive	2178	1163	763	935	1705	4466	2873	2387	2857.75	133	1.57578430849054	0.150680233698999
pos_rs604965_chr16:57521174-57521374	S	NA	pos_rs604965_chr16:57521174-57521374	16	57521174	57521374	positive	1417	950	641	669	1017	5009	3814	1729	2892.25	104	1.99802880579084	0.286344589349628
pos_rs6062371_chr20:61478185-61478385	S	NA	pos_rs6062371_chr20:61478185-61478385	20	61478185	61478385	positive	1882	1144	983	957	528	3200	1117	1083	1482	71	0.526100125481327	0.30527696535844
pos_rs61482428_chr13:114203657-114203857	S	NA	pos_rs61482428_chr13:114203657-114203857	13	114203657	114203857	positive	570	430	320	288	160	652	143	183	284.5	22	-0.260170264520524	0.318619368063975
pos_rs62108166_chr19:13907705-13907905	S	NA	pos_rs62108166_chr19:13907705-13907905	19	13907705	13907905	positive	701	549	263	388	823	1457	891	936	1026.75	60	1.52502634072475	0.173846664859256
pos_rs657259_chr19:53141525-53141725	S	NA	pos_rs657259_chr19:53141525-53141725	19	53141525	53141725	positive	2739	1874	1138	1195	2123	6050	3996	3402	3892.75	212	1.5385904357258	0.147244309772858
pos_rs6700034_chr1:20834510-20834710	S	NA	pos_rs6700034_chr1:20834510-20834710	1	20834510	20834710	positive	679	610	303	351	2212	6913	3639	3198	3990.5	89	3.51179496636867	0.144211020371121
pos_rs6729549_chr2:131079383-131079583	S	NA	pos_rs6729549_chr2:131079383-131079583	2	131079383	131079583	positive	3430	2574	1384	1536	679	2314	997	1717	1426.75	106	-0.212326408302858	0.250548119222252
pos_rs6947016_chr7:100895969-100896169	S	NA	pos_rs6947016_chr7:100895969-100896169	7	100895969	100896169	positive	1393	918	613	1092	723	1968	501	1590	1195.5	61	1.42313025715875	0.670100159772525
pos_rs6987313_chr8:71570889-71571089	S	NA	pos_rs6987313_chr8:71570889-71571089	8	71570889	71571089	positive	2097	1691	745	852	705	2338	1274	1313	1407.5	58	0.411837739275807	0.198416069799064
pos_rs7029097_chr9:34349763-34349963	S	NA	pos_rs7029097_chr9:34349763-34349963	9	34349763	34349963	positive	651	906	473	549	586	851	236	934	651.75	35	0.394359927697144	0.418056567940396
pos_rs72629024_chr20:62152419-62152619	S	NA	pos_rs72629024_chr20:62152419-62152619	20	62152419	62152619	positive	475	388	208	372	1252	2200	1438	966	1464	63	2.51981736028415	0.213799170179224
pos_rs72833426_chr17:45883699-45883899	S	NA	pos_rs72833426_chr17:45883699-45883899	17	45883699	45883899	positive	419	298	298	181	58	299	284	134	193.75	16	-0.302636662286761	0.422378271897661
pos_rs7621419_chr3:196505490-196505690	S	NA	pos_rs7621419_chr3:196505490-196505690	3	196505490	196505690	positive	2097	2031	875	1212	985	996	892	975	962	92	-0.129895072110617	0.267810120290629
pos_rs78355788_chr3:183804614-183804814	S	NA	pos_rs78355788_chr3:183804614-183804814	3	183804614	183804814	positive	1677	1193	719	803	980	1830	1233	966	1252.25	72	0.554032605338914	0.131810884139003
pos_rs7905607_chr10:101996166-101996366	S	NA	pos_rs7905607_chr10:101996166-101996366	10	101996166	101996366	positive	1981	1252	1030	915	2013	3556	2969	1432	2492.5	118	1.32418660814381	0.221526647749005
pos_rs7940895_chr11:8985919-8986119	S	NA	pos_rs7940895_chr11:8985919-8986119	11	8985919	8986119	positive	2571	1758	1132	1246	4379	11793	8014	6647	7708.25	342	2.68557221134848	0.125697437728859
pos_rs79482710_chr15:78240396-78240596	S	NA	pos_rs79482710_chr15:78240396-78240596	15	78240396	78240596	positive	722	578	404	468	1974	4853	4602	3006	3608.75	172	3.19870409433017	0.213052782731813
pos_rs8055894_chr16:21189992-21190192	S	NA	pos_rs8055894_chr16:21189992-21190192	16	21189992	21190192	positive	277	187	157	151	327	1303	288	243	540.25	32	1.61013477123581	0.352689684618319
pos_rs8070030_chr17:33864730-33864930	S	NA	pos_rs8070030_chr17:33864730-33864930	17	33864730	33864930	positive	2796	2165	1461	1566	2166	5760	4412	3332	3917.5	203	1.28507457211445	0.162630044562101
pos_rs9749442_chr19:58144419-58144619	S	NA	pos_rs9749442_chr19:58144419-58144619	19	58144419	58144619	positive	3256	1962	1274	1706	7844	21964	14435	10323	13641.5	406	3.25425222466065	0.124837223726904
random_1	S	NA	random_1				random	8479	6685	3804	4905	6548	15678	7958	8537	9680.25	625	1.1278231636837	0.162174296952695
random_10	S	NA	random_10				random	1244	891	653	743	208	443	399	170	305	33	-1.05536892095205	0.250783460504981
random_100	S	NA	random_100				random	2676	1736	1042	1380	910	2795	1465	1198	1592	123	0.221881929565099	0.132904609673165
random_101	S	NA	random_101				random	1363	638	512	605	223	1424	424	503	643.5	41	-0.0246701134383433	0.313098667785786
random_102	S	NA	random_102				random	2105	1638	1119	1202	644	1325	786	490	811.25	81	-0.482425733387565	0.173565973374468
random_103	S	NA	random_103				random	2995	2081	1165	1359	563	1771	1253	713	1075	90	-0.393889332705524	0.189384665606836
random_104	S	NA	random_104				random	518	354	199	201	76	53	145	113	96.75	16	-0.970710560945181	0.465901897984274
random_105	S	NA	random_105				random	1714	1020	638	933	721	1637	1283	934	1143.75	72	0.448741210010128	0.174514540295812
random_106	S	NA	random_106				random	614	709	307	372	986	449	153	510	524.5	35	0.641485511214528	0.544749439988033
random_107	S	NA	random_107				random	1096	1027	687	562	397	843	364	3883	1371.75	45	1.18860966124856	0.862394874056968
random_108	S	NA	random_108				random	1763	1621	957	1227	653	1972	1002	616	1060.75	82	-0.101629470757317	0.189440103881262
random_109	S	NA	random_109				random	1311	990	580	538	216	1463	346	366	597.75	47	-0.285908791261565	0.32870303571122
random_11	S	NA	random_11				random	256	125	85	116	104	271	120	57	138	13	0.2351511464697	0.374854748268565
random_111	S	NA	random_111				random	1760	1418	763	836	455	1297	436	883	767.75	66	-0.215982211353605	0.256907146997985
random_113	S	NA	random_113				random	238	259	151	194	51	230	91	92	116	10	-0.555278499225939	0.332279220478036
random_115	S	NA	random_115				random	1254	1114	685	566	380	755	386	1884	851.25	35	1.37281082545077	0.712859622038881
random_116	S	NA	random_116				random	2221	1821	801	982	580	2380	1050	1056	1266.5	100	0.138576953375635	0.207556619544879
random_119	S	NA	random_119				random	1723	1373	696	753	1458	903	540	731	908	55	0.280086812623122	0.386751784271003
random_12	S	NA	random_12				random	1154	934	491	686	244	1020	729	426	604.75	39	-0.094268230721955	0.255004611016446
random_120	S	NA	random_120				random	703	300	190	247	150	457	112	545	316	16	0.291684814384829	0.485166587902816
random_121	S	NA	random_121				random	657	397	203	221	1792	1321	368	1105	1146.5	45	2.38120024255746	0.460451635550083
random_122	S	NA	random_122				random	2037	1357	971	916	1925	1627	639	648	1209.75	84	0.351244970056382	0.399641583309542
random_123	S	NA	random_123				random	359	470	329	236	60	149	118	332	164.75	13	-0.563549736618141	0.535413846160152
random_124	S	NA	random_124				random	1500	1611	1123	1070	429	1968	796	630	955.75	79	-0.254887573637255	0.251659986288042
random_126	S	NA	random_126				random	1730	1787	973	1080	284	1699	823	848	913.5	74	-0.301208987816558	0.290461637077698
random_127	S	NA	random_127				random	2536	1757	1124	1299	2791	4312	3729	3847	3669.75	147	1.76045061560846	0.218876688121716
random_128	S	NA	random_128				random	647	421	399	250	208	1364	3858	318	1437	32	2.16122717031274	0.855019679067225
random_129	S	NA	random_129				random	1862	1170	739	757	1008	2793	1461	1686	1737	105	0.958164764920408	0.166271574690022
random_13	S	NA	random_13				random	1040	783	414	559	227	674	815	178	473.5	35	-0.160213686905042	0.385569847536214
random_131	S	NA	random_131				random	3362	3102	2040	2004	2448	5375	3415	3568	3701.5	214	0.817483572575911	0.159636048721335
random_132	S	NA	random_132				random	2493	2207	1377	1250	585	1088	1231	685	897.25	83	-0.530069733316216	0.237560267517358
random_133	S	NA	random_133				random	937	532	469	411	100	567	315	662	411	32	-0.097989450471118	0.445577673624109
random_134	S	NA	random_134				random	535	365	264	338	160	620	100	182	265.5	23	1.24706660318496	0.620469512031496
random_136	S	NA	random_136				random	3252	2861	1644	2109	923	2350	1818	3173	2066	113	0.172760742252189	0.323441941551876
random_137	S	NA	random_137				random	423	208	211	183	132	370	104	382	247	19	0.312786281623678	0.443175789645273
random_138	S	NA	random_138				random	2221	1402	804	1092	1368	1339	590	853	1037.5	66	0.123748304265041	0.323936532192668
random_139	S	NA	random_139				random	1819	1382	701	962	507	1048	461	715	682.75	56	-0.346244723433625	0.205701498820501
random_140	S	NA	random_140				random	415	201	104	167	104	787	218	253	340.5	27	0.841725170835386	0.389975059942932
random_141	S	NA	random_141				random	3889	2832	1605	1944	882	2062	1408	1099	1362.75	124	-0.44439034507349	0.115531062623072
random_143	S	NA	random_143				random	1327	1142	616	863	804	1457	663	348	818	52	0.0706976850119719	0.28565647022944
random_144	S	NA	random_144				random	1648	1018	584	688	570	550	223	947	572.5	48	-0.141686935632852	0.436052439313378
random_145	S	NA	random_145				random	2039	1184	799	1111	691	1727	2294	968	1420	76	0.509512880865228	0.302185855526969
random_146	S	NA	random_146				random	494	186	246	181	50	601	192	40	220.75	18	-0.246593578273947	0.594186908757576
random_147	S	NA	random_147				random	576	298	255	318	100	249	642	172	290.75	22	0.11643151373227	0.503546750119955
random_148	S	NA	random_148				random	4030	3170	1886	2040	5611	16176	13293	7278	10589.5	266	2.38912813776684	0.173248861519662
random_149	S	NA	random_149				random	1386	772	471	649	306	1222	312	456	574	47	-0.178847440024468	0.26738044930386
random_15	S	NA	random_15				random	2243	2071	1014	1246	680	1120	967	706	868.25	63	-0.414184340262841	0.182976258296793
random_151	S	NA	random_151				random	4407	2945	1844	2060	987	2741	1027	1091	1461.5	123	-0.519570476196622	0.148492283754849
random_152	S	NA	random_152				random	2503	1460	996	1059	1100	1099	537	421	789.25	60	-0.358166969622393	0.342993939193869
random_153	S	NA	random_153				random	821	788	478	776	216	709	194	262	345.25	38	-0.742090752328694	0.287880746310919
random_154	S	NA	random_154				random	382	333	101	111	233	126	123	109	147.75	13	0.0554680874074404	0.503455592461317
random_155	S	NA	random_155				random	3345	2458	1375	1886	5905	13252	3559	3195	6477.75	165	1.94539302804949	0.276504737954373
random_156	S	NA	random_156				random	2334	1564	858	1045	1635	2834	2190	950	1902.25	121	0.782197714322482	0.233528699482596
random_159	S	NA	random_159				random	3050	2201	975	1327	776	1841	3607	1073	1824.25	124	0.392412811882665	0.386445043613247
random_160	S	NA	random_160				random	2870	1913	1254	1225	1131	2690	2756	1333	1977.5	134	0.483782907611002	0.230798106307018
random_161	S	NA	random_161				random	1773	1363	570	947	634	1601	665	748	912	53	0.0364871535272481	0.181262003589952
random_162	S	NA	random_162				random	978	1179	500	774	725	2726	1690	833	1493.5	95	1.00271590581238	0.261824762107653
random_163	S	NA	random_163				random	1448	934	728	803	322	1100	716	440	644.5	65	-0.275938370643886	0.207890021325732
random_164	S	NA	random_164				random	670	790	454	447	465	1063	772	506	701.5	48	0.5309840334964	0.216044600569261
random_165	S	NA	random_165				random	762	399	278	361	258	889	174	305	406.5	27	0.137424191752001	0.323918388502654
random_166	S	NA	random_166				random	306	431	253	214	178	238	282	0	174.5	13	-0.382453480428915	1.23931957062067
random_167	S	NA	random_167				random	2209	1454	910	938	597	1858	847	1441	1185.75	94	0.176103022505339	0.249406363221161
random_168	S	NA	random_168				random	4384	3608	2129	2517	2431	5235	2562	3246	3368.5	238	0.514035121013703	0.150028656770356
random_169	S	NA	random_169				random	2730	2314	1263	1737	2112	3437	1916	1368	2208.25	146	0.477336480200954	0.199946127213932
random_17	S	NA	random_17				random	9017	6938	4246	4630	2279	6853	3133	2428	3673.25	296	-0.386621890539236	0.121305581706499
random_170	S	NA	random_170				random	2971	1850	1145	1247	741	2931	3727	426	1956.25	75	0.413601991960415	0.466122113635014
random_171	S	NA	random_171				random	488	308	185	199	183	56	106	121	116.5	17	-0.550778937336354	0.526310631980691
random_172	S	NA	random_172				random	4772	3593	2110	2525	2180	4719	4613	2149	3415.25	202	0.415735409112842	0.204659052923719
random_173	S	NA	random_173				random	3367	2093	1586	1929	803	1403	1356	1277	1209.75	101	-0.385389988596516	0.221559076594229
random_175	S	NA	random_175				random	366	159	286	176	226	121	189	177	178.25	16	0.0180947436122116	0.485727262636938
random_176	S	NA	random_176				random	957	490	351	483	706	2037	1640	998	1345.25	79	1.59208094344325	0.221817892031494
random_177	S	NA	random_177				random	3011	2112	1476	1553	934	1628	729	939	1057.5	93	-0.473441357889889	0.192027754818707
random_178	S	NA	random_178				random	1892	1384	1042	1113	511	1170	791	585	764.25	71	-0.418553900103445	0.151435912045092
random_179	S	NA	random_179				random	1153	614	385	371	108	483	233	261	271.25	30	-0.729448309289028	0.284388053794084
random_18	S	NA	random_18				random	1822	1346	635	920	201	623	481	472	444.25	49	-0.409769948231067	0.33582094535188
random_181	S	NA	random_181				random	2254	1536	844	1140	749	690	901	475	703.75	68	-0.430515816731755	0.293398445033885
random_182	S	NA	random_182				random	2122	1694	1103	1522	530	1190	592	899	802.75	71	-0.548236335212419	0.218997924807164
random_183	S	NA	random_183				random	551	329	234	153	149	211	287	74	180.25	17	-0.290636643565255	0.418652874211947
random_184	S	NA	random_184				random	897	463	345	598	251	668	471	165	388.75	26	-0.217331432885151	0.320531348449063
random_185	S	NA	random_185				random	1634	1248	591	660	323	1486	598	725	783	64	-0.0395492625222584	0.24737515850226
random_186	S	NA	random_186				random	1765	1387	847	941	312	1933	528	2540	1328.25	53	0.458044241898263	0.496136174303625
random_187	S	NA	random_187				random	3522	3013	1475	1891	9438	2842	3112	1792	4296	156	1.44065736231404	0.681113502641386
random_188	S	NA	random_188				random	4489	3475	2101	2133	1063	2765	1104	2239	1792.75	157	-0.179746008169087	0.251396744784606
random_189	S	NA	random_189				random	1105	984	697	808	505	709	406	150	442.5	48	-0.587211016127507	0.362531706950339
random_190	S	NA	random_190				random	553	342	229	239	68	144	0	184	99	13	-1.15349993446205	0.910626350750578
random_191	S	NA	random_191				random	723	344	181	352	243	256	75	528	275.5	20	0.0965906890235991	0.552121327611731
random_192	S	NA	random_192				random	4662	3169	2024	2322	1637	3953	2817	2029	2609	177	0.44053227070738	0.231777514324103
random_195	S	NA	random_195				random	2177	1668	1046	1311	618	1655	1174	420	966.75	87	-0.320517162225304	0.255910274451852
random_196	S	NA	random_196				random	1647	1229	844	992	468	1067	451	324	577.5	46	-0.630110704118212	0.208659390990004
random_197	S	NA	random_197				random	811	555	314	414	253	397	347	236	308.25	25	-0.264599841347646	0.21289960398421
random_198	S	NA	random_198				random	1822	1294	796	925	469	4418	779	810	1619	71	0.451711421541723	0.383424229643357
random_199	S	NA	random_199				random	338	396	78	166	187	239	81	101	152	12	-0.132115716006144	0.466106305357603
random_2	S	NA	random_2				random	1731	1451	1082	1064	570	1866	774	536	936.5	73	-0.242233090775864	0.209079640555771
random_20	S	NA	random_20				random	2001	1278	795	810	356	1326	568	727	744.25	70	-0.303417809495233	0.214106312392466
random_201	S	NA	random_201				random	1721	1048	633	828	308	584	270	405	391.75	49	-0.877532787530723	0.214955433929088
random_202	S	NA	random_202				random	1565	896	436	603	192	853	309	246	400	37	-0.712714341136375	0.261051408626332
random_203	S	NA	random_203				random	2310	2249	1350	1715	456	5724	1855	721	2189	102	0.216181126914091	0.431044569017888
random_205	S	NA	random_205				random	284	185	108	231	157	209	58	212	159	15	0.115491424467697	0.479065916482894
random_206	S	NA	random_206				random	1501	962	486	673	197	730	196	509	408	38	-0.662090617886604	0.33299391698643
random_207	S	NA	random_207				random	1138	606	461	501	348	291	458	327	356	36	-0.312215660938202	0.332797931390245
random_208	S	NA	random_208				random	2048	1536	1175	1398	555	1582	1275	377	947.25	81	-0.369783163028173	0.302096589218317
random_209	S	NA	random_209				random	966	744	450	506	328	632	352	1081	598.25	34	0.299440468949747	0.403835767312182
random_21	S	NA	random_21				random	1581	1389	606	859	1119	564	395	172	562.5	44	-0.302770914542209	0.516659520798386
random_210	S	NA	random_210				random	1335	768	664	644	1566	2503	1294	1408	1692.75	61	1.36909498564098	0.206919028697863
random_211	S	NA	random_211				random	2515	1985	1220	1437	963	1583	1395	948	1222.25	91	0.129933355219475	0.171188925635556
random_212	S	NA	random_212				random	3192	2633	1347	1733	889	2265	1397	959	1377.5	116	-0.280924900415211	0.128911313044751
random_213	S	NA	random_213				random	4256	3064	1956	2171	1322	4183	1398	1912	2203.75	150	-0.0448459705706873	0.180663081141503
random_215	S	NA	random_215				random	1693	1329	920	972	709	1368	969	866	978	89	0.0611129687262479	0.153964498555011
random_216	S	NA	random_216				random	2208	1400	953	1096	2060	4357	3319	4448	3546	147	1.83753732485263	0.233624345702036
random_217	S	NA	random_217				random	2580	1983	1096	1428	815	3041	939	940	1433.75	104	-0.0270244002316759	0.206368977358872
random_218	S	NA	random_218				random	2003	1427	843	710	555	877	697	885	753.5	57	-0.172034288833696	0.249983769934234
random_219	S	NA	random_219				random	1570	1341	792	987	487	1945	1305	731	1117	76	0.196327535654462	0.230941071433729
random_220	S	NA	random_220				random	479	411	233	356	162	650	124	78	253.5	22	1.79464441296306	1.07038188339602
random_221	S	NA	random_221				random	1534	819	610	824	473	1144	545	384	636.5	45	-0.190862991978298	0.19996814211772
random_222	S	NA	random_222				random	3823	2623	1777	1876	1971	4689	3664	2670	3248.5	199	0.69365451422318	0.147513099151894
random_223	S	NA	random_223				random	2897	2146	1353	1556	661	1946	797	594	999.5	85	-0.614960251289358	0.171403380249174
random_224	S	NA	random_224				random	649	496	199	259	169	566	90	111	234	25	-0.431590735654297	0.407294027565864
random_225	S	NA	random_225				random	527	330	177	259	89	150	163	186	147	20	-0.535658461296036	0.34098467262269
random_226	S	NA	random_226				random	3021	2270	1389	1748	1930	1447	1121	1021	1379.75	96	-0.0525351621503621	0.321683007607362
random_227	S	NA	random_227				random	1563	1110	569	815	544	998	600	529	667.75	59	-0.141074648568209	0.154243531139866
random_228	S	NA	random_228				random	1375	1133	679	815	375	1223	437	385	605	49	-0.397732636489144	0.196539909701956
random_229	S	NA	random_229				random	1131	986	656	585	416	1150	470	209	561.25	43	-0.283546226821594	0.300565786704475
random_23	S	NA	random_23				random	899	516	374	430	446	789	254	250	434.75	39	0.0292992026424629	0.299812243252514
random_230	S	NA	random_230				random	426	337	194	208	132	227	171	161	172.75	21	-0.268116474140336	0.229744125237982
random_231	S	NA	random_231				random	833	741	321	341	197	463	48	124	208	18	-0.377484659739532	0.60069107733479
random_232	S	NA	random_232				random	1505	909	734	673	497	734	542	1072	711.25	47	0.0772988399447522	0.328617307889961
random_233	S	NA	random_233				random	1108	706	337	449	256	411	119	211	249.25	26	-0.803128036851145	0.322672990763304
random_234	S	NA	random_234				random	3856	2442	1728	1840	2336	5758	4701	5052	4461.75	211	1.20419522592249	0.213574063936684
random_235	S	NA	random_235				random	3418	2500	1436	1604	726	1914	1695	1070	1351.25	106	-0.277898180367113	0.195832823012078
random_237	S	NA	random_237				random	1756	1172	808	939	565	1067	361	541	633.5	54	-0.435000040952341	0.234433890126311
random_238	S	NA	random_238				random	2096	1585	1025	1084	496	2513	640	1036	1171.25	77	-0.051254936132287	0.273970456553743
random_239	S	NA	random_239				random	4587	3415	2064	2641	1762	4001	1818	1934	2378.75	161	-0.0339810082526808	0.125716060709539
random_24	S	NA	random_24				random	3176	1907	1235	1451	2205	2211	1722	834	1743	117	0.313938987313306	0.313188183857772
random_242	S	NA	random_242				random	2700	1567	1068	1058	984	2227	1241	958	1352.5	109	0.153877521594551	0.144869395155111
random_243	S	NA	random_243				random	1153	821	431	552	216	473	397	473	389.75	45	-0.397719197086997	0.263271919668741
random_244	S	NA	random_244				random	1054	752	585	715	236	583	209	594	405.5	40	-0.484808814241265	0.353540140174376
random_245	S	NA	random_245				random	5427	4812	2422	2627	2054	5520	2849	2375	3199.5	224	0.10348594477062	0.118833201800714
random_246	S	NA	random_246				random	421	324	125	185	120	332	214	17	170.75	15	-0.250702706957911	0.582568767039414
random_247	S	NA	random_247				random	612	359	323	239	296	390	292	426	351	34	0.322606978181312	0.312807092543979
random_248	S	NA	random_248				random	1362	1046	475	704	995	612	556	366	632.25	47	0.104460012777758	0.39330861193541
random_249	S	NA	random_249				random	276	104	160	86	0	360	62	39	115.25	10	-0.46445173688587	1.01129940052248
random_250	S	NA	random_250				random	1766	1445	907	1264	1128	2239	1110	728	1301.25	100	0.589737800007666	0.306633027410349
random_251	S	NA	random_251				random	1593	1452	772	841	658	826	571	994	762.25	60	-0.0827655086756512	0.287338190648931
random_252	S	NA	random_252				random	757	381	282	316	222	342	578	250	348	35	0.170492562040806	0.350745684674994
random_253	S	NA	random_253				random	3669	2564	1637	1632	933	1558	651	1103	1061.25	78	-0.627301149963757	0.230421565508202
random_254	S	NA	random_254				random	538	339	219	217	61	242	76	694	268.25	22	0.244505313562191	0.673523318756872
random_255	S	NA	random_255				random	1912	1512	798	1062	628	936	917	1942	1105.75	68	0.252342525713853	0.379359911462864
random_256	S	NA	random_256				random	1271	1025	638	677	490	813	493	281	519.25	44	-0.351250854432653	0.232491836251509
random_257	S	NA	random_257				random	387	348	177	327	80	322	137	198	184.25	17	-0.389612985998551	0.327734159149016
random_258	S	NA	random_258				random	1378	1107	534	654	289	1060	727	557	658.25	63	-0.0931836117097513	0.223158331484644
random_259	S	NA	random_259				random	3300	2157	1326	1220	938	2131	1012	1012	1273.25	102	-0.204480482652376	0.153890898652444
random_26	S	NA	random_26				random	4568	3548	1996	2359	1298	3411	1606	1362	1919.25	166	-0.303780312507718	0.110242935849662
random_260	S	NA	random_260				random	1089	855	544	633	285	706	463	649	525.75	39	-0.136139656434221	0.253231195396499
random_261	S	NA	random_261				random	3022	2363	1563	1430	429	1303	965	705	850.5	90	-0.841577246713702	0.193160823851275
random_262	S	NA	random_262				random	2050	1764	821	1091	489	1255	8811	804	2839.75	68	1.43080229223902	0.908635627544038
random_263	S	NA	random_263				random	474	413	253	313	56	420	370	317	290.75	23	0.0079695521105416	0.440170073931783
random_264	S	NA	random_264				random	2563	1722	1026	1166	619	1643	1357	795	1103.5	93	0.149087776981435	0.262245459516012
random_265	S	NA	random_265				random	504	235	252	271	140	204	196	15	138.75	17	-0.718540947709115	0.591372754222227
random_266	S	NA	random_266				random	2411	1806	1193	1221	660	1781	411	987	959.75	72	-0.392010111606316	0.285583764889145
random_268	S	NA	random_268				random	1440	1051	514	645	681	1017	421	647	691.5	59	0.080819759452521	0.25439410425303
random_269	S	NA	random_269				random	1792	1066	697	982	361	1195	493	516	641.25	56	-0.462094522686539	0.180897104356854
random_27	S	NA	random_27				random	857	528	362	357	109	510	287	328	308.5	29	-0.350065286613401	0.299655586388559
random_271	S	NA	random_271				random	1817	1565	822	1362	343	901	476	342	515.5	48	-0.995333912137732	0.182895172387904
random_273	S	NA	random_273				random	3051	1820	1064	1516	349	4316	1341	645	1662.75	89	-0.0347563697751022	0.412283813812354
random_275	S	NA	random_275				random	179	240	153	146	69	120	129	109	106.75	10	-0.322488212227742	0.381672951503631
random_276	S	NA	random_276				random	2958	2518	1441	1443	519	5833	1819	867	2259.5	105	0.196960192309799	0.391340552286403
random_277	S	NA	random_277				random	371	215	83	181	137	202	19	19	94.25	10	-0.65619704443722	0.703825812175913
random_278	S	NA	random_278				random	309	261	158	155	15	298	168	131	153	17	-0.261642114204231	0.556708972714404
random_279	S	NA	random_279				random	623	539	331	362	438	439	211	223	327.75	27	-0.0278937320300604	0.348942956471418
random_28	S	NA	random_28				random	2561	2129	1160	1367	1584	1535	1295	816	1307.5	96	0.0941777458469933	0.258976673919931
random_280	S	NA	random_280				random	1602	1038	677	699	563	782	430	479	563.5	50	-0.311882573433567	0.222803908308895
random_281	S	NA	random_281				random	1830	1083	720	877	340	1104	805	622	717.75	56	-0.237775790099141	0.207870160928918
random_283	S	NA	random_283				random	2731	1755	1369	1576	765	8510	1160	710	2786.25	91	0.490715580154781	0.475247221652035
random_284	S	NA	random_284				random	952	747	372	443	255	562	539	377	433.25	38	-0.0718936452593345	0.22669496209767
random_285	S	NA	random_285				random	3546	2464	1357	1932	2038	4037	1036	1376	2121.75	129	0.214726699835846	0.275589665936645
random_286	S	NA	random_286				random	812	527	330	272	143	420	439	144	286.5	24	-0.310062658440933	0.346862408877803
random_287	S	NA	random_287				random	4030	3173	1619	1906	1035	1812	1436	1477	1440	131	-0.361308159118404	0.181075654174237
random_288	S	NA	random_288				random	3029	1905	1166	1441	763	3635	1557	1201	1789	97	0.182114870837693	0.215019513260432
random_289	S	NA	random_289				random	719	719	431	562	577	789	435	373	543.5	43	0.203999190984683	0.265605822663414
random_29	S	NA	random_29				random	346	317	126	128	72	146	161	20	99.75	12	-0.677008402002961	0.539304129223497
random_291	S	NA	random_291				random	1562	1265	770	828	387	1107	228	693	603.75	58	-0.463413321389156	0.330784526667665
random_292	S	NA	random_292				random	876	423	228	383	194	347	117	234	223	25	-0.527403833170225	0.328474249077954
random_293	S	NA	random_293				random	2853	2180	1381	1881	2806	5187	2750	2861	3401	170	1.03208263484783	0.151313145114125
random_294	S	NA	random_294				random	2083	1185	959	947	735	1677	1014	698	1031	65	0.12663126831604	0.180726631619176
random_295	S	NA	random_295				random	1394	1151	844	848	1076	979	185	420	665	45	-0.0361686010200305	0.463965749819953
random_296	S	NA	random_296				random	3450	2331	1584	1691	837	2259	999	1115	1302.5	93	-0.384622801773373	0.135066090659616
random_297	S	NA	random_297				random	893	849	448	433	321	629	284	130	341	34	-0.518092656104613	0.321511019439749
random_298	S	NA	random_298				random	521	406	292	279	78	385	97	220	195	24	-0.587636391043429	0.367854276627049
random_299	S	NA	random_299				random	761	753	281	416	177	328	359	143	251.75	25	-0.602392849569597	0.307432404438357
random_3	S	NA	random_3				random	1874	1396	837	1056	422	1455	873	544	823.5	67	-0.289983353591454	0.181785642835013
random_30	S	NA	random_30				random	609	520	378	375	85	1019	346	210	415	32	-0.0844584804973842	0.426095776704531
random_300	S	NA	random_300				random	1817	1424	884	989	784	3917	1069	639	1602.25	88	0.424474368809209	0.306753055795063
random_301	S	NA	random_301				random	861	473	291	433	223	378	317	125	260.75	26	-0.476667967390277	0.296345146207112
random_302	S	NA	random_302				random	885	778	344	435	310	100	431	117	239.5	23	-0.615765464279141	0.534054343769498
random_303	S	NA	random_303				random	2366	1917	912	957	684	1765	1245	946	1160	85	0.0198376051646175	0.172918622923605
random_304	S	NA	random_304				random	986	806	534	491	167	737	178	311	348.25	31	-0.671945357348517	0.2977172511549
random_306	S	NA	random_306				random	2143	1450	753	779	465	2070	1194	620	1087.25	64	0.0927385256239432	0.254895383297746
random_307	S	NA	random_307				random	2686	2334	1315	1602	621	2929	1052	1253	1463.75	101	0.361707416412755	0.424700400490261
random_308	S	NA	random_308				random	1294	1037	585	461	449	437	219	744	462.25	42	-0.240833297303619	0.423512997118456
random_309	S	NA	random_309				random	1975	1372	1039	932	211	815	539	169	433.5	47	-1.22335811496336	0.311174952979821
random_31	S	NA	random_31				random	815	705	355	408	87	869	90	184	307.5	28	-0.713986212470258	0.477983993696339
random_310	S	NA	random_310				random	2540	1804	1239	1141	501	1137	700	722	765	81	-0.644330890361289	0.154376388310225
random_311	S	NA	random_311				random	2097	1573	997	930	2740	1735	2301	745	1880.25	68	0.92505060614821	0.403854211622653
random_312	S	NA	random_312				random	405	138	115	217	46	147	69	137	99.75	13	-0.610712953817721	0.451974991053682
random_313	S	NA	random_313				random	2514	1444	1002	1246	1370	2638	1711	1931	1912.5	106	0.694344545203521	0.177717837237402
random_314	S	NA	random_314				random	1117	899	432	426	357	671	357	258	410.75	36	-0.325517960551456	0.222663368123735
random_315	S	NA	random_315				random	1456	997	848	781	633	1195	1043	375	811.5	60	0.0243161094535847	0.278153095546377
random_317	S	NA	random_317				random	4730	3698	2353	2250	1348	3191	1976	1076	1897.75	158	-0.37410855827327	0.173609734698931
random_319	S	NA	random_319				random	922	581	316	265	188	412	239	683	380.5	26	0.117371919141997	0.433835967462954
random_32	S	NA	random_32				random	1926	1514	714	1128	396	1879	1497	753	1131.25	75	0.104303675014439	0.291756112040211
random_320	S	NA	random_320				random	3803	3409	2084	2574	1954	3600	1248	952	1938.5	118	-0.257482235852022	0.273782569522581
random_321	S	NA	random_321				random	529	374	276	247	97	783	239	15	283.5	22	-0.273782094008635	0.662376261093513
random_322	S	NA	random_322				random	1030	734	466	615	409	379	486	365	409.75	32	-0.243954764786078	0.295641218183025
random_323	S	NA	random_323				random	3616	2725	1763	2116	1426	3103	3284	1429	2310.5	161	0.214868221320584	0.232903896275201
random_324	S	NA	random_324				random	1653	1046	850	727	580	750	573	590	623.25	58	-0.266334742085659	0.23367558659208
random_325	S	NA	random_325				random	1045	1027	450	563	244	470	81	304	274.75	34	-0.953629036549557	0.398385675979768
random_326	S	NA	random_326				random	1951	1248	526	893	312	1466	307	468	638.25	43	-0.496438539227644	0.310736806980516
random_328	S	NA	random_328				random	590	250	187	277	112	31	73	103	79.75	10	-1.17187588842466	0.564746523915623
random_330	S	NA	random_330				random	568	421	221	265	406	539	357	161	365.75	36	0.398735753564294	0.326187479160506
random_332	S	NA	random_332				random	929	691	329	475	279	580	312	402	393.25	37	1.1357723983653	0.580394007391446
random_334	S	NA	random_334				random	607	556	237	267	179	457	246	232	278.5	27	-0.149290840957306	0.205933318948956
random_335	S	NA	random_335				random	2150	1569	1013	981	338	1249	634	332	638.25	56	-0.777047409137016	0.223022325395609
random_336	S	NA	random_336				random	788	472	305	245	528	1468	253	207	614	35	0.651197681415385	0.424244098892256
random_337	S	NA	random_337				random	4691	3667	1777	2368	1728	3595	1964	1601	2222	150	-0.0675506002298634	0.125795454365388
random_338	S	NA	random_338				random	1466	857	614	868	455	657	923	517	638	51	-0.0914735924917127	0.28345010082909
random_339	S	NA	random_339				random	914	653	316	421	205	622	186	375	347	29	-0.293865310779477	0.28290330648871
random_340	S	NA	random_340				random	3147	2248	1169	1683	771	1413	1010	1558	1188	106	-0.264294265306971	0.254321226385681
random_341	S	NA	random_341				random	2030	1583	1041	1160	778	1305	692	912	921.75	76	-0.199372248677444	0.192575803172472
random_342	S	NA	random_342				random	1591	1538	730	982	410	1261	897	303	717.75	60	-0.387378056762149	0.282509929620985
random_343	S	NA	random_343				random	1898	1166	742	721	390	892	558	1224	766	54	0.358683352676731	0.364505257785942
random_344	S	NA	random_344				random	1600	1070	642	852	310	1163	580	503	639	57	-0.332392530208572	0.180967203772479
random_345	S	NA	random_345				random	558	334	197	382	160	2094	208	226	672	28	0.791156771066248	0.544272481171952
random_346	S	NA	random_346				random	2656	2851	1266	1645	644	2082	1092	769	1146.75	90	-0.490982161851845	0.183815166612972
random_347	S	NA	random_347				random	1590	1106	644	669	287	2835	918	283	1080.75	46	0.201087910589873	0.43576111745949
random_348	S	NA	random_348				random	334	215	218	198	47	324	86	108	141.25	12	-0.549468681625115	0.403587654026462
random_349	S	NA	random_349				random	1586	975	392	674	354	734	225	1544	714.25	51	0.231009969177432	0.524961108162621
random_35	S	NA	random_35				random	1318	841	436	558	278	1013	653	320	566	46	-0.103194187844357	0.245262938016283
random_351	S	NA	random_351				random	5573	4534	2227	3010	1310	3272	2049	1914	2136.25	185	-0.384433088511876	0.127338838076108
random_352	S	NA	random_352				random	3149	2413	1432	1956	829	1771	888	1817	1326.25	100	-0.277413264094215	0.273368223218241
random_353	S	NA	random_353				random	231	300	118	204	177	128	189	92	146.5	16	-0.0162386561587496	0.443942593750879
random_354	S	NA	random_354				random	459	276	101	265	192	165	406	177	235	21	0.323703374274203	0.457625804137916
random_356	S	NA	random_356				random	3801	2809	2060	2191	1127	2994	887	1133	1535.25	144	-0.470305346691201	0.211540070493721
random_357	S	NA	random_357				random	1673	1486	722	845	290	1321	663	373	661.75	45	-0.48887969052275	0.245303322767383
random_359	S	NA	random_359				random	2263	1427	1011	917	734	877	469	2100	1045	64	0.153518480287097	0.455980788294169
random_360	S	NA	random_360				random	1390	1124	527	810	385	1003	678	770	709	55	-0.00919090316560145	0.217842142030676
random_361	S	NA	random_361				random	1127	518	468	527	578	717	595	438	582	44	0.266498385712896	0.2625317129227
random_365	S	NA	random_365				random	1375	1164	691	993	468	1198	3286	896	1462	57	0.835521544722013	0.465277400703286
random_366	S	NA	random_366				random	1547	789	481	734	539	2511	1145	936	1282.75	78	0.79902745777162	0.239127093913258
random_367	S	NA	random_367				random	3053	2200	1421	1412	1155	4081	1271	1273	1945	129	0.194081611684961	0.20163404373634
random_368	S	NA	random_368				random	2789	2228	1155	1351	849	1611	949	860	1067.25	103	-0.337411440252954	0.132854012221695
random_369	S	NA	random_369				random	1094	649	404	429	677	635	295	354	490.25	39	0.152131345677069	0.354459089002439
random_37	S	NA	random_37				random	3549	3082	1844	1899	1466	3822	2241	1814	2335.75	167	0.179209011483666	0.117813314081652
random_370	S	NA	random_370				random	2945	1965	1389	1548	920	1388	1608	808	1181	94	-0.252927391462058	0.236044618256803
random_371	S	NA	random_371				random	2699	1906	1439	1730	812	1810	869	693	1046	87	-0.500467753556582	0.169929247393806
random_372	S	NA	random_372				random	304	344	245	182	104	153	147	229	158.25	17	-0.276968392788587	0.404460859538465
random_373	S	NA	random_373				random	2622	2065	866	1063	570	8319	505	509	2475.75	72	0.482698816839388	0.772689214228929
random_374	S	NA	random_374				random	1822	1108	746	1029	200	1287	450	886	705.75	51	-0.0110963684579662	0.440513026216606
random_375	S	NA	random_375				random	2145	2052	1056	1083	4754	8329	3992	1759	4708.5	98	2.10835622917556	0.211416314924837
random_377	S	NA	random_377				random	7282	5479	3064	3834	3766	4969	2784	2703	3555.5	252	0.331109200595509	0.344759894179262
random_378	S	NA	random_378				random	1609	984	574	827	302	470	606	613	497.75	44	-0.418181473809969	0.30537623659216
random_379	S	NA	random_379				random	2916	1892	1250	1272	984	1186	1141	996	1076.75	96	-0.220563785720005	0.223551267797596
random_38	S	NA	random_38				random	1285	1216	591	818	672	2240	660	834	1101.5	57	1.45794470012389	0.517382602374895
random_380	S	NA	random_380				random	2784	1538	987	1339	634	1807	1069	781	1072.75	89	-0.224157499467374	0.156338164941519
random_381	S	NA	random_381				random	772	545	233	421	77	171	477	290	253.75	28	-0.355135220737751	0.501209899554211
random_382	S	NA	random_382				random	665	442	306	317	144	611	303	189	311.75	28	-0.16291895755102	0.248341304328011
random_384	S	NA	random_384				random	3794	3270	1665	2211	4907	1868	2477	1639	2722.75	142	0.579963268790246	0.429856197376414
random_385	S	NA	random_385				random	1139	1048	507	584	184	592	284	551	402.75	38	-0.533141924937097	0.314514792804205
random_387	S	NA	random_387				random	1142	1231	567	535	347	460	308	424	384.75	41	-0.588888427421957	0.278294644600281
random_388	S	NA	random_388				random	1881	1361	832	1019	777	1119	843	490	807.25	60	-0.182019984093715	0.217277992880531
random_39	S	NA	random_39				random	1336	715	621	484	237	449	285	366	334.25	35	-0.693652017608985	0.250515848491676
random_390	S	NA	random_390				random	1287	710	417	690	1294	1109	523	179	776.25	45	0.474842925742438	0.497779534971578
random_391	S	NA	random_391				random	2075	1685	984	1040	666	3707	1003	1396	1693	67	0.406349550557643	0.268687672495857
random_392	S	NA	random_392				random	938	619	492	469	462	2051	332	937	945.5	44	0.778463753446203	0.358497682062334
random_393	S	NA	random_393				random	1866	1689	1194	1182	637	1648	1579	907	1192.75	91	0.0274704503195298	0.235796054128582
random_395	S	NA	random_395				random	1949	1355	663	973	722	1757	1736	1575	1447.5	90	0.815866189747017	0.303070550347332
random_396	S	NA	random_396				random	1857	1135	773	861	501	769	250	432	488	53	-0.707250358892263	0.283553910917136
random_397	S	NA	random_397				random	536	631	296	442	165	556	46	3237	1001	26	1.61590110153678	1.15477149482564
random_398	S	NA	random_398				random	983	1066	590	705	1409	4026	2313	740	2122	83	1.56739533931473	0.302277783258772
random_399	S	NA	random_399				random	532	363	292	225	69	438	242	265	253.5	18	-0.148098012227916	0.372202179630222
random_4	S	NA	random_4				random	1138	739	588	617	275	694	446	305	430	40	-0.436465314424028	0.174876753185331
random_400	S	NA	random_400				random	445	356	158	213	123	168	99	148	134.5	17	-0.529542945558708	0.310682179076135
random_401	S	NA	random_401				random	971	900	402	495	187	277	605	193	315.5	30	-0.55433544664667	0.400166512102018
random_402	S	NA	random_402				random	727	469	223	343	99	456	63	209	206.75	17	-0.695503750205758	0.421966506379844
random_403	S	NA	random_403				random	2145	1828	837	952	806	3614	1018	4140	2394.5	113	1.09800333740327	0.42726292310946
random_404	S	NA	random_404				random	2814	1938	1354	1661	1666	2647	2185	3330	2457	111	0.780732657555209	0.268082662640951
random_405	S	NA	random_405				random	1617	1424	861	1089	493	994	414	647	637	55	-0.516424258012513	0.216829565662619
random_406	S	NA	random_406				random	872	762	327	490	134	240	241	183	199.5	25	-1.02772719888904	0.25040430861269
random_407	S	NA	random_407				random	1397	1340	606	927	749	1693	1240	1140	1205.5	70	0.524422744817396	0.186389040405924
random_408	S	NA	random_408				random	2447	1566	926	1043	442	1404	829	554	807.25	67	-0.456947183361262	0.165405929808096
random_409	S	NA	random_409				random	3255	2488	1211	1436	767	1431	1705	645	1137	87	-0.367337121532539	0.270347430820887
random_41	S	NA	random_41				random	1274	1008	480	727	377	768	253	268	416.5	40	-0.613593088179511	0.252913315199768
random_410	S	NA	random_410				random	780	538	335	344	191	292	88	195	191.5	29	-0.827752952034264	0.334953306489505
random_411	S	NA	random_411				random	1750	1601	850	1064	1740	1014	601	632	996.75	56	0.166212545309005	0.41947770445764
random_412	S	NA	random_412				random	3198	2369	1339	1515	711	1222	928	1062	980.75	100	-0.222689645150647	0.30077119422765
random_413	S	NA	random_413				random	1201	1089	526	609	2186	563	395	500	911	49	0.770584886560288	0.745850279308735
random_415	S	NA	random_415				random	1989	1619	641	955	1160	543	844	350	724.25	52	-0.157166415563376	0.437648505513079
random_416	S	NA	random_416				random	1495	1184	700	617	216	1635	381	347	644.75	43	-0.421515643123266	0.349142277718235
random_417	S	NA	random_417				random	3348	2180	1305	1715	954	1251	991	2531	1431.75	99	-0.00365960410696506	0.374728244341136
random_418	S	NA	random_418				random	1230	1273	782	884	349	1328	549	638	716	61	-0.248435664507014	0.223867735913041
random_419	S	NA	random_419				random	1737	1233	627	930	496	1464	341	418	679.75	61	-0.379017075728098	0.277874561638758
random_42	S	NA	random_42				random	1035	549	392	496	314	1468	822	289	723.25	44	0.4316829112445	0.323535635978576
random_420	S	NA	random_420				random	1512	1274	813	744	148	1166	539	458	577.75	54	-0.594063438868221	0.329303095483797
random_421	S	NA	random_421				random	1256	950	442	606	312	1399	265	582	639.5	38	-0.0430363461232588	0.326202008100058
random_422	S	NA	random_422				random	1903	1195	675	910	602	1199	1070	364	808.75	57	-0.096452151294344	0.272825827085327
random_423	S	NA	random_423				random	901	682	426	583	249	969	188	516	480.5	26	0.584746974656279	0.527060966583028
random_424	S	NA	random_424				random	1928	1263	914	980	632	1944	589	788	988.25	78	-0.0488243892800972	0.208036986004647
random_425	S	NA	random_425				random	1818	1113	657	792	260	530	998	520	577	57	-0.360104861748772	0.359678797309781
random_426	S	NA	random_426				random	213	110	102	98	541	84	273	169	266.75	11	1.77285191160209	0.633247831186414
random_427	S	NA	random_427				random	1109	1127	691	806	231	547	415	320	378.25	40	-0.856615634202771	0.204935983248115
random_428	S	NA	random_428				random	4214	2712	1488	1804	1785	2910	1162	1347	1801	130	-0.0411299448668435	0.221594882515828
random_429	S	NA	random_429				random	558	400	330	319	284	487	127	158	264	17	1.84553424313746	0.972112608909079
random_430	S	NA	random_430				random	1469	1016	577	833	439	917	669	635	665	60	-0.104949792661194	0.172633214108473
random_431	S	NA	random_431				random	697	561	322	263	215	662	391	269	384.25	35	0.0931786280630093	0.219404504117411
random_432	S	NA	random_432				random	2636	1718	840	1466	769	1235	574	691	817.25	71	-0.501071985374126	0.221585823204125
random_434	S	NA	random_434				random	2098	1764	1003	1136	785	2104	1811	879	1394.75	105	0.229753574066452	0.214262515038497
random_435	S	NA	random_435				random	1352	1057	719	768	229	854	382	447	478	43	-0.634871375164471	0.208859423713779
random_436	S	NA	random_436				random	2839	2056	1285	1618	646	3008	1410	1767	1707.75	107	0.113534425753455	0.246902775025519
random_437	S	NA	random_437				random	911	787	417	565	479	656	532	1061	682	49	0.487572044833557	0.344077401334695
random_439	S	NA	random_439				random	2839	2042	1292	1407	944	2991	866	1650	1612.75	98	0.101556471680582	0.239624089634644
random_440	S	NA	random_440				random	1616	1277	614	918	270	982	488	679	604.75	59	-0.432300539777949	0.249042945279898
random_441	S	NA	random_441				random	474	437	248	398	321	273	173	78	211.25	25	-0.368314185821156	0.455273238418089
random_442	S	NA	random_442				random	716	552	440	414	139	462	371	548	380	34	-0.0750001680246242	0.369930338321244
random_443	S	NA	random_443				random	3297	2756	1325	1717	605	1546	1091	832	1018.5	103	-0.0374546005014565	0.380505361777188
random_444	S	NA	random_444				random	2617	1502	1039	1196	454	1765	1180	619	1004.5	95	-0.288000793921441	0.231636643588816
random_445	S	NA	random_445				random	759	463	376	313	220	102	80	117	129.75	18	-1.12806810045698	0.479641940173701
random_446	S	NA	random_446				random	884	470	241	340	186	262	220	208	219	23	-0.514175598776165	0.268347269216713
random_447	S	NA	random_447				random	632	524	191	295	128	373	94	142	184.25	18	-0.704123272111051	0.313772344924899
random_449	S	NA	random_449				random	3731	2874	1644	2107	1773	2910	1581	1659	1980.75	145	0.0278297152826471	0.161871545318636
random_450	S	NA	random_450				random	869	634	252	377	217	251	380	64	228	22	-0.606815923335728	0.458661978155142
random_451	S	NA	random_451				random	507	414	163	355	181	465	426	267	334.75	25	0.269416400702162	0.289655747764267
random_452	S	NA	random_452				random	464	433	232	368	153	259	200	201	203.25	21	-0.407264692973659	0.257968238357508
random_453	S	NA	random_453				random	996	799	351	420	112	1024	386	215	434.25	32	-0.308718320542459	0.381675334942503
random_454	S	NA	random_454				random	1371	707	621	713	392	391	1564	216	640.75	39	0.0749886761789418	0.532879462175286
random_456	S	NA	random_456				random	1450	965	435	593	311	608	200	127	311.5	37	-0.948165877661855	0.336814957381538
random_457	S	NA	random_457				random	1840	1151	697	901	207	691	557	357	453	38	-0.851668558715044	0.22977822675565
random_458	S	NA	random_458				random	1455	1034	824	651	1229	2131	1555	1157	1518	93	0.946919643096372	0.187822549896921
random_459	S	NA	random_459				random	617	413	229	273	2955	2234	1090	240	1629.75	34	2.76531452987901	0.55314627014615
random_462	S	NA	random_462				random	1555	984	634	747	479	490	344	462	443.75	47	-0.528428495918826	0.281061784821818
random_463	S	NA	random_463				random	1046	638	530	427	245	993	326	484	512	36	-0.057528156314374	0.268823783852896
random_464	S	NA	random_464				random	373	278	183	190	211	141	81	39	118	12	-0.500492838450923	0.541617686417286
random_465	S	NA	random_465				random	1997	1558	868	1175	897	2852	2075	895	1679.75	100	0.527660264980803	0.230569904810037
random_466	S	NA	random_466				random	1293	830	443	583	311	2657	507	230	926.25	36	0.279670581832871	0.453379895195943
random_467	S	NA	random_467				random	988	587	262	470	183	948	62	435	407	31	-0.172680958136424	0.524060588058247
random_468	S	NA	random_468				random	744	502	350	420	688	1225	1228	555	924	45	1.19796779797325	0.243294820155406
random_469	S	NA	random_469				random	752	621	395	449	133	316	257	286	248	24	-0.659306352071667	0.263576969098327
random_47	S	NA	random_47				random	2098	1659	1186	1390	544	1389	4164	2263	2090	90	0.802572967535612	0.472883829586519
random_470	S	NA	random_470				random	2865	2777	1751	1596	1010	2778	3751	1234	2193.25	105	0.283758898643282	0.327939818278444
random_471	S	NA	random_471				random	1518	1234	760	991	599	1699	1030	843	1042.75	94	0.609345650350314	0.337476186351044
random_472	S	NA	random_472				random	1696	1751	937	968	695	1052	1080	714	885.25	71	-0.129643773353327	0.224294018755719
random_473	S	NA	random_473				random	2619	2320	1128	1288	801	2178	966	556	1125.25	89	-0.334339392253499	0.216335129371138
random_474	S	NA	random_474				random	2181	1307	781	899	323	1237	493	536	647.25	59	-0.572549927530523	0.197589986795497
random_475	S	NA	random_475				random	1026	846	443	571	120	782	885	288	518.75	53	-0.126375323965682	0.426486742625096
random_476	S	NA	random_476				random	2185	1335	761	1190	577	3243	1025	545	1347.5	76	0.155715503888627	0.315138029373633
random_479	S	NA	random_479				random	830	485	306	349	69	445	123	280	229.25	23	-0.682984588253871	0.396025663809885
random_480	S	NA	random_480				random	2307	1885	1185	1247	768	1298	2859	528	1363.25	82	0.1459807023661	0.423021056145333
random_481	S	NA	random_481				random	1349	848	505	659	596	1530	656	398	795	60	0.223954080284414	0.223373415519929
random_482	S	NA	random_482				random	1034	657	387	330	167	588	146	296	299.25	33	-0.558932465372199	0.315832415916477
random_483	S	NA	random_483				random	2574	1896	1089	1495	821	3676	1922	1654	2018.25	106	0.433365202958751	0.210481030982452
random_484	S	NA	random_484				random	291	226	178	256	937	210	299	102	387	20	1.30163088134166	0.663160092606423
random_485	S	NA	random_485				random	2016	1557	882	1113	983	2072	1182	672	1227.25	82	0.168142062397478	0.186732257176454
random_486	S	NA	random_486				random	1100	580	297	499	440	667	420	220	436.75	37	-0.0141805212782577	0.295200860832955
random_487	S	NA	random_487				random	1892	1278	995	770	496	774	568	348	546.5	50	-0.666325727489187	0.227662878828861
random_489	S	NA	random_489				random	506	380	118	211	70	263	266	118	179.25	16	-0.273273220451238	0.393495908733623
random_49	S	NA	random_49				random	255	333	166	245	51	211	73	94	107.25	16	-0.886908599377243	0.352858117266696
random_490	S	NA	random_490				random	1359	1051	666	670	439	2591	650	651	1082.75	68	0.340482798933588	0.292535844998888
random_491	S	NA	random_491				random	488	695	299	317	308	759	409	207	420.75	27	0.19012314987953	0.293817967534999
random_492	S	NA	random_492				random	3566	2715	1351	1641	660	1424	1223	1000	1076.75	104	1.17062086348301	0.900546161391932
random_493	S	NA	random_493				random	1142	587	399	431	229	389	150	220	247	26	-0.807972497213164	0.269627291225917
random_494	S	NA	random_494				random	604	645	387	438	128	339	164	130	190.25	20	-1.03773609796157	0.222750675818385
random_495	S	NA	random_495				random	279	186	169	70	61	120	165	118	116	13	-0.118749144355702	0.462855151718053
random_499	S	NA	random_499				random	2003	1408	914	1245	1653	3614	2881	3073	2805.25	131	1.39066310385636	0.205550563032489
random_5	S	NA	random_5				random	745	484	328	492	141	341	132	383	249.25	26	-0.53808469467837	0.381013903460101
random_50	S	NA	random_50				random	2552	2291	1143	1395	1158	1786	918	741	1150.75	95	-0.226691232910925	0.217247146696513
random_500	S	NA	random_500				random	3705	2953	1678	1844	3126	5439	1727	1193	2871.25	142	0.479026127160494	0.310207531797767
random_501	S	NA	random_501				random	4615	3811	2128	2634	833	2725	1713	1362	1658.25	142	-0.566676401582393	0.15964292969469
random_502	S	NA	random_502				random	640	527	275	346	241	166	227	133	191.75	25	-0.574822140755575	0.373485596339399
random_503	S	NA	random_503				random	2105	1517	860	1038	559	1483	619	661	830.5	64	-0.322728264007226	0.138907225482342
random_504	S	NA	random_504				random	2519	1598	930	1022	648	1798	991	558	998.75	81	-0.197163948621136	0.186258690036122
random_505	S	NA	random_505				random	3228	2604	1481	1837	823	1843	1014	2529	1552.25	98	-0.0748164189793659	0.336400848549651
random_506	S	NA	random_506				random	1073	881	519	542	257	920	251	481	477.25	43	0.506828950408329	0.540425611831848
random_507	S	NA	random_507				random	913	626	315	408	119	577	301	274	317.75	33	-0.423616848673294	0.26636449146967
random_508	S	NA	random_508				random	3998	2746	1845	1823	898	3254	1341	1029	1630.5	107	-0.336806110812601	0.176790691017699
random_51	S	NA	random_51				random	268	258	86	160	196	152	160	143	162.75	17	0.29817507800651	0.402876821522038
random_510	S	NA	random_510				random	3796	2389	1784	1604	1431	1522	4466	787	2051.5	99	0.250739759453766	0.445728148307409
random_511	S	NA	random_511				random	370	299	237	120	93	183	78	130	121	16	-0.596045792348171	0.369495134876181
random_513	S	NA	random_513				random	1391	1286	654	880	367	878	990	511	686.5	56	-0.180991808883731	0.261901386772395
random_515	S	NA	random_515				random	876	612	422	514	534	872	427	323	539	36	0.192786425487698	0.241355154665305
random_516	S	NA	random_516				random	823	589	261	341	273	459	200	202	283.5	33	0.368923371922161	0.472675276064937
random_517	S	NA	random_517				random	3869	3319	1837	2082	1494	3444	1503	5592	3008.25	151	0.848956394891654	0.343546197766686
random_518	S	NA	random_518				random	1593	1170	881	1076	290	899	417	410	504	44	-0.813313841349382	0.182799635528763
random_52	S	NA	random_52				random	1080	765	490	472	46	460	340	349	298.75	29	-0.775387896710814	0.452877535942272
random_520	S	NA	random_520				random	1414	839	354	548	215	644	881	359	524.75	37	-0.0819217652063475	0.362434008894895
random_521	S	NA	random_521				random	3500	2339	1481	2043	813	2627	1305	2089	1708.5	127	-0.0586611080308432	0.247782131671288
random_522	S	NA	random_522				random	542	357	186	399	16	399	362	39	204	14	-0.594642841872679	0.697567844466882
random_523	S	NA	random_523				random	875	549	440	405	317	937	389	263	476.5	37	0.0323610692794017	0.227806147184566
random_524	S	NA	random_524				random	2029	1407	692	754	654	972	547	696	717.25	68	0.0628038255367485	0.257928375424288
random_525	S	NA	random_525				random	3352	3139	1782	1860	1727	4021	2076	939	2190.75	115	0.103764476849525	0.236491349790079
random_526	S	NA	random_526				random	342	155	82	68	20	101	159	73	88.25	11	-0.283354509994139	0.595874065714623
random_527	S	NA	random_527				random	1339	900	518	717	592	729	739	491	637.75	68	0.0451805810520935	0.236746095686782
random_528	S	NA	random_528				random	1144	654	434	590	94	394	179	172	209.75	23	-1.32793286278538	0.233560915566687
random_529	S	NA	random_529				random	981	541	416	442	90	319	197	627	308.25	28	-0.383845980780241	0.502680937508387
random_53	S	NA	random_53				random	1744	1483	1066	1294	1525	2795	2407	1766	2123.25	152	0.912780435836732	0.193700772238093
random_530	S	NA	random_530				random	271	295	197	188	118	176	80	626	250	14	0.517583118103083	0.633523848458907
random_532	S	NA	random_532				random	3601	2612	1852	1769	1338	4456	1492	1542	2207	136	0.109676773402289	0.185353488233753
random_533	S	NA	random_533				random	520	380	199	267	201	283	27	39	137.5	16	-0.823086633130281	0.614327056563527
random_535	S	NA	random_535				random	2419	1980	1187	1242	634	1093	893	1017	909.25	91	-0.227833534407511	0.15991041203153
random_536	S	NA	random_536				random	4388	2913	1981	2244	1264	2415	1500	954	1533.25	131	-0.455482935867484	0.160920532446725
random_537	S	NA	random_537				random	1987	1902	987	1381	383	1327	1796	637	1035.75	85	-0.201510416839943	0.353755062034159
random_539	S	NA	random_539				random	1234	1160	573	822	238	1234	545	533	637.5	52	-0.267560541721159	0.257930541990881
random_54	S	NA	random_54				random	2827	1667	1004	1095	631	1871	630	1423	1138.75	79	-0.0874383222871104	0.28330672620357
random_540	S	NA	random_540				random	3583	2931	1815	2153	1485	4875	2715	2592	2916.75	186	0.42314763862289	0.156979198885863
random_541	S	NA	random_541				random	4404	3942	2396	2679	1520	3794	3639	1881	2708.5	186	0.0423291156341045	0.212734271217075
random_542	S	NA	random_542				random	3721	2672	1405	1714	895	2126	1306	621	1237	118	-0.495805807393883	0.203925763566588
random_543	S	NA	random_543				random	1594	1525	810	1021	467	1020	827	828	785.5	69	-0.210081771934597	0.211952884078771
random_544	S	NA	random_544				random	142	148	106	104	38	164	134	79	103.75	11	0.00433092655782846	0.418266807175873
random_545	S	NA	random_545				random	937	648	615	566	154	879	264	132	357.25	29	-0.764579692551809	0.369008999669663
random_546	S	NA	random_546				random	2029	1938	1076	1147	3044	1565	872	633	1528.5	84	0.52139156664924	0.484903081263001
random_547	S	NA	random_547				random	2254	2445	1199	1376	593	1976	1025	681	1068.75	91	-0.417017593826617	0.192824127352929
random_548	S	NA	random_548				random	242	169	34	81	35	89	127	186	109.25	10	0.354476148104467	0.620759477873987
random_549	S	NA	random_549				random	1920	1618	1080	1169	809	2278	991	906	1246	86	0.471982595271974	0.31068163997757
random_55	S	NA	random_55				random	2624	1833	1084	1585	615	3154	996	645	1352.5	84	-0.173644599237481	0.276675235433011
random_550	S	NA	random_550				random	1741	1233	633	711	324	1089	625	1008	761.5	51	-0.0379190685503859	0.295170894760604
random_553	S	NA	random_553				random	515	432	187	282	722	3351	939	535	1386.75	51	2.23393970039407	0.323796192955681
random_554	S	NA	random_554				random	1269	1173	598	890	346	944	594	915	699.75	57	-0.0685356000936796	0.281949052999811
random_555	S	NA	random_555				random	2094	1614	905	1025	464	1178	629	306	644.25	60	-0.678131770528044	0.226240657436067
random_557	S	NA	random_557				random	170	176	133	103	60	87	168	374	172.25	12	0.698440270533438	0.625545279643556
random_558	S	NA	random_558				random	591	548	183	332	33	346	146	106	157.75	16	-1.0258807636261	0.430037416973992
random_559	S	NA	random_559				random	435	273	203	293	383	860	287	194	431	34	0.738756275299543	0.323423359411084
random_560	S	NA	random_560				random	708	464	211	367	393	287	331	155	291.5	24	0.00845503869760555	0.395982642850855
random_563	S	NA	random_563				random	608	664	432	544	526	336	233	213	327	21	-0.252042891004126	0.427867867549513
random_564	S	NA	random_564				random	1837	1167	727	618	560	1160	551	1562	958.25	61	0.302599993026233	0.36308526406602
random_565	S	NA	random_565				random	2431	1818	1391	1519	826	2312	1997	471	1401.5	63	-0.0562658728752028	0.332931716934342
random_567	S	NA	random_567				random	466	315	129	192	234	113	39	2134	630	14	2.01194123475524	1.17892383105399
random_568	S	NA	random_568				random	2054	1620	1014	1109	641	6862	709	593	2201.25	74	0.512520089979837	0.492452080951249
random_569	S	NA	random_569				random	851	689	357	372	146	669	119	154	272	34	-0.750225590497015	0.352186730943538
random_57	S	NA	random_57				random	439	381	87	150	39	234	234	150	164.25	20	-0.169325513383701	0.496643043682573
random_572	S	NA	random_572				random	2499	1692	1144	1199	601	4034	699	902	1559	85	0.064722745317487	0.341047337619394
random_573	S	NA	random_573				random	1696	1239	676	667	293	782	681	606	590.5	64	-0.348532406276757	0.242639779753956
random_574	S	NA	random_574				random	921	723	368	379	60	133	345	280	204.5	25	-0.888823499808749	0.499931663992215
random_575	S	NA	random_575				random	1670	1426	961	1203	544	1126	445	559	668.5	63	-0.563156304026805	0.205608095203338
random_576	S	NA	random_576				random	2381	2116	1305	1612	541	1389	509	591	757.5	79	-0.882401866282727	0.183348360716765
random_580	S	NA	random_580				random	4118	3111	1841	2004	1586	2782	1616	1702	1921.5	150	0.141663927677639	0.183488303145127
random_582	S	NA	random_582				random	3321	2694	1731	1619	634	3358	987	997	1494	101	-0.391844312070913	0.253290551398802
random_583	S	NA	random_583				random	1819	1330	711	950	747	1772	1307	979	1201.25	80	0.363454951872788	0.146302862979628
random_584	S	NA	random_584				random	1350	1205	628	834	552	1887	686	714	959.75	72	0.198214689385306	0.186184347301697
random_586	S	NA	random_586				random	3524	2352	1184	1412	1183	2279	3890	2372	2431	134	0.657362225599695	0.319987438187433
random_587	S	NA	random_587				random	5229	3851	2099	2447	780	3347	3224	913	2066	142	-0.333518857287272	0.331111278504623
random_588	S	NA	random_588				random	769	883	496	566	490	514	403	234	410.25	40	-0.256191107724777	0.322472666321289
random_589	S	NA	random_589				random	904	743	387	386	117	710	416	295	384.5	39	-0.28417733226655	0.317665267239351
random_59	S	NA	random_59				random	2229	1936	946	1317	1718	2509	2041	1170	1859.5	136	0.590128729021481	0.212002136022154
random_591	S	NA	random_591				random	567	302	307	428	242	521	193	400	339	35	0.104124909700768	0.33710014941485
random_592	S	NA	random_592				random	651	338	135	175	217	299	339	55	227.5	19	0.0514858210492381	0.4963098302264
random_593	S	NA	random_593				random	3937	3006	1773	1666	2997	4402	2604	971	2743.5	113	0.44324458824946	0.313927170494443
random_594	S	NA	random_594				random	5738	4547	2553	3081	1989	2677	2185	2735	2396.5	188	-0.0721234995089074	0.269449136102874
random_595	S	NA	random_595				random	959	711	271	398	242	774	270	224	377.5	31	-0.245091399965278	0.258476299668276
random_596	S	NA	random_596				random	4855	2959	1857	2585	3299	2631	2634	1904	2617	155	0.281268142588865	0.29141413070165
random_597	S	NA	random_597				random	2803	2373	1473	1866	932	2345	1033	1718	1507	112	-0.117639908135135	0.220227037929231
random_598	S	NA	random_598				random	3867	3049	1459	1682	812	1878	996	884	1142.5	109	-0.639129674928354	0.130609662442552
random_599	S	NA	random_599				random	3526	3130	1340	1837	924	2235	2025	1945	1782.25	142	0.00396760162354995	0.236768441186651
random_6	S	NA	random_6				random	2737	1521	911	1072	447	719	1350	699	803.75	64	-0.358664986053242	0.335028751559171
random_60	S	NA	random_60				random	3000	2112	1348	1374	1612	3412	2493	830	2086.75	116	0.404723883544233	0.266846988246261
random_601	S	NA	random_601				random	634	408	207	255	231	900	373	251	438.75	24	0.486240358340205	0.248995627611317
random_602	S	NA	random_602				random	1106	1020	521	601	314	886	677	659	634	58	0.0483837560560752	0.221652306172382
random_604	S	NA	random_604				random	442	287	235	299	204	803	242	123	343	25	0.243043136267754	0.363642921420474
random_605	S	NA	random_605				random	4765	4068	2352	2405	1803	4918	4078	1555	3088.5	178	0.186430477636301	0.235371822592884
random_607	S	NA	random_607				random	1140	746	346	415	287	376	333	215	302.75	30	-0.510684541240107	0.262399573403572
random_608	S	NA	random_608				random	3731	2456	1476	1884	1088	2233	1481	1016	1454.5	149	-0.145850710698378	0.188088885259023
random_610	S	NA	random_610				random	1045	851	362	377	484	994	318	450	561.5	40	0.185511312957484	0.270902421157483
random_611	S	NA	random_611				random	2025	1814	909	1090	1080	2343	1543	1737	1675.75	108	0.563086541066047	0.175166246248137
random_612	S	NA	random_612				random	1504	1072	575	655	378	1191	1118	340	756.75	56	0.0388319044274766	0.310954184618787
random_613	S	NA	random_613				random	4141	3469	2151	2205	4685	2115	1982	1404	2546.5	154	0.336693017609693	0.426128241832175
random_614	S	NA	random_614				random	1107	679	317	533	458	813	582	339	548	52	0.177051423155372	0.228794003359753
random_615	S	NA	random_615				random	6454	5420	3366	3449	2272	4679	3694	1802	3111.75	226	-0.177629080495247	0.183930095423016
random_616	S	NA	random_616				random	1425	1191	643	756	1469	908	788	864	1007.25	52	0.544060750637614	0.357277815749575
random_617	S	NA	random_617				random	806	761	415	401	189	277	216	187	217.25	21	-0.900975219517935	0.230901772166134
random_619	S	NA	random_619				random	3327	2294	1283	1931	883	3290	842	859	1468.5	114	-0.0322906566070688	0.301266372072438
random_620	S	NA	random_620				random	545	287	122	240	24	296	66	179	141.25	14	-0.652230509931945	0.549621250528747
random_621	S	NA	random_621				random	4940	3605	2277	2840	2030	4630	2189	2343	2798	188	0.104973903354707	0.122624594342616
random_622	S	NA	random_622				random	2421	1624	1159	1252	652	771	675	905	750.75	71	-0.516142100258188	0.26397658756619
random_623	S	NA	random_623				random	416	481	167	307	73	91	120	215	124.75	16	-0.802495118988005	0.475634862031489
random_624	S	NA	random_624				random	251	227	117	185	113	200	1228	164	426.25	18	1.57226597791476	0.666518299399199
random_625	S	NA	random_625				random	4194	3309	1855	2164	1387	2942	4130	3052	2877.75	164	0.460170445759735	0.261265310363704
random_626	S	NA	random_626				random	1812	1338	846	988	547	1405	884	563	849.75	75	-0.168291098361672	0.144522687917501
random_628	S	NA	random_628				random	1105	849	500	747	269	1074	639	454	609	55	-0.0838293430076527	0.226079332295031
random_629	S	NA	random_629				random	200	278	129	89	0	203	134	132	117.25	11	-0.261150038336262	0.930385548289425
random_63	S	NA	random_63				random	4259	3413	1902	1881	3072	3907	2543	2482	3001	180	0.50342133890999	0.206861395257096
random_631	S	NA	random_631				random	744	894	330	597	368	904	360	705	584.25	49	0.227047580619711	0.305180815860555
random_632	S	NA	random_632				random	79	155	97	144	231	390	287	94	250.5	17	1.24437138699175	0.476764733454117
random_633	S	NA	random_633				random	1493	1169	711	608	513	848	350	402	528.25	46	-0.428192525229925	0.241144179325413
random_634	S	NA	random_634				random	2192	1813	1069	1453	639	1199	1118	1432	1097	90	-0.099851073362476	0.273643338841625
random_635	S	NA	random_635				random	4254	2820	1623	2213	2172	2599	1972	1320	2015.75	143	0.0475132560227832	0.230724606464821
random_636	S	NA	random_636				random	713	473	284	301	520	549	325	207	400.25	42	0.316257004498368	0.343710718837136
random_637	S	NA	random_637				random	597	530	222	326	436	390	404	634	466	40	0.671519133162808	0.357872647171083
random_639	S	NA	random_639				random	3281	2299	1223	1556	914	1937	965	1036	1213	109	-0.226982828319984	0.175754304177853
random_64	S	NA	random_64				random	3549	2809	1240	1476	1619	4210	2315	1989	2533.25	191	0.515020377322735	0.139860596194273
random_640	S	NA	random_640				random	888	542	454	506	277	663	162	327	357.25	31	-0.362999404446779	0.303432932731614
random_642	S	NA	random_642				random	4071	2561	1916	1838	1859	5485	3426	1819	3147.25	195	1.09985457156857	0.307039523610205
random_644	S	NA	random_644				random	806	599	356	446	266	379	123	469	309.25	25	-0.289972170681786	0.405953626369044
random_645	S	NA	random_645				random	5956	4093	2460	3286	2949	7897	3508	3080	4358.5	257	0.424181178296982	0.115749781043217
random_646	S	NA	random_646				random	1398	742	638	576	1212	2142	1250	1518	1530.5	79	1.24025697754047	0.203831299313343
random_647	S	NA	random_647				random	4239	3106	1556	2088	1471	3538	2823	1739	2392.75	156	0.194762245572496	0.163018891291412
random_649	S	NA	random_649				random	493	492	208	244	182	310	374	127	248.25	25	-0.066699092357981	0.343415860074994
random_65	S	NA	random_65				random	396	382	167	120	0	0	148	153	75.25	11	-1.021101224085	1.85008052697384
random_650	S	NA	random_650				random	6616	4801	3063	3617	1704	3355	2435	2647	2535.25	227	-0.349252544311104	0.161675412400248
random_651	S	NA	random_651				random	2163	1438	795	893	720	932	697	991	835	70	0.674619320720665	0.498991252396539
random_652	S	NA	random_652				random	528	259	148	226	153	435	253	129	242.5	22	0.12232722958666	0.283553990053019
random_653	S	NA	random_653				random	3521	2697	1405	1852	926	2775	1586	1521	1702	157	-0.0840630484499869	0.144278794534635
random_655	S	NA	random_655				random	1707	1258	596	686	547	2648	506	381	1020.5	58	0.134571100562327	0.361369031675825
random_659	S	NA	random_659				random	1251	1043	403	502	272	1560	535	498	716.25	65	0.12627831907593	0.290609413376485
random_66	S	NA	random_66				random	2839	2540	1284	1426	901	1666	593	690	962.5	101	-0.592721539373218	0.22733065614828
random_661	S	NA	random_661				random	217	156	79	167	218	335	35	49	159.25	15	0.331599131443358	0.632398640227743
random_662	S	NA	random_662				random	3623	2695	1471	2086	1290	2979	2012	1709	1997.5	159	0.0871768182067787	0.126380101212917
random_663	S	NA	random_663				random	2725	1893	1271	1554	985	1925	1981	1402	1573.25	112	0.437944521237725	0.330920459757257
random_664	S	NA	random_664				random	790	637	506	441	198	416	238	163	253.75	26	-0.800222597175727	0.218439460518766
random_665	S	NA	random_665				random	5611	3916	2412	3029	1212	2730	2629	1259	1957.5	172	-0.471177506806402	0.206304585797455
random_667	S	NA	random_667				random	565	357	284	261	89	140	248	16	123.25	15	-1.03865417218544	0.596001737363029
random_668	S	NA	random_668				random	3435	2437	1607	1462	924	1520	1136	1087	1166.75	101	-0.419179132670002	0.175459435929363
random_669	S	NA	random_669				random	815	938	608	612	444	1587	255	3611	1474.25	47	1.72992632392803	0.804504241438061
random_67	S	NA	random_67				random	1381	1250	692	978	827	1247	669	644	846.75	67	0.0467194188993387	0.216953119717518
random_670	S	NA	random_670				random	318	194	72	138	197	313	21	87	154.5	15	0.206833882149882	0.633109655284452
random_671	S	NA	random_671				random	806	588	388	403	265	704	306	709	496	38	0.249429515588173	0.324782689091049
random_672	S	NA	random_672				random	833	402	361	323	40	718	357	233	337	31	-0.261831214908563	0.496725471518469
random_673	S	NA	random_673				random	4427	2798	1613	2112	829	1988	1136	1104	1264.25	106	-0.618815552755783	0.119979888752626
random_675	S	NA	random_675				random	448	376	243	312	70	188	50	179	121.75	12	-1.0121375317926	0.422076679279486
random_678	S	NA	random_678				random	2224	1560	895	951	2078	5279	3993	2998	3587	166	1.80484560570862	0.154995950004639
random_679	S	NA	random_679				random	555	474	317	393	124	631	220	78	263.25	27	-0.521762902732613	0.394233814427532
random_68	S	NA	random_68				random	1154	778	502	436	676	950	458	474	639.5	50	0.267649732915651	0.255929681851666
random_680	S	NA	random_680				random	277	183	124	143	50	787	295	1258	597.5	13	2.20517936962527	0.650710755737247
random_684	S	NA	random_684				random	1692	998	728	810	634	678	401	595	577	63	-0.306702245928089	0.285530453866152
random_685	S	NA	random_685				random	775	529	361	332	50	466	183	38	184.25	18	-1.19894557715383	0.503614151420515
random_686	S	NA	random_686				random	286	246	124	132	21	368	88	101	144.5	11	-0.367758499434084	0.537906452691588
random_688	S	NA	random_688				random	536	526	216	306	132	354	300	72	214.5	22	-0.469934614794495	0.38058576674637
random_69	S	NA	random_69				random	1000	942	490	517	420	1213	589	595	704.25	62	0.702072064588745	0.350158274082069
random_690	S	NA	random_690				random	4933	3532	1916	2582	2208	3153	1605	1382	2087	169	-0.15610515622607	0.218388229203915
random_691	S	NA	random_691				random	991	645	430	480	278	539	392	416	406.25	35	-0.1697698464522	0.197260853535793
random_692	S	NA	random_692				random	500	343	205	244	89	409	143	25	166.5	12	-0.692579962849915	0.510525032113648
random_693	S	NA	random_693				random	891	932	372	531	108	817	389	625	484.75	36	-0.124424329226444	0.40888777419747
random_694	S	NA	random_694				random	422	367	281	359	812	316	197	232	389.25	25	0.631761819881418	0.547751725456631
random_695	S	NA	random_695				random	3742	2344	1485	1775	1147	2178	1311	937	1393.25	107	-0.287159192828055	0.148786346331505
random_696	S	NA	random_696				random	4144	2969	1816	2113	1366	2532	1278	1508	1671	137	-0.265376090925395	0.150594656565259
random_697	S	NA	random_697				random	629	357	251	301	250	269	202	135	214	24	-0.300567683867212	0.314714563115989
random_698	S	NA	random_698				random	2793	1582	1056	1156	591	1156	952	1978	1169.25	83	0.044278479124952	0.36238132747522
random_699	S	NA	random_699				random	366	323	141	137	125	114	132	99	117.5	14	-0.403955736184457	0.375953494764144
random_70	S	NA	random_70				random	252	143	181	146	61	133	128	32	88.5	11	-0.648686198054996	0.468119349406199
random_700	S	NA	random_700				random	832	626	293	361	472	1178	564	350	641	45	0.58885467722367	0.215125764881821
random_702	S	NA	random_702				random	1504	1364	932	965	1968	1932	1369	1302	1642.75	99	0.879266197158551	0.278350611241872
random_703	S	NA	random_703				random	749	681	399	518	437	1341	4970	160	1727	39	1.98905817234038	0.922565103009426
random_705	S	NA	random_705				random	823	594	233	351	753	2221	1840	1334	1537	84	2.12407415014513	0.238489706692364
random_706	S	NA	random_706				random	1849	1861	923	1170	896	1645	724	890	1038.75	85	0.105426494555487	0.235823095968952
random_707	S	NA	random_707				random	729	778	310	456	3194	841	723	383	1285.25	36	1.95370237308864	0.795492344469886
random_708	S	NA	random_708				random	470	377	267	281	119	344	230	109	200.5	20	-0.437279348560522	0.264287609893589
random_709	S	NA	random_709				random	262	180	132	189	14	409	0	38	115.25	10	-0.821698183785434	1.07512362928741
random_71	S	NA	random_71				random	525	416	307	301	132	48	262	89	132.75	19	-0.878854457361243	0.5510721937198
random_710	S	NA	random_710				random	491	339	134	263	0	191	78	231	125	10	-0.783028640393379	0.921297738801214
random_711	S	NA	random_711				random	792	609	453	425	487	1835	736	558	904	54	0.862234205260403	0.215284354205459
random_712	S	NA	random_712				random	192	163	65	74	114	306	111	164	173.75	14	0.867009351475382	0.324991266587273
random_713	S	NA	random_713				random	1789	1502	724	938	447	1170	866	316	699.75	72	-0.0592786397037217	0.357772326322349
random_715	S	NA	random_715				random	2338	1585	945	1260	592	1997	671	725	996.25	84	-0.279106290869536	0.186264154807494
random_716	S	NA	random_716				random	214	120	83	134	70	226	139	142	144.25	16	0.382747556172392	0.326641158453824
random_718	S	NA	random_718				random	1307	996	571	528	222	933	961	300	604	45	-0.119258220783841	0.358016895971286
random_72	S	NA	random_72				random	2699	2332	1178	1568	1297	2561	1231	1746	1708.75	150	0.209809297098425	0.184974770199796
random_721	S	NA	random_721				random	194	282	66	195	22	131	65	244	115.5	11	-0.174263452772095	0.676363145100313
random_722	S	NA	random_722				random	1502	843	528	663	728	2976	2957	1019	1920	105	1.43397212078709	0.324873701241522
random_723	S	NA	random_723				random	3680	2507	1395	1644	901	1817	1494	2255	1616.75	104	0.0783851879081344	0.243113448978797
random_724	S	NA	random_724				random	12665	9865	5959	6864	4753	26957	4967	5919	10649	473	0.372475096284086	0.398174980617179
random_725	S	NA	random_725				random	516	458	298	323	122	338	419	390	317.25	27	0.0800674977593634	0.369747153313476
random_726	S	NA	random_726				random	1000	736	609	492	494	682	479	374	507.25	54	-0.0528005362537492	0.241506564203593
random_727	S	NA	random_727				random	1223	845	509	660	185	873	277	252	396.75	38	-0.699003715664189	0.251816237932278
random_728	S	NA	random_728				random	1234	903	521	583	1100	874	246	331	637.75	41	0.182731530336664	0.465673634026399
random_729	S	NA	random_729				random	708	491	337	374	179	883	2252	754	1017	52	1.48155091296833	0.52459382344633
random_73	S	NA	random_73				random	1433	954	581	719	502	639	291	431	465.75	39	-0.443540805392023	0.271586771028723
random_730	S	NA	random_730				random	7229	5383	2780	3859	2130	4179	3491	2195	2998.75	242	-0.21813379881631	0.151734851368235
random_731	S	NA	random_731				random	4321	3013	1703	2295	2019	3695	971	1329	2003.5	149	-0.0359375733571902	0.286756094597945
random_733	S	NA	random_733				random	3433	1894	1022	1598	907	1366	1267	2577	1529.25	104	0.189028502178752	0.364235230320498
random_734	S	NA	random_734				random	6084	4051	2571	3058	2296	4240	3038	2693	3066.75	254	0.0698527463016207	0.125325440840711
random_735	S	NA	random_735				random	4294	3305	1888	2495	1754	6468	4552	4119	4223.25	283	0.806707907520941	0.213861330500103
random_736	S	NA	random_736				random	7488	5980	3231	3699	2438	3546	3222	2368	2893.5	276	-0.296107907799407	0.172088626938093
random_737	S	NA	random_737				random	6679	4733	2872	3004	1365	5961	2783	1722	2957.75	213	-0.240129326030003	0.202368469418026
random_738	S	NA	random_738				random	2147	1404	774	1205	595	2988	758	496	1209.25	65	0.487040341037648	0.400280095391773
random_739	S	NA	random_739				random	1292	934	648	546	301	3300	255	382	1059.5	45	0.260453339226911	0.517244151369089
random_74	S	NA	random_74				random	4316	3542	2112	2535	2623	7513	4264	3063	4365.75	259	0.742314828355825	0.116716046249622
random_741	S	NA	random_741				random	622	406	348	335	112	271	87	136	151.5	25	-1.0458241470289	0.276320657557323
random_742	S	NA	random_742				random	1956	1052	724	799	361	658	816	365	550	54	-0.497278631239936	0.27458924674219
random_743	S	NA	random_743				random	1267	744	532	533	352	670	501	873	599	59	0.940221298666649	0.446477372734936
random_745	S	NA	random_745				random	136	122	229	130	125	349	23	652	287.25	14	1.09244320879285	0.780611813813042
random_746	S	NA	random_746				random	1257	1224	546	638	554	1173	847	417	747.75	62	0.0980654213489811	0.221927601160187
random_747	S	NA	random_747				random	9150	6429	3840	4227	2732	6162	3120	4889	4225.75	299	0.352018487098343	0.461221394562833
random_748	S	NA	random_748				random	915	912	452	548	713	556	832	397	624.5	48	0.308200477052109	0.344956183571687
random_75	S	NA	random_75				random	1153	667	522	705	215	420	385	310	332.5	33	-0.688390869613634	0.235846906056617
random_750	S	NA	random_750				random	1463	945	470	706	509	1108	1319	298	808.5	59	0.248380928583187	0.35747212329804
random_751	S	NA	random_751				random	6114	4611	2848	3260	3500	5705	3154	2732	3772.75	265	0.230428866564903	0.157274944461304
random_752	S	NA	random_752				random	2608	2336	1357	1608	587	2784	1047	1886	1576	110	-0.0101042332091009	0.293031340036897
random_753	S	NA	random_753				random	14749	9937	5392	7137	7336	7059	4468	3066	5482.25	411	-0.195200786255762	0.278938852031839
random_754	S	NA	random_754				random	1324	852	498	511	283	903	206	454	461.5	45	-0.370558143893305	0.300447610598902
random_755	S	NA	random_755				random	2019	1191	1020	935	1791	629	569	496	871.25	77	0.0816778824026572	0.498093583272986
random_756	S	NA	random_756				random	467	469	375	411	328	847	679	357	552.75	52	0.56706519490537	0.27417161359441
random_757	S	NA	random_757				random	9186	6391	4124	4914	3089	5660	2930	2781	3615	298	-0.318306778083024	0.130130819592758
random_758	S	NA	random_758				random	896	488	340	332	1558	3115	1853	975	1875.25	102	2.37815656499727	0.225819519151858
random_759	S	NA	random_759				random	2649	2051	1507	1328	881	3813	937	2843	2118.5	121	0.426052859136671	0.350510582331337
random_76	S	NA	random_76				random	951	760	537	578	273	551	258	256	334.5	33	-0.64337506321295	0.189402336585031
random_760	S	NA	random_760				random	13660	8763	5979	6696	17027	46005	24932	17811	26443.75	1183	1.9764454968172	0.0945880618819899
random_761	S	NA	random_761				random	682	425	206	253	158	250	62	205	168.75	17	-0.602098270629736	0.409372954123921
random_762	S	NA	random_762				random	2836	1808	1313	1296	908	2009	1341	1402	1415	113	0.2426202477904	0.18771153693524
random_763	S	NA	random_763				random	1196	778	510	653	835	1696	1238	937	1176.5	104	0.922995287582898	0.14587673875112
random_764	S	NA	random_764				random	526	569	319	405	198	2218	494	478	847	45	0.896607087097834	0.414641931790948
random_765	S	NA	random_765				random	266	246	120	122	105	251	35	172	140.75	18	-0.013996664193773	0.496102622607118
random_766	S	NA	random_766				random	3787	2549	1596	2001	2394	2789	1982	1599	2191	161	0.27056184170791	0.225633545480121
random_767	S	NA	random_767				random	1018	472	340	353	263	699	393	297	413	42	0.0143487466353585	0.21110383691965
random_77	S	NA	random_77				random	300	233	102	189	234	348	152	59	198.25	17	0.303844647288982	0.451278838973276
random_770	S	NA	random_770				random	1244	766	403	473	184	1085	127	310	426.5	32	-0.466029875344009	0.413137480956432
random_772	S	NA	random_772				random	3752	2652	1821	1800	2951	5013	4561	2150	3668.75	206	0.907908546420315	0.207532976697711
random_774	S	NA	random_774				random	1221	788	575	531	846	907	806	295	713.5	48	0.307686066151933	0.343711528599977
random_776	S	NA	random_776				random	3272	2362	1650	2028	1173	2532	1292	1194	1547.75	139	-0.199132919677461	0.134590885218498
random_777	S	NA	random_777				random	141	163	71	67	232	250	415	391	322	16	2.15483842379958	0.405522487241003
random_778	S	NA	random_778				random	223	96	215	188	156	175	178	98	151.75	17	0.0683015597004471	0.479504266317473
random_779	S	NA	random_779				random	6330	4022	2288	3265	5430	5341	2451	3137	4089.75	255	0.641233911877381	0.24287942256186
random_78	S	NA	random_78				random	1073	571	400	563	358	451	612	278	424.75	39	-0.106717032010067	0.306009050909127
random_781	S	NA	random_781				random	315	121	92	99	83	74	72	46	68.75	11	-0.509611580311467	0.462088495004882
random_782	S	NA	random_782				random	470	181	142	92	99	38	242	200	144.75	15	0.123128119400553	0.635553141773214
random_785	S	NA	random_785				random	1818	1356	627	663	949	2141	1578	893	1390.25	110	0.689171254666421	0.199071487743761
random_787	S	NA	random_787				random	1429	759	598	663	488	2190	1643	280	1150.25	56	0.61303494234964	0.412608408325381
random_79	S	NA	random_79				random	264	247	150	162	46	386	89	266	196.75	14	0.173896531637459	0.501652285186067
random_791	S	NA	random_791				random	189	63	48	21	218	714	353	283	392	26	NA	NA
random_792	S	NA	random_792				random	2532	1181	913	1039	558	1088	819	2510	1243.75	64	0.979858036915035	0.465520083124201
random_793	S	NA	random_793				random	2578	1703	1109	1261	1848	2483	2091	1227	1912.25	141	0.600881290538555	0.215486285843896
random_795	S	NA	random_795				random	531	470	215	358	288	584	147	245	316	30	0.0401117569403571	0.322095981687113
random_797	S	NA	random_797				random	697	502	420	364	338	594	504	212	412	39	0.0961073360244815	0.27943743913989
random_799	S	NA	random_799				random	2336	1246	812	958	1989	3054	2324	2150	2379.25	144	1.30848166897829	0.188341940634587
random_8	S	NA	random_8				random	486	544	236	341	124	498	116	0	184.5	15	-0.91648174769225	1.21396182089843
random_80	S	NA	random_80				random	600	482	391	399	323	89	184	107	175.75	22	-0.710476502350323	0.536940259753599
random_801	S	NA	random_801				random	1839	1372	771	799	583	876	552	436	611.75	63	-0.4404774183694	0.198057936157864
random_803	S	NA	random_803				random	199	124	129	106	99	401	528	356	346	15	1.65560860988566	0.442490882355665
random_81	S	NA	random_81				random	1163	778	515	761	296	845	354	262	439.25	41	-0.458671442762528	0.208759348314612
random_82	S	NA	random_82				random	842	619	404	533	701	717	479	761	664.5	54	0.589336391492811	0.3032835852571
random_83	S	NA	random_83				random	1373	1019	609	705	216	1004	1271	302	698.25	44	-0.0545095459668654	0.413954613046402
random_84	S	NA	random_84				random	533	201	173	256	253	457	219	45	243.5	19	0.112831577267382	0.50268429942242
random_85	S	NA	random_85				random	4700	2900	1711	2097	5234	12400	5537	5244	7103.75	256	1.7166267426524	0.119117834980785
random_86	S	NA	random_86				random	1078	859	325	487	450	692	256	273	417.75	36	-0.214100883325326	0.301874056066068
random_87	S	NA	random_87				random	1507	1134	841	742	535	1032	713	762	760.5	66	-0.048111678948263	0.189826863691418
random_88	S	NA	random_88				random	2804	2298	1517	1473	389	1556	567	630	785.5	79	0.277780602718668	0.742251753167426
random_89	S	NA	random_89				random	1207	832	586	530	802	1035	770	884	872.75	68	0.57535282356897	0.232331102601167
random_9	S	NA	random_9				random	1484	1135	606	758	245	1173	405	382	551.25	46	-0.51356960381279	0.234772098064601
random_90	S	NA	random_90				random	2178	1856	1195	1132	665	2638	1184	1069	1389	102	0.0573297939825904	0.192342923930794
random_91	S	NA	random_91				random	325	271	181	221	139	144	166	698	286.75	16	0.714394751709442	0.600520224372552
random_92	S	NA	random_92				random	2557	1974	1152	1488	288	2199	822	924	1058.25	91	-0.461008003219608	0.309530009665047
random_94	S	NA	random_94				random	312	164	100	114	155	177	70	106	127	16	0.0989586975948372	0.409994774457915
random_95	S	NA	random_95				random	3204	1756	922	1310	538	1266	870	1062	934	81	-0.395125657886125	0.23025980567409
random_96	S	NA	random_96				random	378	393	223	242	46	271	45	104	116.5	12	-1.11081707641231	0.424443693249412
random_97	S	NA	random_97				random	854	517	406	454	69	602	603	315	397.25	29	-0.152463946426494	0.448722864838136
random_98	S	NA	random_98				random	1555	1695	1100	1211	2075	4226	1459	2077	2459.25	116	1.05512581460288	0.238952604730007
random_99	S	NA	random_99				random	1272	860	542	553	244	950	162	333	422.25	43	-0.583058099245361	0.329543427148105
REST_chr1:32817139-32817339	S	NA	REST_chr1:32817139-32817339	1	32817139	32817339	REST	621	311	333	398	122	354	416	407	324.75	41	0.0389263341558511	0.393814691101568
REST_chr11:280225-280425	S	NA	REST_chr11:280225-280425	11	280225	280425	REST	2055	1292	700	914	639	2215	1297	1240	1347.75	97	0.465907539333599	0.193379569712421
REST_chr11:68121899-68122099	S	NA	REST_chr11:68121899-68122099	11	68121899	68122099	REST	3602	2536	1643	1723	569	1216	1566	841	1048	98	-0.649501608655476	0.26184089536835
REST_chr11:68121986-68122186	S	NA	REST_chr11:68121986-68122186	11	68121986	68122186	REST	2325	1373	953	1067	552	1645	993	1753	1235.75	100	0.208918753646262	0.302426814726097
REST_chr11:908299-908499	S	NA	REST_chr11:908299-908499	11	908299	908499	REST	455	314	249	149	38	380	22	111	137.75	12	-0.870488476667309	0.610892125798864
REST_chr12:11653592-11653792	S	NA	REST_chr12:11653592-11653792	12	11653592	11653792	REST	1201	1034	650	560	304	657	333	314	402	36	-0.641704977826024	0.192741250257569
REST_chr12:13044408-13044608	S	NA	REST_chr12:13044408-13044608	12	13044408	13044608	REST	203	239	130	102	10	283	98	136	131.75	10	-0.142837068125334	0.636982827205841
REST_chr17:76481055-76481255	S	NA	REST_chr17:76481055-76481255	17	76481055	76481255	REST	371	379	197	186	88	482	42	80	173	14	-0.531489958905239	0.516115567591885
REST_chr17:76481180-76481380	S	NA	REST_chr17:76481180-76481380	17	76481180	76481380	REST	3475	2655	1831	1727	1625	3807	2030	1996	2364.5	169	0.513899548274125	0.213096243629465
REST_chr18:10737085-10737285	S	NA	REST_chr18:10737085-10737285	18	10737085	10737285	REST	445	275	126	191	51	87	35	148	80.25	12	-0.988098343681792	0.517800687226651
REST_chr18:1092352-1092552	S	NA	REST_chr18:1092352-1092552	18	1092352	1092552	REST	2198	1740	1091	1040	352	1101	1155	489	774.25	69	-0.524292027260203	0.282094709971983
REST_chr18:10950971-10951171	S	NA	REST_chr18:10950971-10951171	18	10950971	10951171	REST	307	91	135	171	48	81	129	27	71.25	11	-0.800641599074941	0.559671166341172
REST_chr18:11387935-11388135	S	NA	REST_chr18:11387935-11388135	18	11387935	11388135	REST	2165	1344	744	1100	618	1590	3076	785	1517.25	77	0.569766109136005	0.404534745446238
REST_chr18:11505061-11505261	S	NA	REST_chr18:11505061-11505261	18	11505061	11505261	REST	2815	1734	1026	1292	441	1457	1373	533	951	66	-0.410909549179331	0.276927345095424
REST_chr18:11579005-11579205	S	NA	REST_chr18:11579005-11579205	18	11579005	11579205	REST	2505	1451	866	1183	3636	4819	2873	2327	3413.75	143	1.66163487340795	0.223524817667445
REST_chr18:11908122-11908322	S	NA	REST_chr18:11908122-11908322	18	11908122	11908322	REST	1760	1235	684	590	334	1461	560	545	725	52	-0.195938532269704	0.238134355884438
REST_chr18:13004380-13004580	S	NA	REST_chr18:13004380-13004580	18	13004380	13004580	REST	3739	2954	1466	1717	896	2775	1664	1741	1769	128	-0.0641605223613452	0.181722761542575
REST_chr18:4230885-4231085	S	NA	REST_chr18:4230885-4231085	18	4230885	4231085	REST	1577	1082	729	684	211	927	408	614	540	48	-0.492597295834667	0.280001404145264
REST_chr18:4230898-4231098	S	NA	REST_chr18:4230898-4231098	18	4230898	4231098	REST	2314	1776	1038	1065	740	1585	717	870	978	75	-0.231307473258185	0.157817470972552
REST_chr18:5370428-5370628	S	NA	REST_chr18:5370428-5370628	18	5370428	5370628	REST	891	512	235	482	83	443	154	86	191.5	19	3.68684933400044	1.52101913449114
REST_chr18:5868356-5868556	S	NA	REST_chr18:5868356-5868556	18	5868356	5868556	REST	449	435	202	256	17	206	138	315	169	20	-0.483606491296087	0.615704650282597
REST_chr18:6398352-6398552	S	NA	REST_chr18:6398352-6398552	18	6398352	6398552	REST	1683	855	524	738	383	840	740	518	620.25	56	-0.144332034323052	0.211637348723924
REST_chr18:6398396-6398596	S	NA	REST_chr18:6398396-6398596	18	6398396	6398596	REST	710	618	399	400	1523	1056	358	477	853.5	43	1.1372542520706	0.466926546198313
REST_chr19:2123805-2124005	S	NA	REST_chr19:2123805-2124005	19	2123805	2124005	REST	1682	1035	797	872	923	1471	1115	1229	1184.5	69	0.493459766897525	0.193650258469236
REST_chr19:2123817-2124017	S	NA	REST_chr19:2123817-2124017	19	2123817	2124017	REST	1873	1179	649	904	593	2587	774	1190	1286	61	0.549315389655034	0.281037945062786
REST_chr19:2146060-2146260	S	NA	REST_chr19:2146060-2146260	19	2146060	2146260	REST	409	239	140	137	34	510	144	42	182.5	12	-0.202677857582275	0.585046673222696
REST_chr19:2169150-2169350	S	NA	REST_chr19:2169150-2169350	19	2169150	2169350	REST	1890	1273	739	864	3622	7653	6494	4113	5470.5	150	2.75707831527859	0.154342253672157
REST_chr19:2608138-2608338	S	NA	REST_chr19:2608138-2608338	19	2608138	2608338	REST	1240	851	519	652	1135	2326	1119	2086	1666.5	82	1.42516859085779	0.245614210674291
REST_chr19:3244100-3244300	S	NA	REST_chr19:3244100-3244300	19	3244100	3244300	REST	3718	2461	1617	1824	1102	3704	1367	1038	1802.75	107	-0.116483249639316	0.189335400136289
REST_chr19:35559297-35559497	S	NA	REST_chr19:35559297-35559497	19	35559297	35559497	REST	4308	3249	1923	2200	2389	4403	5718	2538	3762	193	0.748510826342921	0.244530825175921
REST_chr19:4173112-4173312	S	NA	REST_chr19:4173112-4173312	19	4173112	4173312	REST	20277	13841	8018	9806	7960	11155	5591	6101	7701.75	494	-0.19788900362285	0.174839747297343
REST_chr19:4769494-4769694	S	NA	REST_chr19:4769494-4769694	19	4769494	4769694	REST	1996	2107	923	1077	611	882	428	747	667	50	-0.626892925151322	0.26940558930114
REST_chr19:4769653-4769853	S	NA	REST_chr19:4769653-4769853	19	4769653	4769853	REST	3824	2592	1814	1868	801	1618	1184	795	1099.5	109	-0.709565412410444	0.14511794263019
REST_chr19:5081562-5081762	S	NA	REST_chr19:5081562-5081762	19	5081562	5081762	REST	119	141	52	90	97	141	71	169	119.5	12	NA	NA
REST_chr19:5356460-5356660	S	NA	REST_chr19:5356460-5356660	19	5356460	5356660	REST	2336	1600	843	1168	434	2101	303	550	847	54	-0.521429972192325	0.345420851017447
REST_chr19:5404143-5404343	S	NA	REST_chr19:5404143-5404343	19	5404143	5404343	REST	2286	1740	912	930	474	6507	763	1061	2201.25	81	0.578757789626817	0.464008908047524
REST_chr19:54448797-54448997	S	NA	REST_chr19:54448797-54448997	19	54448797	54448997	REST	1609	1443	833	915	1871	4645	3508	2608	3158	181	1.81187365250479	0.157001490740825
REST_chr19:591579-591779	S	NA	REST_chr19:591579-591779	19	591579	591779	REST	14006	9773	6592	7695	7390	17282	9547	8142	10590.25	658	0.498042861556119	0.0734903516667815
REST_chr19:5972463-5972663	S	NA	REST_chr19:5972463-5972663	19	5972463	5972663	REST	958	591	295	427	193	534	464	104	323.75	28	-0.371296763749501	0.373720165957626
REST_chr19:6564523-6564723	S	NA	REST_chr19:6564523-6564723	19	6564523	6564723	REST	3851	2913	1494	1899	988	2639	1158	1679	1616	118	-0.216279620467278	0.182277513868184
REST_chr19:7113356-7113556	S	NA	REST_chr19:7113356-7113556	19	7113356	7113556	REST	845	882	617	484	262	935	332	132	415.25	36	-0.523014667370067	0.360682886842394
REST_chr2:73926681-73926881	S	NA	REST_chr2:73926681-73926881	2	73926681	73926881	REST	2051	1299	754	751	1178	1610	928	741	1114.25	76	0.326563682176558	0.238421711039049
REST_chr22:45216635-45216835	S	NA	REST_chr22:45216635-45216835	22	45216635	45216835	REST	482	226	119	246	37	66	217	140	115	15	-0.555613604211773	0.57579825424191
REST_chr5:10635447-10635647	S	NA	REST_chr5:10635447-10635647	5	10635447	10635647	REST	1438	998	699	804	2156	4115	1695	1649	2403.75	127	1.62180217962127	0.194078592868974
REST_chr5:13554060-13554260	S	NA	REST_chr5:13554060-13554260	5	13554060	13554260	REST	666	559	299	298	214	117	292	141	191	20	-0.568779619141133	0.433246131628879
REST_chr5:13554099-13554299	S	NA	REST_chr5:13554099-13554299	5	13554099	13554299	REST	518	308	149	141	21	457	177	53	177	15	-0.417455263681267	0.607055455447681
REST_chr5:13649021-13649221	S	NA	REST_chr5:13649021-13649221	5	13649021	13649221	REST	1783	1580	1007	902	1051	2333	472	658	1128.5	71	0.0666521340253279	0.324013000729353
REST_chr5:13867012-13867212	S	NA	REST_chr5:13867012-13867212	5	13867012	13867212	REST	2710	1749	971	1252	1215	1647	1185	1172	1304.75	89	0.143802323329641	0.197631915676111
REST_chr5:14628566-14628766	S	NA	REST_chr5:14628566-14628766	5	14628566	14628766	REST	3820	3105	1715	2221	1247	2079	1378	1224	1482	134	-0.266013774290794	0.186958302431055
REST_chr5:16178976-16179176	S	NA	REST_chr5:16178976-16179176	5	16178976	16179176	REST	2262	1367	932	1071	395	1199	1644	814	1013	75	-0.0342375910502863	0.324218378306642
REST_chr5:17413910-17414110	S	NA	REST_chr5:17413910-17414110	5	17413910	17414110	REST	593	334	256	258	397	783	175	153	377	20	0.355121464459479	0.399388237087107
REST_chr5:20347531-20347731	S	NA	REST_chr5:20347531-20347731	5	20347531	20347731	REST	2350	1439	1033	1342	692	1825	887	540	986	71	-0.290248407380805	0.193468779423776
REST_chr5:37721510-37721710	S	NA	REST_chr5:37721510-37721710	5	37721510	37721710	REST	3071	2116	1397	1577	1123	3320	2276	1573	2073	122	0.329999457570958	0.154757256051627
REST_chr5:38921352-38921552	S	NA	REST_chr5:38921352-38921552	5	38921352	38921552	REST	1809	1445	759	1047	281	536	695	544	514	52	-0.726276483218073	0.281690684919263
REST_chr5:38921359-38921559	S	NA	REST_chr5:38921359-38921559	5	38921359	38921559	REST	2212	1308	949	890	618	973	595	345	632.75	62	-0.568006323433922	0.240834384530403
REST_chr5:5071751-5071951	S	NA	REST_chr5:5071751-5071951	5	5071751	5071951	REST	751	678	435	414	233	617	476	128	363.5	31	-0.301658043709256	0.338368476478538
REST_chr5:5071763-5071963	S	NA	REST_chr5:5071763-5071963	5	5071763	5071963	REST	821	711	304	441	179	707	338	278	375.5	35	-0.251669973872067	0.225763477372592
REST_chr5:57200-57400	S	NA	REST_chr5:57200-57400	5	57200	57400	REST	1884	1629	780	1065	769	2239	833	901	1185.5	101	0.419523564493028	0.283237807073541
REST_chr5:6686995-6687195	S	NA	REST_chr5:6686995-6687195	5	6686995	6687195	REST	1713	1347	659	705	459	586	432	433	477.5	42	-0.605868412739615	0.230538686400409
REST_chr5:7010800-7011000	S	NA	REST_chr5:7010800-7011000	5	7010800	7011000	REST	2152	1156	871	1278	505	895	458	551	602.25	56	-0.669665203823863	0.211569855994373
REST_chr5:7094843-7095043	S	NA	REST_chr5:7094843-7095043	5	7094843	7095043	REST	1400	1207	726	784	409	1901	682	1002	998.5	78	0.213909928370305	0.257005242490334
REST_chr5:7530153-7530353	S	NA	REST_chr5:7530153-7530353	5	7530153	7530353	REST	1078	828	617	563	2472	553	262	167	863.5	40	0.823201484526545	0.948785633702629
REST_chr5:8316794-8316994	S	NA	REST_chr5:8316794-8316994	5	8316794	8316994	REST	1099	873	631	495	1754	678	673	197	825.5	29	0.646382836812814	0.566432248973859
REST_chr5:8958813-8959013	S	NA	REST_chr5:8958813-8959013	5	8958813	8959013	REST	259	314	59	161	49	212	2825	26	778	14	2.64176298015124	1.31735628275819
REST_chr5:9244653-9244853	S	NA	REST_chr5:9244653-9244853	5	9244653	9244853	REST	624	452	202	315	110	83	113	83	97.25	11	-1.34172120386805	0.373168629420061
REST_chr6:31357182-31357382	S	NA	REST_chr6:31357182-31357382	6	31357182	31357382	REST	4203	3103	2122	2103	2198	2437	1541	1166	1835.5	135	-0.150086625796034	0.260075325049697
REST_chr7:139044657-139044857	S	NA	REST_chr7:139044657-139044857	7	139044657	139044857	REST	4858	3963	2521	2876	2178	5791	1613	1609	2797.75	169	-0.0606306164329137	0.232832787904635
REST_chr7:43648785-43648985	S	NA	REST_chr7:43648785-43648985	7	43648785	43648985	REST	4128	3061	1840	2251	872	2633	1276	1470	1562.75	139	-0.439108779601317	0.149591618333887
REST_chr9:17744881-17745081	S	NA	REST_chr9:17744881-17745081	9	17744881	17745081	REST	3828	2778	1603	2011	586	1795	1568	888	1209.25	102	-0.620264566102934	0.215913644472633
REST_chr9:19720488-19720688	S	NA	REST_chr9:19720488-19720688	9	19720488	19720688	REST	1105	772	547	473	142	656	315	206	329.75	35	-0.767477190022332	0.254616685584545
REST_chr9:19782054-19782254	S	NA	REST_chr9:19782054-19782254	9	19782054	19782254	REST	1113	661	309	449	145	176	167	90	144.5	19	-1.46374678620775	0.301003219749908
REST_chr9:26462312-26462512	S	NA	REST_chr9:26462312-26462512	9	26462312	26462512	REST	2368	1502	1082	1242	631	1290	702	858	870.25	64	-0.368905014015544	0.166149713527077
REST_chr9:3282471-3282671	S	NA	REST_chr9:3282471-3282671	9	3282471	3282671	REST	3730	2258	1851	1760	682	1621	1416	814	1133.25	115	-0.619386829332695	0.202341952787579
REST_chr9:34494045-34494245	S	NA	REST_chr9:34494045-34494245	9	34494045	34494245	REST	3719	3027	1625	2005	829	1215	2049	789	1220.5	106	-0.534631299631118	0.305853822424211
REST_chr9:34984152-34984352	S	NA	REST_chr9:34984152-34984352	9	34984152	34984352	REST	593	225	171	206	116	592	183	59	237.5	14	-0.0861928127916173	0.464543985663198
REST_chr9:35658336-35658536	S	NA	REST_chr9:35658336-35658536	9	35658336	35658536	REST	4907	3746	2286	2803	1899	3345	2134	1962	2335	213	-0.120827077968268	0.130109584703999
REST_chr9:36748409-36748609	S	NA	REST_chr9:36748409-36748609	9	36748409	36748609	REST	693	458	259	275	358	81	115	56	152.5	19	-0.623334361522085	0.636045099006281
REST_chr9:36772525-36772725	S	NA	REST_chr9:36772525-36772725	9	36772525	36772725	REST	2517	1408	777	952	456	2109	793	494	963	66	-0.231538919230313	0.260970757008809
REST_chr9:36974475-36974675	S	NA	REST_chr9:36974475-36974675	9	36974475	36974675	REST	928	373	501	482	520	304	198	78	275	32	-0.454453242365222	0.552143541640947
REST_chr9:4585228-4585428	S	NA	REST_chr9:4585228-4585428	9	4585228	4585428	REST	646	560	380	417	98	726	202	386	353	29	-0.254044830731414	0.384390575976936
REST_chr9:5321687-5321887	S	NA	REST_chr9:5321687-5321887	9	5321687	5321887	REST	2810	2236	1065	1277	566	1273	863	953	913.75	88	-0.48765341601229	0.184545804088367
REST_chr9:5512017-5512217	S	NA	REST_chr9:5512017-5512217	9	5512017	5512217	REST	5262	3774	2050	2486	2406	8208	3957	2342	4228.25	241	0.56551745176403	0.17467364650194
REST_chr9:5843693-5843893	S	NA	REST_chr9:5843693-5843893	9	5843693	5843893	REST	2139	1216	780	940	703	1314	586	794	849.25	81	-0.112942967417308	0.197601507984119
REST_chr9:6187378-6187578	S	NA	REST_chr9:6187378-6187578	9	6187378	6187578	REST	3265	2801	1646	1516	1077	4235	953	1167	1858	97	-0.0781883822477282	0.26630217119557
REST_chr9:6757613-6757813	S	NA	REST_chr9:6757613-6757813	9	6757613	6757813	REST	397	301	230	203	195	323	333	225	269	22	0.305773443506549	0.266505188892119
Smirnov_C3	S	NA	Smirnov_C3				Smirnov_C3	523	301	294	321	355	528	304	250	359.25	25	0.333106609374713	0.272239300902084
Smirnov_C6a	S	NA	Smirnov_C6a				Smirnov_C6a	2829	2086	1271	1582	752	1947	1523	1345	1391.75	118	0.335101860477468	0.282058186219941
Smirnov_C8	S	NA	Smirnov_C8				Smirnov_C8	2237	1846	875	1203	1129	3533	570	425	1414.25	78	0.083897428659766	0.401702738901526
YY1_chr1:111505851-111506051	S	NA	YY1_chr1:111505851-111506051	1	111505851	111506051	YY1	247	197	111	137	148	238	326	129	210.25	19	0.655600843290619	0.352029103021146
YY1_chr1:180502753-180502953	S	NA	YY1_chr1:180502753-180502953	1	180502753	180502953	YY1	2126	1521	867	1043	927	1849	717	580	1018.25	92	0.0509465806361682	0.258425902305002
YY1_chr1:9267346-9267546	S	NA	YY1_chr1:9267346-9267546	1	9267346	9267546	YY1	562	450	308	348	384	559	305	490	434.5	49	0.440963836229852	0.27097038340239
YY1_chr10:103070443-103070643	S	NA	YY1_chr10:103070443-103070643	10	103070443	103070643	YY1	429	223	182	146	122	253	79	108	140.5	13	-0.349824593868559	0.333072459881562
YY1_chr10:45470166-45470366	S	NA	YY1_chr10:45470166-45470366	10	45470166	45470366	YY1	1586	969	631	723	719	1073	1119	660	892.75	80	0.305167985044711	0.220208525509559
YY1_chr11:3880852-3881052	S	NA	YY1_chr11:3880852-3881052	11	3880852	3881052	YY1	2746	2046	1130	1310	1993	4938	2531	2760	3055.5	169	1.07191460766495	0.117866815501879
YY1_chr11:61532234-61532434	S	NA	YY1_chr11:61532234-61532434	11	61532234	61532434	YY1	359	179	143	216	104	349	148	123	181	15	-0.00682191912034191	0.286738326798613
YY1_chr11:85854487-85854687	S	NA	YY1_chr11:85854487-85854687	11	85854487	85854687	YY1	170	158	127	78	0	193	71	88	88	10	-0.40597594995991	0.9391488657354
YY1_chr12:122502168-122502368	S	NA	YY1_chr12:122502168-122502368	12	122502168	122502368	YY1	3335	2666	1293	1727	1021	1288	1280	1043	1158	100	-0.390663365287955	0.21676463788821
YY1_chr12:6535242-6535442	S	NA	YY1_chr12:6535242-6535442	12	6535242	6535442	YY1	234	144	123	166	36	98	166	194	123.5	10	0.0226329989644844	0.547706009763262
YY1_chr15:79007286-79007486	S	NA	YY1_chr15:79007286-79007486	15	79007286	79007486	YY1	1614	1259	481	620	1069	2747	1605	1143	1641	100	1.06883537735636	0.187565938807292
YY1_chr16:3003879-3004079	S	NA	YY1_chr16:3003879-3004079	16	3003879	3004079	YY1	973	641	275	470	163	1596	693	378	707.5	44	0.438873751370931	0.389604628987624
YY1_chr16:4616174-4616374	S	NA	YY1_chr16:4616174-4616374	16	4616174	4616374	YY1	2638	1976	991	1292	694	2194	1297	881	1266.5	108	-0.0696447663559746	0.157971511151262
YY1_chr17:79393472-79393672	S	NA	YY1_chr17:79393472-79393672	17	79393472	79393672	YY1	736	413	248	243	250	371	254	262	284.25	34	0.00294944675995406	0.25160349138798
YY1_chr18:10526003-10526203	S	NA	YY1_chr18:10526003-10526203	18	10526003	10526203	YY1	3730	2724	1595	1916	2063	5680	3101	2762	3401.5	189	0.758461624446337	0.0944298371751408
YY1_chr18:13615065-13615265	S	NA	YY1_chr18:13615065-13615265	18	13615065	13615265	YY1	2758	2185	1251	1278	1523	3132	1623	1142	1855	121	0.325434011846642	0.16675096387323
YY1_chr18:2655978-2656178	S	NA	YY1_chr18:2655978-2656178	18	2655978	2656178	YY1	8658	5572	3729	4049	3704	10520	5532	4137	5973.25	421	0.407610897040213	0.106096042295317
YY1_chr18:2656033-2656233	S	NA	YY1_chr18:2656033-2656233	18	2656033	2656233	YY1	3843	2533	1625	1733	1139	2517	1312	1859	1706.75	137	-0.0649005503613514	0.183609646414451
YY1_chr18:3266127-3266327	S	NA	YY1_chr18:3266127-3266327	18	3266127	3266327	YY1	3866	2496	1883	1868	2105	6015	3471	2892	3620.75	229	0.811180016425265	0.129326677363527
YY1_chr18:4267750-4267950	S	NA	YY1_chr18:4267750-4267950	18	4267750	4267950	YY1	1779	1001	532	649	883	1778	1079	543	1070.75	78	0.504418702282158	0.237084292361287
YY1_chr18:4267951-4268151	S	NA	YY1_chr18:4267951-4268151	18	4267951	4268151	YY1	3161	1924	1209	1509	1168	2610	1837	1100	1678.75	122	0.169883131241155	0.15589586947979
YY1_chr18:5294746-5294946	S	NA	YY1_chr18:5294746-5294946	18	5294746	5294946	YY1	469	341	161	285	271	337	207	189	251	18	0.14991512818152	0.292667180993054
YY1_chr18:5999841-6000041	S	NA	YY1_chr18:5999841-6000041	18	5999841	6000041	YY1	3750	2988	1498	2352	970	2731	1223	3564	2122	135	0.140808080483787	0.357695724476398
YY1_chr18:712282-712482	S	NA	YY1_chr18:712282-712482	18	712282	712482	YY1	3082	1980	1688	1672	1569	8686	2044	1796	3523.75	179	1.14213829800713	0.410144856351944
YY1_chr18:712282-712482,YY1_chr18:712300-712500	S	NA	YY1_chr18:712282-712482,YY1_chr18:712300-712500	18	712282	712482,YY1_chr18:712300-712500	YY1	974	888	369	526	579	543	377	319	454.5	40	NA	NA
YY1_chr18:712300-712500	S	NA	YY1_chr18:712300-712500	18	712300	712500	YY1	3557	1873	1401	1641	996	3752	2748	878	2093.5	125	0.257054584065094	0.295055636617988
YY1_chr18:712318-712518	S	NA	YY1_chr18:712318-712518	18	712318	712518	YY1	1657	1209	789	965	366	1122	862	721	767.75	75	-0.185688117773808	0.212399109279352
YY1_chr18:712318-712518,YY1_chr18:712282-712482,YY1_chr18:712300-712500	S	NA	YY1_chr18:712318-712518,YY1_chr18:712282-712482,YY1_chr18:712300-712500	18	712318	712518,YY1_chr18:712282-712482,YY1_chr18:712300-712500	YY1	399	444	176	163	170	389	500	80	284.75	22	NA	NA
YY1_chr18:712336-712536	S	NA	YY1_chr18:712336-712536	18	712336	712536	YY1	309	186	100	143	156	399	50	28	158.25	14	0.0336523789917099	0.610419336930177
YY1_chr18:712372-712572	S	NA	YY1_chr18:712372-712572	18	712372	712572	YY1	400	243	94	230	217	91	161	38	126.75	14	-0.233868761986056	0.602374495802806
YY1_chr18:712390-712590	S	NA	YY1_chr18:712390-712590	18	712390	712590	YY1	245	150	114	141	3	218	69	148	109.5	11	-0.290912473503393	0.764784945464784
YY1_chr18:712408-712608	S	NA	YY1_chr18:712408-712608	18	712408	712608	YY1	553	412	231	377	83	438	269	341	282.75	26	-0.110542694753128	0.367997012735617
YY1_chr18:74196345-74196545	S	NA	YY1_chr18:74196345-74196545	18	74196345	74196545	YY1	859	575	336	359	612	170	356	224	340.5	29	0.0616713938873625	0.509387319083385
YY1_chr18:9102638-9102838	S	NA	YY1_chr18:9102638-9102838	18	9102638	9102838	YY1	11791	7874	5211	6012	23123	61957	43078	27485	38910.75	1293	NA	NA
YY1_chr18:9870031-9870231	S	NA	YY1_chr18:9870031-9870231	18	9870031	9870231	YY1	394	266	149	152	150	290	220	347	251.75	20	0.528418798081938	0.337135966446283
YY1_chr19:1269535-1269735	S	NA	YY1_chr19:1269535-1269735	19	1269535	1269735	YY1	198	144	72	132	65	571	598	346	395	19	1.93864086717879	0.49350897148946
YY1_chr19:1408702-1408902	S	NA	YY1_chr19:1408702-1408902	19	1408702	1408902	YY1	3003	2681	1586	1680	792	3576	4348	1461	2544.25	144	0.464105247575549	0.358089253633804
YY1_chr19:1624478-1624678	S	NA	YY1_chr19:1624478-1624678	19	1624478	1624678	YY1	488	711	354	430	435	2089	1424	794	1185.5	71	1.4466161175153	0.314490007006864
YY1_chr19:1856687-1856887	S	NA	YY1_chr19:1856687-1856887	19	1856687	1856887	YY1	2402	2018	1154	1407	945	3017	1483	1115	1640	148	0.192172529338976	0.145839415352178
YY1_chr19:2015597-2015797	S	NA	YY1_chr19:2015597-2015797	19	2015597	2015797	YY1	285	118	111	100	190	406	104	221	230.25	23	0.928086672463017	0.381156525108095
YY1_chr19:2035766-2035966	S	NA	YY1_chr19:2035766-2035966	19	2035766	2035966	YY1	3412	2354	1476	1754	870	1685	1033	833	1105.25	114	-0.541389119052581	0.121236787094485
YY1_chr19:2261878-2262078	S	NA	YY1_chr19:2261878-2262078	19	2261878	2262078	YY1	3750	2895	1605	1843	1127	2503	2261	1290	1795.25	128	-0.0655677252509852	0.182357433731456
YY1_chr19:2270654-2270854	S	NA	YY1_chr19:2270654-2270854	19	2270654	2270854	YY1	1658	1223	511	969	1198	815	1169	700	970.5	78	0.385700942180355	0.348200251596681
YY1_chr19:3404570-3404770	S	NA	YY1_chr19:3404570-3404770	19	3404570	3404770	YY1	1468	1105	607	744	890	1563	1163	915	1132.75	88	0.585478614286851	0.149096671669431
YY1_chr19:3404624-3404824	S	NA	YY1_chr19:3404624-3404824	19	3404624	3404824	YY1	1190	772	493	530	1099	2850	1963	1028	1735	85	1.56225505147221	0.184522783619161
YY1_chr19:3573204-3573404	S	NA	YY1_chr19:3573204-3573404	19	3573204	3573404	YY1	715	559	327	401	98	497	393	173	290.25	31	-0.429425697953161	0.333518555019162
YY1_chr19:3985123-3985323	S	NA	YY1_chr19:3985123-3985323	19	3985123	3985323	YY1	1985	1307	989	1331	821	1588	856	818	1020.75	96	-0.0806909967194863	0.174142856046597
YY1_chr19:4007662-4007862	S	NA	YY1_chr19:4007662-4007862	19	4007662	4007862	YY1	2921	1832	1196	1343	3694	12438	6998	4374	6876	286	2.32098216023028	0.155087230899108
YY1_chr19:4061512-4061712	S	NA	YY1_chr19:4061512-4061712	19	4061512	4061712	YY1	622	247	319	333	298	600	322	331	387.75	34	0.348940941931498	0.278001777657188
YY1_chr19:4256720-4256920	S	NA	YY1_chr19:4256720-4256920	19	4256720	4256920	YY1	518	345	248	305	302	427	586	150	366.25	35	0.417186686250203	0.377689521958065
YY1_chr19:4780954-4781154	S	NA	YY1_chr19:4780954-4781154	19	4780954	4781154	YY1	2449	1866	1169	1231	792	1607	1104	680	1045.75	101	-0.258945486806045	0.155305952197776
YY1_chr19:48330173-48330373	S	NA	YY1_chr19:48330173-48330373	19	48330173	48330373	YY1	1191	534	427	363	117	202	371	132	205.5	25	-0.96613468806759	0.398385386845747
YY1_chr19:4916305-4916505	S	NA	YY1_chr19:4916305-4916505	19	4916305	4916505	YY1	1347	812	513	773	347	1134	784	273	634.5	50	-0.111559323154397	0.289277358930971
YY1_chr19:5255065-5255265	S	NA	YY1_chr19:5255065-5255265	19	5255065	5255265	YY1	2747	1972	1070	1209	558	1434	866	662	880	80	-0.516031868581613	0.124197599898513
YY1_chr19:531828-532028	S	NA	YY1_chr19:531828-532028	19	531828	532028	YY1	204	129	51	102	65	173	144	69	112.75	13	NA	NA
YY1_chr19:572538-572738	S	NA	YY1_chr19:572538-572738	19	572538	572738	YY1	3965	2713	1657	1828	1009	4252	1750	3222	2558.25	149	0.343249338932183	0.28109994037343
YY1_chr19:6100581-6100781	S	NA	YY1_chr19:6100581-6100781	19	6100581	6100781	YY1	3508	2939	1671	2048	4518	8986	6962	4162	6157	267	1.64857876139493	0.144822004851465
YY1_chr19:6491868-6492068	S	NA	YY1_chr19:6491868-6492068	19	6491868	6492068	YY1	1604	1031	621	671	437	937	608	340	580.5	55	-0.305204507644684	0.189479324312444
YY1_chr19:6517578-6517778	S	NA	YY1_chr19:6517578-6517778	19	6517578	6517778	YY1	1584	1233	737	777	863	1999	1046	512	1105	93	0.321462632981377	0.227472381316346
YY1_chr19:6794936-6795136	S	NA	YY1_chr19:6794936-6795136	19	6794936	6795136	YY1	2792	1910	1064	1155	851	1211	678	580	830	71	-0.506144983792239	0.217154647448157
YY1_chr19:6812042-6812242	S	NA	YY1_chr19:6812042-6812242	19	6812042	6812242	YY1	2525	1623	810	1009	1447	4951	2695	5186	3569.75	150	2.00365450774308	0.319436728320738
YY1_chr19:7171327-7171527	S	NA	YY1_chr19:7171327-7171527	19	7171327	7171527	YY1	780	490	335	377	177	3247	501	236	1040.25	29	0.962849966712989	0.551277653291696
YY1_chr2:112813072-112813272	S	NA	YY1_chr2:112813072-112813272	2	112813072	112813272	YY1	750	420	260	317	289	915	664	400	567	49	0.704129210513042	0.226598771735693
YY1_chr20:50191492-50191692	S	NA	YY1_chr20:50191492-50191692	20	50191492	50191692	YY1	1074	757	414	437	291	934	374	549	537	42	0.0634062687998394	0.227164232945763
YY1_chr21:45287854-45288054	S	NA	YY1_chr21:45287854-45288054	21	45287854	45288054	YY1	2966	2235	1021	1459	4040	2411	1758	1041	2312.5	122	0.836049684120569	0.418864406733767
YY1_chr22:29157776-29157976	S	NA	YY1_chr22:29157776-29157976	22	29157776	29157976	YY1	749	604	319	369	168	244	109	282	200.75	27	-0.743594048784916	0.354892873023097
YY1_chr22:29157798-29157998	S	NA	YY1_chr22:29157798-29157998	22	29157798	29157998	YY1	4082	3243	1776	2029	1223	3842	1531	4411	2751.75	151	0.379646817785546	0.344912229621549
YY1_chr3:141105761-141105961	S	NA	YY1_chr3:141105761-141105961	3	141105761	141105961	YY1	2107	1634	975	1216	1223	4272	957	987	1859.75	120	0.494071651783978	0.275430587344819
YY1_chr3:143001413-143001613	S	NA	YY1_chr3:143001413-143001613	3	143001413	143001613	YY1	1473	1080	675	641	279	704	417	580	495	48	-0.473832101948435	0.232938937675335
YY1_chr3:45730861-45731061	S	NA	YY1_chr3:45730861-45731061	3	45730861	45731061	YY1	2280	1369	951	1061	468	1278	1033	1883	1165.5	71	0.187050796234678	0.359149028915903
YY1_chr4:124518-124718	S	NA	YY1_chr4:124518-124718	4	124518	124718	YY1	5179	3642	2479	2576	2510	6547	3907	2457	3855.25	257	0.436905551837872	0.132570636397061
YY1_chr5:14168157-14168357	S	NA	YY1_chr5:14168157-14168357	5	14168157	14168357	YY1	2816	2150	1271	1569	861	3460	918	650	1472.25	94	-0.0312181052023814	0.295386200321902
YY1_chr5:14210430-14210630	S	NA	YY1_chr5:14210430-14210630	5	14210430	14210630	YY1	1645	1224	846	1084	722	803	751	871	786.75	83	-0.109725605434393	0.263670386288398
YY1_chr5:15702398-15702598	S	NA	YY1_chr5:15702398-15702598	5	15702398	15702598	YY1	2034	1622	970	854	684	1494	755	756	922.25	78	-0.15067273064504	0.155199979543516
YY1_chr5:176361751-176361951	S	NA	YY1_chr5:176361751-176361951	5	176361751	176361951	YY1	1859	1016	636	1008	424	1294	635	564	729.25	68	-0.244785504620975	0.180150217813755
YY1_chr5:18733245-18733445	S	NA	YY1_chr5:18733245-18733445	5	18733245	18733445	YY1	3423	2755	1472	1434	990	5267	1301	1144	2175.5	130	0.135514804366574	0.28575217597299
YY1_chr5:18733267-18733467	S	NA	YY1_chr5:18733267-18733467	5	18733267	18733467	YY1	3530	2251	1233	1598	821	1410	1229	810	1067.5	107	-0.478581354095424	0.177847082713294
YY1_chr5:32211013-32211213	S	NA	YY1_chr5:32211013-32211213	5	32211013	32211213	YY1	2169	1458	836	1072	925	1849	815	495	1021	71	-0.0503052307953013	0.238942438502347
YY1_chr5:32443942-32444142	S	NA	YY1_chr5:32443942-32444142	5	32443942	32444142	YY1	8949	5507	4349	4767	7151	22130	10941	8515	12184.25	655	1.33015355228344	0.125122910907518
YY1_chr5:32444300-32444500	S	NA	YY1_chr5:32444300-32444500	5	32444300	32444500	YY1	953	646	528	659	505	1863	693	781	960.5	68	0.639732447811341	0.2220049955845
YY1_chr5:34577409-34577609	S	NA	YY1_chr5:34577409-34577609	5	34577409	34577609	YY1	2918	2003	1295	1340	746	2250	1658	1196	1462.5	125	0.0118868293317587	0.179747885827953
YY1_chr5:35797312-35797512	S	NA	YY1_chr5:35797312-35797512	5	35797312	35797512	YY1	3903	3138	1778	2305	1524	6877	2291	1975	3166.75	158	0.37005769518015	0.213456347972917
YY1_chr5:36739882-36740082	S	NA	YY1_chr5:36739882-36740082	5	36739882	36740082	YY1	93	37	70	69	60	123	23	244	112.5	13	NA	NA
YY1_chr5:37807027-37807227	S	NA	YY1_chr5:37807027-37807227	5	37807027	37807227	YY1	3428	2421	1234	1698	1269	2575	1559	1497	1725	120	0.0826887856210728	0.126369530989408
YY1_chr5:41870355-41870555	S	NA	YY1_chr5:41870355-41870555	5	41870355	41870555	YY1	3265	2093	995	1806	1337	2667	1787	3802	2398.25	130	0.690155013306492	0.33165020879035
YY1_chr5:42951294-42951494	S	NA	YY1_chr5:42951294-42951494	5	42951294	42951494	YY1	932	740	498	491	430	999	390	527	586.5	47	0.158976725280702	0.198560212689646
YY1_chr5:43009584-43009784	S	NA	YY1_chr5:43009584-43009784	5	43009584	43009784	YY1	2199	2146	1278	1343	709	3199	1054	388	1337.5	72	-0.201118694968915	0.347528071626764
YY1_chr5:43018463-43018663	S	NA	YY1_chr5:43018463-43018663	5	43018463	43018663	YY1	759	364	372	273	444	712	551	328	508.75	45	0.571358296869269	0.271946873201464
YY1_chr5:43039605-43039805	S	NA	YY1_chr5:43039605-43039805	5	43039605	43039805	YY1	2855	1805	1015	1465	693	3573	1040	711	1504.25	103	-0.0248571967642325	0.283023341937789
YY1_chr5:43066612-43066812	S	NA	YY1_chr5:43066612-43066812	5	43066612	43066812	YY1	2164	1465	587	1127	1252	2589	1565	879	1571.25	107	0.596560142705636	0.225466087944992
YY1_chr5:43066667-43066867	S	NA	YY1_chr5:43066667-43066867	5	43066667	43066867	YY1	1408	1082	719	744	684	1510	470	1064	932	72	0.266737819960094	0.273298259392297
YY1_chr5:44875683-44875883	S	NA	YY1_chr5:44875683-44875883	5	44875683	44875883	YY1	4044	2982	1933	2018	2711	6785	4599	3860	4488.75	326	1.02588725081161	0.121306585455217
YY1_chr5:5062038-5062238	S	NA	YY1_chr5:5062038-5062238	5	5062038	5062238	YY1	4925	3677	1956	2292	2103	4947	2616	2621	3071.75	221	0.300048613422371	0.101493032053183
YY1_chr5:7801348-7801548	S	NA	YY1_chr5:7801348-7801548	5	7801348	7801548	YY1	1098	662	394	533	847	1116	1475	807	1061.25	86	1.09493355091821	0.264482970935625
YY1_chr5:9362085-9362285	S	NA	YY1_chr5:9362085-9362285	5	9362085	9362285	YY1	2683	1539	1385	1374	737	2868	1657	826	1522	121	0.0545235892093134	0.242554551065091
YY1_chr6:111804711-111804911	S	NA	YY1_chr6:111804711-111804911	6	111804711	111804911	YY1	248	173	86	211	160	243	241	105	187.25	11	0.417609999000094	0.378049328760337
YY1_chr6:159151413-159151613	S	NA	YY1_chr6:159151413-159151613	6	159151413	159151613	YY1	2521	1697	830	1055	966	1429	482	550	856.75	68	-0.316547671956765	0.292471615434364
YY1_chr6:26241034-26241234	S	NA	YY1_chr6:26241034-26241234	6	26241034	26241234	YY1	2737	1997	964	1116	1767	3994	2885	2495	2785.25	152	1.07675679100304	0.154541612033522
YY1_chr6:30615474-30615674	S	NA	YY1_chr6:30615474-30615674	6	30615474	30615674	YY1	604	670	195	285	109	422	188	136	213.75	28	-0.61679328343779	0.306644586036123
YY1_chr6:31815226-31815426	S	NA	YY1_chr6:31815226-31815426	6	31815226	31815426	YY1	2599	1910	1415	1336	1068	1177	1152	985	1095.5	95	-0.209795030049555	0.241308372318009
YY1_chr6:332179-332379	S	NA	YY1_chr6:332179-332379	6	332179	332379	YY1	246	121	82	115	138	204	72	304	179.5	11	0.855019037022154	0.499456609687453
YY1_chr6:42104519-42104719	S	NA	YY1_chr6:42104519-42104719	6	42104519	42104719	YY1	3831	2459	1413	1664	1659	4755	2774	1889	2769.25	172	0.557902697995469	0.136492404110438
YY1_chr6:490314-490514	S	NA	YY1_chr6:490314-490514	6	490314	490514	YY1	2037	1878	1038	1033	361	1402	946	682	847.75	68	0.205632160564568	0.437770927963704
YY1_chr6:787034-787234	S	NA	YY1_chr6:787034-787234	6	787034	787234	YY1	2769	1663	891	1478	882	1673	1012	1023	1147.5	89	-0.105361894884059	0.170659787636466
YY1_chr7:131231501-131231701	S	NA	YY1_chr7:131231501-131231701	7	131231501	131231701	YY1	1149	784	408	485	339	471	236	383	357.25	45	0.031491170693115	0.33703664719182
YY1_chr7:137988097-137988297	S	NA	YY1_chr7:137988097-137988297	7	137988097	137988297	YY1	420	473	217	238	129	426	76	228	214.75	25	-0.295558075085447	0.395372780628423
YY1_chr8:125432082-125432282	S	NA	YY1_chr8:125432082-125432282	8	125432082	125432282	YY1	1241	773	422	630	1063	3196	2193	1375	1956.75	125	1.75492168903162	0.184141019575393
YY1_chr8:30083019-30083219	S	NA	YY1_chr8:30083019-30083219	8	30083019	30083219	YY1	494	378	270	369	65	192	106	133	124	16	-1.14093709439525	0.279777842944067
YY1_chr8:30083041-30083241	S	NA	YY1_chr8:30083041-30083241	8	30083041	30083241	YY1	434	321	222	193	104	304	102	183	173.25	15	-0.346816612084308	0.298197522174038
YY1_chr9:136758581-136758781	S	NA	YY1_chr9:136758581-136758781	9	136758581	136758781	YY1	691	432	286	340	207	478	503	272	365	25	0.151424718378877	0.260906275032836
YY1_chr9:15422781-15422981	S	NA	YY1_chr9:15422781-15422981	9	15422781	15422981	YY1	1410	963	631	700	373	1098	1930	1161	1140.5	69	0.686586863634415	0.382745041729721
YY1_chr9:16039727-16039927	S	NA	YY1_chr9:16039727-16039927	9	16039727	16039927	YY1	2903	2087	1231	1661	2722	4874	2597	2490	3170.75	176	1.15576940809219	0.149833275809281
YY1_chr9:19513966-19514166	S	NA	YY1_chr9:19513966-19514166	9	19513966	19514166	YY1	6385	4348	2507	3166	4132	8048	4509	3676	5091.25	307	0.652601705663665	0.113936422653162
YY1_chr9:21813098-21813298	S	NA	YY1_chr9:21813098-21813298	9	21813098	21813298	YY1	1058	706	576	514	219	1654	2136	495	1126	54	0.891459892501132	0.478062910053186
YY1_chr9:21813949-21814149	S	NA	YY1_chr9:21813949-21814149	9	21813949	21814149	YY1	1275	907	620	776	263	854	582	562	565.25	50	-0.268588247454199	0.224327858726319
YY1_chr9:22080176-22080376	S	NA	YY1_chr9:22080176-22080376	9	22080176	22080376	YY1	3067	1969	1192	1496	1367	3312	1773	1071	1880.75	145	0.287907670416938	0.166640685746714
YY1_chr9:22447373-22447573	S	NA	YY1_chr9:22447373-22447573	9	22447373	22447573	YY1	2179	1322	850	1247	780	2326	1713	911	1432.5	108	0.338602606348123	0.208268415727748
YY1_chr9:31519111-31519311	S	NA	YY1_chr9:31519111-31519311	9	31519111	31519311	YY1	1558	1196	685	889	3090	11124	5285	4864	6090.75	161	2.92184996339687	0.146556016446889
YY1_chr9:32552243-32552443	S	NA	YY1_chr9:32552243-32552443	9	32552243	32552443	YY1	570	326	213	231	657	1936	1164	509	1066.5	68	2.06425538223433	0.247704796086761
YY1_chr9:33817784-33817984	S	NA	YY1_chr9:33817784-33817984	9	33817784	33817984	YY1	349	183	65	163	227	538	53	134	238	16	0.633545787344337	0.538894894494045
YY1_chr9:36037060-36037260	S	NA	YY1_chr9:36037060-36037260	9	36037060	36037260	YY1	2068	1614	810	1088	754	1392	784	399	832.25	73	-0.00612248097202711	0.357675449999707
YY1_chr9:36140452-36140652	S	NA	YY1_chr9:36140452-36140652	9	36140452	36140652	YY1	3028	2450	1658	1619	847	2368	1890	2712	1954.25	114	0.231993267460972	0.298604341106686
YY1_chr9:36450247-36450447	S	NA	YY1_chr9:36450247-36450447	9	36450247	36450447	YY1	1106	512	409	406	119	704	211	111	286.25	30	-0.792300229598256	0.371165531209741
YY1_chr9:37029564-37029764	S	NA	YY1_chr9:37029564-37029764	9	37029564	37029764	YY1	1444	1046	819	891	759	1552	550	438	824.75	68	-0.0332564443825609	0.261457828809552
YY1_chr9:37485948-37486148	S	NA	YY1_chr9:37485948-37486148	9	37485948	37486148	YY1	4763	3959	2503	2394	3390	4968	2354	1765	3119.25	170	0.246066223933895	0.244283842343265
YY1_chr9:38170363-38170563	S	NA	YY1_chr9:38170363-38170563	9	38170363	38170563	YY1	1225	1091	500	614	512	1504	289	488	698.25	40	0.00925471411924176	0.308343307695085
YY1_chr9:38200471-38200671	S	NA	YY1_chr9:38200471-38200671	9	38200471	38200671	YY1	4608	3028	1834	1892	1974	5514	3225	2468	3295.25	193	0.541803460808415	0.123220495572676
YY1_chr9:4366752-4366952	S	NA	YY1_chr9:4366752-4366952	9	4366752	4366952	YY1	1731	1023	673	880	299	1004	443	188	483.5	47	-0.788171257555629	0.281717725170355
YY1_chr9:6621025-6621225	S	NA	YY1_chr9:6621025-6621225	9	6621025	6621225	YY1	425	248	284	247	40	126	328	217	177.75	17	-0.293085943564644	0.563134565193789
*^En19	SE	En19	*				*	18958	13838	7794	9115	13584	39919	27724	22507	25933.5	2282	NA	NA
*^En10	SE	En10	*				*	61499	46808	26860	31917	21828	58423	42192	33202	38911.25	3924	NA	NA
*^En21	SE	En21	*				*	16006	11239	6989	7715	15172	42470	31874	22562	28019.5	2804	NA	NA
*^En18	SE	En18	*				*	3716	2655	1603	1878	2055	5120	3727	3009	3477.75	355	NA	NA
*^En03	SE	En03	*				*	30854	25053	13606	16079	7005	18078	12003	11247	12083.25	1190	NA	NA
*^En13	SE	En13	*				*	33919	25838	15179	18332	15033	33661	24743	22177	23903.5	2379	NA	NA
*^En14	SE	En14	*				*	6037	4339	2810	2982	2351	5137	3077	2946	3377.75	390	NA	NA
*^En12	SE	En12	*				*	75243	56791	32254	38703	37794	88530	56177	40303	55701	5795	NA	NA
*^En04	SE	En04	*				*	49489	37564	21446	24423	20540	29239	17289	13315	20095.75	1461	NA	NA
*^En06	SE	En06	*				*	33103	25107	13801	15850	9719	24991	18216	10161	15771.75	1548	NA	NA
*^En08	SE	En08	*				*	29063	21848	13149	15246	9626	17623	17480	11883	14153	1436	NA	NA
*^En09	SE	En09	*				*	67469	53007	30493	35998	29920	82033	55405	44398	52939	5472	NA	NA
*^En05	SE	En05	*				*	10998	8187	4745	5449	2510	6531	5653	2807	4375.25	427	NA	NA
*^En15	SE	En15	*				*	5837	5081	2899	3265	3786	6643	3789	4832	4762.5	430	NA	NA
*^En02	SE	En02	*				*	31037	23301	13674	16187	7024	18713	7808	6028	9893.25	861	NA	NA
*^En17	SE	En17	*				*	17389	14476	7721	9733	11783	27100	21211	16817	19227.75	1791	NA	NA
*^En11	SE	En11	*				*	12967	9619	6130	6940	4330	16242	11344	5855	9442.75	712	NA	NA
*^En16	SE	En16	*				*	786	504	239	416	358	780	977	511	656.5	67	NA	NA
*^En01	SE	En01	*				*	50394	39526	22772	26670	7593	20396	9835	10353	12044.25	1284	NA	NA
*^En20	SE	En20	*				*	27604	21697	12358	15751	40453	124362	91986	61690	79622.75	6552	NA	NA
*^En07	SE	En07	*				*	30434	24598	13975	16084	17087	22797	15244	19314	18610.5	1521	NA	NA
cHS4^En19	SE	En19	cHS4				cHS4	8150	4888	3535	3868	7618	20757	14048	10546	13242.25	1152	NA	NA
cHS4^En10	SE	En10	cHS4				cHS4	27288	17926	11359	12672	13535	22505	17936	11796	16443	1643	1.98041925099049	0.119029806226519
cHS4^En21	SE	En21	cHS4				cHS4	6681	4336	2951	3227	5402	16052	11119	7654	10056.75	1072	NA	NA
cHS4^En03	SE	En03	cHS4				cHS4	12636	8255	5471	6539	4128	6257	4344	3514	4560.75	483	1.07430177888869	0.157244921369654
cHS4^En13	SE	En13	cHS4				cHS4	15930	9857	6324	7877	6224	12308	10220	9843	9648.75	937	2.00787403435596	0.123840131774718
cHS4^En12	SE	En12	cHS4				cHS4	31326	20157	13881	15230	15779	44747	31325	20882	28183.25	2955	2.62304429928903	0.084492523595808
cHS4^En04	SE	En04	cHS4				cHS4	20784	13222	8941	10534	4115	10313	6628	5069	6531.25	659	0.806631291665126	0.0854978272855591
cHS4^En06	SE	En06	cHS4				cHS4	12743	8262	5915	6011	2732	9385	4173	4067	5089.25	464	1.10058195825293	0.147176198601627
cHS4^En08	SE	En08	cHS4				cHS4	12081	7451	5185	5900	4401	22256	6359	4675	9422.75	666	2.18679257172088	0.334839901819227
cHS4^En09	SE	En09	cHS4				cHS4	28535	18431	12299	13549	17262	50211	37077	24216	32191.5	3097	3.01830052507557	0.0888137801692391
cHS4^En05	SE	En05	cHS4				cHS4	4517	3241	1608	2241	977	2411	1529	1181	1524.5	184	NA	NA
cHS4^En15	SE	En15	cHS4				cHS4	2803	1821	1075	1546	1076	4227	2406	1242	2237.75	198	NA	NA
cHS4^En02	SE	En02	cHS4				cHS4	14111	9054	5665	6814	3893	4498	4033	3527	3987.75	340	0.823826574935021	0.187986602972406
cHS4^En17	SE	En17	cHS4				cHS4	7233	4855	3221	3488	4866	13210	6925	6031	7758	739	2.91121477865135	0.10654876038095
cHS4^En11	SE	En11	cHS4				cHS4	5157	3435	2285	2772	3233	5142	3540	3126	3760.25	315	NA	NA
cHS4^En01	SE	En01	cHS4				cHS4	20931	13646	9560	10233	4319	12867	4706	4793	6671.25	561	0.763903142733556	0.165826886628474
cHS4^En20	SE	En20	cHS4				cHS4	12296	8150	4527	5537	21411	62841	49506	33633	41847.75	3218	5.04809179749287	0.0960082957701391
cHS4^En07	SE	En07	cHS4				cHS4	13401	8434	6046	6444	6415	11295	8338	6225	8068.25	698	1.93025787750357	0.121262961615926
CTCF_chr1:14052425-14052625^En19	SE	En19	CTCF_chr1:14052425-14052625	1	14052425	14052625	CTCF	1499	1099	686	696	1293	3998	2322	1877	2372.5	210	3.48489458973494	0.132284600587661
CTCF_chr1:14052425-14052625^En10	SE	En10	CTCF_chr1:14052425-14052625	1	14052425	14052625	CTCF	5086	3806	2141	2738	1434	3506	1726	2021	2171.75	266	1.20758372684282	0.151486848269656
CTCF_chr1:14052425-14052625^En21	SE	En21	CTCF_chr1:14052425-14052625	1	14052425	14052625	CTCF	1600	917	497	498	1530	3653	1811	1871	2216.25	199	3.7070548477307	0.193647234607391
CTCF_chr1:14052425-14052625^En18	SE	En18	CTCF_chr1:14052425-14052625	1	14052425	14052625	CTCF	421	328	130	94	204	434	155	263	264	30	NA	NA
CTCF_chr1:14052425-14052625^En03	SE	En03	CTCF_chr1:14052425-14052625	1	14052425	14052625	CTCF	2711	1846	1295	1569	1355	861	886	531	908.25	91	1.01467969082234	0.360665134021691
CTCF_chr1:14052425-14052625^En13	SE	En13	CTCF_chr1:14052425-14052625	1	14052425	14052625	CTCF	2802	2172	1254	1450	1431	2409	1661	1624	1781.25	198	1.93772644454879	0.157173434679412
CTCF_chr1:14052425-14052625^En14	SE	En14	CTCF_chr1:14052425-14052625	1	14052425	14052625	CTCF	397	412	187	248	146	370	342	243	275.25	28	1.75534444736071	0.246431856624757
CTCF_chr1:14052425-14052625^En12	SE	En12	CTCF_chr1:14052425-14052625	1	14052425	14052625	CTCF	6753	4486	2858	2869	2802	5647	3043	2636	3532	390	1.70057060113694	0.150589638937133
CTCF_chr1:14052425-14052625^En04	SE	En04	CTCF_chr1:14052425-14052625	1	14052425	14052625	CTCF	4167	3223	1794	2330	553	1897	1841	1232	1380.75	151	0.75209933642871	0.206695944186113
CTCF_chr1:14052425-14052625^En06	SE	En06	CTCF_chr1:14052425-14052625	1	14052425	14052625	CTCF	2788	2153	1128	1326	354	2017	1212	438	1005.25	101	0.829161261823806	0.291854169813641
CTCF_chr1:14052425-14052625^En08	SE	En08	CTCF_chr1:14052425-14052625	1	14052425	14052625	CTCF	2507	1789	891	1254	684	1086	1202	971	985.75	117	1.27720457011553	0.200511639196524
CTCF_chr1:14052425-14052625^En09	SE	En09	CTCF_chr1:14052425-14052625	1	14052425	14052625	CTCF	5744	4001	2607	3176	3888	4920	4383	3378	4142.25	376	2.25499096726653	0.178248486692042
CTCF_chr1:14052425-14052625^En05	SE	En05	CTCF_chr1:14052425-14052625	1	14052425	14052625	CTCF	594	823	385	334	150	620	472	223	366.25	39	1.19764338056353	0.305616881754832
CTCF_chr1:14052425-14052625^En15	SE	En15	CTCF_chr1:14052425-14052625	1	14052425	14052625	CTCF	740	441	160	257	483	261	152	1225	530.25	24	3.0427161055869	0.775421932551423
CTCF_chr1:14052425-14052625^En02	SE	En02	CTCF_chr1:14052425-14052625	1	14052425	14052625	CTCF	2755	2249	1196	1406	503	931	911	297	660.5	63	0.263778933987624	0.254103855171094
CTCF_chr1:14052425-14052625^En17	SE	En17	CTCF_chr1:14052425-14052625	1	14052425	14052625	CTCF	1695	1045	681	771	852	2199	2537	936	1631	148	2.82585084096203	0.232138313701344
CTCF_chr1:14052425-14052625^En11	SE	En11	CTCF_chr1:14052425-14052625	1	14052425	14052625	CTCF	1081	725	475	631	344	687	568	319	479.5	58	1.26059228795012	0.195678957144855
CTCF_chr1:14052425-14052625^En01	SE	En01	CTCF_chr1:14052425-14052625	1	14052425	14052625	CTCF	3655	3377	1967	1943	309	5379	2678	1220	2396.5	92	1.42827121578091	0.551653891980308
CTCF_chr1:14052425-14052625^En20	SE	En20	CTCF_chr1:14052425-14052625	1	14052425	14052625	CTCF	2357	1682	960	1129	3550	9551	8122	7632	7213.75	587	4.69499728778041	0.152302329123616
CTCF_chr1:14052425-14052625^En07	SE	En07	CTCF_chr1:14052425-14052625	1	14052425	14052625	CTCF	2552	1899	1221	1367	552	4113	996	802	1615.75	104	1.53540915055462	0.329440149735145
CTCF_chr1:151043597-151043797^En19	SE	En19	CTCF_chr1:151043597-151043797	1	151043597	151043797	CTCF	2895	2940	1347	1681	2856	8693	5228	3804	5145.25	464	3.43208707462998	0.130982791233435
CTCF_chr1:151043597-151043797^En10	SE	En10	CTCF_chr1:151043597-151043797	1	151043597	151043797	CTCF	12294	9423	4684	5490	3933	8254	6326	5030	5885.75	658	1.50701166758915	0.0935352946402105
CTCF_chr1:151043597-151043797^En21	SE	En21	CTCF_chr1:151043597-151043797	1	151043597	151043797	CTCF	2776	2257	1371	1662	3317	6905	6808	2971	5000.25	484	3.57040686242767	0.166275794911555
CTCF_chr1:151043597-151043797^En18	SE	En18	CTCF_chr1:151043597-151043797	1	151043597	151043797	CTCF	888	450	196	369	250	859	437	322	467	54	1.9848381760599	0.269230424762377
CTCF_chr1:151043597-151043797^En03	SE	En03	CTCF_chr1:151043597-151043797	1	151043597	151043797	CTCF	7021	4894	2769	3279	2201	1614	1936	1860	1902.75	207	0.825259412677789	0.275267722818943
CTCF_chr1:151043597-151043797^En13	SE	En13	CTCF_chr1:151043597-151043797	1	151043597	151043797	CTCF	6083	5069	2992	3465	2164	4591	3766	3190	3427.75	371	1.54824854628616	0.113783817830353
CTCF_chr1:151043597-151043797^En14	SE	En14	CTCF_chr1:151043597-151043797	1	151043597	151043797	CTCF	1306	795	497	718	262	415	473	190	335	39	0.56320246820971	0.266861044018614
CTCF_chr1:151043597-151043797^En12	SE	En12	CTCF_chr1:151043597-151043797	1	151043597	151043797	CTCF	14349	10474	6389	7127	5528	16632	13432	9523	11278.75	1069	2.2969616982564	0.1100543254181
CTCF_chr1:151043597-151043797^En04	SE	En04	CTCF_chr1:151043597-151043797	1	151043597	151043797	CTCF	9842	7010	4087	4999	1587	4220	2553	2287	2661.75	285	0.538830566610535	0.0974139095487413
CTCF_chr1:151043597-151043797^En06	SE	En06	CTCF_chr1:151043597-151043797	1	151043597	151043797	CTCF	5910	4550	2874	3238	1265	5906	2026	1597	2698.5	205	1.08512281151279	0.224022762102894
CTCF_chr1:151043597-151043797^En08	SE	En08	CTCF_chr1:151043597-151043797	1	151043597	151043797	CTCF	5995	3953	2648	2892	1858	5522	2386	1950	2929	266	1.42330439938577	0.165627549461838
CTCF_chr1:151043597-151043797^En09	SE	En09	CTCF_chr1:151043597-151043797	1	151043597	151043797	CTCF	12341	9695	5706	6192	4979	13221	8856	6237	8323.25	906	1.92769941419086	0.0743307489895227
CTCF_chr1:151043597-151043797^En05	SE	En05	CTCF_chr1:151043597-151043797	1	151043597	151043797	CTCF	1717	1357	953	883	518	1088	2240	434	1070	73	1.77957662352711	0.345927379578532
CTCF_chr1:151043597-151043797^En15	SE	En15	CTCF_chr1:151043597-151043797	1	151043597	151043797	CTCF	1058	910	473	736	561	4022	691	511	1446.25	78	2.78532400329729	0.401337557922422
CTCF_chr1:151043597-151043797^En02	SE	En02	CTCF_chr1:151043597-151043797	1	151043597	151043797	CTCF	6058	4277	2835	3191	1019	3219	1630	1163	1757.75	173	0.534996070159237	0.153053626224268
CTCF_chr1:151043597-151043797^En17	SE	En17	CTCF_chr1:151043597-151043797	1	151043597	151043797	CTCF	3329	2793	1603	1946	1982	5207	3342	2868	3349.75	323	2.62612766904332	0.100570048510461
CTCF_chr1:151043597-151043797^En11	SE	En11	CTCF_chr1:151043597-151043797	1	151043597	151043797	CTCF	2542	1549	889	1415	1019	2503	1163	1332	1504.25	149	1.89843275799306	0.190518188861841
CTCF_chr1:151043597-151043797^En16	SE	En16	CTCF_chr1:151043597-151043797	1	151043597	151043797	CTCF	109	102	23	57	37	229	71	53	97.5	12	NA	NA
CTCF_chr1:151043597-151043797^En01	SE	En01	CTCF_chr1:151043597-151043797	1	151043597	151043797	CTCF	9989	7763	4255	4918	1575	2630	2391	2125	2180.25	251	0.216751072103357	0.142581036976657
CTCF_chr1:151043597-151043797^En20	SE	En20	CTCF_chr1:151043597-151043797	1	151043597	151043797	CTCF	5510	4240	2293	2776	9657	23695	17506	15723	16645.25	1324	4.56999515690601	0.0883545166801501
CTCF_chr1:151043597-151043797^En07	SE	En07	CTCF_chr1:151043597-151043797	1	151043597	151043797	CTCF	6884	5041	2737	3283	4078	3719	3894	2092	3445.75	270	1.70828400890458	0.255994694444644
CTCF_chr1:154990041-154990241^En19	SE	En19	CTCF_chr1:154990041-154990241	1	154990041	154990241	CTCF	5000	3714	2141	2375	3586	10465	6770	5140	6490.25	586	3.19768440404859	0.0894076628606526
CTCF_chr1:154990041-154990241^En10	SE	En10	CTCF_chr1:154990041-154990241	1	154990041	154990241	CTCF	15780	12292	7132	7642	5304	17605	10470	9008	10596.75	1054	1.9224080166528	0.106105289359538
CTCF_chr1:154990041-154990241^En21	SE	En21	CTCF_chr1:154990041-154990241	1	154990041	154990241	CTCF	4364	2685	1999	2084	3659	8693	8550	4325	6306.75	607	3.42963209679059	0.149153121974786
CTCF_chr1:154990041-154990241^En18	SE	En18	CTCF_chr1:154990041-154990241	1	154990041	154990241	CTCF	855	817	444	460	481	1052	1262	715	877.5	101	2.61959894189961	0.216485050114528
CTCF_chr1:154990041-154990241^En03	SE	En03	CTCF_chr1:154990041-154990241	1	154990041	154990241	CTCF	8059	6514	3499	4166	2287	3721	2878	1659	2636.25	290	0.824107651732681	0.168293380911684
CTCF_chr1:154990041-154990241^En13	SE	En13	CTCF_chr1:154990041-154990241	1	154990041	154990241	CTCF	9252	7144	3932	4526	2991	8544	6580	3430	5386.25	524	1.68413263303159	0.128257093061493
CTCF_chr1:154990041-154990241^En14	SE	En14	CTCF_chr1:154990041-154990241	1	154990041	154990241	CTCF	1817	1100	767	852	381	1292	862	877	853	89	1.45931919603581	0.207472306248139
CTCF_chr1:154990041-154990241^En12	SE	En12	CTCF_chr1:154990041-154990241	1	154990041	154990241	CTCF	18913	14028	8293	9645	8556	20988	13421	12086	13762.75	1499	2.16603207640427	0.0676269762492756
CTCF_chr1:154990041-154990241^En04	SE	En04	CTCF_chr1:154990041-154990241	1	154990041	154990241	CTCF	12258	10130	5511	6191	2668	8743	7052	3402	5466.25	425	1.16336677599332	0.150055221345628
CTCF_chr1:154990041-154990241^En06	SE	En06	CTCF_chr1:154990041-154990241	1	154990041	154990241	CTCF	7682	5957	3420	3820	2353	4627	2400	2273	2913.25	294	1.04611983353638	0.151791446145587
CTCF_chr1:154990041-154990241^En08	SE	En08	CTCF_chr1:154990041-154990241	1	154990041	154990241	CTCF	8008	5946	3332	4035	2007	5278	5071	2701	3764.25	367	1.36757331358661	0.140475211874223
CTCF_chr1:154990041-154990241^En09	SE	En09	CTCF_chr1:154990041-154990241	1	154990041	154990241	CTCF	17478	13597	7651	8817	6457	22178	16224	9496	13588.75	1381	2.1929250658422	0.121172147598208
CTCF_chr1:154990041-154990241^En05	SE	En05	CTCF_chr1:154990041-154990241	1	154990041	154990241	CTCF	2650	1975	1318	1331	838	1641	2537	888	1476	126	1.59705254080494	0.254895281733722
CTCF_chr1:154990041-154990241^En15	SE	En15	CTCF_chr1:154990041-154990241	1	154990041	154990241	CTCF	1512	1308	853	774	1134	2187	740	1612	1418.25	130	2.55137109189156	0.282942231715485
CTCF_chr1:154990041-154990241^En02	SE	En02	CTCF_chr1:154990041-154990241	1	154990041	154990241	CTCF	9077	6182	3570	4009	1688	2851	1711	1724	1993.5	197	0.372742664489607	0.163000664093118
CTCF_chr1:154990041-154990241^En17	SE	En17	CTCF_chr1:154990041-154990241	1	154990041	154990241	CTCF	4698	3572	1986	2356	3114	5689	4697	3629	4282.25	413	2.67910766261135	0.108792747349371
CTCF_chr1:154990041-154990241^En11	SE	En11	CTCF_chr1:154990041-154990241	1	154990041	154990241	CTCF	2841	2284	1422	1474	748	4156	2495	1772	2292.75	189	2.09857161170768	0.228022703350391
CTCF_chr1:154990041-154990241^En16	SE	En16	CTCF_chr1:154990041-154990241	1	154990041	154990241	CTCF	95	144	95	126	38	224	167	49	119.5	16	NA	NA
CTCF_chr1:154990041-154990241^En01	SE	En01	CTCF_chr1:154990041-154990241	1	154990041	154990241	CTCF	13154	10260	6182	6771	2148	3636	3288	2248	2830	307	0.103909999313201	0.124722861030699
CTCF_chr1:154990041-154990241^En20	SE	En20	CTCF_chr1:154990041-154990241	1	154990041	154990241	CTCF	6780	5301	2991	3838	8299	33195	19910	17160	19641	1599	4.29858789745533	0.136047043737655
CTCF_chr1:154990041-154990241^En07	SE	En07	CTCF_chr1:154990041-154990241	1	154990041	154990241	CTCF	8001	5970	3328	3881	2012	8711	4124	2047	4223.5	303	1.43584100625622	0.20973880232733
CTCF_chr1:156066479-156066679^En19	SE	En19	CTCF_chr1:156066479-156066679	1	156066479	156066679	CTCF	894	442	341	364	503	1218	855	1608	1046	78	3.39677335028302	0.317688814053982
CTCF_chr1:156066479-156066679^En10	SE	En10	CTCF_chr1:156066479-156066679	1	156066479	156066679	CTCF	2579	1934	1366	1536	998	2413	1529	1465	1601.25	177	1.68509983750353	0.142341153766336
CTCF_chr1:156066479-156066679^En21	SE	En21	CTCF_chr1:156066479-156066679	1	156066479	156066679	CTCF	689	555	359	422	584	1119	1131	618	863	94	2.98386098550081	0.189662576443393
CTCF_chr1:156066479-156066679^En18	SE	En18	CTCF_chr1:156066479-156066679	1	156066479	156066679	CTCF	206	171	82	85	79	302	216	103	175	20	NA	NA
CTCF_chr1:156066479-156066679^En03	SE	En03	CTCF_chr1:156066479-156066679	1	156066479	156066679	CTCF	1530	1260	518	938	193	248	647	245	333.25	41	0.161526574618233	0.360298723465849
CTCF_chr1:156066479-156066679^En13	SE	En13	CTCF_chr1:156066479-156066679	1	156066479	156066679	CTCF	1544	1237	748	785	808	1119	2085	566	1144.5	105	2.16370015696486	0.306342139057822
CTCF_chr1:156066479-156066679^En14	SE	En14	CTCF_chr1:156066479-156066679	1	156066479	156066679	CTCF	271	172	126	124	33	143	73	144	98.25	14	1.03930452145189	0.482178439042678
CTCF_chr1:156066479-156066679^En12	SE	En12	CTCF_chr1:156066479-156066679	1	156066479	156066679	CTCF	3043	2749	1384	1586	1669	5802	2126	1129	2681.5	255	2.25493572444593	0.257236525928576
CTCF_chr1:156066479-156066679^En04	SE	En04	CTCF_chr1:156066479-156066679	1	156066479	156066679	CTCF	1546	1586	773	971	456	1061	692	520	682.25	74	0.989221354974926	0.165283714130908
CTCF_chr1:156066479-156066679^En06	SE	En06	CTCF_chr1:156066479-156066679	1	156066479	156066679	CTCF	1110	1030	498	850	910	670	515	298	598.25	58	1.5164898118577	0.394799748994919
CTCF_chr1:156066479-156066679^En08	SE	En08	CTCF_chr1:156066479-156066679	1	156066479	156066679	CTCF	1085	1092	586	675	306	1422	212	369	577.25	56	1.11064172513167	0.376442434831937
CTCF_chr1:156066479-156066679^En09	SE	En09	CTCF_chr1:156066479-156066679	1	156066479	156066679	CTCF	2631	2270	1258	1375	1329	3271	2082	1666	2087	232	2.19385373990835	0.110536386478555
CTCF_chr1:156066479-156066679^En05	SE	En05	CTCF_chr1:156066479-156066679	1	156066479	156066679	CTCF	409	262	188	211	578	239	266	277	340	37	2.83558343290737	0.461997495500678
CTCF_chr1:156066479-156066679^En15	SE	En15	CTCF_chr1:156066479-156066679	1	156066479	156066679	CTCF	247	196	108	99	22	212	37	2372	660.75	13	4.75005870636093	1.31751523841359
CTCF_chr1:156066479-156066679^En02	SE	En02	CTCF_chr1:156066479-156066679	1	156066479	156066679	CTCF	1210	748	567	617	192	483	751	341	441.75	38	1.004074604502	0.296962398939526
CTCF_chr1:156066479-156066679^En17	SE	En17	CTCF_chr1:156066479-156066679	1	156066479	156066679	CTCF	747	432	297	503	663	478	680	304	531.25	53	2.35031813849308	0.368559642213484
CTCF_chr1:156066479-156066679^En11	SE	En11	CTCF_chr1:156066479-156066679	1	156066479	156066679	CTCF	638	374	272	257	148	463	572	420	400.75	40	2.10448910336328	0.311945960884353
CTCF_chr1:156066479-156066679^En01	SE	En01	CTCF_chr1:156066479-156066679	1	156066479	156066679	CTCF	1873	1714	997	1028	888	1495	345	348	769	64	1.00413640060047	0.383597885142438
CTCF_chr1:156066479-156066679^En20	SE	En20	CTCF_chr1:156066479-156066679	1	156066479	156066679	CTCF	1232	852	507	504	1918	4987	2717	3086	3177	259	4.39792757636157	0.153826699922564
CTCF_chr1:156066479-156066679^En07	SE	En07	CTCF_chr1:156066479-156066679	1	156066479	156066679	CTCF	1002	1326	573	829	270	1673	282	861	771.5	58	1.46504912803595	0.402598814691043
CTCF_chr1:201451275-201451475^En19	SE	En19	CTCF_chr1:201451275-201451475	1	201451275	201451475	CTCF	425	340	201	234	305	1176	372	379	558	46	3.01298627165053	0.270350628160723
CTCF_chr1:201451275-201451475^En10	SE	En10	CTCF_chr1:201451275-201451475	1	201451275	201451475	CTCF	1496	1118	625	725	647	1600	1305	990	1135.5	126	2.29811907895304	0.13858294935267
CTCF_chr1:201451275-201451475^En21	SE	En21	CTCF_chr1:201451275-201451475	1	201451275	201451475	CTCF	400	209	150	175	173	719	1019	267	544.5	56	3.42113648113259	0.381232231963932
CTCF_chr1:201451275-201451475^En03	SE	En03	CTCF_chr1:201451275-201451475	1	201451275	201451475	CTCF	666	410	294	392	177	251	408	161	249.25	28	1.0670540775048	0.320140048721949
CTCF_chr1:201451275-201451475^En13	SE	En13	CTCF_chr1:201451275-201451475	1	201451275	201451475	CTCF	811	600	340	291	384	698	416	510	502	72	2.09964374961425	0.237197534298521
CTCF_chr1:201451275-201451475^En12	SE	En12	CTCF_chr1:201451275-201451475	1	201451275	201451475	CTCF	1925	1064	744	800	690	2240	1528	1049	1376.75	156	2.36716231024572	0.171277106837387
CTCF_chr1:201451275-201451475^En04	SE	En04	CTCF_chr1:201451275-201451475	1	201451275	201451475	CTCF	1119	737	446	494	288	428	202	282	300	36	0.736324048623025	0.284434524586
CTCF_chr1:201451275-201451475^En06	SE	En06	CTCF_chr1:201451275-201451475	1	201451275	201451475	CTCF	659	373	284	357	53	405	750	110	329.5	32	1.3867253029112	0.535694901836627
CTCF_chr1:201451275-201451475^En08	SE	En08	CTCF_chr1:201451275-201451475	1	201451275	201451475	CTCF	615	506	243	215	88	574	244	77	245.75	25	1.00971060670783	0.4274927554063
CTCF_chr1:201451275-201451475^En09	SE	En09	CTCF_chr1:201451275-201451475	1	201451275	201451475	CTCF	1498	1386	861	830	970	3802	1134	855	1690.25	144	2.56850951947112	0.273393933957602
CTCF_chr1:201451275-201451475^En05	SE	En05	CTCF_chr1:201451275-201451475	1	201451275	201451475	CTCF	276	141	113	110	148	334	143	20	161.25	14	1.95056600321142	0.585170447014388
CTCF_chr1:201451275-201451475^En02	SE	En02	CTCF_chr1:201451275-201451475	1	201451275	201451475	CTCF	742	598	344	390	18	238	189	54	124.75	16	-0.536831373803594	0.49739648574967
CTCF_chr1:201451275-201451475^En17	SE	En17	CTCF_chr1:201451275-201451475	1	201451275	201451475	CTCF	358	181	152	133	184	745	145	360	358.5	41	2.97314112841585	0.3946805673363
CTCF_chr1:201451275-201451475^En11	SE	En11	CTCF_chr1:201451275-201451475	1	201451275	201451475	CTCF	381	267	99	151	94	632	932	243	475.25	26	3.29853078611001	0.455648779182515
CTCF_chr1:201451275-201451475^En01	SE	En01	CTCF_chr1:201451275-201451475	1	201451275	201451475	CTCF	1241	890	533	676	40	620	324	336	330	38	0.313942160544884	0.440796547232366
CTCF_chr1:201451275-201451475^En20	SE	En20	CTCF_chr1:201451275-201451475	1	201451275	201451475	CTCF	712	718	238	393	543	1888	1942	2382	1688.75	140	4.05927937326734	0.329661251943278
CTCF_chr1:201451275-201451475^En07	SE	En07	CTCF_chr1:201451275-201451475	1	201451275	201451475	CTCF	861	493	340	443	473	243	429	151	324	40	1.37221478022634	0.43857265481684
CTCF_chr1:235267577-235267777^En19	SE	En19	CTCF_chr1:235267577-235267777	1	235267577	235267777	CTCF	1502	869	549	659	482	1650	1139	1017	1072	117	2.36787363838828	0.195844983579023
CTCF_chr1:235267577-235267777^En10	SE	En10	CTCF_chr1:235267577-235267777	1	235267577	235267777	CTCF	4299	2807	1642	2172	1487	2153	2226	1699	1891.25	243	1.44799390049985	0.173813027403718
CTCF_chr1:235267577-235267777^En21	SE	En21	CTCF_chr1:235267577-235267777	1	235267577	235267777	CTCF	1266	792	420	524	941	2061	1300	781	1270.75	129	3.02757793173434	0.187588300263052
CTCF_chr1:235267577-235267777^En18	SE	En18	CTCF_chr1:235267577-235267777	1	235267577	235267777	CTCF	255	172	130	122	83	572	309	332	324	33	NA	NA
CTCF_chr1:235267577-235267777^En03	SE	En03	CTCF_chr1:235267577-235267777	1	235267577	235267777	CTCF	2234	1526	892	1094	525	1615	884	337	840.25	81	1.0065483420564	0.262003062080995
CTCF_chr1:235267577-235267777^En13	SE	En13	CTCF_chr1:235267577-235267777	1	235267577	235267777	CTCF	2701	1876	986	1294	1248	7430	1199	956	2708.25	165	2.6283088705497	0.504698460181953
CTCF_chr1:235267577-235267777^En14	SE	En14	CTCF_chr1:235267577-235267777	1	235267577	235267777	CTCF	555	171	270	230	102	62	72	84	80	12	NA	NA
CTCF_chr1:235267577-235267777^En12	SE	En12	CTCF_chr1:235267577-235267777	1	235267577	235267777	CTCF	5230	4069	2385	2793	2269	3585	3828	2687	3092.25	372	1.77295195375807	0.149427068287551
CTCF_chr1:235267577-235267777^En04	SE	En04	CTCF_chr1:235267577-235267777	1	235267577	235267777	CTCF	3416	2709	1429	1709	3136	4549	1040	1154	2469.75	108	2.25291726634762	0.502935678643637
CTCF_chr1:235267577-235267777^En06	SE	En06	CTCF_chr1:235267577-235267777	1	235267577	235267777	CTCF	2461	1574	914	1167	574	1824	550	697	911.25	68	1.07809217965279	0.244289375887333
CTCF_chr1:235267577-235267777^En08	SE	En08	CTCF_chr1:235267577-235267777	1	235267577	235267777	CTCF	1907	1445	1011	1132	663	1137	1365	347	878	93	1.18240493899863	0.296541896762887
CTCF_chr1:235267577-235267777^En09	SE	En09	CTCF_chr1:235267577-235267777	1	235267577	235267777	CTCF	4770	3567	2029	2679	1471	3828	6396	1976	3417.75	300	2.04766108966037	0.271338101243828
CTCF_chr1:235267577-235267777^En05	SE	En05	CTCF_chr1:235267577-235267777	1	235267577	235267777	CTCF	1074	521	303	297	156	517	358	219	312.5	31	1.08050464319774	0.272915308330181
CTCF_chr1:235267577-235267777^En15	SE	En15	CTCF_chr1:235267577-235267777	1	235267577	235267777	CTCF	562	300	193	231	152	583	140	514	347.25	23	NA	NA
CTCF_chr1:235267577-235267777^En02	SE	En02	CTCF_chr1:235267577-235267777	1	235267577	235267777	CTCF	3022	1915	1098	1209	334	411	632	721	524.5	69	0.126107740510578	0.307482220832828
CTCF_chr1:235267577-235267777^En17	SE	En17	CTCF_chr1:235267577-235267777	1	235267577	235267777	CTCF	1294	1145	550	691	2461	1088	458	565	1143	88	2.8638314043755	0.71507048276271
CTCF_chr1:235267577-235267777^En11	SE	En11	CTCF_chr1:235267577-235267777	1	235267577	235267777	CTCF	1035	798	453	337	444	610	351	230	408.75	41	1.30139452459539	0.319645794088773
CTCF_chr1:235267577-235267777^En01	SE	En01	CTCF_chr1:235267577-235267777	1	235267577	235267777	CTCF	3361	2787	1389	1737	484	1267	761	368	720	88	-0.00146292748952232	0.206929321680443
CTCF_chr1:235267577-235267777^En20	SE	En20	CTCF_chr1:235267577-235267777	1	235267577	235267777	CTCF	2352	1473	818	1017	3504	7558	5766	3594	5105.5	358	4.18883741685163	0.121524172029793
CTCF_chr1:235267577-235267777^En07	SE	En07	CTCF_chr1:235267577-235267777	1	235267577	235267777	CTCF	2470	1221	872	1227	411	810	566	759	636.5	69	0.741900536501157	0.243477821367649
CTCF_chr1:2479533-2479733^En19	SE	En19	CTCF_chr1:2479533-2479733	1	2479533	2479733	CTCF	2680	1772	914	1100	1799	3946	3577	2309	2907.75	292	3.14378573219972	0.137806285882398
CTCF_chr1:2479533-2479733^En10	SE	En10	CTCF_chr1:2479533-2479733	1	2479533	2479733	CTCF	7673	5854	3323	4381	2909	8315	5239	3620	5020.75	527	1.8265043541884	0.100749308875509
CTCF_chr1:2479533-2479733^En21	SE	En21	CTCF_chr1:2479533-2479733	1	2479533	2479733	CTCF	1703	1417	765	997	1185	3559	3153	2453	2587.5	285	3.32258423719636	0.175618218523482
CTCF_chr1:2479533-2479733^En18	SE	En18	CTCF_chr1:2479533-2479733	1	2479533	2479733	CTCF	403	366	226	154	229	667	520	316	433	47	2.75022870608321	0.248863497988486
CTCF_chr1:2479533-2479733^En03	SE	En03	CTCF_chr1:2479533-2479733	1	2479533	2479733	CTCF	3686	3365	1992	1921	840	2582	1693	3269	2096	162	1.54514440064859	0.298293603571975
CTCF_chr1:2479533-2479733^En13	SE	En13	CTCF_chr1:2479533-2479733	1	2479533	2479733	CTCF	4146	2940	1643	2070	2118	3532	3679	1873	2800.5	312	2.14386722557823	0.166786870264322
CTCF_chr1:2479533-2479733^En14	SE	En14	CTCF_chr1:2479533-2479733	1	2479533	2479733	CTCF	857	720	414	387	173	1116	314	158	440.25	44	1.21109474364662	0.384405288162937
CTCF_chr1:2479533-2479733^En12	SE	En12	CTCF_chr1:2479533-2479733	1	2479533	2479733	CTCF	9619	7151	4079	4749	4130	9263	7155	6889	6859.25	746	2.19231279373468	0.113324843496671
CTCF_chr1:2479533-2479733^En04	SE	En04	CTCF_chr1:2479533-2479733	1	2479533	2479733	CTCF	5849	4514	2644	3401	1102	2960	2024	1556	1910.5	205	0.715554759798585	0.105983032842166
CTCF_chr1:2479533-2479733^En06	SE	En06	CTCF_chr1:2479533-2479733	1	2479533	2479733	CTCF	4488	2501	1576	1726	1621	2081	1604	925	1557.75	155	1.27911006575857	0.243671148956148
CTCF_chr1:2479533-2479733^En08	SE	En08	CTCF_chr1:2479533-2479733	1	2479533	2479733	CTCF	3877	2751	1595	2065	1092	1849	1564	1730	1558.75	193	1.22760155756404	0.184420842973243
CTCF_chr1:2479533-2479733^En09	SE	En09	CTCF_chr1:2479533-2479733	1	2479533	2479733	CTCF	8506	6858	3662	4265	3491	8188	6105	4158	5485.5	613	1.89066348889062	0.0791600076303813
CTCF_chr1:2479533-2479733^En05	SE	En05	CTCF_chr1:2479533-2479733	1	2479533	2479733	CTCF	1411	1008	447	746	293	1342	616	382	658.25	54	1.32660116939848	0.256630005602372
CTCF_chr1:2479533-2479733^En15	SE	En15	CTCF_chr1:2479533-2479733	1	2479533	2479733	CTCF	821	507	322	392	978	519	669	288	613.5	55	2.70391024475169	0.420800536419163
CTCF_chr1:2479533-2479733^En02	SE	En02	CTCF_chr1:2479533-2479733	1	2479533	2479733	CTCF	3597	2811	1820	1904	740	1276	961	639	904	98	0.332196816249997	0.16862329755826
CTCF_chr1:2479533-2479733^En17	SE	En17	CTCF_chr1:2479533-2479733	1	2479533	2479733	CTCF	2126	2041	1125	1351	1396	2552	1566	863	1594.25	168	1.91726307766343	0.223456624861759
CTCF_chr1:2479533-2479733^En11	SE	En11	CTCF_chr1:2479533-2479733	1	2479533	2479733	CTCF	1458	945	761	671	459	1493	969	309	807.5	81	1.52989975713255	0.287184742399339
CTCF_chr1:2479533-2479733^En01	SE	En01	CTCF_chr1:2479533-2479733	1	2479533	2479733	CTCF	6328	4700	2578	3194	1092	4060	2035	1647	2208.5	214	0.870238533409012	0.156613188053624
CTCF_chr1:2479533-2479733^En20	SE	En20	CTCF_chr1:2479533-2479733	1	2479533	2479733	CTCF	3637	2423	1603	1703	4765	15880	11519	7619	9945.75	762	4.3625521097661	0.12312227533745
CTCF_chr1:2479533-2479733^En07	SE	En07	CTCF_chr1:2479533-2479733	1	2479533	2479733	CTCF	4348	2799	1601	2285	1347	2010	4888	816	2265.25	152	1.65555205897638	0.490238097183174
CTCF_chr1:249200614-249200814^En19	SE	En19	CTCF_chr1:249200614-249200814	1	249200614	249200814	CTCF	8060	5369	3485	4152	5846	17134	12259	9767	11251.5	1008	3.33514476430958	0.0994742723888006
CTCF_chr1:249200614-249200814^En10	SE	En10	CTCF_chr1:249200614-249200814	1	249200614	249200814	CTCF	28754	18890	12115	14080	18719	43478	33432	23492	29780.25	2985	2.90875137722389	0.0643483992580624
CTCF_chr1:249200614-249200814^En21	SE	En21	CTCF_chr1:249200614-249200814	1	249200614	249200814	CTCF	7602	5403	2966	3799	6315	19358	13696	6605	11493.5	1107	3.43898651186584	0.138055679220056
CTCF_chr1:249200614-249200814^En18	SE	En18	CTCF_chr1:249200614-249200814	1	249200614	249200814	CTCF	1956	1365	824	819	842	2739	1565	1551	1674.25	175	NA	NA
CTCF_chr1:249200614-249200814^En03	SE	En03	CTCF_chr1:249200614-249200814	1	249200614	249200814	CTCF	14635	10292	6095	7665	3938	12596	7155	6018	7426.75	731	1.46347481904278	0.102008544359683
CTCF_chr1:249200614-249200814^En13	SE	En13	CTCF_chr1:249200614-249200814	1	249200614	249200814	CTCF	16178	11547	6653	7826	7859	16790	14802	10080	12382.75	1288	2.36974422444264	0.0837983070894464
CTCF_chr1:249200614-249200814^En14	SE	En14	CTCF_chr1:249200614-249200814	1	249200614	249200814	CTCF	2850	2013	1064	1526	1353	11543	2501	1498	4223.75	249	NA	NA
CTCF_chr1:249200614-249200814^En12	SE	En12	CTCF_chr1:249200614-249200814	1	249200614	249200814	CTCF	33493	23188	15481	17276	20094	42942	32158	23140	29583.5	3081	2.56890062455938	0.0685305183746019
CTCF_chr1:249200614-249200814^En04	SE	En04	CTCF_chr1:249200614-249200814	1	249200614	249200814	CTCF	22644	16059	9536	11178	8769	11018	7892	10813	9623	707	1.38327327883103	0.189661017793139
CTCF_chr1:249200614-249200814^En06	SE	En06	CTCF_chr1:249200614-249200814	1	249200614	249200814	CTCF	14280	10351	6259	7420	4585	8645	5415	5621	6066.5	642	1.25264424115746	0.119208952547656
CTCF_chr1:249200614-249200814^En08	SE	En08	CTCF_chr1:249200614-249200814	1	249200614	249200814	CTCF	13500	8443	5945	7057	3519	9142	9399	5505	6891.25	737	1.52646899556048	0.146188414097287
CTCF_chr1:249200614-249200814^En09	SE	En09	CTCF_chr1:249200614-249200814	1	249200614	249200814	CTCF	31545	21433	13171	14917	18219	53453	33294	30804	33942.5	3185	2.95483993835148	0.0873934827481954
CTCF_chr1:249200614-249200814^En05	SE	En05	CTCF_chr1:249200614-249200814	1	249200614	249200814	CTCF	4545	2882	1871	2236	1386	4281	2721	1891	2569.75	230	1.71494016379158	0.127758617062344
CTCF_chr1:249200614-249200814^En15	SE	En15	CTCF_chr1:249200614-249200814	1	249200614	249200814	CTCF	2508	1915	1361	1329	1565	3931	2990	4340	3206.5	228	3.11243115571123	0.235532753065914
CTCF_chr1:249200614-249200814^En02	SE	En02	CTCF_chr1:249200614-249200814	1	249200614	249200814	CTCF	15217	10797	6263	7784	2145	7316	4094	5802	4839.25	434	0.801324117519305	0.193159064986425
CTCF_chr1:249200614-249200814^En17	SE	En17	CTCF_chr1:249200614-249200814	1	249200614	249200814	CTCF	8358	5887	4118	3898	8263	18477	13824	10118	12670.5	1160	3.45198541331072	0.086791599473162
CTCF_chr1:249200614-249200814^En11	SE	En11	CTCF_chr1:249200614-249200814	1	249200614	249200814	CTCF	6092	4306	2429	2819	2773	5390	4162	2428	3688.25	328	1.92829620254511	0.133660502027405
CTCF_chr1:249200614-249200814^En01	SE	En01	CTCF_chr1:249200614-249200814	1	249200614	249200814	CTCF	23603	16537	10265	11236	4370	12586	8834	6246	8009	610	0.882814672032725	0.0841420975324885
CTCF_chr1:249200614-249200814^En20	SE	En20	CTCF_chr1:249200614-249200814	1	249200614	249200814	CTCF	12804	8890	5596	6336	16687	51879	39332	26546	33611	2707	4.27089255543232	0.0967603028066445
CTCF_chr1:249200614-249200814^En07	SE	En07	CTCF_chr1:249200614-249200814	1	249200614	249200814	CTCF	15655	11300	6617	7577	4687	10518	7495	4963	6915.75	682	1.3129194228551	0.0811663069100772
CTCF_chr1:33592866-33593066^En19	SE	En19	CTCF_chr1:33592866-33593066	1	33592866	33593066	CTCF	1555	1008	540	689	898	2447	1816	4024	2296.25	178	3.69086855706294	0.340543906068791
CTCF_chr1:33592866-33593066^En10	SE	En10	CTCF_chr1:33592866-33593066	1	33592866	33593066	CTCF	5840	4026	2382	2818	3580	8204	6376	4482	5660.5	639	2.80840309100126	0.0813738205207031
CTCF_chr1:33592866-33593066^En21	SE	En21	CTCF_chr1:33592866-33593066	1	33592866	33593066	CTCF	1349	1011	630	788	824	3614	2697	1612	2186.75	195	3.37020305448566	0.208995131069059
CTCF_chr1:33592866-33593066^En18	SE	En18	CTCF_chr1:33592866-33593066	1	33592866	33593066	CTCF	211	200	148	116	239	658	1213	264	593.5	52	NA	NA
CTCF_chr1:33592866-33593066^En03	SE	En03	CTCF_chr1:33592866-33593066	1	33592866	33593066	CTCF	3010	2289	1095	1471	1008	2415	2199	1191	1703.25	184	1.74674723569098	0.156349161703802
CTCF_chr1:33592866-33593066^En13	SE	En13	CTCF_chr1:33592866-33593066	1	33592866	33593066	CTCF	3506	2410	1427	1658	1206	3808	3649	2989	2913	282	2.53533798259552	0.19876273995862
CTCF_chr1:33592866-33593066^En14	SE	En14	CTCF_chr1:33592866-33593066	1	33592866	33593066	CTCF	509	492	262	318	321	999	432	361	528.25	50	2.47870372927087	0.225618933479232
CTCF_chr1:33592866-33593066^En12	SE	En12	CTCF_chr1:33592866-33593066	1	33592866	33593066	CTCF	7317	4058	2954	3457	4300	11449	8099	6353	7550.25	810	2.98348915045588	0.112096515044166
CTCF_chr1:33592866-33593066^En04	SE	En04	CTCF_chr1:33592866-33593066	1	33592866	33593066	CTCF	4896	3297	1960	2109	3275	2364	1416	1118	2043.25	167	1.55394127168852	0.497360276610939
CTCF_chr1:33592866-33593066^En06	SE	En06	CTCF_chr1:33592866-33593066	1	33592866	33593066	CTCF	2882	2613	1213	1553	1196	2495	2390	1204	1821.25	187	1.77615834466708	0.167808961980045
CTCF_chr1:33592866-33593066^En08	SE	En08	CTCF_chr1:33592866-33593066	1	33592866	33593066	CTCF	2884	1936	1040	1283	1133	2888	1579	1649	1812.25	182	2.07611088846317	0.146345517988311
CTCF_chr1:33592866-33593066^En09	SE	En09	CTCF_chr1:33592866-33593066	1	33592866	33593066	CTCF	6294	4699	2762	3385	2796	8000	5821	3994	5152.75	535	2.33257374782825	0.0972495641774935
CTCF_chr1:33592866-33593066^En05	SE	En05	CTCF_chr1:33592866-33593066	1	33592866	33593066	CTCF	787	642	249	510	91	1193	979	387	662.5	60	2.1651169559654	0.439686819485637
CTCF_chr1:33592866-33593066^En15	SE	En15	CTCF_chr1:33592866-33593066	1	33592866	33593066	CTCF	660	446	214	309	261	1020	395	328	501	42	2.34544903725159	0.256368725811898
CTCF_chr1:33592866-33593066^En02	SE	En02	CTCF_chr1:33592866-33593066	1	33592866	33593066	CTCF	3236	2463	1023	1564	3117	1155	925	1094	1572.75	129	1.98101838118004	0.639263193616853
CTCF_chr1:33592866-33593066^En17	SE	En17	CTCF_chr1:33592866-33593066	1	33592866	33593066	CTCF	1656	1365	826	729	771	2236	1871	1270	1537	147	2.56631512569517	0.170957976424507
CTCF_chr1:33592866-33593066^En11	SE	En11	CTCF_chr1:33592866-33593066	1	33592866	33593066	CTCF	1193	907	604	589	370	1120	485	672	661.75	78	1.55619290510756	0.223142757988483
CTCF_chr1:33592866-33593066^En16	SE	En16	CTCF_chr1:33592866-33593066	1	33592866	33593066	CTCF	84	151	40	30	21	206	34	15	69	10	NA	NA
CTCF_chr1:33592866-33593066^En01	SE	En01	CTCF_chr1:33592866-33593066	1	33592866	33593066	CTCF	3940	3079	1767	2476	673	2549	1911	1917	1762.5	189	1.14305775058559	0.2207885113954
CTCF_chr1:33592866-33593066^En20	SE	En20	CTCF_chr1:33592866-33593066	1	33592866	33593066	CTCF	2540	2057	896	1609	3074	9401	4346	3812	5158.25	407	3.79024556532974	0.164486577467435
CTCF_chr1:33592866-33593066^En07	SE	En07	CTCF_chr1:33592866-33593066	1	33592866	33593066	CTCF	3077	2211	1281	1520	761	1891	1333	1473	1364.5	144	1.33932827532833	0.169689128357576
CTCF_chr1:45197036-45197236^En19	SE	En19	CTCF_chr1:45197036-45197236	1	45197036	45197236	CTCF	659	428	263	300	636	1829	1681	1451	1399.25	109	4.06185973818925	0.209768442895007
CTCF_chr1:45197036-45197236^En10	SE	En10	CTCF_chr1:45197036-45197236	1	45197036	45197236	CTCF	2009	1356	885	862	624	3314	746	1571	1563.75	155	2.29770976914204	0.315089046744994
CTCF_chr1:45197036-45197236^En21	SE	En21	CTCF_chr1:45197036-45197236	1	45197036	45197236	CTCF	318	369	152	252	577	1073	706	372	682	68	3.59724811836573	0.268197349342606
CTCF_chr1:45197036-45197236^En18	SE	En18	CTCF_chr1:45197036-45197236	1	45197036	45197236	CTCF	162	91	64	52	64	554	59	58	183.75	13	NA	NA
CTCF_chr1:45197036-45197236^En03	SE	En03	CTCF_chr1:45197036-45197236	1	45197036	45197236	CTCF	1012	873	493	409	280	778	547	376	495.25	46	1.36962473475586	0.195847806564766
CTCF_chr1:45197036-45197236^En13	SE	En13	CTCF_chr1:45197036-45197236	1	45197036	45197236	CTCF	1138	1021	645	580	925	1554	1226	946	1162.75	126	2.67220365343667	0.179629219224718
CTCF_chr1:45197036-45197236^En14	SE	En14	CTCF_chr1:45197036-45197236	1	45197036	45197236	CTCF	131	154	70	127	55	72	133	176	109	13	NA	NA
CTCF_chr1:45197036-45197236^En12	SE	En12	CTCF_chr1:45197036-45197236	1	45197036	45197236	CTCF	2175	1681	871	989	1557	3350	2173	1923	2250.75	246	2.89692969027897	0.123475225311952
CTCF_chr1:45197036-45197236^En04	SE	En04	CTCF_chr1:45197036-45197236	1	45197036	45197236	CTCF	1387	1380	687	774	221	774	193	341	382.25	36	0.242120897331662	0.302651276411674
CTCF_chr1:45197036-45197236^En06	SE	En06	CTCF_chr1:45197036-45197236	1	45197036	45197236	CTCF	1070	1136	446	390	294	449	511	231	371.25	36	0.912609990111112	0.292657741048644
CTCF_chr1:45197036-45197236^En08	SE	En08	CTCF_chr1:45197036-45197236	1	45197036	45197236	CTCF	1187	683	349	414	147	529	306	156	284.5	42	0.609431299985417	0.273918361927475
CTCF_chr1:45197036-45197236^En09	SE	En09	CTCF_chr1:45197036-45197236	1	45197036	45197236	CTCF	1690	1243	791	960	775	1934	1020	1059	1197	140	2.01018328206284	0.15585849413624
CTCF_chr1:45197036-45197236^En05	SE	En05	CTCF_chr1:45197036-45197236	1	45197036	45197236	CTCF	349	181	122	105	179	201	180	141	175.25	13	2.09243978173974	0.360221233473964
CTCF_chr1:45197036-45197236^En15	SE	En15	CTCF_chr1:45197036-45197236	1	45197036	45197236	CTCF	254	192	65	144	79	161	157	59	114	12	1.39669799216814	0.414897848932133
CTCF_chr1:45197036-45197236^En02	SE	En02	CTCF_chr1:45197036-45197236	1	45197036	45197236	CTCF	859	912	471	450	91	589	202	302	296	29	0.513158744460947	0.349148710629661
CTCF_chr1:45197036-45197236^En17	SE	En17	CTCF_chr1:45197036-45197236	1	45197036	45197236	CTCF	817	483	213	295	370	1446	437	471	681	64	2.757330305633	0.294274371691939
CTCF_chr1:45197036-45197236^En11	SE	En11	CTCF_chr1:45197036-45197236	1	45197036	45197236	CTCF	345	219	103	209	103	795	94	178	292.5	21	2.3007100680537	0.496429802546202
CTCF_chr1:45197036-45197236^En01	SE	En01	CTCF_chr1:45197036-45197236	1	45197036	45197236	CTCF	1382	807	586	856	212	702	405	266	396.25	51	0.552398887903045	0.224128318102101
CTCF_chr1:45197036-45197236^En20	SE	En20	CTCF_chr1:45197036-45197236	1	45197036	45197236	CTCF	646	673	453	453	1079	5454	3084	1171	2697	194	4.37348951802216	0.27495443011526
CTCF_chr1:45197036-45197236^En07	SE	En07	CTCF_chr1:45197036-45197236	1	45197036	45197236	CTCF	1194	712	472	506	520	2039	1194	972	1181.25	81	2.88879052164777	0.188565049092253
CTCF_chr1:53018361-53018561^En19	SE	En19	CTCF_chr1:53018361-53018561	1	53018361	53018561	CTCF	231	45	170	105	174	726	159	335	348.5	30	NA	NA
CTCF_chr1:53018361-53018561^En10	SE	En10	CTCF_chr1:53018361-53018561	1	53018361	53018561	CTCF	965	571	387	493	385	2046	653	552	909	69	2.61275520748388	0.283472150271087
CTCF_chr1:53018361-53018561^En21	SE	En21	CTCF_chr1:53018361-53018561	1	53018361	53018561	CTCF	177	220	128	71	208	997	475	345	506.25	49	NA	NA
CTCF_chr1:53018361-53018561^En13	SE	En13	CTCF_chr1:53018361-53018561	1	53018361	53018561	CTCF	445	488	261	302	197	517	376	314	351	42	NA	NA
CTCF_chr1:53018361-53018561^En12	SE	En12	CTCF_chr1:53018361-53018561	1	53018361	53018561	CTCF	1016	995	569	578	518	682	2513	440	1038.25	88	2.54381097308306	0.429101454511995
CTCF_chr1:53018361-53018561^En04	SE	En04	CTCF_chr1:53018361-53018561	1	53018361	53018561	CTCF	693	495	296	395	49	451	542	390	358	28	1.42322962841329	0.452828407553105
CTCF_chr1:53018361-53018561^En09	SE	En09	CTCF_chr1:53018361-53018561	1	53018361	53018561	CTCF	874	871	579	653	479	856	938	489	690.5	76	1.80595046866054	0.226503378132406
CTCF_chr1:53018361-53018561^En20	SE	En20	CTCF_chr1:53018361-53018561	1	53018361	53018561	CTCF	356	383	210	240	244	2222	1565	1285	1329	111	NA	NA
CTCF_chr1:53018361-53018561^En07	SE	En07	CTCF_chr1:53018361-53018561	1	53018361	53018561	CTCF	481	416	321	284	179	0	267	122	142	17	NA	NA
CTCF_chr11:67381713-67381913^En19	SE	En19	CTCF_chr11:67381713-67381913	11	67381713	67381913	CTCF	820	434	343	404	417	1910	761	870	989.5	88	3.13752843247571	0.253084736498669
CTCF_chr11:67381713-67381913^En10	SE	En10	CTCF_chr11:67381713-67381913	11	67381713	67381913	CTCF	2376	1796	1052	1298	1248	2461	1477	1509	1673.75	173	2.10042358443562	0.14908697834459
CTCF_chr11:67381713-67381913^En21	SE	En21	CTCF_chr11:67381713-67381913	11	67381713	67381913	CTCF	722	533	242	327	341	1529	989	750	902.25	83	3.19974038657392	0.232328534101943
CTCF_chr11:67381713-67381913^En18	SE	En18	CTCF_chr11:67381713-67381913	11	67381713	67381913	CTCF	177	154	41	77	78	115	1	130	81	14	NA	NA
CTCF_chr11:67381713-67381913^En03	SE	En03	CTCF_chr11:67381713-67381913	11	67381713	67381913	CTCF	1601	1346	605	694	392	582	373	275	405.5	51	0.548707003223879	0.248248600266423
CTCF_chr11:67381713-67381913^En13	SE	En13	CTCF_chr11:67381713-67381913	11	67381713	67381913	CTCF	1293	1111	620	742	618	911	1651	2800	1495	107	3.02652909521419	0.399865268972776
CTCF_chr11:67381713-67381913^En14	SE	En14	CTCF_chr11:67381713-67381913	11	67381713	67381913	CTCF	464	232	132	75	53	110	158	267	147	19	NA	NA
CTCF_chr11:67381713-67381913^En12	SE	En12	CTCF_chr11:67381713-67381913	11	67381713	67381913	CTCF	3515	2481	1301	1532	1052	3185	4003	2016	2564	271	2.31823320941885	0.227120588653793
CTCF_chr11:67381713-67381913^En04	SE	En04	CTCF_chr11:67381713-67381913	11	67381713	67381913	CTCF	2002	1212	750	1051	310	378	537	141	341.5	52	-0.100946479102438	0.335013490315559
CTCF_chr11:67381713-67381913^En06	SE	En06	CTCF_chr11:67381713-67381913	11	67381713	67381913	CTCF	1878	1044	470	727	102	1212	572	592	619.5	62	1.06422063572122	0.397490902722644
CTCF_chr11:67381713-67381913^En08	SE	En08	CTCF_chr11:67381713-67381913	11	67381713	67381913	CTCF	1239	947	544	650	317	868	394	436	503.75	60	1.09529460394779	0.193334012475767
CTCF_chr11:67381713-67381913^En09	SE	En09	CTCF_chr11:67381713-67381913	11	67381713	67381913	CTCF	2952	2195	1257	1810	1140	3504	2249	1932	2206.25	242	2.0889266328931	0.142639157012866
CTCF_chr11:67381713-67381913^En05	SE	En05	CTCF_chr11:67381713-67381913	11	67381713	67381913	CTCF	333	336	177	120	276	485	179	208	287	24	2.39197443195752	0.35845843540966
CTCF_chr11:67381713-67381913^En15	SE	En15	CTCF_chr11:67381713-67381913	11	67381713	67381913	CTCF	195	167	109	176	79	185	112	252	157	23	1.95496116571603	0.44945105674606
CTCF_chr11:67381713-67381913^En02	SE	En02	CTCF_chr11:67381713-67381913	11	67381713	67381913	CTCF	1554	980	779	782	209	614	242	270	333.75	38	0.0556027641534932	0.234766944096855
CTCF_chr11:67381713-67381913^En17	SE	En17	CTCF_chr11:67381713-67381913	11	67381713	67381913	CTCF	650	654	452	513	1075	1419	1003	453	987.5	94	3.0208914872126	0.312690764620396
CTCF_chr11:67381713-67381913^En11	SE	En11	CTCF_chr11:67381713-67381913	11	67381713	67381913	CTCF	619	376	186	322	318	572	385	253	382	38	2.12380239075059	0.249803369944324
CTCF_chr11:67381713-67381913^En01	SE	En01	CTCF_chr11:67381713-67381913	11	67381713	67381913	CTCF	1887	1681	794	856	242	713	442	425	455.5	47	0.274663419839172	0.186807150768633
CTCF_chr11:67381713-67381913^En20	SE	En20	CTCF_chr11:67381713-67381913	11	67381713	67381913	CTCF	1265	907	621	641	1905	4289	3778	4371	3585.75	267	4.44596790356935	0.201211149364435
CTCF_chr11:67381713-67381913^En07	SE	En07	CTCF_chr11:67381713-67381913	11	67381713	67381913	CTCF	1293	1050	496	791	200	983	841	285	577.25	61	1.08833197151649	0.309026366916613
CTCF_chr11:9634795-9634995^En19	SE	En19	CTCF_chr11:9634795-9634995	11	9634795	9634995	CTCF	512	322	217	273	558	1466	938	1017	994.75	86	3.88095518348752	0.188449245046606
CTCF_chr11:9634795-9634995^En10	SE	En10	CTCF_chr11:9634795-9634995	11	9634795	9634995	CTCF	1910	1548	791	1101	732	2191	1391	1117	1357.75	141	1.98913327150886	0.139559933177135
CTCF_chr11:9634795-9634995^En21	SE	En21	CTCF_chr11:9634795-9634995	11	9634795	9634995	CTCF	492	324	151	286	618	854	892	630	748.5	75	3.64877942614312	0.239855993873385
CTCF_chr11:9634795-9634995^En18	SE	En18	CTCF_chr11:9634795-9634995	11	9634795	9634995	CTCF	91	44	70	51	173	303	102	54	158	17	NA	NA
CTCF_chr11:9634795-9634995^En03	SE	En03	CTCF_chr11:9634795-9634995	11	9634795	9634995	CTCF	918	933	368	393	201	543	412	239	348.75	37	0.958936569657398	0.23400202779212
CTCF_chr11:9634795-9634995^En13	SE	En13	CTCF_chr11:9634795-9634995	11	9634795	9634995	CTCF	1330	844	427	546	582	1132	1375	640	932.25	101	2.44245919399349	0.223083184055179
CTCF_chr11:9634795-9634995^En14	SE	En14	CTCF_chr11:9634795-9634995	11	9634795	9634995	CTCF	155	114	106	105	0	153	235	57	111.25	12	NA	NA
CTCF_chr11:9634795-9634995^En12	SE	En12	CTCF_chr11:9634795-9634995	11	9634795	9634995	CTCF	2263	1865	950	1071	1586	2790	3885	1626	2471.75	207	2.94870826617032	0.214248677153149
CTCF_chr11:9634795-9634995^En04	SE	En04	CTCF_chr11:9634795-9634995	11	9634795	9634995	CTCF	1703	1003	675	957	538	513	3123	244	1104.5	45	2.04974174879723	0.751014331938815
CTCF_chr11:9634795-9634995^En06	SE	En06	CTCF_chr11:9634795-9634995	11	9634795	9634995	CTCF	818	523	487	553	258	216	237	370	270.25	32	0.829794064060636	0.375986931056594
CTCF_chr11:9634795-9634995^En08	SE	En08	CTCF_chr11:9634795-9634995	11	9634795	9634995	CTCF	972	807	440	403	284	1480	1409	308	870.25	69	2.40242762895887	0.363180619996043
CTCF_chr11:9634795-9634995^En09	SE	En09	CTCF_chr11:9634795-9634995	11	9634795	9634995	CTCF	1819	1801	816	1097	1138	6022	1982	1100	2560.5	190	2.9219527760083	0.287776766743137
CTCF_chr11:9634795-9634995^En02	SE	En02	CTCF_chr11:9634795-9634995	11	9634795	9634995	CTCF	1018	855	435	555	104	403	418	124	262.25	26	0.239463052437623	0.327332975322114
CTCF_chr11:9634795-9634995^En17	SE	En17	CTCF_chr11:9634795-9634995	11	9634795	9634995	CTCF	405	402	319	235	267	1024	709	499	624.75	57	2.96342204989966	0.260836493779235
CTCF_chr11:9634795-9634995^En11	SE	En11	CTCF_chr11:9634795-9634995	11	9634795	9634995	CTCF	593	357	167	154	114	301	230	522	291.75	27	2.10404190301024	0.444039230916871
CTCF_chr11:9634795-9634995^En01	SE	En01	CTCF_chr11:9634795-9634995	11	9634795	9634995	CTCF	1609	1261	772	784	71	2722	421	382	899	30	1.18995810568322	0.750041441957526
CTCF_chr11:9634795-9634995^En20	SE	En20	CTCF_chr11:9634795-9634995	11	9634795	9634995	CTCF	836	513	335	371	954	3532	2499	1246	2057.75	153	4.23877880737995	0.19991558737114
CTCF_chr11:9634795-9634995^En07	SE	En07	CTCF_chr11:9634795-9634995	11	9634795	9634995	CTCF	849	787	411	645	232	499	440	260	357.75	37	0.911912581004095	0.216452843912108
CTCF_chr12:111834803-111835003^En19	SE	En19	CTCF_chr12:111834803-111835003	12	111834803	111835003	CTCF	1425	1366	595	976	797	3148	2007	1421	1843.25	164	2.88701622090642	0.198781830595953
CTCF_chr12:111834803-111835003^En10	SE	En10	CTCF_chr12:111834803-111835003	12	111834803	111835003	CTCF	6557	4253	2714	3261	2340	7685	6018	2566	4652.25	374	2.11394682450494	0.177572502777684
CTCF_chr12:111834803-111835003^En21	SE	En21	CTCF_chr12:111834803-111835003	12	111834803	111835003	CTCF	1481	1189	770	755	1715	5023	2257	1575	2642.5	236	3.53265654007637	0.18739570681432
CTCF_chr12:111834803-111835003^En18	SE	En18	CTCF_chr12:111834803-111835003	12	111834803	111835003	CTCF	174	324	221	128	308	379	279	162	282	35	NA	NA
CTCF_chr12:111834803-111835003^En03	SE	En03	CTCF_chr12:111834803-111835003	12	111834803	111835003	CTCF	3035	2187	1546	1516	449	1344	2655	521	1242.25	89	1.03954695748032	0.370145708258854
CTCF_chr12:111834803-111835003^En13	SE	En13	CTCF_chr12:111834803-111835003	12	111834803	111835003	CTCF	3420	2536	1500	1795	2579	3009	2052	1265	2226.25	192	2.06691113581394	0.260559022531932
CTCF_chr12:111834803-111835003^En12	SE	En12	CTCF_chr12:111834803-111835003	12	111834803	111835003	CTCF	7348	5811	2959	3756	2104	10503	4619	3733	5239.75	512	1.95935167550713	0.188244487916556
CTCF_chr12:111834803-111835003^En04	SE	En04	CTCF_chr12:111834803-111835003	12	111834803	111835003	CTCF	4928	3719	2245	2502	2837	2828	1145	1054	1966	129	1.24868229486988	0.467963168179398
CTCF_chr12:111834803-111835003^En06	SE	En06	CTCF_chr12:111834803-111835003	12	111834803	111835003	CTCF	2980	2285	1429	1569	382	1366	662	467	719.25	86	0.134065031888715	0.187171813233085
CTCF_chr12:111834803-111835003^En08	SE	En08	CTCF_chr12:111834803-111835003	12	111834803	111835003	CTCF	3348	2217	1417	1668	385	1357	1220	1373	1083.75	112	0.862265812616553	0.270478695849193
CTCF_chr12:111834803-111835003^En09	SE	En09	CTCF_chr12:111834803-111835003	12	111834803	111835003	CTCF	7273	5396	2962	3488	2641	5785	4564	3247	4059.25	458	1.72396218296453	0.086232480911171
CTCF_chr12:111834803-111835003^En05	SE	En05	CTCF_chr12:111834803-111835003	12	111834803	111835003	CTCF	970	699	481	602	346	364	507	112	332.25	38	0.840042629851638	0.387448162290301
CTCF_chr12:111834803-111835003^En15	SE	En15	CTCF_chr12:111834803-111835003	12	111834803	111835003	CTCF	731	585	305	329	386	613	221	146	341.5	32	1.42155647841914	0.37760447953207
CTCF_chr12:111834803-111835003^En02	SE	En02	CTCF_chr12:111834803-111835003	12	111834803	111835003	CTCF	2955	2538	1312	1225	558	1430	618	419	756.25	65	0.379640047990022	0.234712062752076
CTCF_chr12:111834803-111835003^En17	SE	En17	CTCF_chr12:111834803-111835003	12	111834803	111835003	CTCF	1895	1013	733	756	373	1494	1254	550	917.75	99	1.57217651464889	0.250994917064643
CTCF_chr12:111834803-111835003^En11	SE	En11	CTCF_chr12:111834803-111835003	12	111834803	111835003	CTCF	1090	901	521	665	253	944	317	598	528	52	1.22408469244644	0.28774957742766
CTCF_chr12:111834803-111835003^En01	SE	En01	CTCF_chr12:111834803-111835003	12	111834803	111835003	CTCF	5159	3373	2081	2651	583	1566	607	636	848	98	-0.288093232192708	0.197237605411542
CTCF_chr12:111834803-111835003^En20	SE	En20	CTCF_chr12:111834803-111835003	12	111834803	111835003	CTCF	2759	2049	1188	1363	4968	14133	8876	6329	8576.5	608	4.58319926881084	0.0869242123085852
CTCF_chr12:111834803-111835003^En07	SE	En07	CTCF_chr12:111834803-111835003	12	111834803	111835003	CTCF	3337	2101	1425	1633	648	1746	2917	1368	1669.75	119	1.54458136349179	0.278538132392005
CTCF_chr12:6647116-6647316^En19	SE	En19	CTCF_chr12:6647116-6647316	12	6647116	6647316	CTCF	1528	1057	629	516	957	1702	1172	1075	1226.5	118	2.68443792324313	0.191337795101188
CTCF_chr12:6647116-6647316^En10	SE	En10	CTCF_chr12:6647116-6647316	12	6647116	6647316	CTCF	4373	3112	1724	2038	1707	3068	1442	1335	1888	215	1.35660540402533	0.203861714830568
CTCF_chr12:6647116-6647316^En21	SE	En21	CTCF_chr12:6647116-6647316	12	6647116	6647316	CTCF	974	893	431	530	595	1511	900	1254	1065	134	2.81833380209906	0.220260978111626
CTCF_chr12:6647116-6647316^En18	SE	En18	CTCF_chr12:6647116-6647316	12	6647116	6647316	CTCF	252	231	87	140	180	473	188	60	225.25	22	NA	NA
CTCF_chr12:6647116-6647316^En03	SE	En03	CTCF_chr12:6647116-6647316	12	6647116	6647316	CTCF	2302	1688	893	1004	395	733	490	475	523.25	62	0.402566149125328	0.170099146279401
CTCF_chr12:6647116-6647316^En13	SE	En13	CTCF_chr12:6647116-6647316	12	6647116	6647316	CTCF	2582	1606	1109	1257	764	1154	1313	634	966.25	113	1.1782514308055	0.219496560913628
CTCF_chr12:6647116-6647316^En14	SE	En14	CTCF_chr12:6647116-6647316	12	6647116	6647316	CTCF	375	400	175	200	273	270	136	61	185	18	1.38653190894118	0.49213947636703
CTCF_chr12:6647116-6647316^En12	SE	En12	CTCF_chr12:6647116-6647316	12	6647116	6647316	CTCF	4874	3355	1838	2669	2582	3687	4615	2735	3404.75	335	2.25263431763319	0.179241195327374
CTCF_chr12:6647116-6647316^En04	SE	En04	CTCF_chr12:6647116-6647316	12	6647116	6647316	CTCF	3811	2919	1348	1847	706	1884	842	866	1074.5	104	0.636274981608815	0.176260988551662
CTCF_chr12:6647116-6647316^En06	SE	En06	CTCF_chr12:6647116-6647316	12	6647116	6647316	CTCF	1962	1666	965	1184	992	4349	819	630	1697.5	68	2.04214556555968	0.357298478582251
CTCF_chr12:6647116-6647316^En08	SE	En08	CTCF_chr12:6647116-6647316	12	6647116	6647316	CTCF	2297	1592	860	1023	541	722	1087	710	765	98	1.05584596310341	0.238438219484831
CTCF_chr12:6647116-6647316^En09	SE	En09	CTCF_chr12:6647116-6647316	12	6647116	6647316	CTCF	4540	3141	2034	2353	1302	6991	2360	2369	3255.5	320	1.95580010907693	0.228518285526202
CTCF_chr12:6647116-6647316^En05	SE	En05	CTCF_chr12:6647116-6647316	12	6647116	6647316	CTCF	647	475	347	364	156	288	274	112	207.5	22	0.639750298975399	0.280103469211687
CTCF_chr12:6647116-6647316^En15	SE	En15	CTCF_chr12:6647116-6647316	12	6647116	6647316	CTCF	273	435	143	170	131	583	212	112	259.5	28	1.83813667787014	0.400553683223048
CTCF_chr12:6647116-6647316^En02	SE	En02	CTCF_chr12:6647116-6647316	12	6647116	6647316	CTCF	2082	1389	788	1113	248	658	747	228	470.25	49	0.21965417407209	0.276688343665309
CTCF_chr12:6647116-6647316^En17	SE	En17	CTCF_chr12:6647116-6647316	12	6647116	6647316	CTCF	1417	843	562	552	367	1361	874	708	827.5	74	1.92181588691916	0.200965469445171
CTCF_chr12:6647116-6647316^En11	SE	En11	CTCF_chr12:6647116-6647316	12	6647116	6647316	CTCF	794	824	242	408	281	282	621	144	332	38	1.20735522433666	0.407036433331324
CTCF_chr12:6647116-6647316^En01	SE	En01	CTCF_chr12:6647116-6647316	12	6647116	6647316	CTCF	3950	2580	1531	2103	855	598	866	802	780.25	91	0.276974896941314	0.303135703124687
CTCF_chr12:6647116-6647316^En20	SE	En20	CTCF_chr12:6647116-6647316	12	6647116	6647316	CTCF	1918	1645	710	841	2790	5042	4310	3285	3856.75	346	3.96178576993286	0.143515536828961
CTCF_chr12:6647116-6647316^En07	SE	En07	CTCF_chr12:6647116-6647316	12	6647116	6647316	CTCF	2440	1832	946	1129	461	1780	687	1196	1031	76	1.24694051914859	0.255749055877971
CTCF_chr13:76270041-76270241^En19	SE	En19	CTCF_chr13:76270041-76270241	13	76270041	76270241	CTCF	781	672	340	474	2734	947	1388	503	1393	88	3.88945760356875	0.667053492115526
CTCF_chr13:76270041-76270241^En10	SE	En10	CTCF_chr13:76270041-76270241	13	76270041	76270241	CTCF	2946	2212	1526	1494	988	3202	2229	2034	2113.25	217	2.00659334345185	0.167807306945994
CTCF_chr13:76270041-76270241^En21	SE	En21	CTCF_chr13:76270041-76270241	13	76270041	76270241	CTCF	836	485	333	462	518	1900	1208	907	1133.25	99	3.28683844143996	0.197222737032269
CTCF_chr13:76270041-76270241^En18	SE	En18	CTCF_chr13:76270041-76270241	13	76270041	76270241	CTCF	81	144	34	31	75	430	180	1	171.5	15	NA	NA
CTCF_chr13:76270041-76270241^En03	SE	En03	CTCF_chr13:76270041-76270241	13	76270041	76270241	CTCF	1237	1259	670	725	360	668	180	550	439.5	54	0.762963383915832	0.356611720855384
CTCF_chr13:76270041-76270241^En13	SE	En13	CTCF_chr13:76270041-76270241	13	76270041	76270241	CTCF	1489	1184	648	840	618	1243	1291	577	932.25	105	1.78832370440054	0.19971048463036
CTCF_chr13:76270041-76270241^En12	SE	En12	CTCF_chr13:76270041-76270241	13	76270041	76270241	CTCF	3169	2578	1620	1806	1475	4319	3305	2008	2776.75	296	2.30393673299656	0.134284400320773
CTCF_chr13:76270041-76270241^En04	SE	En04	CTCF_chr13:76270041-76270241	13	76270041	76270241	CTCF	2195	2173	1131	1130	226	755	1311	354	661.5	74	0.425768787451908	0.351915185526974
CTCF_chr13:76270041-76270241^En06	SE	En06	CTCF_chr13:76270041-76270241	13	76270041	76270241	CTCF	1816	1340	638	800	213	823	304	220	390	46	0.119680512088128	0.261927109968408
CTCF_chr13:76270041-76270241^En08	SE	En08	CTCF_chr13:76270041-76270241	13	76270041	76270241	CTCF	1192	1132	568	777	172	1162	673	902	727.25	83	1.47645346831147	0.344264504798009
CTCF_chr13:76270041-76270241^En09	SE	En09	CTCF_chr13:76270041-76270241	13	76270041	76270241	CTCF	3329	2114	1178	1349	698	2727	2323	1849	1899.25	208	1.9133652897531	0.222757258470262
CTCF_chr13:76270041-76270241^En05	SE	En05	CTCF_chr13:76270041-76270241	13	76270041	76270241	CTCF	470	485	245	189	128	889	189	293	374.75	32	1.93744395872282	0.398058174224385
CTCF_chr13:76270041-76270241^En15	SE	En15	CTCF_chr13:76270041-76270241	13	76270041	76270241	CTCF	213	205	118	263	134	618	146	185	270.75	21	NA	NA
CTCF_chr13:76270041-76270241^En02	SE	En02	CTCF_chr13:76270041-76270241	13	76270041	76270241	CTCF	1404	1158	617	648	121	6651	106	113	1747.75	27	2.49514590620324	1.19247374589225
CTCF_chr13:76270041-76270241^En17	SE	En17	CTCF_chr13:76270041-76270241	13	76270041	76270241	CTCF	975	724	232	491	515	941	490	551	624.25	52	2.22556713177821	0.265570708723594
CTCF_chr13:76270041-76270241^En11	SE	En11	CTCF_chr13:76270041-76270241	13	76270041	76270241	CTCF	680	373	455	345	147	789	471	434	460.25	35	1.78070209233983	0.329276121963922
CTCF_chr13:76270041-76270241^En01	SE	En01	CTCF_chr13:76270041-76270241	13	76270041	76270241	CTCF	2879	1814	965	1349	865	866	681	569	745.25	73	0.793005354544781	0.277207110766682
CTCF_chr13:76270041-76270241^En20	SE	En20	CTCF_chr13:76270041-76270241	13	76270041	76270241	CTCF	1463	979	629	690	1747	5773	4466	3848	3958.5	305	4.39094418037544	0.167926544242003
CTCF_chr13:76270041-76270241^En07	SE	En07	CTCF_chr13:76270041-76270241	13	76270041	76270241	CTCF	1528	1258	599	613	289	405	593	883	542.5	62	1.15013074556683	0.361700546488501
CTCF_chr13:92001228-92001428^En12	SE	En12	CTCF_chr13:92001228-92001428	13	92001228	92001428	CTCF	1145	523	391	431	934	1192	1427	842	1098.75	123	3.19805664749335	0.246556594655332
CTCF_chr14:105947270-105947470^En19	SE	En19	CTCF_chr14:105947270-105947470	14	105947270	105947470	CTCF	259	249	176	78	123	374	343	115	238.75	24	NA	NA
CTCF_chr14:105947270-105947470^En10	SE	En10	CTCF_chr14:105947270-105947470	14	105947270	105947470	CTCF	855	373	348	357	169	850	333	561	478.25	46	1.91755863814646	0.34010058218301
CTCF_chr14:105947270-105947470^En21	SE	En21	CTCF_chr14:105947270-105947470	14	105947270	105947470	CTCF	262	10	88	98	14	348	208	152	180.5	20	NA	NA
CTCF_chr14:105947270-105947470^En03	SE	En03	CTCF_chr14:105947270-105947470	14	105947270	105947470	CTCF	425	322	156	196	92	98	82	258	132.5	16	1.02926465967088	0.50763046341689
CTCF_chr14:105947270-105947470^En13	SE	En13	CTCF_chr14:105947270-105947470	14	105947270	105947470	CTCF	275	254	224	309	158	279	246	190	218.25	30	1.52783952731077	0.331492809770734
CTCF_chr14:105947270-105947470^En12	SE	En12	CTCF_chr14:105947270-105947470	14	105947270	105947470	CTCF	1017	373	343	479	545	567	504	921	634.25	79	2.54707948552955	0.362245021865546
CTCF_chr14:105947270-105947470^En04	SE	En04	CTCF_chr14:105947270-105947470	14	105947270	105947470	CTCF	526	498	189	275	49	457	119	137	190.5	19	0.705998173948531	0.432030364103445
CTCF_chr14:105947270-105947470^En06	SE	En06	CTCF_chr14:105947270-105947470	14	105947270	105947470	CTCF	246	327	126	114	0	228	200	145	143.25	15	1.24065129462033	0.872194592493896
CTCF_chr14:105947270-105947470^En08	SE	En08	CTCF_chr14:105947270-105947470	14	105947270	105947470	CTCF	404	332	169	259	103	227	71	178	144.75	12	0.886250805109608	0.396022020835556
CTCF_chr14:105947270-105947470^En09	SE	En09	CTCF_chr14:105947270-105947470	14	105947270	105947470	CTCF	808	665	379	316	444	1302	402	374	630.5	57	2.24091026401458	0.287595081137465
CTCF_chr14:105947270-105947470^En17	SE	En17	CTCF_chr14:105947270-105947470	14	105947270	105947470	CTCF	244	219	112	103	106	68	14	167	88.75	12	NA	NA
CTCF_chr14:105947270-105947470^En01	SE	En01	CTCF_chr14:105947270-105947470	14	105947270	105947470	CTCF	568	349	298	201	40	327	231	35	158.25	20	0.431842164780603	0.534688773876101
CTCF_chr14:105947270-105947470^En20	SE	En20	CTCF_chr14:105947270-105947470	14	105947270	105947470	CTCF	294	343	127	115	362	1404	1038	665	867.25	69	4.26511234409858	0.269820762655773
CTCF_chr14:105947270-105947470^En07	SE	En07	CTCF_chr14:105947270-105947470	14	105947270	105947470	CTCF	306	461	197	144	92	76	143	29	85	12	0.15453764359952	0.55004935793364
CTCF_chr14:23026149-23026349^En19	SE	En19	CTCF_chr14:23026149-23026349	14	23026149	23026349	CTCF	663	730	277	387	453	1105	1012	1265	958.75	101	3.21348285452954	0.28095719367931
CTCF_chr14:23026149-23026349^En10	SE	En10	CTCF_chr14:23026149-23026349	14	23026149	23026349	CTCF	2472	2075	1253	1259	1015	1940	1649	978	1395.5	168	1.57576281566952	0.154651353733925
CTCF_chr14:23026149-23026349^En21	SE	En21	CTCF_chr14:23026149-23026349	14	23026149	23026349	CTCF	606	393	258	408	753	1682	1860	1294	1397.25	138	4.02316511469229	0.217016231234095
CTCF_chr14:23026149-23026349^En18	SE	En18	CTCF_chr14:23026149-23026349	14	23026149	23026349	CTCF	188	124	73	64	17	370	411	54	213	15	NA	NA
CTCF_chr14:23026149-23026349^En03	SE	En03	CTCF_chr14:23026149-23026349	14	23026149	23026349	CTCF	1219	1065	564	711	196	984	511	376	516.75	53	0.952216404080734	0.242427436534627
CTCF_chr14:23026149-23026349^En13	SE	En13	CTCF_chr14:23026149-23026349	14	23026149	23026349	CTCF	1364	869	703	807	641	1447	1167	1149	1101	109	2.32354571500276	0.195277523708896
CTCF_chr14:23026149-23026349^En14	SE	En14	CTCF_chr14:23026149-23026349	14	23026149	23026349	CTCF	321	115	132	101	22	182	75	142	105.25	13	NA	NA
CTCF_chr14:23026149-23026349^En12	SE	En12	CTCF_chr14:23026149-23026349	14	23026149	23026349	CTCF	3022	2382	1382	1585	1271	3631	2560	1698	2290	259	2.13227159335841	0.116398064828305
CTCF_chr14:23026149-23026349^En04	SE	En04	CTCF_chr14:23026149-23026349	14	23026149	23026349	CTCF	1716	1777	829	1095	226	854	837	350	566.75	69	0.50609970389366	0.25238978635732
CTCF_chr14:23026149-23026349^En06	SE	En06	CTCF_chr14:23026149-23026349	14	23026149	23026349	CTCF	1360	1025	611	478	381	492	343	480	424	55	0.969105237868927	0.284963268504382
CTCF_chr14:23026149-23026349^En08	SE	En08	CTCF_chr14:23026149-23026349	14	23026149	23026349	CTCF	1224	1057	558	544	427	1143	335	615	630	70	1.47673077444236	0.263915151211415
CTCF_chr14:23026149-23026349^En09	SE	En09	CTCF_chr14:23026149-23026349	14	23026149	23026349	CTCF	2653	1940	1105	1570	739	2992	2328	1695	1938.5	206	2.04429216556131	0.204316867353482
CTCF_chr14:23026149-23026349^En05	SE	En05	CTCF_chr14:23026149-23026349	14	23026149	23026349	CTCF	360	286	268	250	57	168	522	144	222.75	19	1.36670101075535	0.515310338157928
CTCF_chr14:23026149-23026349^En15	SE	En15	CTCF_chr14:23026149-23026349	14	23026149	23026349	CTCF	221	277	140	71	136	423	254	47	215	14	NA	NA
CTCF_chr14:23026149-23026349^En02	SE	En02	CTCF_chr14:23026149-23026349	14	23026149	23026349	CTCF	1582	1229	628	600	165	477	257	254	288.25	28	-0.0861036486438654	0.209760016672871
CTCF_chr14:23026149-23026349^En17	SE	En17	CTCF_chr14:23026149-23026349	14	23026149	23026349	CTCF	816	591	332	290	529	916	595	564	651	62	2.62555682565912	0.213710877709134
CTCF_chr14:23026149-23026349^En11	SE	En11	CTCF_chr14:23026149-23026349	14	23026149	23026349	CTCF	669	427	334	294	136	377	628	500	410.25	38	1.93311450545017	0.36836211433119
CTCF_chr14:23026149-23026349^En01	SE	En01	CTCF_chr14:23026149-23026349	14	23026149	23026349	CTCF	1759	1550	1062	981	413	1015	385	593	601.5	54	0.651794336095779	0.245176768248582
CTCF_chr14:23026149-23026349^En20	SE	En20	CTCF_chr14:23026149-23026349	14	23026149	23026349	CTCF	1233	853	579	786	2236	5071	4870	1631	3452	271	4.25069857802708	0.222493919807895
CTCF_chr14:23026149-23026349^En07	SE	En07	CTCF_chr14:23026149-23026349	14	23026149	23026349	CTCF	1381	919	554	658	365	1024	931	392	678	63	1.47267916607262	0.217893372171276
CTCF_chr14:64977872-64978072^En19	SE	En19	CTCF_chr14:64977872-64978072	14	64977872	64978072	CTCF	1768	1461	789	819	795	1695	1812	1192	1373.5	139	2.30585587442656	0.175171284688405
CTCF_chr14:64977872-64978072^En10	SE	En10	CTCF_chr14:64977872-64978072	14	64977872	64978072	CTCF	6203	4984	2777	3215	1986	3861	3086	2680	2903.25	280	1.35168972356423	0.114141305634691
CTCF_chr14:64977872-64978072^En21	SE	En21	CTCF_chr14:64977872-64978072	14	64977872	64978072	CTCF	1646	1089	626	742	847	2241	1575	1039	1425.5	165	2.65869197266414	0.133829300140212
CTCF_chr14:64977872-64978072^En18	SE	En18	CTCF_chr14:64977872-64978072	14	64977872	64978072	CTCF	429	374	135	275	356	696	426	241	429.75	39	2.72352495328621	0.281481610493518
CTCF_chr14:64977872-64978072^En03	SE	En03	CTCF_chr14:64977872-64978072	14	64977872	64978072	CTCF	3079	2291	1248	1600	572	1558	1001	679	952.5	108	0.71380698106287	0.132447955157726
CTCF_chr14:64977872-64978072^En13	SE	En13	CTCF_chr14:64977872-64978072	14	64977872	64978072	CTCF	3833	2981	1634	1922	2898	2631	2236	1609	2343.5	217	2.02690365502742	0.268149591181998
CTCF_chr14:64977872-64978072^En14	SE	En14	CTCF_chr14:64977872-64978072	14	64977872	64978072	CTCF	586	578	271	436	25	116	117	335	148.25	19	0.191773936477877	0.592491821758376
CTCF_chr14:64977872-64978072^En12	SE	En12	CTCF_chr14:64977872-64978072	14	64977872	64978072	CTCF	6684	5906	3194	3386	1900	6433	3960	3206	3874.75	393	1.54157521325801	0.130749138251763
CTCF_chr14:64977872-64978072^En04	SE	En04	CTCF_chr14:64977872-64978072	14	64977872	64978072	CTCF	5191	3946	2284	2730	1393	5285	748	1454	2220	142	1.07016516477726	0.334574958715815
CTCF_chr14:64977872-64978072^En06	SE	En06	CTCF_chr14:64977872-64978072	14	64977872	64978072	CTCF	3195	2822	1421	1573	282	2151	1014	545	998	81	0.475527454511518	0.300472684682445
CTCF_chr14:64977872-64978072^En08	SE	En08	CTCF_chr14:64977872-64978072	14	64977872	64978072	CTCF	2906	2525	1470	1345	913	1454	1063	1083	1128.25	130	1.0587827574161	0.188441973550368
CTCF_chr14:64977872-64978072^En09	SE	En09	CTCF_chr14:64977872-64978072	14	64977872	64978072	CTCF	6537	5201	3257	3725	1768	3428	4443	2460	3024.75	306	1.2428418595859	0.178545651868677
CTCF_chr14:64977872-64978072^En05	SE	En05	CTCF_chr14:64977872-64978072	14	64977872	64978072	CTCF	1117	975	624	519	201	1186	418	198	500.75	42	0.982901268156706	0.338759503249235
CTCF_chr14:64977872-64978072^En15	SE	En15	CTCF_chr14:64977872-64978072	14	64977872	64978072	CTCF	631	480	274	292	59	839	406	177	370.25	33	1.48338945554518	0.443790237793257
CTCF_chr14:64977872-64978072^En02	SE	En02	CTCF_chr14:64977872-64978072	14	64977872	64978072	CTCF	3033	2564	1413	1933	464	664	429	533	522.5	64	-0.317161310308784	0.227274653921608
CTCF_chr14:64977872-64978072^En17	SE	En17	CTCF_chr14:64977872-64978072	14	64977872	64978072	CTCF	1763	1417	808	906	335	1429	817	514	773.75	87	1.09967775094232	0.20676001346766
CTCF_chr14:64977872-64978072^En11	SE	En11	CTCF_chr14:64977872-64978072	14	64977872	64978072	CTCF	1366	1052	573	553	240	995	546	525	576.5	47	1.20878078417389	0.226010554351655
CTCF_chr14:64977872-64978072^En01	SE	En01	CTCF_chr14:64977872-64978072	14	64977872	64978072	CTCF	5288	4109	2297	2925	461	1628	838	648	893.75	91	-0.394872248181687	0.159488903426327
CTCF_chr14:64977872-64978072^En20	SE	En20	CTCF_chr14:64977872-64978072	14	64977872	64978072	CTCF	2677	2194	1284	1572	6203	9483	6354	4162	6550.5	476	4.08688860739969	0.179116230107362
CTCF_chr14:64977872-64978072^En07	SE	En07	CTCF_chr14:64977872-64978072	14	64977872	64978072	CTCF	3594	2473	1228	1609	973	1640	710	1540	1215.75	135	1.12643017515128	0.277407729004062
CTCF_chr14:91790008-91790208^En19	SE	En19	CTCF_chr14:91790008-91790208	14	91790008	91790208	CTCF	148	301	60	103	317	468	100	128	253.25	19	NA	NA
CTCF_chr14:91790008-91790208^En10	SE	En10	CTCF_chr14:91790008-91790208	14	91790008	91790208	CTCF	825	455	323	389	247	763	181	306	374.25	40	1.43296349642925	0.326598850198723
CTCF_chr14:91790008-91790208^En21	SE	En21	CTCF_chr14:91790008-91790208	14	91790008	91790208	CTCF	91	215	72	114	149	230	64	288	182.75	21	NA	NA
CTCF_chr14:91790008-91790208^En03	SE	En03	CTCF_chr14:91790008-91790208	14	91790008	91790208	CTCF	536	314	156	148	29	258	57	23	91.75	11	-0.131839554817415	0.59606773521996
CTCF_chr14:91790008-91790208^En13	SE	En13	CTCF_chr14:91790008-91790208	14	91790008	91790208	CTCF	607	349	160	179	195	93	164	208	165	19	1.24049723180725	0.47373731183048
CTCF_chr14:91790008-91790208^En12	SE	En12	CTCF_chr14:91790008-91790208	14	91790008	91790208	CTCF	694	726	361	414	211	1146	649	531	634.25	57	2.13286542004285	0.269016455646135
CTCF_chr14:91790008-91790208^En04	SE	En04	CTCF_chr14:91790008-91790208	14	91790008	91790208	CTCF	636	421	294	276	22	283	271	83	164.75	21	0.322684585264943	0.50752419407508
CTCF_chr14:91790008-91790208^En06	SE	En06	CTCF_chr14:91790008-91790208	14	91790008	91790208	CTCF	374	130	94	215	0	358	87	43	122	11	0.754469356200335	0.955966956140154
CTCF_chr14:91790008-91790208^En08	SE	En08	CTCF_chr14:91790008-91790208	14	91790008	91790208	CTCF	193	217	122	144	82	162	149	161	138.5	18	1.62894774052591	0.355370605451859
CTCF_chr14:91790008-91790208^En09	SE	En09	CTCF_chr14:91790008-91790208	14	91790008	91790208	CTCF	664	583	353	518	237	999	546	344	531.5	62	1.80683399351263	0.249658240119009
CTCF_chr14:91790008-91790208^En17	SE	En17	CTCF_chr14:91790008-91790208	14	91790008	91790208	CTCF	203	116	88	146	97	284	280	41	175.5	19	NA	NA
CTCF_chr14:91790008-91790208^En01	SE	En01	CTCF_chr14:91790008-91790208	14	91790008	91790208	CTCF	488	466	251	262	19	244	133	72	117	15	-0.146060870296968	0.476077035452461
CTCF_chr14:91790008-91790208^En20	SE	En20	CTCF_chr14:91790008-91790208	14	91790008	91790208	CTCF	353	217	119	234	727	1240	905	625	874.25	65	4.2723105973735	0.2338342521975
CTCF_chr14:91790008-91790208^En07	SE	En07	CTCF_chr14:91790008-91790208	14	91790008	91790208	CTCF	533	330	220	162	101	100	222	183	151.5	16	0.987305747944898	0.423826761713601
CTCF_chr15:64445824-64446024^En19	SE	En19	CTCF_chr15:64445824-64446024	15	64445824	64446024	CTCF	330	114	93	150	287	465	321	178	312.75	27	3.1967703394071	0.348097775411844
CTCF_chr15:64445824-64446024^En10	SE	En10	CTCF_chr15:64445824-64446024	15	64445824	64446024	CTCF	1274	740	530	395	285	262	723	566	459	54	1.36721238220777	0.385369469396498
CTCF_chr15:64445824-64446024^En21	SE	En21	CTCF_chr15:64445824-64446024	15	64445824	64446024	CTCF	199	93	111	160	189	455	416	429	372.25	43	NA	NA
CTCF_chr15:64445824-64446024^En03	SE	En03	CTCF_chr15:64445824-64446024	15	64445824	64446024	CTCF	538	516	196	268	72	269	332	126	199.75	16	0.899927939154514	0.364490744059488
CTCF_chr15:64445824-64446024^En13	SE	En13	CTCF_chr15:64445824-64446024	15	64445824	64446024	CTCF	449	356	267	322	235	196	215	411	264.25	32	1.64904196783213	0.408374097968796
CTCF_chr15:64445824-64446024^En12	SE	En12	CTCF_chr15:64445824-64446024	15	64445824	64446024	CTCF	1242	848	603	566	931	1906	1090	889	1204	125	2.77084120140047	0.17579866080706
CTCF_chr15:64445824-64446024^En04	SE	En04	CTCF_chr15:64445824-64446024	15	64445824	64446024	CTCF	695	575	235	294	121	343	323	357	286	24	1.29883124275427	0.313487661084552
CTCF_chr15:64445824-64446024^En06	SE	En06	CTCF_chr15:64445824-64446024	15	64445824	64446024	CTCF	444	332	197	260	137	435	177	49	199.5	21	1.10064290873339	0.435989305873421
CTCF_chr15:64445824-64446024^En08	SE	En08	CTCF_chr15:64445824-64446024	15	64445824	64446024	CTCF	364	231	190	206	159	682	213	193	311.75	27	2.24636673300571	0.32491531601002
CTCF_chr15:64445824-64446024^En09	SE	En09	CTCF_chr15:64445824-64446024	15	64445824	64446024	CTCF	1442	878	440	543	369	1188	520	430	626.75	67	1.4942923860964	0.222859597460407
CTCF_chr15:64445824-64446024^En02	SE	En02	CTCF_chr15:64445824-64446024	15	64445824	64446024	CTCF	590	326	171	254	70	90	253	32	111.25	14	0.263933103188369	0.543892962872173
CTCF_chr15:64445824-64446024^En17	SE	En17	CTCF_chr15:64445824-64446024	15	64445824	64446024	CTCF	307	155	184	94	396	109	451	98	263.5	22	NA	NA
CTCF_chr15:64445824-64446024^En01	SE	En01	CTCF_chr15:64445824-64446024	15	64445824	64446024	CTCF	850	648	309	415	73	213	59	245	147.5	15	-0.116409532090622	0.451722599849405
CTCF_chr15:64445824-64446024^En20	SE	En20	CTCF_chr15:64445824-64446024	15	64445824	64446024	CTCF	454	435	142	281	632	1319	1491	945	1096.75	99	4.07522504604496	0.237120438353393
CTCF_chr15:64445824-64446024^En07	SE	En07	CTCF_chr15:64445824-64446024	15	64445824	64446024	CTCF	514	296	173	239	25	174	289	55	135.75	16	0.573459907306546	0.550623687081141
CTCF_chr15:74257157-74257357^En19	SE	En19	CTCF_chr15:74257157-74257357	15	74257157	74257357	CTCF	1126	677	452	622	597	1601	1274	933	1101.25	109	2.8038757106983	0.168438150796851
CTCF_chr15:74257157-74257357^En10	SE	En10	CTCF_chr15:74257157-74257357	15	74257157	74257357	CTCF	3709	3047	1581	2000	841	2321	2173	1081	1604	191	1.14327338912458	0.171540321122893
CTCF_chr15:74257157-74257357^En21	SE	En21	CTCF_chr15:74257157-74257357	15	74257157	74257357	CTCF	926	860	432	519	562	4096	1272	615	1636.25	102	3.27022090032788	0.344833109632624
CTCF_chr15:74257157-74257357^En18	SE	En18	CTCF_chr15:74257157-74257357	15	74257157	74257357	CTCF	225	151	113	174	139	154	144	256	173.25	21	NA	NA
CTCF_chr15:74257157-74257357^En03	SE	En03	CTCF_chr15:74257157-74257357	15	74257157	74257357	CTCF	1919	1531	909	894	392	565	558	410	481.25	53	0.447862368578705	0.201963979907779
CTCF_chr15:74257157-74257357^En13	SE	En13	CTCF_chr15:74257157-74257357	15	74257157	74257357	CTCF	2052	1705	982	1183	473	1577	2019	755	1206	121	1.528719823828	0.269196057234662
CTCF_chr15:74257157-74257357^En14	SE	En14	CTCF_chr15:74257157-74257357	15	74257157	74257357	CTCF	495	283	164	198	149	152	100	47	112	16	0.661652788305871	0.464780139500136
CTCF_chr15:74257157-74257357^En12	SE	En12	CTCF_chr15:74257157-74257357	15	74257157	74257357	CTCF	4804	3217	1695	2340	2033	4482	3101	7152	4192	339	2.8099419768917	0.411950381699805
CTCF_chr15:74257157-74257357^En04	SE	En04	CTCF_chr15:74257157-74257357	15	74257157	74257357	CTCF	3039	2354	1373	1645	393	2267	531	686	969.25	82	0.55352979240861	0.29892599274514
CTCF_chr15:74257157-74257357^En06	SE	En06	CTCF_chr15:74257157-74257357	15	74257157	74257357	CTCF	1715	1858	832	892	220	569	334	764	471.75	51	0.401826336371287	0.346605352302992
CTCF_chr15:74257157-74257357^En08	SE	En08	CTCF_chr15:74257157-74257357	15	74257157	74257357	CTCF	1752	1331	544	906	257	683	603	381	481	53	0.643446140841246	0.198480000442746
CTCF_chr15:74257157-74257357^En09	SE	En09	CTCF_chr15:74257157-74257357	15	74257157	74257357	CTCF	3851	3320	1807	2090	745	2653	1645	1239	1570.5	182	0.97573089111395	0.152387300276098
CTCF_chr15:74257157-74257357^En05	SE	En05	CTCF_chr15:74257157-74257357	15	74257157	74257357	CTCF	620	526	217	353	66	388	746	124	331	27	1.41667477245574	0.503900683069036
CTCF_chr15:74257157-74257357^En15	SE	En15	CTCF_chr15:74257157-74257357	15	74257157	74257357	CTCF	385	373	198	237	99	188	177	75	134.75	17	0.677863752900113	0.317403233083696
CTCF_chr15:74257157-74257357^En02	SE	En02	CTCF_chr15:74257157-74257357	15	74257157	74257357	CTCF	1708	1523	839	1114	372	271	405	272	330	46	-0.120071992959593	0.319611271898818
CTCF_chr15:74257157-74257357^En17	SE	En17	CTCF_chr15:74257157-74257357	15	74257157	74257357	CTCF	957	880	563	493	1125	844	538	530	759.25	66	2.35409275585443	0.371111928449518
CTCF_chr15:74257157-74257357^En11	SE	En11	CTCF_chr15:74257157-74257357	15	74257157	74257357	CTCF	675	766	183	445	354	812	432	598	549	39	2.22672791168572	0.30388219868974
CTCF_chr15:74257157-74257357^En01	SE	En01	CTCF_chr15:74257157-74257357	15	74257157	74257357	CTCF	2885	2314	1211	1330	214	690	453	584	485.25	61	-0.271806979352552	0.239777206934552
CTCF_chr15:74257157-74257357^En20	SE	En20	CTCF_chr15:74257157-74257357	15	74257157	74257357	CTCF	1909	1368	682	1033	2145	5130	4541	3644	3865	338	3.94823621299486	0.145100910680675
CTCF_chr15:74257157-74257357^En07	SE	En07	CTCF_chr15:74257157-74257357	15	74257157	74257357	CTCF	1944	1578	790	851	235	1269	621	576	675.25	63	0.844450278308571	0.251393970148581
CTCF_chr16:11349604-11349804^En19	SE	En19	CTCF_chr16:11349604-11349804	16	11349604	11349804	CTCF	999	583	405	341	857	2152	1288	1246	1385.75	137	NA	NA
CTCF_chr16:11349604-11349804^En10	SE	En10	CTCF_chr16:11349604-11349804	16	11349604	11349804	CTCF	2828	1790	1190	1549	655	4023	2133	1207	2004.5	181	1.95532151812934	0.255554199412371
CTCF_chr16:11349604-11349804^En21	SE	En21	CTCF_chr16:11349604-11349804	16	11349604	11349804	CTCF	639	620	389	325	664	3122	1941	1388	1778.75	167	NA	NA
CTCF_chr16:11349604-11349804^En13	SE	En13	CTCF_chr16:11349604-11349804	16	11349604	11349804	CTCF	1587	1047	627	846	1043	1189	1625	1047	1226	129	NA	NA
CTCF_chr16:11349604-11349804^En12	SE	En12	CTCF_chr16:11349604-11349804	16	11349604	11349804	CTCF	3828	2562	1676	2107	3066	4039	3163	1893	3040.25	322	2.46776252569276	0.212760484880475
CTCF_chr16:11349604-11349804^En08	SE	En08	CTCF_chr16:11349604-11349804	16	11349604	11349804	CTCF	1440	983	797	683	498	694	499	629	580	82	NA	NA
CTCF_chr16:11349604-11349804^En09	SE	En09	CTCF_chr16:11349604-11349804	16	11349604	11349804	CTCF	3515	2239	1483	1641	3545	5298	2703	2091	3409.25	343	2.90808583899535	0.231563928867219
CTCF_chr16:11349604-11349804^En17	SE	En17	CTCF_chr16:11349604-11349804	16	11349604	11349804	CTCF	807	593	368	384	494	1084	303	462	585.75	71	NA	NA
CTCF_chr16:11349604-11349804^En20	SE	En20	CTCF_chr16:11349604-11349804	16	11349604	11349804	CTCF	1250	930	637	646	4189	8452	5538	4291	5617.5	467	NA	NA
CTCF_chr16:11349604-11349804^En07	SE	En07	CTCF_chr16:11349604-11349804	16	11349604	11349804	CTCF	1643	1070	691	831	323	1217	617	874	757.75	77	NA	NA
CTCF_chr16:12667727-12667927^En19	SE	En19	CTCF_chr16:12667727-12667927	16	12667727	12667927	CTCF	1850	1115	668	734	1267	2666	1690	1269	1723	171	2.91960924783447	0.153378936576831
CTCF_chr16:12667727-12667927^En10	SE	En10	CTCF_chr16:12667727-12667927	16	12667727	12667927	CTCF	6869	4912	2805	3164	1345	2855	2895	2863	2489.5	286	1.0962096778257	0.187003717210383
CTCF_chr16:12667727-12667927^En21	SE	En21	CTCF_chr16:12667727-12667927	16	12667727	12667927	CTCF	1403	933	686	666	1060	3313	1700	1567	1910	192	3.24750669352549	0.159711934904615
CTCF_chr16:12667727-12667927^En18	SE	En18	CTCF_chr16:12667727-12667927	16	12667727	12667927	CTCF	427	226	141	189	129	533	256	166	271	29	2.10510438942105	0.296492693627957
CTCF_chr16:12667727-12667927^En03	SE	En03	CTCF_chr16:12667727-12667927	16	12667727	12667927	CTCF	3531	2757	1447	1626	408	1095	1810	812	1031.25	84	0.663246884028951	0.281678287315452
CTCF_chr16:12667727-12667927^En13	SE	En13	CTCF_chr16:12667727-12667927	16	12667727	12667927	CTCF	3333	2541	1377	1806	971	2097	3700	1033	1950.25	170	1.69912418076524	0.288673152025069
CTCF_chr16:12667727-12667927^En14	SE	En14	CTCF_chr16:12667727-12667927	16	12667727	12667927	CTCF	782	667	413	244	103	432	85	198	204.5	16	0.381861936613259	0.412103462405497
CTCF_chr16:12667727-12667927^En12	SE	En12	CTCF_chr16:12667727-12667927	16	12667727	12667927	CTCF	7064	5868	3190	4001	2557	5463	3543	3053	3654	437	1.42860570943737	0.099720567213415
CTCF_chr16:12667727-12667927^En04	SE	En04	CTCF_chr16:12667727-12667927	16	12667727	12667927	CTCF	4829	3320	2296	2781	784	1513	1999	3120	1854	124	1.1278809291371	0.324891368035435
CTCF_chr16:12667727-12667927^En06	SE	En06	CTCF_chr16:12667727-12667927	16	12667727	12667927	CTCF	2925	2332	1447	1485	402	1131	882	726	785.25	88	0.412162559717255	0.160628984963784
CTCF_chr16:12667727-12667927^En08	SE	En08	CTCF_chr16:12667727-12667927	16	12667727	12667927	CTCF	2664	1991	1327	1787	705	2395	1148	942	1297.5	122	1.22504556034324	0.185423798597601
CTCF_chr16:12667727-12667927^En09	SE	En09	CTCF_chr16:12667727-12667927	16	12667727	12667927	CTCF	5617	5153	2903	3492	2094	5156	3765	3607	3655.5	393	1.6864095381827	0.129688200261734
CTCF_chr16:12667727-12667927^En05	SE	En05	CTCF_chr16:12667727-12667927	16	12667727	12667927	CTCF	1078	833	284	492	181	313	394	469	339.25	40	1.05293197236184	0.334619999588372
CTCF_chr16:12667727-12667927^En15	SE	En15	CTCF_chr16:12667727-12667927	16	12667727	12667927	CTCF	693	456	229	474	126	238	279	289	233	23	0.931370052491858	0.332522128878994
CTCF_chr16:12667727-12667927^En02	SE	En02	CTCF_chr16:12667727-12667927	16	12667727	12667927	CTCF	3448	2686	1415	1365	408	872	593	1644	879.25	68	0.641462360423059	0.374353545867961
CTCF_chr16:12667727-12667927^En17	SE	En17	CTCF_chr16:12667727-12667927	16	12667727	12667927	CTCF	1590	1416	733	913	876	2485	1221	926	1377	145	2.26615662131325	0.169601099415203
CTCF_chr16:12667727-12667927^En11	SE	En11	CTCF_chr16:12667727-12667927	16	12667727	12667927	CTCF	1193	794	591	681	404	1109	637	526	669	63	1.55200514859202	0.169815101044748
CTCF_chr16:12667727-12667927^En01	SE	En01	CTCF_chr16:12667727-12667927	16	12667727	12667927	CTCF	4815	3587	2052	2316	542	2747	3403	649	1835.25	99	0.932871392090721	0.355472358779687
CTCF_chr16:12667727-12667927^En20	SE	En20	CTCF_chr16:12667727-12667927	16	12667727	12667927	CTCF	2895	2091	1231	1300	3453	9339	6710	4910	6103	523	3.98252819843085	0.0882796943919731
CTCF_chr16:12667727-12667927^En07	SE	En07	CTCF_chr16:12667727-12667927	16	12667727	12667927	CTCF	2705	2166	1362	1402	542	1501	1178	522	935.75	102	0.753648352514046	0.194614004980599
CTCF_chr16:84759720-84759920^En19	SE	En19	CTCF_chr16:84759720-84759920	16	84759720	84759920	CTCF	861	428	289	507	303	904	863	214	571	55	2.08105359001973	0.33950835771144
CTCF_chr16:84759720-84759920^En10	SE	En10	CTCF_chr16:84759720-84759920	16	84759720	84759920	CTCF	2374	1550	1190	1250	841	1126	1597	3838	1850.5	136	2.51693258009459	0.568436303271561
CTCF_chr16:84759720-84759920^En21	SE	En21	CTCF_chr16:84759720-84759920	16	84759720	84759920	CTCF	664	640	223	266	723	793	531	832	719.75	88	3.14195533962048	0.318145502205998
CTCF_chr16:84759720-84759920^En18	SE	En18	CTCF_chr16:84759720-84759920	16	84759720	84759920	CTCF	51	137	48	91	135	126	217	9	121.75	18	NA	NA
CTCF_chr16:84759720-84759920^En03	SE	En03	CTCF_chr16:84759720-84759920	16	84759720	84759920	CTCF	1098	827	413	697	88	470	275	129	240.5	27	-0.0900145061191834	0.310483868474152
CTCF_chr16:84759720-84759920^En13	SE	En13	CTCF_chr16:84759720-84759920	16	84759720	84759920	CTCF	954	837	575	608	470	1063	1118	427	769.5	75	1.97314235079644	0.241036740153018
CTCF_chr16:84759720-84759920^En14	SE	En14	CTCF_chr16:84759720-84759920	16	84759720	84759920	CTCF	227	250	138	84	48	80	161	55	86	11	0.851135296947312	0.50747459397198
CTCF_chr16:84759720-84759920^En12	SE	En12	CTCF_chr16:84759720-84759920	16	84759720	84759920	CTCF	2314	2093	1016	1298	830	2417	1162	1278	1421.75	181	1.65550874348102	0.16819366136064
CTCF_chr16:84759720-84759920^En04	SE	En04	CTCF_chr16:84759720-84759920	16	84759720	84759920	CTCF	1644	1070	755	872	787	836	269	538	607.5	61	1.16805657356271	0.373762004040508
CTCF_chr16:84759720-84759920^En06	SE	En06	CTCF_chr16:84759720-84759920	16	84759720	84759920	CTCF	846	662	441	444	154	874	366	356	437.5	42	1.28031994970754	0.281004433305267
CTCF_chr16:84759720-84759920^En08	SE	En08	CTCF_chr16:84759720-84759920	16	84759720	84759920	CTCF	1101	886	463	566	233	300	141	264	234.5	37	0.223034018786629	0.326323275157141
CTCF_chr16:84759720-84759920^En09	SE	En09	CTCF_chr16:84759720-84759920	16	84759720	84759920	CTCF	2480	1871	1137	1141	686	1671	1477	1418	1313	163	1.6030983448101	0.188485137640054
CTCF_chr16:84759720-84759920^En05	SE	En05	CTCF_chr16:84759720-84759920	16	84759720	84759920	CTCF	373	367	221	231	44	270	186	80	145	13	0.614717904610993	0.391901807981234
CTCF_chr16:84759720-84759920^En15	SE	En15	CTCF_chr16:84759720-84759920	16	84759720	84759920	CTCF	231	120	177	143	100	193	142	156	147.75	16	1.68534735284373	0.393325605660928
CTCF_chr16:84759720-84759920^En02	SE	En02	CTCF_chr16:84759720-84759920	16	84759720	84759920	CTCF	1436	957	499	608	275	363	412	98	287	33	0.264337698764949	0.360390316619373
CTCF_chr16:84759720-84759920^En17	SE	En17	CTCF_chr16:84759720-84759920	16	84759720	84759920	CTCF	832	477	390	279	196	456	247	285	296	31	1.15028638631061	0.262411378472298
CTCF_chr16:84759720-84759920^En11	SE	En11	CTCF_chr16:84759720-84759920	16	84759720	84759920	CTCF	438	343	223	237	187	454	122	336	274.75	29	1.78560611321829	0.369642157202323
CTCF_chr16:84759720-84759920^En01	SE	En01	CTCF_chr16:84759720-84759920	16	84759720	84759920	CTCF	2218	1197	806	855	307	362	214	306	297.25	32	-0.220681068758022	0.298481763376321
CTCF_chr16:84759720-84759920^En20	SE	En20	CTCF_chr16:84759720-84759920	16	84759720	84759920	CTCF	1029	1017	472	416	1298	2870	3121	2393	2420.5	211	4.0560884250858	0.211624571527947
CTCF_chr16:84759720-84759920^En07	SE	En07	CTCF_chr16:84759720-84759920	16	84759720	84759920	CTCF	1068	970	484	490	205	537	250	390	345.5	43	0.756525518771146	0.25885335848049
CTCF_chr17:33416384-33416584^En19	SE	En19	CTCF_chr17:33416384-33416584	17	33416384	33416584	CTCF	106	76	92	87	413	531	246	427	404.25	39	NA	NA
CTCF_chr17:33416384-33416584^En10	SE	En10	CTCF_chr17:33416384-33416584	17	33416384	33416584	CTCF	584	458	271	326	272	721	509	613	528.75	64	2.53604340095989	0.232740091629795
CTCF_chr17:33416384-33416584^En21	SE	En21	CTCF_chr17:33416384-33416584	17	33416384	33416584	CTCF	195	105	97	95	112	737	196	404	362.25	37	NA	NA
CTCF_chr17:33416384-33416584^En12	SE	En12	CTCF_chr17:33416384-33416584	17	33416384	33416584	CTCF	719	452	366	361	745	1674	665	458	885.5	81	3.09109213450429	0.27623920903628
CTCF_chr17:33416384-33416584^En06	SE	En06	CTCF_chr17:33416384-33416584	17	33416384	33416584	CTCF	562	296	272	236	101	535	45	159	210	23	NA	NA
CTCF_chr17:33416384-33416584^En08	SE	En08	CTCF_chr17:33416384-33416584	17	33416384	33416584	CTCF	311	150	164	151	175	464	259	161	264.75	25	NA	NA
CTCF_chr17:33416384-33416584^En09	SE	En09	CTCF_chr17:33416384-33416584	17	33416384	33416584	CTCF	902	469	313	302	438	999	869	691	749.25	88	2.87392021849017	0.207587909912714
CTCF_chr17:33416384-33416584^En20	SE	En20	CTCF_chr17:33416384-33416584	17	33416384	33416584	CTCF	214	165	117	88	767	1546	1102	1580	1248.75	112	NA	NA
CTCF_chr17:33416384-33416584^En07	SE	En07	CTCF_chr17:33416384-33416584	17	33416384	33416584	CTCF	327	211	116	190	204	220	125	259	202	21	NA	NA
CTCF_chr17:33866479-33866679^En19	SE	En19	CTCF_chr17:33866479-33866679	17	33866479	33866679	CTCF	858	554	288	427	356	970	1583	903	953	93	3.09880029556449	0.303699192865673
CTCF_chr17:33866479-33866679^En10	SE	En10	CTCF_chr17:33866479-33866679	17	33866479	33866679	CTCF	2976	2312	1308	1676	1411	2213	1030	1506	1540	145	1.58105520427445	0.232569788714589
CTCF_chr17:33866479-33866679^En21	SE	En21	CTCF_chr17:33866479-33866679	17	33866479	33866679	CTCF	736	719	315	431	740	1487	871	803	975.25	107	3.08421806039392	0.180083676604119
CTCF_chr17:33866479-33866679^En18	SE	En18	CTCF_chr17:33866479-33866679	17	33866479	33866679	CTCF	174	107	85	147	108	401	47	22	144.5	15	NA	NA
CTCF_chr17:33866479-33866679^En03	SE	En03	CTCF_chr17:33866479-33866679	17	33866479	33866679	CTCF	1647	1141	679	842	288	523	894	296	500.25	45	0.769433830379439	0.291910790345898
CTCF_chr17:33866479-33866679^En13	SE	En13	CTCF_chr17:33866479-33866679	17	33866479	33866679	CTCF	1646	1141	731	730	903	1411	569	533	854	86	1.70100402795474	0.282643391458335
CTCF_chr17:33866479-33866679^En12	SE	En12	CTCF_chr17:33866479-33866679	17	33866479	33866679	CTCF	2851	2629	1292	1731	2338	3836	3475	2230	2969.75	256	2.723497089608	0.151186051956006
CTCF_chr17:33866479-33866679^En04	SE	En04	CTCF_chr17:33866479-33866679	17	33866479	33866679	CTCF	1904	1732	1108	1174	242	872	190	562	466.5	60	-0.0334656190789829	0.346183691124533
CTCF_chr17:33866479-33866679^En06	SE	En06	CTCF_chr17:33866479-33866679	17	33866479	33866679	CTCF	1409	1560	601	628	613	331	462	371	444.25	44	0.866417975708961	0.383596953577491
CTCF_chr17:33866479-33866679^En08	SE	En08	CTCF_chr17:33866479-33866679	17	33866479	33866679	CTCF	1330	1006	763	776	573	624	664	466	581.75	63	1.19094565873375	0.25554727866007
CTCF_chr17:33866479-33866679^En09	SE	En09	CTCF_chr17:33866479-33866679	17	33866479	33866679	CTCF	2737	2773	1593	1557	1155	1683	1804	875	1379.25	168	1.24170429277443	0.212864349538565
CTCF_chr17:33866479-33866679^En05	SE	En05	CTCF_chr17:33866479-33866679	17	33866479	33866679	CTCF	448	349	176	351	252	572	62	107	248.25	25	1.39338588811293	0.525088374228505
CTCF_chr17:33866479-33866679^En15	SE	En15	CTCF_chr17:33866479-33866679	17	33866479	33866679	CTCF	159	241	143	186	81	234	0	49	91	10	NA	NA
CTCF_chr17:33866479-33866679^En02	SE	En02	CTCF_chr17:33866479-33866679	17	33866479	33866679	CTCF	1790	1006	563	802	290	207	90	116	175.75	31	-0.586889615443709	0.452092769026819
CTCF_chr17:33866479-33866679^En17	SE	En17	CTCF_chr17:33866479-33866679	17	33866479	33866679	CTCF	991	793	285	429	656	1003	298	1001	739.5	64	2.60586750110556	0.377197398425341
CTCF_chr17:33866479-33866679^En11	SE	En11	CTCF_chr17:33866479-33866679	17	33866479	33866679	CTCF	867	266	236	404	151	653	214	75	273.25	22	1.01184706014632	0.461477004777392
CTCF_chr17:33866479-33866679^En01	SE	En01	CTCF_chr17:33866479-33866679	17	33866479	33866679	CTCF	2145	1847	1048	1176	202	593	99	338	308	39	-0.62945103993129	0.371343509854617
CTCF_chr17:33866479-33866679^En20	SE	En20	CTCF_chr17:33866479-33866679	17	33866479	33866679	CTCF	1477	1045	616	630	1689	4672	3714	3010	3271.25	282	4.10053173654701	0.141288812344179
CTCF_chr17:33866479-33866679^En07	SE	En07	CTCF_chr17:33866479-33866679	17	33866479	33866679	CTCF	1420	1194	669	671	364	728	406	235	433.25	44	0.66298292370842	0.254337176802569
CTCF_chr17:38347946-38348146^En19	SE	En19	CTCF_chr17:38347946-38348146	17	38347946	38348146	CTCF	1922	1471	856	916	1153	3296	2271	1434	2038.5	198	2.83410846322826	0.130423038304997
CTCF_chr17:38347946-38348146^En10	SE	En10	CTCF_chr17:38347946-38348146	17	38347946	38348146	CTCF	6260	5001	2464	3510	2280	4505	3238	2577	3150	336	1.47239334745845	0.11423739634338
CTCF_chr17:38347946-38348146^En21	SE	En21	CTCF_chr17:38347946-38348146	17	38347946	38348146	CTCF	1473	1387	635	705	985	5286	1995	1331	2399.25	189	3.30547545115672	0.254915812520615
CTCF_chr17:38347946-38348146^En18	SE	En18	CTCF_chr17:38347946-38348146	17	38347946	38348146	CTCF	432	194	174	79	211	167	597	119	273.5	32	2.6433030914923	0.523289358485179
CTCF_chr17:38347946-38348146^En03	SE	En03	CTCF_chr17:38347946-38348146	17	38347946	38348146	CTCF	3609	2249	1259	1640	1127	2265	1309	878	1394.75	142	1.25828212397168	0.18656058141588
CTCF_chr17:38347946-38348146^En13	SE	En13	CTCF_chr17:38347946-38348146	17	38347946	38348146	CTCF	3351	2510	1420	1569	1336	3273	2186	1372	2041.75	220	1.8382667756952	0.126997016239393
CTCF_chr17:38347946-38348146^En14	SE	En14	CTCF_chr17:38347946-38348146	17	38347946	38348146	CTCF	609	618	313	341	44	642	628	120	358.5	32	1.25429389680047	0.520367905149004
CTCF_chr17:38347946-38348146^En12	SE	En12	CTCF_chr17:38347946-38348146	17	38347946	38348146	CTCF	8423	5750	3365	3589	3047	6831	5639	4377	4973.5	553	1.93789232661765	0.103590269305421
CTCF_chr17:38347946-38348146^En04	SE	En04	CTCF_chr17:38347946-38348146	17	38347946	38348146	CTCF	4548	3689	2236	2556	967	2061	5045	1457	2382.5	138	1.40696611052624	0.325233651703336
CTCF_chr17:38347946-38348146^En06	SE	En06	CTCF_chr17:38347946-38348146	17	38347946	38348146	CTCF	3894	2322	1482	1715	459	1614	819	808	925	99	0.44793803938445	0.179780519184103
CTCF_chr17:38347946-38348146^En08	SE	En08	CTCF_chr17:38347946-38348146	17	38347946	38348146	CTCF	2755	2192	1552	1551	677	2223	1452	831	1295.75	149	1.12253405551849	0.176438478870689
CTCF_chr17:38347946-38348146^En09	SE	En09	CTCF_chr17:38347946-38348146	17	38347946	38348146	CTCF	6645	5367	2889	3538	2075	7636	3960	2975	4161.5	442	1.70796679684253	0.140566848814146
CTCF_chr17:38347946-38348146^En05	SE	En05	CTCF_chr17:38347946-38348146	17	38347946	38348146	CTCF	1141	552	397	633	136	523	1076	570	576.25	38	1.6773304087295	0.413595690386716
CTCF_chr17:38347946-38348146^En15	SE	En15	CTCF_chr17:38347946-38348146	17	38347946	38348146	CTCF	548	535	301	345	365	917	293	211	446.5	38	1.95245422960092	0.325710977858962
CTCF_chr17:38347946-38348146^En02	SE	En02	CTCF_chr17:38347946-38348146	17	38347946	38348146	CTCF	3033	2598	1205	1665	401	635	509	465	502.5	60	-0.295955692696224	0.186034450659916
CTCF_chr17:38347946-38348146^En17	SE	En17	CTCF_chr17:38347946-38348146	17	38347946	38348146	CTCF	1766	1315	825	972	1324	5016	3800	1468	2902	227	3.40298038400087	0.218738274195543
CTCF_chr17:38347946-38348146^En11	SE	En11	CTCF_chr17:38347946-38348146	17	38347946	38348146	CTCF	1218	1001	418	657	140	1259	896	659	738.5	60	1.67588903025228	0.35811142102779
CTCF_chr17:38347946-38348146^En01	SE	En01	CTCF_chr17:38347946-38348146	17	38347946	38348146	CTCF	5020	4118	2346	2759	531	1925	2224	2859	1884.75	126	0.970187239558481	0.331615030024606
CTCF_chr17:38347946-38348146^En20	SE	En20	CTCF_chr17:38347946-38348146	17	38347946	38348146	CTCF	2892	2033	1404	1442	2852	11583	5270	4743	6112	512	3.84785745227927	0.162271349684253
CTCF_chr17:38347946-38348146^En07	SE	En07	CTCF_chr17:38347946-38348146	17	38347946	38348146	CTCF	3444	2113	1553	1544	1172	2195	1635	937	1484.75	143	1.3527160479048	0.179117882446567
CTCF_chr17:40177008-40177208^En19	SE	En19	CTCF_chr17:40177008-40177208	17	40177008	40177208	CTCF	167	217	55	119	143	531	395	261	332.5	31	3.48651731861268	0.331431143892125
CTCF_chr17:40177008-40177208^En10	SE	En10	CTCF_chr17:40177008-40177208	17	40177008	40177208	CTCF	1132	893	417	536	654	684	799	743	720	82	2.16852062264616	0.259544483116717
CTCF_chr17:40177008-40177208^En21	SE	En21	CTCF_chr17:40177008-40177208	17	40177008	40177208	CTCF	105	112	149	106	137	639	103	224	275.75	37	3.15751560120525	0.499960785764556
CTCF_chr17:40177008-40177208^En03	SE	En03	CTCF_chr17:40177008-40177208	17	40177008	40177208	CTCF	339	406	193	283	987	212	170	63	358	21	2.83071659918104	0.952600677879547
CTCF_chr17:40177008-40177208^En13	SE	En13	CTCF_chr17:40177008-40177208	17	40177008	40177208	CTCF	955	421	315	287	191	347	298	230	266.5	34	1.0768569996072	0.268500873706278
CTCF_chr17:40177008-40177208^En12	SE	En12	CTCF_chr17:40177008-40177208	17	40177008	40177208	CTCF	1140	801	465	601	430	1170	884	841	831.25	91	2.22050103556844	0.181450615764778
CTCF_chr17:40177008-40177208^En04	SE	En04	CTCF_chr17:40177008-40177208	17	40177008	40177208	CTCF	807	592	348	362	220	270	115	357	240.5	29	0.895876245116781	0.402414620920245
CTCF_chr17:40177008-40177208^En06	SE	En06	CTCF_chr17:40177008-40177208	17	40177008	40177208	CTCF	456	207	210	345	0	158	427	127	178	19	0.920447704646667	1.25451907710221
CTCF_chr17:40177008-40177208^En08	SE	En08	CTCF_chr17:40177008-40177208	17	40177008	40177208	CTCF	376	394	205	239	126	315	648	95	296	24	1.84437542489248	0.462407401001888
CTCF_chr17:40177008-40177208^En09	SE	En09	CTCF_chr17:40177008-40177208	17	40177008	40177208	CTCF	1232	915	532	620	281	883	690	821	668.75	87	1.62560823239962	0.254345965946534
CTCF_chr17:40177008-40177208^En02	SE	En02	CTCF_chr17:40177008-40177208	17	40177008	40177208	CTCF	412	362	205	218	812	2735	137	65	937.25	17	3.74892257282769	0.935642584364294
CTCF_chr17:40177008-40177208^En17	SE	En17	CTCF_chr17:40177008-40177208	17	40177008	40177208	CTCF	303	420	92	143	111	245	87	82	131.25	14	NA	NA
CTCF_chr17:40177008-40177208^En11	SE	En11	CTCF_chr17:40177008-40177208	17	40177008	40177208	CTCF	138	231	107	119	182	270	60	103	153.75	17	2.09301735236638	0.514461025296155
CTCF_chr17:40177008-40177208^En01	SE	En01	CTCF_chr17:40177008-40177208	17	40177008	40177208	CTCF	861	578	272	471	91	319	359	157	231.5	25	0.571803581077191	0.316448410666505
CTCF_chr17:40177008-40177208^En20	SE	En20	CTCF_chr17:40177008-40177208	17	40177008	40177208	CTCF	207	458	123	297	717	1579	874	348	879.5	78	3.8952822504478	0.386224175026017
CTCF_chr17:40177008-40177208^En07	SE	En07	CTCF_chr17:40177008-40177208	17	40177008	40177208	CTCF	659	440	297	274	152	34	137	90	103.25	14	-0.000725035003957403	0.555265751995866
CTCF_chr17:63096740-63096940^En10	SE	En10	CTCF_chr17:63096740-63096940	17	63096740	63096940	CTCF	736	658	458	539	540	1836	992	1244	1153	121	3.10373687797551	0.232006533652286
CTCF_chr17:63096740-63096940^En21	SE	En21	CTCF_chr17:63096740-63096940	17	63096740	63096940	CTCF	218	150	112	168	267	427	486	337	379.25	48	NA	NA
CTCF_chr17:63096740-63096940^En12	SE	En12	CTCF_chr17:63096740-63096940	17	63096740	63096940	CTCF	1104	551	563	401	599	1377	1090	724	947.5	118	2.71575396605943	0.220733705485056
CTCF_chr17:63096740-63096940^En09	SE	En09	CTCF_chr17:63096740-63096940	17	63096740	63096940	CTCF	1125	611	420	452	406	727	651	804	647	85	2.141547466549	0.254481076905073
CTCF_chr17:63096740-63096940^En20	SE	En20	CTCF_chr17:63096740-63096940	17	63096740	63096940	CTCF	467	301	180	155	801	1949	889	962	1150.25	106	NA	NA
CTCF_chr17:79995180-79995380^En19	SE	En19	CTCF_chr17:79995180-79995380	17	79995180	79995380	CTCF	506	288	230	272	344	952	1137	621	763.5	71	NA	NA
CTCF_chr17:79995180-79995380^En10	SE	En10	CTCF_chr17:79995180-79995380	17	79995180	79995380	CTCF	1698	977	860	806	1044	1204	1320	1585	1288.25	156	NA	NA
CTCF_chr17:79995180-79995380^En21	SE	En21	CTCF_chr17:79995180-79995380	17	79995180	79995380	CTCF	426	233	138	150	209	962	835	837	710.75	75	NA	NA
CTCF_chr17:79995180-79995380^En13	SE	En13	CTCF_chr17:79995180-79995380	17	79995180	79995380	CTCF	812	577	378	466	449	1527	1517	533	1006.5	104	NA	NA
CTCF_chr17:79995180-79995380^En12	SE	En12	CTCF_chr17:79995180-79995380	17	79995180	79995380	CTCF	1939	1421	938	989	1291	4107	2650	2310	2589.5	265	3.17452519469511	0.141753067339805
CTCF_chr17:79995180-79995380^En04	SE	En04	CTCF_chr17:79995180-79995380	17	79995180	79995380	CTCF	1354	943	495	738	462	766	1750	564	885.5	72	2.05271347579276	0.329502093264107
CTCF_chr17:79995180-79995380^En08	SE	En08	CTCF_chr17:79995180-79995380	17	79995180	79995380	CTCF	843	581	423	372	224	687	385	442	434.5	46	NA	NA
CTCF_chr17:79995180-79995380^En09	SE	En09	CTCF_chr17:79995180-79995380	17	79995180	79995380	CTCF	2076	1064	842	964	1143	2959	2118	1074	1823.5	197	2.72342216260196	0.190681656517786
CTCF_chr17:79995180-79995380^En17	SE	En17	CTCF_chr17:79995180-79995380	17	79995180	79995380	CTCF	469	348	203	245	483	1154	665	443	686.25	78	NA	NA
CTCF_chr17:79995180-79995380^En20	SE	En20	CTCF_chr17:79995180-79995380	17	79995180	79995380	CTCF	662	460	417	417	1192	4106	4232	2495	3006.25	231	NA	NA
CTCF_chr17:79995180-79995380^En07	SE	En07	CTCF_chr17:79995180-79995380	17	79995180	79995380	CTCF	929	566	402	377	423	561	754	708	611.5	64	NA	NA
CTCF_chr19:13973143-13973343^En19	SE	En19	CTCF_chr19:13973143-13973343	19	13973143	13973343	CTCF	2747	2305	1185	1503	2054	5775	4756	2472	3764.25	365	3.1714823457391	0.144837158278978
CTCF_chr19:13973143-13973343^En10	SE	En10	CTCF_chr19:13973143-13973343	19	13973143	13973343	CTCF	10340	7852	4308	4953	2862	7224	5335	3627	4762	545	1.34916541545838	0.0814259323917507
CTCF_chr19:13973143-13973343^En21	SE	En21	CTCF_chr19:13973143-13973343	19	13973143	13973343	CTCF	2460	1853	1066	1271	1796	4889	4541	2434	3415	314	3.26357584094132	0.149147550157033
CTCF_chr19:13973143-13973343^En18	SE	En18	CTCF_chr19:13973143-13973343	19	13973143	13973343	CTCF	603	373	226	385	331	1090	923	300	661	72	2.85809319572629	0.289199888734465
CTCF_chr19:13973143-13973343^En03	SE	En03	CTCF_chr19:13973143-13973343	19	13973143	13973343	CTCF	5301	4343	2309	2663	1113	1852	1411	1159	1383.75	184	0.489363041279539	0.147570913669972
CTCF_chr19:13973143-13973343^En13	SE	En13	CTCF_chr19:13973143-13973343	19	13973143	13973343	CTCF	5440	4303	2822	2935	4851	4975	5931	2925	4670.5	434	2.51318088404013	0.228716153344257
CTCF_chr19:13973143-13973343^En14	SE	En14	CTCF_chr19:13973143-13973343	19	13973143	13973343	CTCF	1132	669	536	537	143	632	445	212	358	41	0.723234522476238	0.273174764053269
CTCF_chr19:13973143-13973343^En12	SE	En12	CTCF_chr19:13973143-13973343	19	13973143	13973343	CTCF	13131	9416	5915	6224	4546	13296	8429	7621	8473	879	1.93431739460304	0.0989092348128549
CTCF_chr19:13973143-13973343^En04	SE	En04	CTCF_chr19:13973143-13973343	19	13973143	13973343	CTCF	8225	6662	3453	4069	1943	2498	1704	3494	2409.75	216	0.787097531633613	0.270133768510334
CTCF_chr19:13973143-13973343^En06	SE	En06	CTCF_chr19:13973143-13973343	19	13973143	13973343	CTCF	4527	4027	2367	2544	1091	2618	2342	2749	2200	193	1.28754862575487	0.213200264172945
CTCF_chr19:13973143-13973343^En08	SE	En08	CTCF_chr19:13973143-13973343	19	13973143	13973343	CTCF	4967	3402	1900	2368	856	1997	1304	1397	1388.5	165	0.699704259501413	0.147178767948169
CTCF_chr19:13973143-13973343^En09	SE	En09	CTCF_chr19:13973143-13973343	19	13973143	13973343	CTCF	10854	8999	5101	5804	3070	5774	3102	6127	4518.25	470	1.17552480698585	0.225828974389448
CTCF_chr19:13973143-13973343^En05	SE	En05	CTCF_chr19:13973143-13973343	19	13973143	13973343	CTCF	1905	1493	731	937	667	1366	544	646	805.75	76	1.26111115790724	0.230078644669908
CTCF_chr19:13973143-13973343^En15	SE	En15	CTCF_chr19:13973143-13973343	19	13973143	13973343	CTCF	1174	867	451	516	377	1137	554	514	645.5	65	1.67795895520207	0.181955556923196
CTCF_chr19:13973143-13973343^En02	SE	En02	CTCF_chr19:13973143-13973343	19	13973143	13973343	CTCF	5167	4042	2201	2372	1676	2201	1500	642	1504.75	136	0.739860452954479	0.286896095525341
CTCF_chr19:13973143-13973343^En17	SE	En17	CTCF_chr19:13973143-13973343	19	13973143	13973343	CTCF	2720	2517	1204	1258	1155	1804	1318	1371	1412	155	1.54445464402863	0.191024686981156
CTCF_chr19:13973143-13973343^En11	SE	En11	CTCF_chr19:13973143-13973343	19	13973143	13973343	CTCF	2113	1886	1101	1207	692	1773	773	954	1048	107	1.2490824448797	0.191739113324004
CTCF_chr19:13973143-13973343^En01	SE	En01	CTCF_chr19:13973143-13973343	19	13973143	13973343	CTCF	9467	6943	4322	4940	801	1696	2047	1241	1446.25	171	-0.428462324375514	0.174101270417965
CTCF_chr19:13973143-13973343^En20	SE	En20	CTCF_chr19:13973143-13973343	19	13973143	13973343	CTCF	5053	3599	2040	2841	5280	21571	11128	9829	11952	977	4.0238869194197	0.145450829536104
CTCF_chr19:13973143-13973343^En07	SE	En07	CTCF_chr19:13973143-13973343	19	13973143	13973343	CTCF	5868	4280	2427	3000	857	2789	2274	1402	1830.5	200	0.716693788694955	0.154422944028975
CTCF_chr19:36207904-36208104^En19	SE	En19	CTCF_chr19:36207904-36208104	19	36207904	36208104	CTCF	239	253	129	262	682	405	115	402	401	35	3.32462151263957	0.53777512684003
CTCF_chr19:36207904-36208104^En10	SE	En10	CTCF_chr19:36207904-36208104	19	36207904	36208104	CTCF	1299	777	528	679	473	720	500	454	536.75	77	1.33567530046469	0.21694834230569
CTCF_chr19:36207904-36208104^En21	SE	En21	CTCF_chr19:36207904-36208104	19	36207904	36208104	CTCF	303	192	75	87	206	622	354	368	387.5	46	NA	NA
CTCF_chr19:36207904-36208104^En03	SE	En03	CTCF_chr19:36207904-36208104	19	36207904	36208104	CTCF	391	423	206	218	139	80	180	146	136.25	16	0.8495738413938	0.439278984158142
CTCF_chr19:36207904-36208104^En13	SE	En13	CTCF_chr19:36207904-36208104	19	36207904	36208104	CTCF	502	374	136	336	331	537	530	376	443.5	40	2.65992402856928	0.273277892493514
CTCF_chr19:36207904-36208104^En12	SE	En12	CTCF_chr19:36207904-36208104	19	36207904	36208104	CTCF	1535	1009	491	673	509	1221	679	926	833.75	98	1.89629777971042	0.216668101933735
CTCF_chr19:36207904-36208104^En04	SE	En04	CTCF_chr19:36207904-36208104	19	36207904	36208104	CTCF	717	705	301	430	69	557	166	254	261.5	30	0.664258339246203	0.386492537940956
CTCF_chr19:36207904-36208104^En06	SE	En06	CTCF_chr19:36207904-36208104	19	36207904	36208104	CTCF	528	528	290	225	29	273	48	153	125.75	14	-0.049442761927084	0.526039454357592
CTCF_chr19:36207904-36208104^En08	SE	En08	CTCF_chr19:36207904-36208104	19	36207904	36208104	CTCF	431	367	206	215	112	170	123	19	106	17	0.280105069727282	0.526455896193432
CTCF_chr19:36207904-36208104^En09	SE	En09	CTCF_chr19:36207904-36208104	19	36207904	36208104	CTCF	741	861	492	726	550	2905	1093	755	1325.75	106	2.88612435840451	0.291999576073903
CTCF_chr19:36207904-36208104^En17	SE	En17	CTCF_chr19:36207904-36208104	19	36207904	36208104	CTCF	319	176	117	217	141	520	324	246	307.75	25	NA	NA
CTCF_chr19:36207904-36208104^En11	SE	En11	CTCF_chr19:36207904-36208104	19	36207904	36208104	CTCF	256	190	93	81	136	44	0	342	130.5	10	NA	NA
CTCF_chr19:36207904-36208104^En01	SE	En01	CTCF_chr19:36207904-36208104	19	36207904	36208104	CTCF	1013	672	382	447	16	116	190	27	87.25	12	-1.11282267666519	0.543197137519889
CTCF_chr19:36207904-36208104^En20	SE	En20	CTCF_chr19:36207904-36208104	19	36207904	36208104	CTCF	645	253	192	240	540	1978	1699	927	1286	102	4.25391136530667	0.258706931477979
CTCF_chr19:36207904-36208104^En07	SE	En07	CTCF_chr19:36207904-36208104	19	36207904	36208104	CTCF	446	433	265	304	100	606	322	545	393.25	30	2.05729554479052	0.387599455485382
CTCF_chr19:36618690-36618890^En19	SE	En19	CTCF_chr19:36618690-36618890	19	36618690	36618890	CTCF	251	186	124	117	573	391	462	545	492.75	45	4.02024305273466	0.356723401746684
CTCF_chr19:36618690-36618890^En10	SE	En10	CTCF_chr19:36618690-36618890	19	36618690	36618890	CTCF	1318	791	429	618	447	1580	1122	825	993.5	114	2.45495067070843	0.196159436470735
CTCF_chr19:36618690-36618890^En21	SE	En21	CTCF_chr19:36618690-36618890	19	36618690	36618890	CTCF	489	247	131	182	490	831	339	496	539	56	3.45173617738962	0.303118914979645
CTCF_chr19:36618690-36618890^En03	SE	En03	CTCF_chr19:36618690-36618890	19	36618690	36618890	CTCF	446	417	302	334	73	538	227	280	279.5	26	1.25763242473925	0.374449133313118
CTCF_chr19:36618690-36618890^En13	SE	En13	CTCF_chr19:36618690-36618890	19	36618690	36618890	CTCF	481	450	243	282	243	875	483	451	513	50	2.60019899353306	0.21337162701273
CTCF_chr19:36618690-36618890^En12	SE	En12	CTCF_chr19:36618690-36618890	19	36618690	36618890	CTCF	1530	1023	687	862	968	3092	1357	881	1574.5	167	2.71605340654374	0.211628693410129
CTCF_chr19:36618690-36618890^En04	SE	En04	CTCF_chr19:36618690-36618890	19	36618690	36618890	CTCF	900	879	328	468	39	356	322	117	208.5	28	-0.0278896328818032	0.428700986116772
CTCF_chr19:36618690-36618890^En06	SE	En06	CTCF_chr19:36618690-36618890	19	36618690	36618890	CTCF	368	585	326	413	153	631	192	200	294	34	1.12373962338544	0.358488768668612
CTCF_chr19:36618690-36618890^En08	SE	En08	CTCF_chr19:36618690-36618890	19	36618690	36618890	CTCF	520	439	215	387	210	2976	403	477	1016.5	43	3.29865143826381	0.473671948248131
CTCF_chr19:36618690-36618890^En09	SE	En09	CTCF_chr19:36618690-36618890	19	36618690	36618890	CTCF	999	938	491	785	465	6865	1491	1115	2484	124	3.57178978830864	0.564675436529409
CTCF_chr19:36618690-36618890^En05	SE	En05	CTCF_chr19:36618690-36618890	19	36618690	36618890	CTCF	147	96	67	101	44	205	221	17	121.75	12	2.07478820069625	0.648929199469287
CTCF_chr19:36618690-36618890^En15	SE	En15	CTCF_chr19:36618690-36618890	19	36618690	36618890	CTCF	144	88	14	41	179	196	13	131	129.75	14	NA	NA
CTCF_chr19:36618690-36618890^En02	SE	En02	CTCF_chr19:36618690-36618890	19	36618690	36618890	CTCF	613	502	195	273	33	473	160	39	176.25	19	0.385427661415123	0.561219400653482
CTCF_chr19:36618690-36618890^En17	SE	En17	CTCF_chr19:36618690-36618890	19	36618690	36618890	CTCF	412	181	131	213	278	766	137	407	397	31	3.00244081111809	0.41092148973026
CTCF_chr19:36618690-36618890^En11	SE	En11	CTCF_chr19:36618690-36618890	19	36618690	36618890	CTCF	305	133	95	72	74	74	46	140	83.5	11	1.29971553629566	0.5815669579415
CTCF_chr19:36618690-36618890^En01	SE	En01	CTCF_chr19:36618690-36618890	19	36618690	36618890	CTCF	952	751	356	398	295	815	212	263	396.25	40	1.22514196609443	0.313862426196249
CTCF_chr19:36618690-36618890^En20	SE	En20	CTCF_chr19:36618690-36618890	19	36618690	36618890	CTCF	426	593	255	98	902	2741	1372	1176	1547.75	135	4.52671779067581	0.334756862427255
CTCF_chr19:36618690-36618890^En07	SE	En07	CTCF_chr19:36618690-36618890	19	36618690	36618890	CTCF	653	384	174	357	105	331	388	236	265	32	1.33340755811075	0.329712711495933
CTCF_chr19:40926618-40926818^En19	SE	En19	CTCF_chr19:40926618-40926818	19	40926618	40926818	CTCF	1612	1080	559	524	715	2073	1326	1378	1373	134	2.80130371859792	0.200677900907681
CTCF_chr19:40926618-40926818^En10	SE	En10	CTCF_chr19:40926618-40926818	19	40926618	40926818	CTCF	4206	3304	1740	2252	1712	3117	3086	1208	2280.75	255	1.59180136431583	0.201707369010243
CTCF_chr19:40926618-40926818^En21	SE	En21	CTCF_chr19:40926618-40926818	19	40926618	40926818	CTCF	788	750	708	460	811	3173	2099	1410	1873.25	182	3.58206410898658	0.252267497457943
CTCF_chr19:40926618-40926818^En18	SE	En18	CTCF_chr19:40926618-40926818	19	40926618	40926818	CTCF	324	254	115	158	47	620	554	119	335	30	NA	NA
CTCF_chr19:40926618-40926818^En03	SE	En03	CTCF_chr19:40926618-40926818	19	40926618	40926818	CTCF	2006	1356	967	1215	1055	1451	1037	911	1113.5	109	1.66165582660837	0.216143355295697
CTCF_chr19:40926618-40926818^En13	SE	En13	CTCF_chr19:40926618-40926818	19	40926618	40926818	CTCF	2945	1842	1038	1354	1691	2300	5165	1218	2593.5	163	2.79728066250194	0.318028895142577
CTCF_chr19:40926618-40926818^En14	SE	En14	CTCF_chr19:40926618-40926818	19	40926618	40926818	CTCF	378	263	205	280	110	205	120	166	150.25	23	0.950118493100684	0.330930308777247
CTCF_chr19:40926618-40926818^En12	SE	En12	CTCF_chr19:40926618-40926818	19	40926618	40926818	CTCF	5784	4363	2315	2667	2694	5415	3574	2665	3587	399	1.95177874590898	0.117857659034083
CTCF_chr19:40926618-40926818^En04	SE	En04	CTCF_chr19:40926618-40926818	19	40926618	40926818	CTCF	3244	2736	1354	1784	708	4397	1404	1398	1976.75	146	1.53065629193357	0.262626431297242
CTCF_chr19:40926618-40926818^En06	SE	En06	CTCF_chr19:40926618-40926818	19	40926618	40926818	CTCF	2408	1538	983	1233	1180	1341	830	965	1079	110	1.51704320792709	0.262590643416698
CTCF_chr19:40926618-40926818^En08	SE	En08	CTCF_chr19:40926618-40926818	19	40926618	40926818	CTCF	2162	1717	1059	1100	452	2167	1072	550	1060.25	116	1.20935226848535	0.243636457665922
CTCF_chr19:40926618-40926818^En09	SE	En09	CTCF_chr19:40926618-40926818	19	40926618	40926818	CTCF	5354	3439	1907	2437	1940	5059	3275	2094	3092	369	1.88426434335365	0.12558168198377
CTCF_chr19:40926618-40926818^En05	SE	En05	CTCF_chr19:40926618-40926818	19	40926618	40926818	CTCF	767	477	340	482	292	535	438	176	360.25	41	1.33800834922493	0.282788747187736
CTCF_chr19:40926618-40926818^En15	SE	En15	CTCF_chr19:40926618-40926818	19	40926618	40926818	CTCF	413	339	191	284	118	506	197	385	301.5	26	1.89423272374002	0.353443758869928
CTCF_chr19:40926618-40926818^En02	SE	En02	CTCF_chr19:40926618-40926818	19	40926618	40926818	CTCF	2156	1891	1019	1094	272	965	584	409	557.5	61	0.247614780207723	0.17916858816024
CTCF_chr19:40926618-40926818^En17	SE	En17	CTCF_chr19:40926618-40926818	19	40926618	40926818	CTCF	1463	990	502	681	718	1256	1284	768	1006.5	103	2.31320949728179	0.181862886387487
CTCF_chr19:40926618-40926818^En11	SE	En11	CTCF_chr19:40926618-40926818	19	40926618	40926818	CTCF	1073	930	421	476	422	936	549	607	628.5	63	1.8023037098936	0.194123788594024
CTCF_chr19:40926618-40926818^En16	SE	En16	CTCF_chr19:40926618-40926818	19	40926618	40926818	CTCF	53	98	51	5	32	504	35	28	149.75	10	NA	NA
CTCF_chr19:40926618-40926818^En01	SE	En01	CTCF_chr19:40926618-40926818	19	40926618	40926818	CTCF	4061	3014	1673	1916	634	1605	1010	659	977	111	0.345829327922214	0.138014085307307
CTCF_chr19:40926618-40926818^En20	SE	En20	CTCF_chr19:40926618-40926818	19	40926618	40926818	CTCF	2179	1639	877	1094	2857	7363	6023	2759	4750.5	408	3.97503337854226	0.154767822595415
CTCF_chr19:40926618-40926818^En07	SE	En07	CTCF_chr19:40926618-40926818	19	40926618	40926818	CTCF	2920	1676	1199	1283	1102	2064	1147	1702	1503.75	115	1.79269234017628	0.21691115953712
CTCF_chr19:44270703-44270903^En19	SE	En19	CTCF_chr19:44270703-44270903	19	44270703	44270903	CTCF	229	130	28	76	193	351	264	99	226.75	25	NA	NA
CTCF_chr19:44270703-44270903^En10	SE	En10	CTCF_chr19:44270703-44270903	19	44270703	44270903	CTCF	438	399	248	152	126	218	170	193	176.75	20	1.12436288781402	0.329519639973615
CTCF_chr19:44270703-44270903^En21	SE	En21	CTCF_chr19:44270703-44270903	19	44270703	44270903	CTCF	92	63	37	65	184	380	341	335	310	31	NA	NA
CTCF_chr19:44270703-44270903^En13	SE	En13	CTCF_chr19:44270703-44270903	19	44270703	44270903	CTCF	325	133	72	133	138	192	91	22	110.75	10	1.43610901559141	0.604224413210262
CTCF_chr19:44270703-44270903^En12	SE	En12	CTCF_chr19:44270703-44270903	19	44270703	44270903	CTCF	691	562	319	499	147	9171	427	667	2603	55	4.11553957289946	0.982306283240843
CTCF_chr19:44270703-44270903^En04	SE	En04	CTCF_chr19:44270703-44270903	19	44270703	44270903	CTCF	444	238	109	279	32	332	35	2	100.25	11	-0.0581692706464103	0.873907983929429
CTCF_chr19:44270703-44270903^En08	SE	En08	CTCF_chr19:44270703-44270903	19	44270703	44270903	CTCF	172	223	168	155	51	62	136	30	69.75	10	0.369213769741551	0.562319316634269
CTCF_chr19:44270703-44270903^En09	SE	En09	CTCF_chr19:44270703-44270903	19	44270703	44270903	CTCF	772	528	287	269	183	500	426	187	324	41	1.36663603680793	0.259904323855508
CTCF_chr19:44270703-44270903^En11	SE	En11	CTCF_chr19:44270703-44270903	19	44270703	44270903	CTCF	73	163	56	130	65	553	118	62	199.5	15	NA	NA
CTCF_chr19:44270703-44270903^En01	SE	En01	CTCF_chr19:44270703-44270903	19	44270703	44270903	CTCF	333	386	350	224	16	1740	48	96	475	11	1.90398144494452	1.13040243666271
CTCF_chr19:44270703-44270903^En20	SE	En20	CTCF_chr19:44270703-44270903	19	44270703	44270903	CTCF	161	151	115	75	168	512	830	458	492	40	NA	NA
CTCF_chr19:44270703-44270903^En07	SE	En07	CTCF_chr19:44270703-44270903	19	44270703	44270903	CTCF	203	133	79	159	89	0	181	138	102	11	1.62968302844257	0.975072203632831
CTCF_chr19:45942786-45942986^En19	SE	En19	CTCF_chr19:45942786-45942986	19	45942786	45942986	CTCF	202	124	59	84	80	196	17	46	84.75	13	NA	NA
CTCF_chr19:45942786-45942986^En10	SE	En10	CTCF_chr19:45942786-45942986	19	45942786	45942986	CTCF	699	506	330	350	315	4333	303	248	1299.75	56	3.31531481672769	0.790924817340118
CTCF_chr19:45942786-45942986^En12	SE	En12	CTCF_chr19:45942786-45942986	19	45942786	45942986	CTCF	1079	751	321	499	273	638	753	314	494.5	54	1.50875021532645	0.258751628792344
CTCF_chr19:45942786-45942986^En06	SE	En06	CTCF_chr19:45942786-45942986	19	45942786	45942986	CTCF	547	334	181	189	70	70	185	272	149.25	16	NA	NA
CTCF_chr19:45942786-45942986^En09	SE	En09	CTCF_chr19:45942786-45942986	19	45942786	45942986	CTCF	816	431	451	405	298	530	364	440	408	50	1.56112344668265	0.266996754984967
CTCF_chr19:45942786-45942986^En20	SE	En20	CTCF_chr19:45942786-45942986	19	45942786	45942986	CTCF	260	144	157	225	604	886	799	655	736	56	NA	NA
CTCF_chr19:46386674-46386874^En19	SE	En19	CTCF_chr19:46386674-46386874	19	46386674	46386874	CTCF	740	672	411	442	899	2001	975	675	1137.5	110	3.21203014994364	0.218608171899962
CTCF_chr19:46386674-46386874^En10	SE	En10	CTCF_chr19:46386674-46386874	19	46386674	46386874	CTCF	3408	2414	1677	1824	1022	2635	2589	1456	1925.5	206	1.59246574042374	0.165876702154698
CTCF_chr19:46386674-46386874^En21	SE	En21	CTCF_chr19:46386674-46386874	19	46386674	46386874	CTCF	642	628	395	488	641	1544	939	588	928	94	2.8982658620252	0.200669521923231
CTCF_chr19:46386674-46386874^En18	SE	En18	CTCF_chr19:46386674-46386874	19	46386674	46386874	CTCF	347	114	62	93	78	225	68	281	163	20	NA	NA
CTCF_chr19:46386674-46386874^En03	SE	En03	CTCF_chr19:46386674-46386874	19	46386674	46386874	CTCF	1477	1348	596	801	381	666	524	332	475.75	59	0.750793075827987	0.187550781380952
CTCF_chr19:46386674-46386874^En13	SE	En13	CTCF_chr19:46386674-46386874	19	46386674	46386874	CTCF	1569	1572	589	828	1109	5222	2396	881	2402	123	3.17936605765597	0.296024229680997
CTCF_chr19:46386674-46386874^En14	SE	En14	CTCF_chr19:46386674-46386874	19	46386674	46386874	CTCF	238	267	74	111	14	404	247	117	195.5	17	2.03053707122756	0.611916751506126
CTCF_chr19:46386674-46386874^En12	SE	En12	CTCF_chr19:46386674-46386874	19	46386674	46386874	CTCF	3357	2679	1567	1677	2026	5536	2106	2469	3034.25	277	2.51442608251687	0.180627442830723
CTCF_chr19:46386674-46386874^En04	SE	En04	CTCF_chr19:46386674-46386874	19	46386674	46386874	CTCF	2813	2202	1090	1370	666	1123	443	481	678.25	72	0.479878910720963	0.247373234875264
CTCF_chr19:46386674-46386874^En06	SE	En06	CTCF_chr19:46386674-46386874	19	46386674	46386874	CTCF	1743	1053	524	738	428	1040	1170	355	748.25	59	1.44842636108322	0.277168342305648
CTCF_chr19:46386674-46386874^En08	SE	En08	CTCF_chr19:46386674-46386874	19	46386674	46386874	CTCF	1700	1120	659	780	265	895	777	649	646.5	72	1.21185883928589	0.212272928326728
CTCF_chr19:46386674-46386874^En09	SE	En09	CTCF_chr19:46386674-46386874	19	46386674	46386874	CTCF	3400	2686	1560	1577	1348	11821	2755	1974	4474.5	300	2.93366923116054	0.448948842221846
CTCF_chr19:46386674-46386874^En05	SE	En05	CTCF_chr19:46386674-46386874	19	46386674	46386874	CTCF	544	491	283	313	269	357	297	250	293.25	23	1.48327883080009	0.254693372802041
CTCF_chr19:46386674-46386874^En15	SE	En15	CTCF_chr19:46386674-46386874	19	46386674	46386874	CTCF	488	283	161	181	219	384	915	142	415	26	2.82680736608463	0.442358723395272
CTCF_chr19:46386674-46386874^En02	SE	En02	CTCF_chr19:46386674-46386874	19	46386674	46386874	CTCF	1409	1046	603	703	213	3602	2358	196	1592.25	48	2.63837316293425	0.761826637977752
CTCF_chr19:46386674-46386874^En17	SE	En17	CTCF_chr19:46386674-46386874	19	46386674	46386874	CTCF	935	698	356	595	451	1395	1237	529	903	81	2.60257231104348	0.233346746306934
CTCF_chr19:46386674-46386874^En11	SE	En11	CTCF_chr19:46386674-46386874	19	46386674	46386874	CTCF	400	414	198	329	300	253	307	412	318	24	2.0773842666801	0.36728296469573
CTCF_chr19:46386674-46386874^En01	SE	En01	CTCF_chr19:46386674-46386874	19	46386674	46386874	CTCF	2620	1998	1059	1313	419	631	686	528	566	64	0.232974039555729	0.194056281845016
CTCF_chr19:46386674-46386874^En20	SE	En20	CTCF_chr19:46386674-46386874	19	46386674	46386874	CTCF	1612	1040	639	852	1674	5209	2731	3444	3264.5	269	3.928388298048	0.179788495070387
CTCF_chr19:46386674-46386874^En07	SE	En07	CTCF_chr19:46386674-46386874	19	46386674	46386874	CTCF	1678	1114	742	814	489	904	710	454	639.25	65	1.11426312112503	0.171887622691552
CTCF_chr19:6516963-6517163^En19	SE	En19	CTCF_chr19:6516963-6517163	19	6516963	6517163	CTCF	1081	941	429	717	992	1263	1554	1577	1346.5	139	3.11528798605056	0.252910524716998
CTCF_chr19:6516963-6517163^En10	SE	En10	CTCF_chr19:6516963-6517163	19	6516963	6517163	CTCF	4445	3600	1957	2373	2495	7245	3792	2587	4029.75	403	2.46813497750402	0.13743153445841
CTCF_chr19:6516963-6517163^En21	SE	En21	CTCF_chr19:6516963-6517163	19	6516963	6517163	CTCF	1123	658	686	613	1216	2093	2250	1423	1745.5	172	3.43386323269691	0.215941017126751
CTCF_chr19:6516963-6517163^En18	SE	En18	CTCF_chr19:6516963-6517163	19	6516963	6517163	CTCF	259	126	182	185	138	525	69	322	263.5	27	NA	NA
CTCF_chr19:6516963-6517163^En03	SE	En03	CTCF_chr19:6516963-6517163	19	6516963	6517163	CTCF	2182	1753	1096	1098	438	1168	635	1014	813.75	105	0.959583586788221	0.23960464187165
CTCF_chr19:6516963-6517163^En13	SE	En13	CTCF_chr19:6516963-6517163	19	6516963	6517163	CTCF	2480	1729	962	1154	829	4400	2174	1980	2345.75	211	2.67446582190001	0.220098092410993
CTCF_chr19:6516963-6517163^En14	SE	En14	CTCF_chr19:6516963-6517163	19	6516963	6517163	CTCF	320	238	177	201	153	575	596	128	363	34	2.66485284302021	0.384267947055768
CTCF_chr19:6516963-6517163^En12	SE	En12	CTCF_chr19:6516963-6517163	19	6516963	6517163	CTCF	5604	4145	2574	2871	2295	6102	5287	3658	4335.5	487	2.24841382203803	0.119862873713818
CTCF_chr19:6516963-6517163^En04	SE	En04	CTCF_chr19:6516963-6517163	19	6516963	6517163	CTCF	3266	2804	1381	1772	1402	1417	776	399	998.5	106	0.791700751648473	0.362839582572981
CTCF_chr19:6516963-6517163^En06	SE	En06	CTCF_chr19:6516963-6517163	19	6516963	6517163	CTCF	2343	1932	1036	1183	309	780	949	600	659.5	81	0.545304496761787	0.224913901653194
CTCF_chr19:6516963-6517163^En08	SE	En08	CTCF_chr19:6516963-6517163	19	6516963	6517163	CTCF	1972	1427	896	1153	280	1093	1372	869	903.5	91	1.22907558436418	0.292790590826368
CTCF_chr19:6516963-6517163^En09	SE	En09	CTCF_chr19:6516963-6517163	19	6516963	6517163	CTCF	4498	3892	2313	2525	2291	5604	5092	2999	3996.5	411	2.34755622622736	0.128529029733382
CTCF_chr19:6516963-6517163^En05	SE	En05	CTCF_chr19:6516963-6517163	19	6516963	6517163	CTCF	991	487	239	262	177	389	153	134	213.25	31	0.745528612778909	0.345255487816311
CTCF_chr19:6516963-6517163^En15	SE	En15	CTCF_chr19:6516963-6517163	19	6516963	6517163	CTCF	403	299	210	279	317	486	262	262	331.75	35	NA	NA
CTCF_chr19:6516963-6517163^En02	SE	En02	CTCF_chr19:6516963-6517163	19	6516963	6517163	CTCF	2203	1707	941	1177	362	990	257	504	528.25	58	0.256491814142551	0.286793943825695
CTCF_chr19:6516963-6517163^En17	SE	En17	CTCF_chr19:6516963-6517163	19	6516963	6517163	CTCF	1223	1001	528	617	863	2168	1377	1707	1528.75	147	3.13406210387158	0.187749163737561
CTCF_chr19:6516963-6517163^En11	SE	En11	CTCF_chr19:6516963-6517163	19	6516963	6517163	CTCF	801	796	476	420	408	1587	1859	736	1147.5	63	3.00989591605449	0.290508953636756
CTCF_chr19:6516963-6517163^En01	SE	En01	CTCF_chr19:6516963-6517163	19	6516963	6517163	CTCF	3785	2516	1634	2004	417	1978	1125	339	964.75	89	0.249847395211986	0.300520568589671
CTCF_chr19:6516963-6517163^En20	SE	En20	CTCF_chr19:6516963-6517163	19	6516963	6517163	CTCF	2155	1753	821	1202	3456	8357	7296	4165	5818.5	462	4.28838438394864	0.127507138394586
CTCF_chr19:6516963-6517163^En07	SE	En07	CTCF_chr19:6516963-6517163	19	6516963	6517163	CTCF	2456	1871	1076	1413	562	2025	2246	2661	1873.5	128	2.22406580337969	0.316737540131886
CTCF_chr19:6863666-6863866^En19	SE	En19	CTCF_chr19:6863666-6863866	19	6863666	6863866	CTCF	731	661	281	387	429	544	864	642	619.75	63	2.54495976720726	0.276021542615913
CTCF_chr19:6863666-6863866^En10	SE	En10	CTCF_chr19:6863666-6863866	19	6863666	6863866	CTCF	2895	1894	1208	1359	1033	1453	1866	914	1316.5	160	1.47736155744029	0.213590690597204
CTCF_chr19:6863666-6863866^En21	SE	En21	CTCF_chr19:6863666-6863866	19	6863666	6863866	CTCF	699	557	169	367	535	1562	819	1146	1015.5	100	3.52229955523624	0.268969510395753
CTCF_chr19:6863666-6863866^En18	SE	En18	CTCF_chr19:6863666-6863866	19	6863666	6863866	CTCF	143	81	83	51	0	92	90	80	65.5	10	NA	NA
CTCF_chr19:6863666-6863866^En03	SE	En03	CTCF_chr19:6863666-6863866	19	6863666	6863866	CTCF	1415	760	699	509	850	386	316	247	449.75	36	1.24876672640237	0.479073047828754
CTCF_chr19:6863666-6863866^En13	SE	En13	CTCF_chr19:6863666-6863866	19	6863666	6863866	CTCF	1532	1106	588	590	494	1114	576	541	681.25	76	1.44297826953603	0.189977228166447
CTCF_chr19:6863666-6863866^En14	SE	En14	CTCF_chr19:6863666-6863866	19	6863666	6863866	CTCF	245	110	113	51	85	21	104	180	97.5	13	NA	NA
CTCF_chr19:6863666-6863866^En12	SE	En12	CTCF_chr19:6863666-6863866	19	6863666	6863866	CTCF	3034	1852	1293	1778	1203	4156	2211	1919	2372.25	248	2.25955647290883	0.166728634026014
CTCF_chr19:6863666-6863866^En04	SE	En04	CTCF_chr19:6863666-6863866	19	6863666	6863866	CTCF	1996	1667	925	955	231	7259	413	425	2082	50	2.19732669223261	0.897064161982403
CTCF_chr19:6863666-6863866^En06	SE	En06	CTCF_chr19:6863666-6863866	19	6863666	6863866	CTCF	1285	859	505	757	317	412	341	217	321.75	44	0.503950250357072	0.261075711984331
CTCF_chr19:6863666-6863866^En08	SE	En08	CTCF_chr19:6863666-6863866	19	6863666	6863866	CTCF	1095	836	495	505	180	642	351	257	357.5	46	0.753244442453953	0.20494849159374
CTCF_chr19:6863666-6863866^En09	SE	En09	CTCF_chr19:6863666-6863866	19	6863666	6863866	CTCF	2435	2241	1147	1459	919	1578	1503	1562	1390.5	166	1.58004757774772	0.198439404883275
CTCF_chr19:6863666-6863866^En05	SE	En05	CTCF_chr19:6863666-6863866	19	6863666	6863866	CTCF	360	313	219	208	63	13	102	126	76	13	0.0768167677511358	0.659948276991037
CTCF_chr19:6863666-6863866^En15	SE	En15	CTCF_chr19:6863666-6863866	19	6863666	6863866	CTCF	232	186	80	196	153	288	253	29	180.75	15	NA	NA
CTCF_chr19:6863666-6863866^En02	SE	En02	CTCF_chr19:6863666-6863866	19	6863666	6863866	CTCF	1526	1132	591	776	509	1165	323	453	612.5	31	1.15781461435673	0.288064194496677
CTCF_chr19:6863666-6863866^En17	SE	En17	CTCF_chr19:6863666-6863866	19	6863666	6863866	CTCF	655	453	255	280	340	867	990	385	645.5	66	2.85878041056656	0.251897309502172
CTCF_chr19:6863666-6863866^En11	SE	En11	CTCF_chr19:6863666-6863866	19	6863666	6863866	CTCF	497	221	312	286	138	365	89	254	211.5	22	1.16458702764512	0.434684909725018
CTCF_chr19:6863666-6863866^En01	SE	En01	CTCF_chr19:6863666-6863866	19	6863666	6863866	CTCF	1794	1499	906	1099	195	474	263	278	302.5	36	-0.440134654730408	0.18365232175034
CTCF_chr19:6863666-6863866^En20	SE	En20	CTCF_chr19:6863666-6863866	19	6863666	6863866	CTCF	1053	486	459	617	1465	3830	2519	1929	2435.75	201	4.13986952880514	0.192601731291572
CTCF_chr19:6863666-6863866^En07	SE	En07	CTCF_chr19:6863666-6863866	19	6863666	6863866	CTCF	733	1201	565	555	328	1343	213	520	601	46	1.38505314384167	0.394024070542139
CTCF_chr2:131130127-131130327^En19	SE	En19	CTCF_chr2:131130127-131130327	2	131130127	131130327	CTCF	413	302	111	129	316	683	796	370	541.25	69	NA	NA
CTCF_chr2:131130127-131130327^En10	SE	En10	CTCF_chr2:131130127-131130327	2	131130127	131130327	CTCF	1493	884	595	699	644	2235	1180	1314	1343.25	151	2.72041084610252	0.19511920288305
CTCF_chr2:131130127-131130327^En21	SE	En21	CTCF_chr2:131130127-131130327	2	131130127	131130327	CTCF	238	280	211	166	258	1100	509	386	563.25	55	NA	NA
CTCF_chr2:131130127-131130327^En13	SE	En13	CTCF_chr2:131130127-131130327	2	131130127	131130327	CTCF	863	596	300	402	502	1416	1146	568	908	95	NA	NA
CTCF_chr2:131130127-131130327^En12	SE	En12	CTCF_chr2:131130127-131130327	2	131130127	131130327	CTCF	1227	1060	692	744	1161	2764	1995	1457	1844.25	205	3.19627091836923	0.131401126986066
CTCF_chr2:131130127-131130327^En04	SE	En04	CTCF_chr2:131130127-131130327	2	131130127	131130327	CTCF	1219	621	374	488	327	7642	698	364	2257.75	58	NA	NA
CTCF_chr2:131130127-131130327^En06	SE	En06	CTCF_chr2:131130127-131130327	2	131130127	131130327	CTCF	711	456	312	378	382	535	357	311	396.25	47	NA	NA
CTCF_chr2:131130127-131130327^En08	SE	En08	CTCF_chr2:131130127-131130327	2	131130127	131130327	CTCF	644	323	216	262	332	672	472	433	477.25	41	NA	NA
CTCF_chr2:131130127-131130327^En09	SE	En09	CTCF_chr2:131130127-131130327	2	131130127	131130327	CTCF	1297	943	778	868	819	2292	1484	768	1340.75	143	2.49576787793229	0.207577921014652
CTCF_chr2:131130127-131130327^En17	SE	En17	CTCF_chr2:131130127-131130327	2	131130127	131130327	CTCF	473	252	121	169	238	1007	758	688	672.75	51	NA	NA
CTCF_chr2:131130127-131130327^En01	SE	En01	CTCF_chr2:131130127-131130327	2	131130127	131130327	CTCF	946	758	459	602	137	592	595	236	390	49	0.912847376985744	0.301507900152236
CTCF_chr2:131130127-131130327^En20	SE	En20	CTCF_chr2:131130127-131130327	2	131130127	131130327	CTCF	579	403	222	312	1045	3525	3563	1360	2373.25	178	NA	NA
CTCF_chr2:131130127-131130327^En07	SE	En07	CTCF_chr2:131130127-131130327	2	131130127	131130327	CTCF	675	530	282	411	293	2649	370	482	948.5	49	2.95369949914154	0.422500075999229
CTCF_chr2:231852015-231852215^En19	SE	En19	CTCF_chr2:231852015-231852215	2	231852015	231852215	CTCF	717	317	214	292	751	337	666	154	477	47	2.79306744231753	0.492329967841947
CTCF_chr2:231852015-231852215^En10	SE	En10	CTCF_chr2:231852015-231852215	2	231852015	231852215	CTCF	1635	1463	820	963	439	1808	651	664	890.5	96	1.30231235315817	0.228457115452244
CTCF_chr2:231852015-231852215^En21	SE	En21	CTCF_chr2:231852015-231852215	2	231852015	231852215	CTCF	118	234	243	182	859	541	250	593	560.75	50	3.86637479541793	0.521732849999818
CTCF_chr2:231852015-231852215^En03	SE	En03	CTCF_chr2:231852015-231852215	2	231852015	231852215	CTCF	1003	854	359	484	116	280	262	136	198.5	23	-0.023620094571895	0.241157216953674
CTCF_chr2:231852015-231852215^En13	SE	En13	CTCF_chr2:231852015-231852215	2	231852015	231852215	CTCF	1046	833	277	529	473	573	508	549	525.75	64	1.76952542709749	0.282094033411291
CTCF_chr2:231852015-231852215^En12	SE	En12	CTCF_chr2:231852015-231852215	2	231852015	231852215	CTCF	2187	1390	852	1240	525	1757	1191	942	1103.75	131	1.48940370482968	0.176634972476039
CTCF_chr2:231852015-231852215^En04	SE	En04	CTCF_chr2:231852015-231852215	2	231852015	231852215	CTCF	1574	969	649	740	247	3186	760	215	1102	51	1.76809583607817	0.643794093474973
CTCF_chr2:231852015-231852215^En06	SE	En06	CTCF_chr2:231852015-231852215	2	231852015	231852215	CTCF	960	589	546	287	95	874	151	387	376.75	34	1.02916197035348	0.463854056893861
CTCF_chr2:231852015-231852215^En08	SE	En08	CTCF_chr2:231852015-231852215	2	231852015	231852215	CTCF	1015	640	336	416	263	326	389	245	305.75	30	1.02615542992028	0.260659683535314
CTCF_chr2:231852015-231852215^En09	SE	En09	CTCF_chr2:231852015-231852215	2	231852015	231852215	CTCF	2145	1817	862	1011	495	1195	776	1632	1024.5	95	1.48189765098342	0.314410345428868
CTCF_chr2:231852015-231852215^En05	SE	En05	CTCF_chr2:231852015-231852215	2	231852015	231852215	CTCF	358	351	167	161	66	253	328	27	168.5	16	NA	NA
CTCF_chr2:231852015-231852215^En02	SE	En02	CTCF_chr2:231852015-231852215	2	231852015	231852215	CTCF	785	555	439	552	20	299	63	394	194	19	0.0899280338325471	0.631473574744828
CTCF_chr2:231852015-231852215^En17	SE	En17	CTCF_chr2:231852015-231852215	2	231852015	231852215	CTCF	417	485	252	274	492	248	99	189	257	26	1.72766815212452	0.537447362656233
CTCF_chr2:231852015-231852215^En11	SE	En11	CTCF_chr2:231852015-231852215	2	231852015	231852215	CTCF	474	354	91	200	68	526	455	140	297.25	20	NA	NA
CTCF_chr2:231852015-231852215^En01	SE	En01	CTCF_chr2:231852015-231852215	2	231852015	231852215	CTCF	1489	1104	764	949	388	346	342	171	311.75	30	0.0422572309733246	0.33699460793096
CTCF_chr2:231852015-231852215^En20	SE	En20	CTCF_chr2:231852015-231852215	2	231852015	231852215	CTCF	1033	579	354	559	748	1977	1520	1154	1349.75	136	3.3637561231798	0.175876599779009
CTCF_chr2:231852015-231852215^En07	SE	En07	CTCF_chr2:231852015-231852215	2	231852015	231852215	CTCF	873	597	517	424	472	417	538	356	445.75	39	1.57351268849968	0.310119943109273
CTCF_chr2:232347521-232347721^En19	SE	En19	CTCF_chr2:232347521-232347721	2	232347521	232347721	CTCF	735	312	138	312	751	1517	809	560	909.25	78	3.67029480049652	0.294738213197167
CTCF_chr2:232347521-232347721^En10	SE	En10	CTCF_chr2:232347521-232347721	2	232347521	232347721	CTCF	2023	1333	799	889	560	956	846	700	765.5	84	1.22346877799556	0.171036298370437
CTCF_chr2:232347521-232347721^En21	SE	En21	CTCF_chr2:232347521-232347721	2	232347521	232347721	CTCF	447	318	217	156	450	715	672	672	627.25	76	3.5083396222951	0.249556389868232
CTCF_chr2:232347521-232347721^En18	SE	En18	CTCF_chr2:232347521-232347721	2	232347521	232347721	CTCF	106	91	40	63	151	29	107	37	81	10	NA	NA
CTCF_chr2:232347521-232347721^En03	SE	En03	CTCF_chr2:232347521-232347721	2	232347521	232347721	CTCF	976	863	532	555	78	401	225	230	233.5	26	-0.0265061370119999	0.29025744640906
CTCF_chr2:232347521-232347721^En13	SE	En13	CTCF_chr2:232347521-232347721	2	232347521	232347721	CTCF	1226	885	603	502	604	1229	511	709	763.25	81	1.94937405412584	0.242537227384663
CTCF_chr2:232347521-232347721^En14	SE	En14	CTCF_chr2:232347521-232347721	2	232347521	232347721	CTCF	143	134	108	93	9	105	19	202	83.75	13	NA	NA
CTCF_chr2:232347521-232347721^En12	SE	En12	CTCF_chr2:232347521-232347721	2	232347521	232347721	CTCF	2413	1667	868	1292	541	1590	1471	939	1135.25	147	1.41814376477495	0.186710722677959
CTCF_chr2:232347521-232347721^En04	SE	En04	CTCF_chr2:232347521-232347721	2	232347521	232347721	CTCF	1489	1464	758	702	479	895	322	637	583.25	51	1.00315262780475	0.292953683916561
CTCF_chr2:232347521-232347721^En06	SE	En06	CTCF_chr2:232347521-232347721	2	232347521	232347721	CTCF	1333	844	449	550	144	230	154	343	217.75	32	0.0268219686351832	0.358015014616355
CTCF_chr2:232347521-232347721^En08	SE	En08	CTCF_chr2:232347521-232347721	2	232347521	232347721	CTCF	1073	650	490	434	188	157	175	186	176.5	26	-0.0174316349359113	0.343895047747301
CTCF_chr2:232347521-232347721^En09	SE	En09	CTCF_chr2:232347521-232347721	2	232347521	232347721	CTCF	2216	1891	833	1100	505	1347	1527	535	978.5	125	1.22617370493132	0.248022271129647
CTCF_chr2:232347521-232347721^En02	SE	En02	CTCF_chr2:232347521-232347721	2	232347521	232347721	CTCF	943	791	358	564	43	62	101	151	89.25	11	-0.945260857466418	0.43916740372149
CTCF_chr2:232347521-232347721^En17	SE	En17	CTCF_chr2:232347521-232347721	2	232347521	232347721	CTCF	650	482	284	211	326	286	231	257	275	35	NA	NA
CTCF_chr2:232347521-232347721^En11	SE	En11	CTCF_chr2:232347521-232347721	2	232347521	232347721	CTCF	487	270	193	216	152	158	0	176	121.5	14	0.815367560307964	0.902095022329135
CTCF_chr2:232347521-232347721^En01	SE	En01	CTCF_chr2:232347521-232347721	2	232347521	232347721	CTCF	1295	1021	814	712	113	544	387	352	349	41	0.197435044233234	0.289878945873269
CTCF_chr2:232347521-232347721^En20	SE	En20	CTCF_chr2:232347521-232347721	2	232347521	232347721	CTCF	882	715	426	387	1581	3596	2724	1899	2450	210	4.35205428713409	0.13013682509414
CTCF_chr2:232347521-232347721^En07	SE	En07	CTCF_chr2:232347521-232347721	2	232347521	232347721	CTCF	1277	739	450	511	372	527	169	273	335.25	36	0.840462542611459	0.350535851593014
CTCF_chr2:85154214-85154414^En19	SE	En19	CTCF_chr2:85154214-85154414	2	85154214	85154414	CTCF	573	408	193	297	347	530	684	560	530.25	55	2.84216110081671	0.2575899848875
CTCF_chr2:85154214-85154414^En10	SE	En10	CTCF_chr2:85154214-85154414	2	85154214	85154414	CTCF	2163	1529	1268	1208	596	1449	1303	1214	1140.5	116	1.42386704270974	0.208067933420408
CTCF_chr2:85154214-85154414^En21	SE	En21	CTCF_chr2:85154214-85154414	2	85154214	85154414	CTCF	361	434	204	315	399	1510	515	669	773.25	69	3.37735366491926	0.278082375769128
CTCF_chr2:85154214-85154414^En18	SE	En18	CTCF_chr2:85154214-85154414	2	85154214	85154414	CTCF	67	51	71	104	54	206	114	22	99	10	NA	NA
CTCF_chr2:85154214-85154414^En03	SE	En03	CTCF_chr2:85154214-85154414	2	85154214	85154414	CTCF	1318	843	467	614	280	472	403	325	370	38	0.802571130624085	0.196972810408868
CTCF_chr2:85154214-85154414^En13	SE	En13	CTCF_chr2:85154214-85154414	2	85154214	85154414	CTCF	1115	738	402	799	696	843	561	3312	1353	90	3.27620655129358	0.710108678222921
CTCF_chr2:85154214-85154414^En12	SE	En12	CTCF_chr2:85154214-85154414	2	85154214	85154414	CTCF	2730	2124	1115	1572	992	2743	2647	1766	2037	214	2.1439338353986	0.17102498154196
CTCF_chr2:85154214-85154414^En04	SE	En04	CTCF_chr2:85154214-85154414	2	85154214	85154414	CTCF	1785	1255	856	875	596	7001	845	685	2281.75	67	2.78542140831873	0.640198274018646
CTCF_chr2:85154214-85154414^En06	SE	En06	CTCF_chr2:85154214-85154414	2	85154214	85154414	CTCF	1025	857	610	535	419	814	275	343	462.75	52	1.14103708060216	0.293024317613757
CTCF_chr2:85154214-85154414^En08	SE	En08	CTCF_chr2:85154214-85154414	2	85154214	85154414	CTCF	1044	693	433	493	307	610	558	150	406.25	45	1.14089307885289	0.312139401239931
CTCF_chr2:85154214-85154414^En09	SE	En09	CTCF_chr2:85154214-85154414	2	85154214	85154414	CTCF	1925	1582	1003	1131	583	1591	854	1375	1100.75	136	1.53721986365906	0.238035418176418
CTCF_chr2:85154214-85154414^En05	SE	En05	CTCF_chr2:85154214-85154414	2	85154214	85154414	CTCF	506	208	274	141	47	131	186	60	106	12	0.339379074083758	0.476704837121275
CTCF_chr2:85154214-85154414^En15	SE	En15	CTCF_chr2:85154214-85154414	2	85154214	85154414	CTCF	255	121	53	80	51	88	124	215	119.5	14	NA	NA
CTCF_chr2:85154214-85154414^En02	SE	En02	CTCF_chr2:85154214-85154414	2	85154214	85154414	CTCF	1053	886	554	511	151	440	130	212	233.25	23	-0.00530754639367161	0.297661786703998
CTCF_chr2:85154214-85154414^En17	SE	En17	CTCF_chr2:85154214-85154414	2	85154214	85154414	CTCF	794	476	319	274	252	313	963	740	567	37	2.59138449950551	0.410004359072616
CTCF_chr2:85154214-85154414^En11	SE	En11	CTCF_chr2:85154214-85154414	2	85154214	85154414	CTCF	271	439	234	243	176	168	192	228	191	23	1.3125558760737	0.394870563632182
CTCF_chr2:85154214-85154414^En01	SE	En01	CTCF_chr2:85154214-85154414	2	85154214	85154414	CTCF	1870	1268	767	829	276	152	404	477	327.25	44	0.112048996418183	0.406295508524648
CTCF_chr2:85154214-85154414^En20	SE	En20	CTCF_chr2:85154214-85154414	2	85154214	85154414	CTCF	784	727	435	541	985	3433	2411	1608	2109.25	184	3.94879475293983	0.176206515276637
CTCF_chr2:85154214-85154414^En07	SE	En07	CTCF_chr2:85154214-85154414	2	85154214	85154414	CTCF	1160	962	453	574	372	403	271	105	287.75	36	0.507666739149576	0.390301312566127
CTCF_chr20:32450513-32450713^En19	SE	En19	CTCF_chr20:32450513-32450713	20	32450513	32450713	CTCF	1414	871	587	769	842	2074	1977	1422	1578.75	173	3.02390056373654	0.175530452326602
CTCF_chr20:32450513-32450713^En10	SE	En10	CTCF_chr20:32450513-32450713	20	32450513	32450713	CTCF	3803	3082	1724	2231	1369	3117	3320	2142	2487	300	1.83692538852458	0.158839570124457
CTCF_chr20:32450513-32450713^En21	SE	En21	CTCF_chr20:32450513-32450713	20	32450513	32450713	CTCF	1024	511	459	551	1143	3102	4053	1991	2572.25	197	NA	NA
CTCF_chr20:32450513-32450713^En03	SE	En03	CTCF_chr20:32450513-32450713	20	32450513	32450713	CTCF	2749	1990	967	1068	663	797	938	7346	2436	100	3.05441072647133	0.907340186330069
CTCF_chr20:32450513-32450713^En13	SE	En13	CTCF_chr20:32450513-32450713	20	32450513	32450713	CTCF	2311	1813	880	1194	3045	3559	1931	888	2355.75	175	2.94800016129027	0.337026040356199
CTCF_chr20:32450513-32450713^En12	SE	En12	CTCF_chr20:32450513-32450713	20	32450513	32450713	CTCF	5930	3642	2532	3043	3290	4461	4168	4227	4036.5	425	2.2714419568275	0.182043633584213
CTCF_chr20:32450513-32450713^En04	SE	En04	CTCF_chr20:32450513-32450713	20	32450513	32450713	CTCF	3915	2486	1350	1901	566	1537	832	514	862.25	110	0.279192731340537	0.187459262252161
CTCF_chr20:32450513-32450713^En06	SE	En06	CTCF_chr20:32450513-32450713	20	32450513	32450713	CTCF	2398	1779	1046	1217	320	559	709	287	468.75	57	-0.0371716459851517	0.233562877626
CTCF_chr20:32450513-32450713^En08	SE	En08	CTCF_chr20:32450513-32450713	20	32450513	32450713	CTCF	1857	1473	918	1027	371	1945	912	961	1047.25	108	1.44176849121136	0.242457719218108
CTCF_chr20:32450513-32450713^En09	SE	En09	CTCF_chr20:32450513-32450713	20	32450513	32450713	CTCF	4692	3506	2128	2299	1708	8079	3506	2281	3893.5	365	2.24163927606652	0.202856394076256
CTCF_chr20:32450513-32450713^En02	SE	En02	CTCF_chr20:32450513-32450713	20	32450513	32450713	CTCF	2511	1707	1055	1028	386	467	614	781	562	76	0.494830196790557	0.29981169630485
CTCF_chr20:32450513-32450713^En17	SE	En17	CTCF_chr20:32450513-32450713	20	32450513	32450713	CTCF	1375	857	584	577	1066	1996	1559	573	1298.5	107	NA	NA
CTCF_chr20:32450513-32450713^En11	SE	En11	CTCF_chr20:32450513-32450713	20	32450513	32450713	CTCF	1097	695	397	622	654	670	519	703	636.5	66	NA	NA
CTCF_chr20:32450513-32450713^En01	SE	En01	CTCF_chr20:32450513-32450713	20	32450513	32450713	CTCF	4287	2250	1794	1992	452	1006	1174	286	729.5	91	-0.146989492258146	0.297931760697871
CTCF_chr20:32450513-32450713^En20	SE	En20	CTCF_chr20:32450513-32450713	20	32450513	32450713	CTCF	2188	1326	904	1023	5055	12772	7543	5175	7636.25	517	5.07395586616095	0.119633168329666
CTCF_chr20:32450513-32450713^En07	SE	En07	CTCF_chr20:32450513-32450713	20	32450513	32450713	CTCF	2879	1910	1139	1276	1852	1535	1328	610	1331.25	114	1.67185774995175	0.343107349620065
CTCF_chr20:51774675-51774875^En19	SE	En19	CTCF_chr20:51774675-51774875	20	51774675	51774875	CTCF	574	329	166	190	236	1357	922	590	776.25	59	3.55695219346991	0.297685627635142
CTCF_chr20:51774675-51774875^En10	SE	En10	CTCF_chr20:51774675-51774875	20	51774675	51774875	CTCF	1552	1099	610	661	615	1627	838	1088	1042	124	2.17707188564013	0.194790355839829
CTCF_chr20:51774675-51774875^En21	SE	En21	CTCF_chr20:51774675-51774875	20	51774675	51774875	CTCF	330	132	225	211	964	791	902	529	796.5	81	4.17701934957121	0.38190456475142
CTCF_chr20:51774675-51774875^En18	SE	En18	CTCF_chr20:51774675-51774875	20	51774675	51774875	CTCF	90	58	45	68	42	177	144	88	112.75	14	NA	NA
CTCF_chr20:51774675-51774875^En03	SE	En03	CTCF_chr20:51774675-51774875	20	51774675	51774875	CTCF	710	523	252	330	166	796	712	95	442.25	38	1.7844149176461	0.439000389168661
CTCF_chr20:51774675-51774875^En13	SE	En13	CTCF_chr20:51774675-51774875	20	51774675	51774875	CTCF	805	344	279	418	168	460	355	278	315.25	40	1.32376754640202	0.26378078778502
CTCF_chr20:51774675-51774875^En14	SE	En14	CTCF_chr20:51774675-51774875	20	51774675	51774875	CTCF	127	125	116	122	19	209	61	84	93.25	12	NA	NA
CTCF_chr20:51774675-51774875^En12	SE	En12	CTCF_chr20:51774675-51774875	20	51774675	51774875	CTCF	2023	1551	807	1078	1253	2603	2619	1510	1996.25	197	2.77018886700172	0.152643029726158
CTCF_chr20:51774675-51774875^En04	SE	En04	CTCF_chr20:51774675-51774875	20	51774675	51774875	CTCF	1091	1021	546	554	119	1156	293	118	421.5	29	0.605395716731274	0.447418650269285
CTCF_chr20:51774675-51774875^En06	SE	En06	CTCF_chr20:51774675-51774875	20	51774675	51774875	CTCF	741	508	273	307	224	386	312	169	272.75	29	1.18419640052377	0.247497458796372
CTCF_chr20:51774675-51774875^En08	SE	En08	CTCF_chr20:51774675-51774875	20	51774675	51774875	CTCF	744	550	313	344	404	729	443	493	517.25	63	2.21945215565893	0.205981542712325
CTCF_chr20:51774675-51774875^En09	SE	En09	CTCF_chr20:51774675-51774875	20	51774675	51774875	CTCF	1751	1079	672	770	451	1238	1144	1681	1128.5	109	2.22755293892172	0.305872517965903
CTCF_chr20:51774675-51774875^En05	SE	En05	CTCF_chr20:51774675-51774875	20	51774675	51774875	CTCF	310	194	62	101	316	101	88	171	169	14	2.67850355059503	0.598058626541757
CTCF_chr20:51774675-51774875^En15	SE	En15	CTCF_chr20:51774675-51774875	20	51774675	51774875	CTCF	187	51	18	109	88	276	413	32	202.25	10	NA	NA
CTCF_chr20:51774675-51774875^En02	SE	En02	CTCF_chr20:51774675-51774875	20	51774675	51774875	CTCF	586	646	379	337	43	200	112	138	123.25	19	-0.358942401471847	0.352353140120066
CTCF_chr20:51774675-51774875^En17	SE	En17	CTCF_chr20:51774675-51774875	20	51774675	51774875	CTCF	487	304	260	204	127	402	396	111	259	25	1.52196163358289	0.355470743790132
CTCF_chr20:51774675-51774875^En11	SE	En11	CTCF_chr20:51774675-51774875	20	51774675	51774875	CTCF	197	210	165	121	127	511	257	416	327.75	26	3.05645314751614	0.366195146807213
CTCF_chr20:51774675-51774875^En01	SE	En01	CTCF_chr20:51774675-51774875	20	51774675	51774875	CTCF	1300	761	441	592	122	368	592	355	359.25	46	0.779602336074674	0.337986739806073
CTCF_chr20:51774675-51774875^En20	SE	En20	CTCF_chr20:51774675-51774875	20	51774675	51774875	CTCF	671	471	287	488	1155	3388	2246	1805	2148.5	162	4.45895720582259	0.175313425953184
CTCF_chr20:51774675-51774875^En07	SE	En07	CTCF_chr20:51774675-51774875	20	51774675	51774875	CTCF	779	404	314	305	151	320	273	462	301.5	36	1.4085364376836	0.354188187209152
CTCF_chr21:34733626-34733826^En19	SE	En19	CTCF_chr21:34733626-34733826	21	34733626	34733826	CTCF	1571	1097	723	925	697	3698	1142	958	1623.75	147	2.57743034150957	0.26939960672215
CTCF_chr21:34733626-34733826^En10	SE	En10	CTCF_chr21:34733626-34733826	21	34733626	34733826	CTCF	6225	4701	2756	2847	1401	4198	2564	2040	2550.75	279	1.13925806711545	0.114103301787683
CTCF_chr21:34733626-34733826^En21	SE	En21	CTCF_chr21:34733626-34733826	21	34733626	34733826	CTCF	1755	1424	691	893	1170	2338	1691	1257	1614	174	2.66239179480317	0.133399635070488
CTCF_chr21:34733626-34733826^En18	SE	En18	CTCF_chr21:34733626-34733826	21	34733626	34733826	CTCF	274	262	204	218	149	272	364	188	243.25	25	1.95029375340905	0.317851678870417
CTCF_chr21:34733626-34733826^En03	SE	En03	CTCF_chr21:34733626-34733826	21	34733626	34733826	CTCF	3247	2334	1495	1285	279	836	564	637	579	67	-0.128762854869554	0.215687937813155
CTCF_chr21:34733626-34733826^En13	SE	En13	CTCF_chr21:34733626-34733826	21	34733626	34733826	CTCF	3536	2565	1737	1365	860	2003	1975	1029	1466.75	164	1.21276733134628	0.188641304562583
CTCF_chr21:34733626-34733826^En14	SE	En14	CTCF_chr21:34733626-34733826	21	34733626	34733826	CTCF	656	630	229	277	129	97	209	95	132.5	20	0.199535807752097	0.411961367955901
CTCF_chr21:34733626-34733826^En12	SE	En12	CTCF_chr21:34733626-34733826	21	34733626	34733826	CTCF	7071	5352	2949	3918	1885	4967	3252	2782	3221.5	372	1.27947737155476	0.0966664562132102
CTCF_chr21:34733626-34733826^En04	SE	En04	CTCF_chr21:34733626-34733826	21	34733626	34733826	CTCF	4693	3498	2159	2548	568	3628	1121	660	1494.25	92	0.502228260482736	0.301347633282635
CTCF_chr21:34733626-34733826^En06	SE	En06	CTCF_chr21:34733626-34733826	21	34733626	34733826	CTCF	2978	2549	1236	1466	534	1112	541	400	646.75	72	0.0858592130258198	0.214123139478909
CTCF_chr21:34733626-34733826^En08	SE	En08	CTCF_chr21:34733626-34733826	21	34733626	34733826	CTCF	2584	2077	965	1104	320	1121	805	1785	1007.75	89	1.23180292749688	0.375500572575828
CTCF_chr21:34733626-34733826^En09	SE	En09	CTCF_chr21:34733626-34733826	21	34733626	34733826	CTCF	6488	5065	2937	3280	1156	3074	2622	2660	2378	279	0.974481708222258	0.179984527697417
CTCF_chr21:34733626-34733826^En05	SE	En05	CTCF_chr21:34733626-34733826	21	34733626	34733826	CTCF	1000	848	393	629	108	187	176	368	209.75	32	0.0893011544070601	0.398546231004844
CTCF_chr21:34733626-34733826^En15	SE	En15	CTCF_chr21:34733626-34733826	21	34733626	34733826	CTCF	605	597	266	348	476	663	547	101	446.75	32	2.02860377169596	0.421513755119023
CTCF_chr21:34733626-34733826^En02	SE	En02	CTCF_chr21:34733626-34733826	21	34733626	34733826	CTCF	2661	1813	1309	1573	92	1056	649	295	523	54	-0.333271737735295	0.377075535801948
CTCF_chr21:34733626-34733826^En17	SE	En17	CTCF_chr21:34733626-34733826	21	34733626	34733826	CTCF	1480	1118	855	851	429	1364	847	551	797.75	92	1.34410724813554	0.184001545346539
CTCF_chr21:34733626-34733826^En11	SE	En11	CTCF_chr21:34733626-34733826	21	34733626	34733826	CTCF	1244	865	567	667	138	353	919	486	474	41	1.05068701243778	0.402026573807263
CTCF_chr21:34733626-34733826^En01	SE	En01	CTCF_chr21:34733626-34733826	21	34733626	34733826	CTCF	4694	3579	2089	2574	307	1105	961	836	802.25	86	-0.330418237700146	0.222076085218642
CTCF_chr21:34733626-34733826^En20	SE	En20	CTCF_chr21:34733626-34733826	21	34733626	34733826	CTCF	2405	1932	1147	1410	1959	7624	4186	3653	4355.5	400	3.53100593461509	0.154713722792863
CTCF_chr21:34733626-34733826^En07	SE	En07	CTCF_chr21:34733626-34733826	21	34733626	34733826	CTCF	3397	2463	1450	1606	539	1185	694	561	744.75	83	0.198983246482447	0.14606097205077
CTCF_chr21:40760577-40760777^En19	SE	En19	CTCF_chr21:40760577-40760777	21	40760577	40760777	CTCF	1460	1151	816	926	1019	3061	2327	1412	1954.75	197	2.98332788899906	0.162595071317801
CTCF_chr21:40760577-40760777^En10	SE	En10	CTCF_chr21:40760577-40760777	21	40760577	40760777	CTCF	5876	4649	2692	3316	1284	3492	2462	2318	2389	255	1.05554787170543	0.131058461171834
CTCF_chr21:40760577-40760777^En21	SE	En21	CTCF_chr21:40760577-40760777	21	40760577	40760777	CTCF	1504	1047	595	708	1674	3160	2398	1283	2128.75	213	3.44563404614738	0.174282043587179
CTCF_chr21:40760577-40760777^En18	SE	En18	CTCF_chr21:40760577-40760777	21	40760577	40760777	CTCF	399	347	138	119	230	825	224	170	362.25	34	NA	NA
CTCF_chr21:40760577-40760777^En03	SE	En03	CTCF_chr21:40760577-40760777	21	40760577	40760777	CTCF	3335	2576	1671	1710	1055	1269	707	765	949	94	0.648282760977047	0.262500652196849
CTCF_chr21:40760577-40760777^En13	SE	En13	CTCF_chr21:40760577-40760777	21	40760577	40760777	CTCF	3658	2696	1528	1856	1289	2336	2695	1404	1931	222	1.6123924470415	0.171926115829099
CTCF_chr21:40760577-40760777^En14	SE	En14	CTCF_chr21:40760577-40760777	21	40760577	40760777	CTCF	511	459	248	397	138	106	140	165	137.25	20	0.39686446204909	0.395904423596308
CTCF_chr21:40760577-40760777^En12	SE	En12	CTCF_chr21:40760577-40760777	21	40760577	40760777	CTCF	8104	5458	3346	3780	2312	8369	3037	3571	4322.25	431	1.59624579057077	0.178584321652915
CTCF_chr21:40760577-40760777^En04	SE	En04	CTCF_chr21:40760577-40760777	21	40760577	40760777	CTCF	5327	3852	2154	2366	2705	1042	1012	1324	1520.75	124	1.02973001305417	0.576400336650306
CTCF_chr21:40760577-40760777^En06	SE	En06	CTCF_chr21:40760577-40760777	21	40760577	40760777	CTCF	2855	2408	1415	1623	590	1340	399	635	741	84	0.297962427587458	0.262864307256623
CTCF_chr21:40760577-40760777^En08	SE	En08	CTCF_chr21:40760577-40760777	21	40760577	40760777	CTCF	2384	2220	1016	1499	506	1546	672	749	868.25	100	0.775301056226794	0.195680907966409
CTCF_chr21:40760577-40760777^En09	SE	En09	CTCF_chr21:40760577-40760777	21	40760577	40760777	CTCF	6903	4879	2965	3274	1526	5683	3559	2206	3243.5	332	1.33145002279684	0.150419835362934
CTCF_chr21:40760577-40760777^En05	SE	En05	CTCF_chr21:40760577-40760777	21	40760577	40760777	CTCF	1164	794	560	447	612	425	157	128	330.5	25	0.919614745386077	0.511006021469665
CTCF_chr21:40760577-40760777^En15	SE	En15	CTCF_chr21:40760577-40760777	21	40760577	40760777	CTCF	558	414	283	283	219	358	260	59	224	27	1.0733930755403	0.415722372853713
CTCF_chr21:40760577-40760777^En02	SE	En02	CTCF_chr21:40760577-40760777	21	40760577	40760777	CTCF	3170	2684	1571	1346	572	5719	394	320	1751.25	62	1.18307379382557	0.775692787750781
CTCF_chr21:40760577-40760777^En17	SE	En17	CTCF_chr21:40760577-40760777	21	40760577	40760777	CTCF	1883	1157	775	1057	550	458	780	1072	715	60	1.27293170522661	0.351337596328382
CTCF_chr21:40760577-40760777^En11	SE	En11	CTCF_chr21:40760577-40760777	21	40760577	40760777	CTCF	1254	1031	627	713	750	1625	537	319	807.75	45	1.71608848684379	0.329925010516167
CTCF_chr21:40760577-40760777^En01	SE	En01	CTCF_chr21:40760577-40760777	21	40760577	40760777	CTCF	5061	3752	2168	2651	659	641	845	707	713	80	-0.409546765625615	0.246015904590361
CTCF_chr21:40760577-40760777^En20	SE	En20	CTCF_chr21:40760577-40760777	21	40760577	40760777	CTCF	2795	1968	1256	1384	3696	11887	6539	4834	6739	548	4.09166338072087	0.117563347987085
CTCF_chr21:40760577-40760777^En07	SE	En07	CTCF_chr21:40760577-40760777	21	40760577	40760777	CTCF	2876	2098	1282	1613	566	4593	1014	864	1759.25	112	1.47889749050723	0.343481970229361
CTCF_chr21:45359006-45359206^En19	SE	En19	CTCF_chr21:45359006-45359206	21	45359006	45359206	CTCF	796	475	325	245	535	1323	784	461	775.75	75	2.99042244879666	0.233579982736856
CTCF_chr21:45359006-45359206^En10	SE	En10	CTCF_chr21:45359006-45359206	21	45359006	45359206	CTCF	2213	1929	1092	1341	2191	3764	8140	2028	4030.75	253	3.56391299927919	0.300722118635097
CTCF_chr21:45359006-45359206^En21	SE	En21	CTCF_chr21:45359006-45359206	21	45359006	45359206	CTCF	637	451	361	319	703	1413	875	1101	1023	113	3.50163776369663	0.214233939684165
CTCF_chr21:45359006-45359206^En18	SE	En18	CTCF_chr21:45359006-45359206	21	45359006	45359206	CTCF	87	123	41	9	32	286	35	404	189.25	14	NA	NA
CTCF_chr21:45359006-45359206^En03	SE	En03	CTCF_chr21:45359006-45359206	21	45359006	45359206	CTCF	842	1147	470	713	235	814	1158	594	700.25	65	1.67457268552094	0.329796615085739
CTCF_chr21:45359006-45359206^En13	SE	En13	CTCF_chr21:45359006-45359206	21	45359006	45359206	CTCF	1346	808	561	775	559	711	660	877	701.75	79	1.73471181820565	0.271782044856722
CTCF_chr21:45359006-45359206^En14	SE	En14	CTCF_chr21:45359006-45359206	21	45359006	45359206	CTCF	281	117	60	147	108	314	80	61	140.75	16	NA	NA
CTCF_chr21:45359006-45359206^En12	SE	En12	CTCF_chr21:45359006-45359206	21	45359006	45359206	CTCF	3048	2228	1211	1402	1993	3757	3673	5245	3667	351	3.25630569634317	0.24551987978798
CTCF_chr21:45359006-45359206^En04	SE	En04	CTCF_chr21:45359006-45359206	21	45359006	45359206	CTCF	1553	1295	873	1005	513	1171	717	1108	877.25	78	1.46158566511185	0.243124699823988
CTCF_chr21:45359006-45359206^En06	SE	En06	CTCF_chr21:45359006-45359206	21	45359006	45359206	CTCF	1370	808	533	693	211	909	518	716	588.5	55	1.32551798652984	0.287306133721637
CTCF_chr21:45359006-45359206^En08	SE	En08	CTCF_chr21:45359006-45359206	21	45359006	45359206	CTCF	1304	992	518	600	661	655	951	847	778.5	96	2.0684836763298	0.275554086117929
CTCF_chr21:45359006-45359206^En09	SE	En09	CTCF_chr21:45359006-45359206	21	45359006	45359206	CTCF	2547	1974	1266	1368	3018	3675	3674	2316	3170.75	294	3.14951250643801	0.197634163010638
CTCF_chr21:45359006-45359206^En05	SE	En05	CTCF_chr21:45359006-45359206	21	45359006	45359206	CTCF	443	439	189	271	81	145	512	80	204.5	19	1.13296879337859	0.523095385775198
CTCF_chr21:45359006-45359206^En15	SE	En15	CTCF_chr21:45359006-45359206	21	45359006	45359206	CTCF	291	151	113	142	41	185	150	176	138	14	NA	NA
CTCF_chr21:45359006-45359206^En02	SE	En02	CTCF_chr21:45359006-45359206	21	45359006	45359206	CTCF	1057	609	519	645	120	603	261	302	321.5	36	0.571138840654194	0.296901515916485
CTCF_chr21:45359006-45359206^En17	SE	En17	CTCF_chr21:45359006-45359206	21	45359006	45359206	CTCF	790	608	346	299	486	1227	1838	617	1042	96	3.27842782236276	0.293651688316048
CTCF_chr21:45359006-45359206^En11	SE	En11	CTCF_chr21:45359006-45359206	21	45359006	45359206	CTCF	598	468	307	297	295	2977	467	289	1007	31	3.18902520331289	0.46268006443423
CTCF_chr21:45359006-45359206^En01	SE	En01	CTCF_chr21:45359006-45359206	21	45359006	45359206	CTCF	1786	1654	676	975	335	475	490	435	433.75	44	0.361976745994014	0.2294163587707
CTCF_chr21:45359006-45359206^En20	SE	En20	CTCF_chr21:45359006-45359206	21	45359006	45359206	CTCF	1125	797	499	646	1486	4392	2121	1996	2498.75	224	3.94203873019292	0.151793021483269
CTCF_chr21:45359006-45359206^En07	SE	En07	CTCF_chr21:45359006-45359206	21	45359006	45359206	CTCF	1757	864	434	708	589	587	838	766	695	72	1.71114126454837	0.302101829854768
CTCF_chr21:45567100-45567300^En19	SE	En19	CTCF_chr21:45567100-45567300	21	45567100	45567300	CTCF	315	223	89	129	459	405	239	352	363.75	39	3.4679309724554	0.381869705829165
CTCF_chr21:45567100-45567300^En10	SE	En10	CTCF_chr21:45567100-45567300	21	45567100	45567300	CTCF	892	454	287	462	306	765	583	378	508	53	1.95369635987489	0.214521527691754
CTCF_chr21:45567100-45567300^En21	SE	En21	CTCF_chr21:45567100-45567300	21	45567100	45567300	CTCF	157	207	137	106	373	309	442	407	382.75	38	NA	NA
CTCF_chr21:45567100-45567300^En03	SE	En03	CTCF_chr21:45567100-45567300	21	45567100	45567300	CTCF	367	371	222	195	37	42	85	160	81	11	0.0276708542423729	0.569920631510496
CTCF_chr21:45567100-45567300^En13	SE	En13	CTCF_chr21:45567100-45567300	21	45567100	45567300	CTCF	472	429	95	315	51	217	297	203	192	24	1.12193499894298	0.466884374973207
CTCF_chr21:45567100-45567300^En12	SE	En12	CTCF_chr21:45567100-45567300	21	45567100	45567300	CTCF	1155	999	524	651	459	791	665	381	574	68	1.37024486430613	0.195935557328828
CTCF_chr21:45567100-45567300^En04	SE	En04	CTCF_chr21:45567100-45567300	21	45567100	45567300	CTCF	669	655	343	359	63	4271	333	110	1194.25	22	2.94667996126255	1.03664776441459
CTCF_chr21:45567100-45567300^En06	SE	En06	CTCF_chr21:45567100-45567300	21	45567100	45567300	CTCF	404	203	125	186	0	586	19	138	185.75	13	1.23488834675636	1.37267659011103
CTCF_chr21:45567100-45567300^En08	SE	En08	CTCF_chr21:45567100-45567300	21	45567100	45567300	CTCF	461	370	116	181	0	178	162	139	119.75	15	0.578109876480003	0.853531358590836
CTCF_chr21:45567100-45567300^En09	SE	En09	CTCF_chr21:45567100-45567300	21	45567100	45567300	CTCF	877	777	389	522	342	404	601	500	461.75	68	1.52554620267891	0.277322905364766
CTCF_chr21:45567100-45567300^En17	SE	En17	CTCF_chr21:45567100-45567300	21	45567100	45567300	CTCF	184	162	96	114	65	95	197	235	148	21	NA	NA
CTCF_chr21:45567100-45567300^En01	SE	En01	CTCF_chr21:45567100-45567300	21	45567100	45567300	CTCF	787	598	214	242	67	224	89	684	266	20	1.34054098860111	0.622750965876269
CTCF_chr21:45567100-45567300^En20	SE	En20	CTCF_chr21:45567100-45567300	21	45567100	45567300	CTCF	330	298	136	157	354	852	1410	783	849.75	81	4.21451575067031	0.301675941818028
CTCF_chr21:45567100-45567300^En07	SE	En07	CTCF_chr21:45567100-45567300	21	45567100	45567300	CTCF	429	304	274	163	27	301	493	215	259	27	1.61299637958804	0.5480986154633
CTCF_chr22:17652758-17652958^En19	SE	En19	CTCF_chr22:17652758-17652958	22	17652758	17652958	CTCF	3116	2628	1740	1751	2133	7864	5333	3856	4796.5	455	3.21385382518278	0.154006592022493
CTCF_chr22:17652758-17652958^En10	SE	En10	CTCF_chr22:17652758-17652958	22	17652758	17652958	CTCF	11357	8735	4693	6527	4754	13391	9777	8057	8994.75	1001	2.2631928606716	0.103044033803047
CTCF_chr22:17652758-17652958^En21	SE	En21	CTCF_chr22:17652758-17652958	22	17652758	17652958	CTCF	2929	1923	1367	1497	2783	9828	6013	4513	5784.25	544	3.80527351655345	0.135185627851807
CTCF_chr22:17652758-17652958^En18	SE	En18	CTCF_chr22:17652758-17652958	22	17652758	17652958	CTCF	955	486	350	460	564	666	1092	428	687.5	76	2.5368366318457	0.297352050485593
CTCF_chr22:17652758-17652958^En03	SE	En03	CTCF_chr22:17652758-17652958	22	17652758	17652958	CTCF	6353	5274	2853	3115	1065	2509	2801	1694	2017.25	250	0.733476381351181	0.16963537209812
CTCF_chr22:17652758-17652958^En13	SE	En13	CTCF_chr22:17652758-17652958	22	17652758	17652958	CTCF	6961	4853	3172	3001	2835	10803	4936	3748	5580.5	526	2.32553730298394	0.161220669329218
CTCF_chr22:17652758-17652958^En14	SE	En14	CTCF_chr22:17652758-17652958	22	17652758	17652958	CTCF	1118	941	435	556	655	975	973	634	809.25	90	2.24548541860689	0.198520649043956
CTCF_chr22:17652758-17652958^En12	SE	En12	CTCF_chr22:17652758-17652958	22	17652758	17652958	CTCF	14982	10979	6055	7373	9458	21039	20740	11274	15627.75	1443	2.89335377476158	0.11204344105328
CTCF_chr22:17652758-17652958^En04	SE	En04	CTCF_chr22:17652758-17652958	22	17652758	17652958	CTCF	10699	7744	4371	5080	2206	5192	2811	2971	3295	319	0.787650241447875	0.120724937535891
CTCF_chr22:17652758-17652958^En06	SE	En06	CTCF_chr22:17652758-17652958	22	17652758	17652958	CTCF	6357	4943	2625	3491	1989	4618	3198	2711	3129	349	1.41810127501621	0.0934036564126494
CTCF_chr22:17652758-17652958^En08	SE	En08	CTCF_chr22:17652758-17652958	22	17652758	17652958	CTCF	5926	4327	2498	2981	1791	8353	4216	2880	4310	424	2.03806722415005	0.18015254490982
CTCF_chr22:17652758-17652958^En09	SE	En09	CTCF_chr22:17652758-17652958	22	17652758	17652958	CTCF	14176	9298	5779	6579	6318	16742	12807	8329	11049	1218	2.41943049873263	0.0873756593888274
CTCF_chr22:17652758-17652958^En05	SE	En05	CTCF_chr22:17652758-17652958	22	17652758	17652958	CTCF	2112	1391	678	900	451	1795	1045	858	1037.25	110	1.59955793028433	0.199147786736703
CTCF_chr22:17652758-17652958^En15	SE	En15	CTCF_chr22:17652758-17652958	22	17652758	17652958	CTCF	1166	1237	545	743	594	3802	704	556	1414	101	2.53017020928238	0.378247795411366
CTCF_chr22:17652758-17652958^En02	SE	En02	CTCF_chr22:17652758-17652958	22	17652758	17652958	CTCF	6250	4755	2827	3320	1022	3588	1395	1178	1795.75	175	0.481290105271325	0.186923139946829
CTCF_chr22:17652758-17652958^En17	SE	En17	CTCF_chr22:17652758-17652958	22	17652758	17652958	CTCF	3892	2665	1391	1866	989	3038	3423	1729	2294.75	241	1.8635939369733	0.210322131944298
CTCF_chr22:17652758-17652958^En11	SE	En11	CTCF_chr22:17652758-17652958	22	17652758	17652958	CTCF	2759	1832	1071	1169	1278	2970	2010	2234	2123	171	2.52341269965555	0.160432230821334
CTCF_chr22:17652758-17652958^En16	SE	En16	CTCF_chr22:17652758-17652958	22	17652758	17652958	CTCF	142	82	56	132	57	134	54	183	107	17	NA	NA
CTCF_chr22:17652758-17652958^En01	SE	En01	CTCF_chr22:17652758-17652958	22	17652758	17652958	CTCF	10331	7245	4391	5885	1795	8332	3768	3022	4229.25	410	1.01978175724789	0.180137297977366
CTCF_chr22:17652758-17652958^En20	SE	En20	CTCF_chr22:17652758-17652958	22	17652758	17652958	CTCF	5008	4220	2528	2967	8852	42616	18373	10865	20176.5	1239	4.73705585015778	0.273557876080636
CTCF_chr22:17652758-17652958^En07	SE	En07	CTCF_chr22:17652758-17652958	22	17652758	17652958	CTCF	6770	4463	3165	3453	1733	4134	2997	2688	2888	299	1.23839428268444	0.119257806301305
CTCF_chr22:23197950-23198150^En19	SE	En19	CTCF_chr22:23197950-23198150	22	23197950	23198150	CTCF	2309	1709	1299	1155	3312	6824	6324	3513	4993.25	408	3.88832761310169	0.146784832563447
CTCF_chr22:23197950-23198150^En10	SE	En10	CTCF_chr22:23197950-23198150	22	23197950	23198150	CTCF	8038	6089	3383	4085	2864	6451	4504	3309	4282	510	1.58251434362946	0.0780739831276348
CTCF_chr22:23197950-23198150^En21	SE	En21	CTCF_chr22:23197950-23198150	22	23197950	23198150	CTCF	1955	1802	925	990	1601	5170	4267	3407	3611.25	367	3.61499130579001	0.172141605362239
CTCF_chr22:23197950-23198150^En18	SE	En18	CTCF_chr22:23197950-23198150	22	23197950	23198150	CTCF	479	373	202	282	226	1027	1031	539	705.75	51	NA	NA
CTCF_chr22:23197950-23198150^En03	SE	En03	CTCF_chr22:23197950-23198150	22	23197950	23198150	CTCF	4267	2968	1713	2084	1258	2671	1242	1354	1631.25	169	1.13359017841018	0.174562150604081
CTCF_chr22:23197950-23198150^En13	SE	En13	CTCF_chr22:23197950-23198150	22	23197950	23198150	CTCF	4850	3435	1924	2327	1740	5851	3932	2685	3552	359	2.21071411996424	0.128699146404098
CTCF_chr22:23197950-23198150^En14	SE	En14	CTCF_chr22:23197950-23198150	22	23197950	23198150	CTCF	750	442	344	488	297	1937	519	465	804.5	55	2.61698652238165	0.337644698438964
CTCF_chr22:23197950-23198150^En12	SE	En12	CTCF_chr22:23197950-23198150	22	23197950	23198150	CTCF	10198	8220	4082	4676	4713	12267	7596	7430	8001.5	842	2.36918899902165	0.105347680676502
CTCF_chr22:23197950-23198150^En04	SE	En04	CTCF_chr22:23197950-23198150	22	23197950	23198150	CTCF	6015	5360	2600	3311	3315	3741	3914	1286	3064	207	1.48173681231789	0.278464655214648
CTCF_chr22:23197950-23198150^En06	SE	En06	CTCF_chr22:23197950-23198150	22	23197950	23198150	CTCF	4378	3368	1988	2233	1586	5772	2885	2083	3081.5	231	1.94518716594338	0.153776400866907
CTCF_chr22:23197950-23198150^En08	SE	En08	CTCF_chr22:23197950-23198150	22	23197950	23198150	CTCF	4419	2978	1649	1916	1983	2236	1579	899	1674.25	176	1.30654252348225	0.279398613886546
CTCF_chr22:23197950-23198150^En09	SE	En09	CTCF_chr22:23197950-23198150	22	23197950	23198150	CTCF	7827	5942	3898	4430	3646	7870	6527	4915	5739.5	644	2.06959675643286	0.0970881644242048
CTCF_chr22:23197950-23198150^En05	SE	En05	CTCF_chr22:23197950-23198150	22	23197950	23198150	CTCF	1289	1174	640	635	339	722	535	563	539.75	59	1.10301446922307	0.190348589803136
CTCF_chr22:23197950-23198150^En15	SE	En15	CTCF_chr22:23197950-23198150	22	23197950	23198150	CTCF	901	603	363	449	280	779	489	631	544.75	65	1.91499764472883	0.23131076968582
CTCF_chr22:23197950-23198150^En02	SE	En02	CTCF_chr22:23197950-23198150	22	23197950	23198150	CTCF	3058	2908	1531	2052	913	1522	604	759	949.5	111	0.533323312486864	0.255877779666563
CTCF_chr22:23197950-23198150^En17	SE	En17	CTCF_chr22:23197950-23198150	22	23197950	23198150	CTCF	2551	2249	873	1221	1781	5011	3696	2882	3342.5	270	3.22988082701172	0.149411692670672
CTCF_chr22:23197950-23198150^En11	SE	En11	CTCF_chr22:23197950-23198150	22	23197950	23198150	CTCF	1771	1276	631	847	398	1320	1807	4851	2094	110	3.31060963567902	0.711854440573161
CTCF_chr22:23197950-23198150^En01	SE	En01	CTCF_chr22:23197950-23198150	22	23197950	23198150	CTCF	6390	4890	3121	3676	827	4782	1524	1179	2078	167	0.519328933170868	0.259377632648972
CTCF_chr22:23197950-23198150^En20	SE	En20	CTCF_chr22:23197950-23198150	22	23197950	23198150	CTCF	3761	2717	1329	1653	6525	20126	13087	10028	12441.5	928	4.91803771840123	0.104473510055758
CTCF_chr22:23197950-23198150^En07	SE	En07	CTCF_chr22:23197950-23198150	22	23197950	23198150	CTCF	4457	2977	2122	2035	2582	7765	3800	2769	4229	294	2.66511482032831	0.152862650206002
CTCF_chr22:23285014-23285214^En10	SE	En10	CTCF_chr22:23285014-23285214	22	23285014	23285214	CTCF	299	122	112	88	63	143	279	115	150	19	2.00507818862862	0.462452458560255
CTCF_chr22:23285014-23285214^En12	SE	En12	CTCF_chr22:23285014-23285214	22	23285014	23285214	CTCF	346	267	153	349	145	534	73	204	239	24	1.52652123651163	0.472556044470208
CTCF_chr22:23285014-23285214^En08	SE	En08	CTCF_chr22:23285014-23285214	22	23285014	23285214	CTCF	210	134	62	50	93	346	56	28	130.75	10	NA	NA
CTCF_chr22:23285014-23285214^En09	SE	En09	CTCF_chr22:23285014-23285214	22	23285014	23285214	CTCF	294	232	158	228	157	139	389	140	206.25	24	1.85714065170532	0.428107987770643
CTCF_chr22:23285014-23285214^En01	SE	En01	CTCF_chr22:23285014-23285214	22	23285014	23285214	CTCF	286	158	158	127	47	27	237	47	89.5	10	0.86183575159869	0.681779792517754
CTCF_chr22:23285014-23285214^En20	SE	En20	CTCF_chr22:23285014-23285214	22	23285014	23285214	CTCF	133	65	100	94	17	566	163	271	254.25	23	NA	NA
CTCF_chr22:30279428-30279628^En19	SE	En19	CTCF_chr22:30279428-30279628	22	30279428	30279628	CTCF	5073	3105	2234	2235	7222	13580	13942	7305	10512.25	917	NA	NA
CTCF_chr22:30279428-30279628^En10	SE	En10	CTCF_chr22:30279428-30279628	22	30279428	30279628	CTCF	16417	10900	7257	7710	7149	23713	12411	11390	13665.75	1332	2.46082440349807	0.112410417642219
CTCF_chr22:30279428-30279628^En21	SE	En21	CTCF_chr22:30279428-30279628	22	30279428	30279628	CTCF	4479	2388	1833	2178	6147	17370	12202	8571	11072.5	1041	NA	NA
CTCF_chr22:30279428-30279628^En03	SE	En03	CTCF_chr22:30279428-30279628	22	30279428	30279628	CTCF	9488	5270	4072	4372	2287	6256	3633	4213	4097.25	408	1.37750145061366	0.158004682955289
CTCF_chr22:30279428-30279628^En13	SE	En13	CTCF_chr22:30279428-30279628	22	30279428	30279628	CTCF	9590	6006	4386	4496	6986	16608	11898	8085	10894.25	1092	3.05255485444324	0.0942155874708043
CTCF_chr22:30279428-30279628^En12	SE	En12	CTCF_chr22:30279428-30279628	22	30279428	30279628	CTCF	20813	12773	8934	10151	11465	38568	21153	18688	22468.5	2211	2.94150790861451	0.11133257142264
CTCF_chr22:30279428-30279628^En04	SE	En04	CTCF_chr22:30279428-30279628	22	30279428	30279628	CTCF	12467	9657	5690	6954	5873	10959	5719	5298	6962.25	529	1.61485259234053	0.146271491945621
CTCF_chr22:30279428-30279628^En06	SE	En06	CTCF_chr22:30279428-30279628	22	30279428	30279628	CTCF	9302	5722	4017	3952	2874	7169	4680	4756	4869.75	523	1.71091748905684	0.128222676941547
CTCF_chr22:30279428-30279628^En08	SE	En08	CTCF_chr22:30279428-30279628	22	30279428	30279628	CTCF	7311	5516	3662	3867	2289	5043	3780	4872	3996	434	1.59328140142899	0.182756800022361
CTCF_chr22:30279428-30279628^En09	SE	En09	CTCF_chr22:30279428-30279628	22	30279428	30279628	CTCF	19365	11677	8071	9011	10957	38663	22112	20300	23008	2108	3.14105962948377	0.120503167825844
CTCF_chr22:30279428-30279628^En02	SE	En02	CTCF_chr22:30279428-30279628	22	30279428	30279628	CTCF	8860	5248	3680	4009	1771	3918	2425	1589	2425.75	280	0.671533928886675	0.14630202264852
CTCF_chr22:30279428-30279628^En17	SE	En17	CTCF_chr22:30279428-30279628	22	30279428	30279628	CTCF	5043	3016	1782	2431	4540	9654	8041	5245	6870	619	NA	NA
CTCF_chr22:30279428-30279628^En01	SE	En01	CTCF_chr22:30279428-30279628	22	30279428	30279628	CTCF	13556	9392	6193	6888	7793	8818	5005	2692	6077	407	1.41898193387226	0.442161140431419
CTCF_chr22:30279428-30279628^En20	SE	En20	CTCF_chr22:30279428-30279628	22	30279428	30279628	CTCF	7347	5005	3439	3785	19662	55459	44548	29950	37404.75	2635	NA	NA
CTCF_chr22:30279428-30279628^En07	SE	En07	CTCF_chr22:30279428-30279628	22	30279428	30279628	CTCF	8893	6050	3967	4556	4625	10185	6426	5347	6645.75	595	2.26424882915226	0.0905099873354842
CTCF_chr22:37595567-37595767^En19	SE	En19	CTCF_chr22:37595567-37595767	22	37595567	37595767	CTCF	668	569	176	188	643	1252	556	964	853.75	80	3.53124499864484	0.317060749676783
CTCF_chr22:37595567-37595767^En10	SE	En10	CTCF_chr22:37595567-37595767	22	37595567	37595767	CTCF	2785	1787	895	1243	634	2065	1904	1461	1516	169	1.827398876543	0.213547926466291
CTCF_chr22:37595567-37595767^En21	SE	En21	CTCF_chr22:37595567-37595767	22	37595567	37595767	CTCF	535	498	302	337	749	1407	1285	797	1059.5	109	3.62095411807658	0.17696502737311
CTCF_chr22:37595567-37595767^En03	SE	En03	CTCF_chr22:37595567-37595767	22	37595567	37595767	CTCF	1243	1256	612	804	204	725	286	273	372	35	0.307706614408499	0.236857837585414
CTCF_chr22:37595567-37595767^En13	SE	En13	CTCF_chr22:37595567-37595767	22	37595567	37595767	CTCF	1456	1307	688	764	965	1361	873	681	970	90	1.93347603079868	0.231199346714695
CTCF_chr22:37595567-37595767^En12	SE	En12	CTCF_chr22:37595567-37595767	22	37595567	37595767	CTCF	3448	2727	1607	1848	1172	1934	2276	1615	1749.25	222	1.49551289612675	0.180455797673864
CTCF_chr22:37595567-37595767^En04	SE	En04	CTCF_chr22:37595567-37595767	22	37595567	37595767	CTCF	2237	1832	1028	1032	295	761	576	545	544.25	73	0.319301302606775	0.178463531454158
CTCF_chr22:37595567-37595767^En06	SE	En06	CTCF_chr22:37595567-37595767	22	37595567	37595767	CTCF	1348	1152	719	541	177	259	269	211	229	35	-0.262250103946568	0.253590866633679
CTCF_chr22:37595567-37595767^En08	SE	En08	CTCF_chr22:37595567-37595767	22	37595567	37595767	CTCF	1241	926	708	844	578	714	352	479	530.75	63	1.11528320971316	0.3027648966536
CTCF_chr22:37595567-37595767^En09	SE	En09	CTCF_chr22:37595567-37595767	22	37595567	37595767	CTCF	3083	2091	1403	1252	811	1866	1874	1156	1426.75	166	1.4443366104525	0.172749110881343
CTCF_chr22:37595567-37595767^En05	SE	En05	CTCF_chr22:37595567-37595767	22	37595567	37595767	CTCF	599	321	175	220	132	97	280	53	140.5	13	NA	NA
CTCF_chr22:37595567-37595767^En15	SE	En15	CTCF_chr22:37595567-37595767	22	37595567	37595767	CTCF	345	153	137	143	27	193	197	174	147.75	13	NA	NA
CTCF_chr22:37595567-37595767^En02	SE	En02	CTCF_chr22:37595567-37595767	22	37595567	37595767	CTCF	1597	908	612	679	128	171	169	206	168.5	21	-0.512039531463557	0.288095515314286
CTCF_chr22:37595567-37595767^En17	SE	En17	CTCF_chr22:37595567-37595767	22	37595567	37595767	CTCF	795	567	396	451	396	1145	545	1389	868.75	60	2.87773302068693	0.342992671743684
CTCF_chr22:37595567-37595767^En11	SE	En11	CTCF_chr22:37595567-37595767	22	37595567	37595767	CTCF	415	250	183	315	69	255	160	240	181	18	1.12820690954188	0.389515526973257
CTCF_chr22:37595567-37595767^En01	SE	En01	CTCF_chr22:37595567-37595767	22	37595567	37595767	CTCF	2185	1819	973	1023	347	713	615	203	469.5	54	0.0485457945177254	0.262749558307015
CTCF_chr22:37595567-37595767^En20	SE	En20	CTCF_chr22:37595567-37595767	22	37595567	37595767	CTCF	1204	923	574	688	4031	6605	4007	2414	4264.25	291	4.84421851498478	0.205192397090435
CTCF_chr22:37595567-37595767^En07	SE	En07	CTCF_chr22:37595567-37595767	22	37595567	37595767	CTCF	1288	857	599	648	250	1256	500	413	604.75	52	1.23671672765022	0.254335110258953
CTCF_chr22:42840490-42840690^En19	SE	En19	CTCF_chr22:42840490-42840690	22	42840490	42840690	CTCF	2121	1546	1074	1067	1934	5904	3609	2826	3568.25	296	3.51582510286053	0.124033726723672
CTCF_chr22:42840490-42840690^En10	SE	En10	CTCF_chr22:42840490-42840690	22	42840490	42840690	CTCF	6739	4795	3202	3191	4539	5728	3511	4188	4491.5	461	2.16495435868115	0.208741614493674
CTCF_chr22:42840490-42840690^En21	SE	En21	CTCF_chr22:42840490-42840690	22	42840490	42840690	CTCF	1528	1368	775	1067	1575	5012	3418	2084	3022.25	300	3.54138393190495	0.156173487759734
CTCF_chr22:42840490-42840690^En18	SE	En18	CTCF_chr22:42840490-42840690	22	42840490	42840690	CTCF	365	273	181	173	323	341	252	141	264.25	31	NA	NA
CTCF_chr22:42840490-42840690^En03	SE	En03	CTCF_chr22:42840490-42840690	22	42840490	42840690	CTCF	3593	3128	1635	1747	1388	1913	1472	1032	1451.25	142	1.14746522819511	0.203230927290121
CTCF_chr22:42840490-42840690^En13	SE	En13	CTCF_chr22:42840490-42840690	22	42840490	42840690	CTCF	4062	3011	1768	2154	1516	8460	3492	2033	3875.25	264	2.46743491625649	0.236288290149767
CTCF_chr22:42840490-42840690^En14	SE	En14	CTCF_chr22:42840490-42840690	22	42840490	42840690	CTCF	692	508	335	361	366	416	487	489	439.5	46	2.00482605036588	0.273014987379676
CTCF_chr22:42840490-42840690^En12	SE	En12	CTCF_chr22:42840490-42840690	22	42840490	42840690	CTCF	8824	6830	3656	4250	5311	8963	6935	10193	7850.5	685	2.71625612826372	0.19331648004689
CTCF_chr22:42840490-42840690^En04	SE	En04	CTCF_chr22:42840490-42840690	22	42840490	42840690	CTCF	5834	4273	2491	2731	3240	2773	1800	1826	2409.75	176	1.40477743179211	0.293669869503449
CTCF_chr22:42840490-42840690^En06	SE	En06	CTCF_chr22:42840490-42840690	22	42840490	42840690	CTCF	3777	2624	1678	1968	466	1352	944	879	910.25	105	0.318726434365341	0.157681382751324
CTCF_chr22:42840490-42840690^En08	SE	En08	CTCF_chr22:42840490-42840690	22	42840490	42840690	CTCF	3250	2417	1370	1609	745	1971	1785	1286	1446.75	155	1.29670821125475	0.154133806507363
CTCF_chr22:42840490-42840690^En09	SE	En09	CTCF_chr22:42840490-42840690	22	42840490	42840690	CTCF	7620	6371	3265	4124	2890	6735	6738	3643	5001.5	494	1.86925422359852	0.135131960992256
CTCF_chr22:42840490-42840690^En05	SE	En05	CTCF_chr22:42840490-42840690	22	42840490	42840690	CTCF	1406	858	466	511	414	598	704	434	537.5	46	1.40470931444532	0.230514067075344
CTCF_chr22:42840490-42840690^En15	SE	En15	CTCF_chr22:42840490-42840690	22	42840490	42840690	CTCF	664	668	377	426	236	1145	686	303	592.5	47	1.97603740082076	0.282816392153659
CTCF_chr22:42840490-42840690^En02	SE	En02	CTCF_chr22:42840490-42840690	22	42840490	42840690	CTCF	3915	2545	1615	1658	614	1501	550	685	837.5	83	0.25182896192162	0.219010630539123
CTCF_chr22:42840490-42840690^En17	SE	En17	CTCF_chr22:42840490-42840690	22	42840490	42840690	CTCF	2273	1610	869	873	1517	2832	2028	2112	2122.25	214	2.90023954299581	0.166188197518379
CTCF_chr22:42840490-42840690^En11	SE	En11	CTCF_chr22:42840490-42840690	22	42840490	42840690	CTCF	1174	1293	772	595	308	1191	1301	835	908.75	82	1.80557051205982	0.291176760136057
CTCF_chr22:42840490-42840690^En01	SE	En01	CTCF_chr22:42840490-42840690	22	42840490	42840690	CTCF	5846	4799	2282	2636	738	867	1923	924	1113	115	0.0299708528553208	0.280624140276981
CTCF_chr22:42840490-42840690^En20	SE	En20	CTCF_chr22:42840490-42840690	22	42840490	42840690	CTCF	3413	2152	1463	1834	5387	13101	9649	8231	9092	738	4.36163830345873	0.102680631074075
CTCF_chr22:42840490-42840690^En07	SE	En07	CTCF_chr22:42840490-42840690	22	42840490	42840690	CTCF	3212	2649	1865	2093	726	1877	1748	2024	1593.75	149	1.23040915638977	0.243923902623998
CTCF_chr3:126701393-126701593^En19	SE	En19	CTCF_chr3:126701393-126701593	3	126701393	126701593	CTCF	857	453	447	359	815	2191	1317	1692	1503.75	163	NA	NA
CTCF_chr3:126701393-126701593^En10	SE	En10	CTCF_chr3:126701393-126701593	3	126701393	126701593	CTCF	3513	2309	1249	1383	2424	2692	2638	2099	2463.25	251	2.54809999453622	0.216503430512909
CTCF_chr3:126701393-126701593^En21	SE	En21	CTCF_chr3:126701393-126701593	3	126701393	126701593	CTCF	818	469	330	427	867	2596	2031	1903	1849.25	186	NA	NA
CTCF_chr3:126701393-126701593^En18	SE	En18	CTCF_chr3:126701393-126701593	3	126701393	126701593	CTCF	208	279	127	141	214	197	369	178	239.5	26	NA	NA
CTCF_chr3:126701393-126701593^En03	SE	En03	CTCF_chr3:126701393-126701593	3	126701393	126701593	CTCF	1797	1492	787	778	312	1583	606	717	804.5	84	1.19201117540656	0.256745411086745
CTCF_chr3:126701393-126701593^En13	SE	En13	CTCF_chr3:126701393-126701593	3	126701393	126701593	CTCF	2012	1227	796	1016	670	2251	1689	1324	1483.5	167	2.2905514085546	0.179722050137969
CTCF_chr3:126701393-126701593^En12	SE	En12	CTCF_chr3:126701393-126701593	3	126701393	126701593	CTCF	4085	2775	1521	1854	1928	6117	3862	2528	3608.75	416	2.64951455914301	0.129184550322853
CTCF_chr3:126701393-126701593^En04	SE	En04	CTCF_chr3:126701393-126701593	3	126701393	126701593	CTCF	2911	1619	1026	1223	533	916	974	934	839.25	101	0.948119734066875	0.220701390327951
CTCF_chr3:126701393-126701593^En06	SE	En06	CTCF_chr3:126701393-126701593	3	126701393	126701593	CTCF	1507	995	729	863	473	1041	1062	699	818.75	99	1.57179347074572	0.187425062901746
CTCF_chr3:126701393-126701593^En08	SE	En08	CTCF_chr3:126701393-126701593	3	126701393	126701593	CTCF	1555	950	629	842	737	2076	744	757	1078.5	107	2.13722982076392	0.234758032254767
CTCF_chr3:126701393-126701593^En09	SE	En09	CTCF_chr3:126701393-126701593	3	126701393	126701593	CTCF	4099	2236	1174	1712	2492	4951	3608	2270	3330.25	383	2.81130446128313	0.165849306081945
CTCF_chr3:126701393-126701593^En05	SE	En05	CTCF_chr3:126701393-126701593	3	126701393	126701593	CTCF	555	397	206	206	22	341	187	139	172.25	19	NA	NA
CTCF_chr3:126701393-126701593^En02	SE	En02	CTCF_chr3:126701393-126701593	3	126701393	126701593	CTCF	1878	1348	929	1008	245	581	484	624	483.5	45	0.429622536248167	0.255301232360861
CTCF_chr3:126701393-126701593^En17	SE	En17	CTCF_chr3:126701393-126701593	3	126701393	126701593	CTCF	1097	745	500	433	761	1422	544	475	800.5	89	NA	NA
CTCF_chr3:126701393-126701593^En11	SE	En11	CTCF_chr3:126701393-126701593	3	126701393	126701593	CTCF	629	364	382	382	495	1129	614	392	657.5	67	NA	NA
CTCF_chr3:126701393-126701593^En01	SE	En01	CTCF_chr3:126701393-126701593	3	126701393	126701593	CTCF	2874	1747	922	1530	467	720	722	462	592.75	84	0.302588546633847	0.209410396402754
CTCF_chr3:126701393-126701593^En20	SE	En20	CTCF_chr3:126701393-126701593	3	126701393	126701593	CTCF	1212	1245	627	620	1950	6542	5278	3130	4225	350	NA	NA
CTCF_chr3:126701393-126701593^En07	SE	En07	CTCF_chr3:126701393-126701593	3	126701393	126701593	CTCF	1632	1179	706	731	294	1211	1192	968	916.25	96	1.7006824431028	0.274632296243765
CTCF_chr3:128336595-128336795^En19	SE	En19	CTCF_chr3:128336595-128336795	3	128336595	128336795	CTCF	439	510	138	193	279	809	567	496	537.75	51	NA	NA
CTCF_chr3:128336595-128336795^En10	SE	En10	CTCF_chr3:128336595-128336795	3	128336595	128336795	CTCF	1365	1001	719	840	920	2056	1585	1560	1530.25	196	2.83996837412581	0.170914044498996
CTCF_chr3:128336595-128336795^En21	SE	En21	CTCF_chr3:128336595-128336795	3	128336595	128336795	CTCF	476	225	271	203	176	391	416	505	372	49	NA	NA
CTCF_chr3:128336595-128336795^En03	SE	En03	CTCF_chr3:128336595-128336795	3	128336595	128336795	CTCF	1009	628	406	377	280	1128	370	502	570	66	1.8276224599788	0.27054802359122
CTCF_chr3:128336595-128336795^En13	SE	En13	CTCF_chr3:128336595-128336795	3	128336595	128336795	CTCF	936	499	374	372	242	1336	788	836	800.5	95	2.69754798558807	0.293828708241892
CTCF_chr3:128336595-128336795^En14	SE	En14	CTCF_chr3:128336595-128336795	3	128336595	128336795	CTCF	87	79	75	85	27	203	115	36	95.25	12	NA	NA
CTCF_chr3:128336595-128336795^En12	SE	En12	CTCF_chr3:128336595-128336795	3	128336595	128336795	CTCF	1912	1265	618	916	2460	2856	1713	1554	2145.75	185	3.27519056962625	0.262207323390008
CTCF_chr3:128336595-128336795^En04	SE	En04	CTCF_chr3:128336595-128336795	3	128336595	128336795	CTCF	1293	959	467	533	497	1398	900	424	804.75	78	1.96069155734519	0.21785140245874
CTCF_chr3:128336595-128336795^En06	SE	En06	CTCF_chr3:128336595-128336795	3	128336595	128336795	CTCF	707	426	399	381	331	1372	815	690	802	75	2.84021404578691	0.239636151439558
CTCF_chr3:128336595-128336795^En08	SE	En08	CTCF_chr3:128336595-128336795	3	128336595	128336795	CTCF	466	497	316	378	139	981	551	279	487.5	45	1.99325921411326	0.341897771060763
CTCF_chr3:128336595-128336795^En09	SE	En09	CTCF_chr3:128336595-128336795	3	128336595	128336795	CTCF	1732	1067	697	755	1128	1803	1675	1080	1421.5	166	2.67885887084413	0.175322848718218
CTCF_chr3:128336595-128336795^En05	SE	En05	CTCF_chr3:128336595-128336795	3	128336595	128336795	CTCF	237	56	102	89	67	526	169	164	231.5	21	NA	NA
CTCF_chr3:128336595-128336795^En15	SE	En15	CTCF_chr3:128336595-128336795	3	128336595	128336795	CTCF	91	150	84	46	66	484	208	72	207.5	20	NA	NA
CTCF_chr3:128336595-128336795^En02	SE	En02	CTCF_chr3:128336595-128336795	3	128336595	128336795	CTCF	713	589	417	684	279	616	232	108	308.75	37	0.763468953169061	0.390846846356875
CTCF_chr3:128336595-128336795^En17	SE	En17	CTCF_chr3:128336595-128336795	3	128336595	128336795	CTCF	425	355	220	213	326	1114	483	182	526.25	55	NA	NA
CTCF_chr3:128336595-128336795^En11	SE	En11	CTCF_chr3:128336595-128336795	3	128336595	128336795	CTCF	444	336	184	227	108	465	733	211	379.25	31	NA	NA
CTCF_chr3:128336595-128336795^En01	SE	En01	CTCF_chr3:128336595-128336795	3	128336595	128336795	CTCF	1295	921	668	699	457	1034	1129	876	874	106	1.95277991516392	0.212954098315238
CTCF_chr3:128336595-128336795^En20	SE	En20	CTCF_chr3:128336595-128336795	3	128336595	128336795	CTCF	675	347	217	256	895	2338	1737	1014	1496	140	4.34618238131284	0.183576742147214
CTCF_chr3:128336595-128336795^En07	SE	En07	CTCF_chr3:128336595-128336795	3	128336595	128336795	CTCF	1008	545	356	462	268	1103	654	343	592	51	1.89192010366422	0.247874051793732
CTCF_chr3:128399617-128399817^En19	SE	En19	CTCF_chr3:128399617-128399817	3	128399617	128399817	CTCF	286	342	98	210	1136	679	795	373	745.75	54	NA	NA
CTCF_chr3:128399617-128399817^En10	SE	En10	CTCF_chr3:128399617-128399817	3	128399617	128399817	CTCF	1195	774	486	751	551	1410	1612	1474	1261.75	138	2.88031168127161	0.261079113234449
CTCF_chr3:128399617-128399817^En21	SE	En21	CTCF_chr3:128399617-128399817	3	128399617	128399817	CTCF	149	275	186	161	256	644	544	531	493.75	57	3.52496974875467	0.335878415326181
CTCF_chr3:128399617-128399817^En03	SE	En03	CTCF_chr3:128399617-128399817	3	128399617	128399817	CTCF	496	407	222	323	206	391	245	498	335	42	1.95241703724707	0.337205896325549
CTCF_chr3:128399617-128399817^En13	SE	En13	CTCF_chr3:128399617-128399817	3	128399617	128399817	CTCF	691	543	279	354	260	805	758	520	585.75	63	2.45317684029629	0.220054255632498
CTCF_chr3:128399617-128399817^En12	SE	En12	CTCF_chr3:128399617-128399817	3	128399617	128399817	CTCF	1822	1177	790	799	636	3975	2724	1487	2205.5	185	3.05658446098641	0.264962294997647
CTCF_chr3:128399617-128399817^En04	SE	En04	CTCF_chr3:128399617-128399817	3	128399617	128399817	CTCF	731	771	319	612	143	272	2467	256	784.5	34	2.42990625688803	0.870777759796836
CTCF_chr3:128399617-128399817^En06	SE	En06	CTCF_chr3:128399617-128399817	3	128399617	128399817	CTCF	528	370	263	258	260	629	244	321	363.5	46	2.03188511269522	0.260072007867361
CTCF_chr3:128399617-128399817^En08	SE	En08	CTCF_chr3:128399617-128399817	3	128399617	128399817	CTCF	568	437	209	370	210	602	223	371	351.5	39	1.76326011860414	0.292741608056776
CTCF_chr3:128399617-128399817^En09	SE	En09	CTCF_chr3:128399617-128399817	3	128399617	128399817	CTCF	1270	817	526	584	545	1623	1444	1351	1240.75	150	2.85889631650075	0.218973631481847
CTCF_chr3:128399617-128399817^En05	SE	En05	CTCF_chr3:128399617-128399817	3	128399617	128399817	CTCF	196	241	65	86	11	252	255	38	139	13	NA	NA
CTCF_chr3:128399617-128399817^En02	SE	En02	CTCF_chr3:128399617-128399817	3	128399617	128399817	CTCF	489	372	264	341	91	663	288	203	311.25	28	1.43082638851111	0.348581057579438
CTCF_chr3:128399617-128399817^En17	SE	En17	CTCF_chr3:128399617-128399817	3	128399617	128399817	CTCF	282	306	200	185	425	1145	562	417	637.25	54	NA	NA
CTCF_chr3:128399617-128399817^En11	SE	En11	CTCF_chr3:128399617-128399817	3	128399617	128399817	CTCF	191	127	116	173	258	176	13	146	148.25	11	NA	NA
CTCF_chr3:128399617-128399817^En01	SE	En01	CTCF_chr3:128399617-128399817	3	128399617	128399817	CTCF	964	896	385	530	208	413	398	269	322	38	0.78417154850171	0.208929285768432
CTCF_chr3:128399617-128399817^En20	SE	En20	CTCF_chr3:128399617-128399817	3	128399617	128399817	CTCF	523	529	141	227	415	1491	1250	1205	1090.25	96	3.9666361304298	0.296858223149412
CTCF_chr3:128399617-128399817^En07	SE	En07	CTCF_chr3:128399617-128399817	3	128399617	128399817	CTCF	787	451	241	372	286	686	384	430	446.5	37	2.00435002132727	0.222308900312414
CTCF_chr3:13036541-13036741^En19	SE	En19	CTCF_chr3:13036541-13036741	3	13036541	13036741	CTCF	2645	1857	1234	1456	2849	6062	5330	4354	4648.75	461	NA	NA
CTCF_chr3:13036541-13036741^En10	SE	En10	CTCF_chr3:13036541-13036741	3	13036541	13036741	CTCF	11561	7952	4768	6008	11082	27707	17179	14517	17621.25	1668	3.48517276467217	0.0685732995609988
CTCF_chr3:13036541-13036741^En21	SE	En21	CTCF_chr3:13036541-13036741	3	13036541	13036741	CTCF	2656	1871	1202	1497	4707	13710	6764	3773	7238.5	609	4.21574487699798	0.175572457603405
CTCF_chr3:13036541-13036741^En03	SE	En03	CTCF_chr3:13036541-13036741	3	13036541	13036741	CTCF	5833	3820	2615	2927	2027	7709	2740	2464	3735	321	1.83078108387649	0.195182858881417
CTCF_chr3:13036541-13036741^En13	SE	En13	CTCF_chr3:13036541-13036741	3	13036541	13036741	CTCF	6449	3881	2716	3120	2421	6427	5707	6491	5261.5	542	2.58392176518682	0.204019862960182
CTCF_chr3:13036541-13036741^En14	SE	En14	CTCF_chr3:13036541-13036741	3	13036541	13036741	CTCF	979	852	488	517	520	757	771	721	692.25	89	NA	NA
CTCF_chr3:13036541-13036741^En12	SE	En12	CTCF_chr3:13036541-13036741	3	13036541	13036741	CTCF	14727	9113	6270	7295	10667	27973	16365	13439	17111	1672	3.09164032057562	0.0882697175253654
CTCF_chr3:13036541-13036741^En04	SE	En04	CTCF_chr3:13036541-13036741	3	13036541	13036741	CTCF	8965	5904	4390	4281	3066	6480	4366	3654	4391.5	378	1.46768023337893	0.111929267737355
CTCF_chr3:13036541-13036741^En06	SE	En06	CTCF_chr3:13036541-13036741	3	13036541	13036741	CTCF	5465	3762	2518	2945	1906	4486	4531	2824	3436.75	338	1.85868058446409	0.143907159835981
CTCF_chr3:13036541-13036741^En08	SE	En08	CTCF_chr3:13036541-13036741	3	13036541	13036741	CTCF	5474	3637	2650	2855	3011	6939	4555	2885	4347.5	444	2.31040294266175	0.128773786101324
CTCF_chr3:13036541-13036741^En09	SE	En09	CTCF_chr3:13036541-13036741	3	13036541	13036741	CTCF	13867	8052	5310	6347	8987	25524	16777	11471	15689.75	1506	3.12697011157102	0.0984211638443539
CTCF_chr3:13036541-13036741^En05	SE	En05	CTCF_chr3:13036541-13036741	3	13036541	13036741	CTCF	2125	1528	1008	1012	1304	2084	866	886	1285	107	NA	NA
CTCF_chr3:13036541-13036741^En15	SE	En15	CTCF_chr3:13036541-13036741	3	13036541	13036741	CTCF	1294	909	562	566	680	2464	1216	568	1232	109	NA	NA
CTCF_chr3:13036541-13036741^En02	SE	En02	CTCF_chr3:13036541-13036741	3	13036541	13036741	CTCF	5814	3792	2529	2904	984	5679	1951	1457	2517.75	218	1.1132609885917	0.249411196828578
CTCF_chr3:13036541-13036741^En17	SE	En17	CTCF_chr3:13036541-13036741	3	13036541	13036741	CTCF	3464	2224	1477	1556	5279	7615	6739	4206	5959.75	550	NA	NA
CTCF_chr3:13036541-13036741^En11	SE	En11	CTCF_chr3:13036541-13036741	3	13036541	13036741	CTCF	2664	1562	1133	1297	1172	2042	2470	1928	1903	179	NA	NA
CTCF_chr3:13036541-13036741^En01	SE	En01	CTCF_chr3:13036541-13036741	3	13036541	13036741	CTCF	10761	6786	3940	4978	1291	5739	3449	2485	3241	357	0.758100488881355	0.175437467577814
CTCF_chr3:13036541-13036741^En20	SE	En20	CTCF_chr3:13036541-13036741	3	13036541	13036741	CTCF	5353	3050	2625	2433	7683	24068	17145	13392	15572	1267	4.52988789416311	0.135189865703938
CTCF_chr3:13036541-13036741^En07	SE	En07	CTCF_chr3:13036541-13036741	3	13036541	13036741	CTCF	5621	3983	2826	2839	2433	4733	3291	2972	3357.25	322	1.77723669657226	0.124537220611956
CTCF_chr3:196255707-196255907^En19	SE	En19	CTCF_chr3:196255707-196255907	3	196255707	196255907	CTCF	107	139	98	100	199	1110	171	211	422.75	36	NA	NA
CTCF_chr3:196255707-196255907^En10	SE	En10	CTCF_chr3:196255707-196255907	3	196255707	196255907	CTCF	519	424	206	162	541	577	1501	678	824.25	79	3.76514354451733	0.352046412988702
CTCF_chr3:196255707-196255907^En21	SE	En21	CTCF_chr3:196255707-196255907	3	196255707	196255907	CTCF	101	88	30	115	110	355	286	272	255.75	23	NA	NA
CTCF_chr3:196255707-196255907^En13	SE	En13	CTCF_chr3:196255707-196255907	3	196255707	196255907	CTCF	272	306	124	136	410	594	280	181	366.25	41	NA	NA
CTCF_chr3:196255707-196255907^En12	SE	En12	CTCF_chr3:196255707-196255907	3	196255707	196255907	CTCF	543	409	330	289	628	1355	1943	882	1202	116	3.86483951177167	0.257724671464588
CTCF_chr3:196255707-196255907^En08	SE	En08	CTCF_chr3:196255707-196255907	3	196255707	196255907	CTCF	294	179	145	68	136	107	176	136	138.75	15	NA	NA
CTCF_chr3:196255707-196255907^En09	SE	En09	CTCF_chr3:196255707-196255907	3	196255707	196255907	CTCF	514	525	466	331	367	1528	1125	704	931	109	3.07738050111817	0.278302218849509
CTCF_chr3:196255707-196255907^En20	SE	En20	CTCF_chr3:196255707-196255907	3	196255707	196255907	CTCF	379	136	117	200	854	2021	685	1149	1177.25	78	NA	NA
CTCF_chr3:34148366-34148566^En19	SE	En19	CTCF_chr3:34148366-34148566	3	34148366	34148566	CTCF	235	219	218	173	395	799	319	360	468.25	46	3.30577150184766	0.320242953986142
CTCF_chr3:34148366-34148566^En10	SE	En10	CTCF_chr3:34148366-34148566	3	34148366	34148566	CTCF	1063	707	395	425	364	941	498	738	635.25	58	2.05026732746083	0.23824852174084
CTCF_chr3:34148366-34148566^En21	SE	En21	CTCF_chr3:34148366-34148566	3	34148366	34148566	CTCF	322	222	96	104	156	865	296	217	383.5	35	NA	NA
CTCF_chr3:34148366-34148566^En03	SE	En03	CTCF_chr3:34148366-34148566	3	34148366	34148566	CTCF	480	280	220	359	229	371	289	30	229.75	26	1.27740965771003	0.533712066449754
CTCF_chr3:34148366-34148566^En13	SE	En13	CTCF_chr3:34148366-34148566	3	34148366	34148566	CTCF	683	502	249	354	285	516	528	461	447.5	48	2.11243106229651	0.224249613401676
CTCF_chr3:34148366-34148566^En12	SE	En12	CTCF_chr3:34148366-34148566	3	34148366	34148566	CTCF	1190	1393	593	631	576	1361	1203	520	915	99	1.89491011434994	0.23136684042143
CTCF_chr3:34148366-34148566^En04	SE	En04	CTCF_chr3:34148366-34148566	3	34148366	34148566	CTCF	708	535	349	358	163	461	336	409	342.25	43	1.37366751687991	0.261720418990401
CTCF_chr3:34148366-34148566^En06	SE	En06	CTCF_chr3:34148366-34148566	3	34148366	34148566	CTCF	430	374	216	221	73	607	186	381	311.75	31	1.86584480991846	0.422389437805539
CTCF_chr3:34148366-34148566^En08	SE	En08	CTCF_chr3:34148366-34148566	3	34148366	34148566	CTCF	396	265	233	167	118	326	305	96	211.25	25	1.47078096363519	0.354412212438025
CTCF_chr3:34148366-34148566^En09	SE	En09	CTCF_chr3:34148366-34148566	3	34148366	34148566	CTCF	1230	785	511	511	247	836	1159	460	675.5	66	1.74024982521306	0.302066726856621
CTCF_chr3:34148366-34148566^En05	SE	En05	CTCF_chr3:34148366-34148566	3	34148366	34148566	CTCF	136	139	75	134	45	178	28	145	99	11	NA	NA
CTCF_chr3:34148366-34148566^En02	SE	En02	CTCF_chr3:34148366-34148566	3	34148366	34148566	CTCF	465	458	216	249	119	394	104	9	156.5	15	0.52345666597416	0.650590769508653
CTCF_chr3:34148366-34148566^En17	SE	En17	CTCF_chr3:34148366-34148566	3	34148366	34148566	CTCF	391	153	158	193	100	1699	766	263	707	33	NA	NA
CTCF_chr3:34148366-34148566^En11	SE	En11	CTCF_chr3:34148366-34148566	3	34148366	34148566	CTCF	396	196	63	212	165	410	119	177	217.75	21	NA	NA
CTCF_chr3:34148366-34148566^En01	SE	En01	CTCF_chr3:34148366-34148566	3	34148366	34148566	CTCF	794	833	289	387	284	311	465	295	338.75	28	1.24971724615425	0.304983125780172
CTCF_chr3:34148366-34148566^En20	SE	En20	CTCF_chr3:34148366-34148566	3	34148366	34148566	CTCF	505	225	232	234	605	1667	1890	1360	1380.5	115	4.59180109472487	0.265203417054617
CTCF_chr3:34148366-34148566^En07	SE	En07	CTCF_chr3:34148366-34148566	3	34148366	34148566	CTCF	395	327	309	392	231	223	382	202	259.5	27	1.41673955703783	0.373052551063993
CTCF_chr4:129784724-129784924^En19	SE	En19	CTCF_chr4:129784724-129784924	4	129784724	129784924	CTCF	1469	1193	683	691	1210	2222	2000	1134	1641.5	172	2.9542621619888	0.163358113288465
CTCF_chr4:129784724-129784924^En10	SE	En10	CTCF_chr4:129784724-129784924	4	129784724	129784924	CTCF	5051	4416	2193	2813	1221	3009	4933	3086	3062.25	245	1.71214352000735	0.257320464686189
CTCF_chr4:129784724-129784924^En21	SE	En21	CTCF_chr4:129784724-129784924	4	129784724	129784924	CTCF	1177	1070	558	631	1360	3031	1930	1723	2011	206	3.51183032792426	0.130008971000882
CTCF_chr4:129784724-129784924^En18	SE	En18	CTCF_chr4:129784724-129784924	4	129784724	129784924	CTCF	361	192	125	177	110	613	435	415	393.25	45	3.07502483164025	0.341622773016838
CTCF_chr4:129784724-129784924^En03	SE	En03	CTCF_chr4:129784724-129784924	4	129784724	129784924	CTCF	2789	2080	1092	1448	409	1288	3027	476	1300	81	1.30793673734926	0.414750774418978
CTCF_chr4:129784724-129784924^En13	SE	En13	CTCF_chr4:129784724-129784924	4	129784724	129784924	CTCF	3053	2064	1170	1522	1354	2539	2102	1572	1891.75	204	2.00943215842629	0.130423781756779
CTCF_chr4:129784724-129784924^En14	SE	En14	CTCF_chr4:129784724-129784924	4	129784724	129784924	CTCF	707	342	271	334	27	188	351	113	169.75	18	0.464446917935719	0.514943808476194
CTCF_chr4:129784724-129784924^En12	SE	En12	CTCF_chr4:129784724-129784924	4	129784724	129784924	CTCF	5661	4966	2748	3162	1842	4930	5848	2861	3870.25	416	1.83106254806166	0.188212167330373
CTCF_chr4:129784724-129784924^En04	SE	En04	CTCF_chr4:129784724-129784924	4	129784724	129784924	CTCF	4571	3012	1628	2110	732	1695	1142	786	1088.75	119	0.480322144299444	0.134221390619708
CTCF_chr4:129784724-129784924^En06	SE	En06	CTCF_chr4:129784724-129784924	4	129784724	129784924	CTCF	2757	1963	1102	1222	1564	756	1166	731	1054.25	96	1.40600725279752	0.369941709965159
CTCF_chr4:129784724-129784924^En08	SE	En08	CTCF_chr4:129784724-129784924	4	129784724	129784924	CTCF	2987	1795	1244	1246	574	1421	1108	885	997	116	1.00909633630588	0.153542406265217
CTCF_chr4:129784724-129784924^En09	SE	En09	CTCF_chr4:129784724-129784924	4	129784724	129784924	CTCF	5482	4435	2368	2818	1616	4357	2667	2443	2770.75	305	1.43094098353896	0.106726969356008
CTCF_chr4:129784724-129784924^En05	SE	En05	CTCF_chr4:129784724-129784924	4	129784724	129784924	CTCF	1175	754	488	567	371	311	342	327	337.75	38	0.88521774536082	0.309552748858144
CTCF_chr4:129784724-129784924^En15	SE	En15	CTCF_chr4:129784724-129784924	4	129784724	129784924	CTCF	445	494	289	395	67	1744	264	267	585.5	29	2.15429082662406	0.546560019129456
CTCF_chr4:129784724-129784924^En02	SE	En02	CTCF_chr4:129784724-129784924	4	129784724	129784924	CTCF	2247	1835	1182	1551	313	359	524	304	375	50	-0.423524731000117	0.259031358617713
CTCF_chr4:129784724-129784924^En17	SE	En17	CTCF_chr4:129784724-129784924	4	129784724	129784924	CTCF	1892	1240	757	596	369	1081	1103	507	765	88	1.32962386067496	0.245862109453198
CTCF_chr4:129784724-129784924^En11	SE	En11	CTCF_chr4:129784724-129784924	4	129784724	129784924	CTCF	1178	913	555	583	552	427	640	359	494.5	57	1.31961527008823	0.314141940094538
CTCF_chr4:129784724-129784924^En01	SE	En01	CTCF_chr4:129784724-129784924	4	129784724	129784924	CTCF	3646	3683	2024	2092	673	1320	533	1603	1032.25	97	0.420595598499937	0.328247947068669
CTCF_chr4:129784724-129784924^En20	SE	En20	CTCF_chr4:129784724-129784924	4	129784724	129784924	CTCF	2538	1610	1075	1061	3567	9370	8621	6294	6963	537	4.52878045128214	0.141394010948355
CTCF_chr4:129784724-129784924^En07	SE	En07	CTCF_chr4:129784724-129784924	4	129784724	129784924	CTCF	3220	2311	1118	1415	419	1229	1064	719	857.75	98	0.620521908011145	0.177377134255631
CTCF_chr4:140216903-140217103^En19	SE	En19	CTCF_chr4:140216903-140217103	4	140216903	140217103	CTCF	658	605	224	256	387	956	950	928	805.25	78	3.2302783592909	0.267362049851844
CTCF_chr4:140216903-140217103^En10	SE	En10	CTCF_chr4:140216903-140217103	4	140216903	140217103	CTCF	1859	1457	963	792	643	1646	1163	804	1064	136	1.64099575210649	0.159619084431148
CTCF_chr4:140216903-140217103^En21	SE	En21	CTCF_chr4:140216903-140217103	4	140216903	140217103	CTCF	434	409	178	152	209	1031	864	682	696.5	69	3.51246104506407	0.316653641362718
CTCF_chr4:140216903-140217103^En18	SE	En18	CTCF_chr4:140216903-140217103	4	140216903	140217103	CTCF	9	58	0	97	0	753	27	100	220	16	NA	NA
CTCF_chr4:140216903-140217103^En03	SE	En03	CTCF_chr4:140216903-140217103	4	140216903	140217103	CTCF	1266	862	399	435	248	722	377	306	413.25	49	1.04815188088685	0.219733684996726
CTCF_chr4:140216903-140217103^En13	SE	En13	CTCF_chr4:140216903-140217103	4	140216903	140217103	CTCF	1318	703	391	623	1832	994	1243	525	1148.5	91	3.11382626243712	0.409947272612956
CTCF_chr4:140216903-140217103^En14	SE	En14	CTCF_chr4:140216903-140217103	4	140216903	140217103	CTCF	126	107	59	63	61	291	26	43	105.25	10	NA	NA
CTCF_chr4:140216903-140217103^En12	SE	En12	CTCF_chr4:140216903-140217103	4	140216903	140217103	CTCF	2442	1700	902	862	1723	4692	2767	2947	3032.25	263	3.34758089197566	0.163541028766464
CTCF_chr4:140216903-140217103^En04	SE	En04	CTCF_chr4:140216903-140217103	4	140216903	140217103	CTCF	1531	1476	673	723	252	1476	353	591	668	51	1.02270368516768	0.326035333481685
CTCF_chr4:140216903-140217103^En06	SE	En06	CTCF_chr4:140216903-140217103	4	140216903	140217103	CTCF	854	824	352	486	163	687	455	427	433	50	1.29445445883004	0.258848841878257
CTCF_chr4:140216903-140217103^En08	SE	En08	CTCF_chr4:140216903-140217103	4	140216903	140217103	CTCF	725	617	327	424	369	634	558	293	463.5	45	1.7962501930984	0.218083902691085
CTCF_chr4:140216903-140217103^En09	SE	En09	CTCF_chr4:140216903-140217103	4	140216903	140217103	CTCF	1707	1523	1013	1062	1457	3013	1598	1037	1776.25	185	2.53024567021519	0.208949618689002
CTCF_chr4:140216903-140217103^En05	SE	En05	CTCF_chr4:140216903-140217103	4	140216903	140217103	CTCF	253	190	150	130	110	197	313	100	180	15	1.95405905986904	0.383579547877715
CTCF_chr4:140216903-140217103^En15	SE	En15	CTCF_chr4:140216903-140217103	4	140216903	140217103	CTCF	57	163	86	69	249	357	188	90	221	15	NA	NA
CTCF_chr4:140216903-140217103^En02	SE	En02	CTCF_chr4:140216903-140217103	4	140216903	140217103	CTCF	891	903	340	551	137	1339	90	460	506.5	36	1.27262539235576	0.524712400108453
CTCF_chr4:140216903-140217103^En17	SE	En17	CTCF_chr4:140216903-140217103	4	140216903	140217103	CTCF	579	436	124	316	200	1072	630	484	596.5	58	2.889597085891	0.321902033385102
CTCF_chr4:140216903-140217103^En11	SE	En11	CTCF_chr4:140216903-140217103	4	140216903	140217103	CTCF	644	293	207	230	104	193	138	217	163	22	0.917348970671359	0.355540569984214
CTCF_chr4:140216903-140217103^En01	SE	En01	CTCF_chr4:140216903-140217103	4	140216903	140217103	CTCF	1451	1029	529	652	121	862	242	272	374.25	37	0.384372830902236	0.33349090311031
CTCF_chr4:140216903-140217103^En20	SE	En20	CTCF_chr4:140216903-140217103	4	140216903	140217103	CTCF	991	799	287	348	903	2424	2527	1547	1850.25	169	3.9655842847057	0.228068451296326
CTCF_chr4:140216903-140217103^En07	SE	En07	CTCF_chr4:140216903-140217103	4	140216903	140217103	CTCF	1254	776	495	421	377	474	704	383	484.5	45	1.3989922859458	0.27397935386282
CTCF_chr4:185185379-185185579^En19	SE	En19	CTCF_chr4:185185379-185185579	4	185185379	185185579	CTCF	1176	780	394	424	2378	2288	1057	1114	1709.25	112	3.79956372555011	0.346680913280476
CTCF_chr4:185185379-185185579^En10	SE	En10	CTCF_chr4:185185379-185185579	4	185185379	185185579	CTCF	3168	2598	1327	1820	1111	3084	2713	1992	2225	264	1.98104890490534	0.155417754453402
CTCF_chr4:185185379-185185579^En21	SE	En21	CTCF_chr4:185185379-185185579	4	185185379	185185579	CTCF	735	624	361	508	684	1737	927	772	1030	116	3.07148856359878	0.17501836118447
CTCF_chr4:185185379-185185579^En18	SE	En18	CTCF_chr4:185185379-185185579	4	185185379	185185579	CTCF	305	117	83	155	235	513	49	173	242.5	25	NA	NA
CTCF_chr4:185185379-185185579^En03	SE	En03	CTCF_chr4:185185379-185185579	4	185185379	185185579	CTCF	1792	1278	703	886	250	569	509	657	496.25	63	0.683844750183352	0.264281426964001
CTCF_chr4:185185379-185185579^En13	SE	En13	CTCF_chr4:185185379-185185579	4	185185379	185185579	CTCF	1436	1456	875	1050	899	1195	1598	1016	1177	147	1.99252297561154	0.230876581358744
CTCF_chr4:185185379-185185579^En14	SE	En14	CTCF_chr4:185185379-185185579	4	185185379	185185579	CTCF	265	249	185	235	50	19	288	191	137	20	1.10120786172181	0.690323834779935
CTCF_chr4:185185379-185185579^En12	SE	En12	CTCF_chr4:185185379-185185579	4	185185379	185185579	CTCF	4450	3293	1919	2052	2438	5653	3554	2454	3524.75	388	2.38905419265917	0.118155074555323
CTCF_chr4:185185379-185185579^En04	SE	En04	CTCF_chr4:185185379-185185579	4	185185379	185185579	CTCF	3203	2517	1388	1524	533	1102	343	320	574.5	70	-0.207419822525919	0.291921419593917
CTCF_chr4:185185379-185185579^En06	SE	En06	CTCF_chr4:185185379-185185579	4	185185379	185185579	CTCF	2256	1308	919	886	352	1075	675	534	659	79	0.812354028421503	0.175553645249053
CTCF_chr4:185185379-185185579^En08	SE	En08	CTCF_chr4:185185379-185185579	4	185185379	185185579	CTCF	1464	1489	658	735	244	1212	633	773	715.5	82	1.27068813539089	0.241487361276881
CTCF_chr4:185185379-185185579^En09	SE	En09	CTCF_chr4:185185379-185185579	4	185185379	185185579	CTCF	3312	2789	1507	2103	1973	4700	3433	2685	3197.75	312	2.53403042662651	0.108110566714594
CTCF_chr4:185185379-185185579^En05	SE	En05	CTCF_chr4:185185379-185185579	4	185185379	185185579	CTCF	454	471	292	358	61	266	211	160	174.5	24	0.531322280639988	0.32748078760703
CTCF_chr4:185185379-185185579^En15	SE	En15	CTCF_chr4:185185379-185185579	4	185185379	185185579	CTCF	328	181	162	166	120	465	55	381	255.25	27	2.31966624248718	0.531037998886262
CTCF_chr4:185185379-185185579^En02	SE	En02	CTCF_chr4:185185379-185185579	4	185185379	185185579	CTCF	1819	1340	607	852	523	844	582	445	598.5	56	0.979976030243682	0.209542457575432
CTCF_chr4:185185379-185185579^En17	SE	En17	CTCF_chr4:185185379-185185579	4	185185379	185185579	CTCF	1125	781	612	549	417	846	1138	215	654	75	1.67552665024104	0.364489427646217
CTCF_chr4:185185379-185185579^En11	SE	En11	CTCF_chr4:185185379-185185579	4	185185379	185185579	CTCF	1084	408	378	375	264	814	665	239	495.5	42	1.71362847471548	0.309402693453485
CTCF_chr4:185185379-185185579^En01	SE	En01	CTCF_chr4:185185379-185185579	4	185185379	185185579	CTCF	2565	1877	1221	1412	513	2813	836	356	1129.5	91	0.978985232672011	0.347211547741986
CTCF_chr4:185185379-185185579^En20	SE	En20	CTCF_chr4:185185379-185185579	4	185185379	185185579	CTCF	1635	1622	546	834	1447	3175	4204	2905	2932.75	282	3.70538813896501	0.236480648541266
CTCF_chr4:185185379-185185579^En07	SE	En07	CTCF_chr4:185185379-185185579	4	185185379	185185579	CTCF	1906	1398	747	944	432	4611	761	427	1557.75	66	2.02015130812291	0.598225624673872
CTCF_chr4:3108409-3108609^En19	SE	En19	CTCF_chr4:3108409-3108609	4	3108409	3108609	CTCF	379	269	206	229	487	804	645	803	684.75	58	3.6707105182238	0.246796947933402
CTCF_chr4:3108409-3108609^En10	SE	En10	CTCF_chr4:3108409-3108609	4	3108409	3108609	CTCF	1649	955	608	702	851	2076	1235	683	1211.25	123	2.43344367636324	0.198785008676034
CTCF_chr4:3108409-3108609^En21	SE	En21	CTCF_chr4:3108409-3108609	4	3108409	3108609	CTCF	318	283	149	115	378	950	1644	380	838	47	4.24220252004086	0.365466206483608
CTCF_chr4:3108409-3108609^En03	SE	En03	CTCF_chr4:3108409-3108609	4	3108409	3108609	CTCF	609	539	295	312	294	196	239	176	226.25	28	1.09573004002615	0.376871028754814
CTCF_chr4:3108409-3108609^En13	SE	En13	CTCF_chr4:3108409-3108609	4	3108409	3108609	CTCF	699	528	273	344	286	817	795	481	594.75	64	2.51831163235824	0.210060661949442
CTCF_chr4:3108409-3108609^En14	SE	En14	CTCF_chr4:3108409-3108609	4	3108409	3108609	CTCF	55	149	36	44	59	45	90	187	95.25	10	NA	NA
CTCF_chr4:3108409-3108609^En12	SE	En12	CTCF_chr4:3108409-3108609	4	3108409	3108609	CTCF	1771	1033	723	867	981	3895	2291	1508	2168.75	203	3.14425178118729	0.184938274903865
CTCF_chr4:3108409-3108609^En04	SE	En04	CTCF_chr4:3108409-3108609	4	3108409	3108609	CTCF	1086	849	596	553	206	456	507	312	370.25	40	0.778802904985691	0.22449948452099
CTCF_chr4:3108409-3108609^En06	SE	En06	CTCF_chr4:3108409-3108609	4	3108409	3108609	CTCF	541	553	300	452	345	467	313	428	388.25	45	1.74501418242412	0.292501389414103
CTCF_chr4:3108409-3108609^En08	SE	En08	CTCF_chr4:3108409-3108609	4	3108409	3108609	CTCF	482	334	192	373	212	616	494	186	377	43	2.10046631665458	0.311223395098077
CTCF_chr4:3108409-3108609^En09	SE	En09	CTCF_chr4:3108409-3108609	4	3108409	3108609	CTCF	1278	1340	424	681	867	1191	1295	940	1073.25	134	2.47121862120162	0.239403464164097
CTCF_chr4:3108409-3108609^En05	SE	En05	CTCF_chr4:3108409-3108609	4	3108409	3108609	CTCF	316	156	104	75	33	170	207	192	150.5	18	1.95528164811453	0.512183119038682
CTCF_chr4:3108409-3108609^En15	SE	En15	CTCF_chr4:3108409-3108609	4	3108409	3108609	CTCF	164	52	72	98	65	236	636	190	281.75	19	NA	NA
CTCF_chr4:3108409-3108609^En02	SE	En02	CTCF_chr4:3108409-3108609	4	3108409	3108609	CTCF	466	566	223	216	343	167	266	314	272.5	36	1.77744953309032	0.43635653416552
CTCF_chr4:3108409-3108609^En17	SE	En17	CTCF_chr4:3108409-3108609	4	3108409	3108609	CTCF	180	322	205	192	469	1042	1815	390	929	64	4.19286926280738	0.399029080417558
CTCF_chr4:3108409-3108609^En11	SE	En11	CTCF_chr4:3108409-3108609	4	3108409	3108609	CTCF	429	217	107	118	42	195	222	76	133.75	14	1.1797689379761	0.461871700776333
CTCF_chr4:3108409-3108609^En01	SE	En01	CTCF_chr4:3108409-3108609	4	3108409	3108609	CTCF	985	767	431	427	107	384	381	403	318.75	41	0.846108570649921	0.325346050679867
CTCF_chr4:3108409-3108609^En20	SE	En20	CTCF_chr4:3108409-3108609	4	3108409	3108609	CTCF	401	409	391	311	1193	2807	1906	1201	1776.75	145	4.44774779127273	0.237649924604659
CTCF_chr4:3108409-3108609^En07	SE	En07	CTCF_chr4:3108409-3108609	4	3108409	3108609	CTCF	654	452	387	336	392	836	507	301	509	47	2.14955910949865	0.240340736428821
CTCF_chr4:48129869-48130069^En19	SE	En19	CTCF_chr4:48129869-48130069	4	48129869	48130069	CTCF	501	204	181	175	268	846	435	358	476.75	46	3.07072267914538	0.259643628310713
CTCF_chr4:48129869-48130069^En10	SE	En10	CTCF_chr4:48129869-48130069	4	48129869	48130069	CTCF	1450	917	801	659	321	488	559	414	445.5	58	0.787950851424561	0.239933931410474
CTCF_chr4:48129869-48130069^En21	SE	En21	CTCF_chr4:48129869-48130069	4	48129869	48130069	CTCF	401	477	147	267	606	1593	581	336	779	58	3.49597459698609	0.331214805933237
CTCF_chr4:48129869-48130069^En03	SE	En03	CTCF_chr4:48129869-48130069	4	48129869	48130069	CTCF	862	555	470	282	302	298	407	155	290.5	37	1.05955151175365	0.365990379575021
CTCF_chr4:48129869-48130069^En13	SE	En13	CTCF_chr4:48129869-48130069	4	48129869	48130069	CTCF	579	586	381	400	279	292	282	164	254.25	31	0.976290856861122	0.324148743683331
CTCF_chr4:48129869-48130069^En12	SE	En12	CTCF_chr4:48129869-48130069	4	48129869	48130069	CTCF	1693	1208	832	887	664	1606	1061	1170	1125.25	123	1.95463916327791	0.17241002794894
CTCF_chr4:48129869-48130069^En04	SE	En04	CTCF_chr4:48129869-48130069	4	48129869	48130069	CTCF	1345	903	655	597	159	473	208	250	272.5	39	0.00860793306422554	0.232789973625864
CTCF_chr4:48129869-48130069^En06	SE	En06	CTCF_chr4:48129869-48130069	4	48129869	48130069	CTCF	890	613	423	438	0	296	364	113	193.25	23	-0.100425774267544	1.19193194888729
CTCF_chr4:48129869-48130069^En08	SE	En08	CTCF_chr4:48129869-48130069	4	48129869	48130069	CTCF	617	415	225	293	180	406	325	282	298.25	39	1.57319597172499	0.209181280658406
CTCF_chr4:48129869-48130069^En09	SE	En09	CTCF_chr4:48129869-48130069	4	48129869	48130069	CTCF	1771	1551	556	766	458	1296	656	850	815	108	1.43132151193294	0.229444915464703
CTCF_chr4:48129869-48130069^En15	SE	En15	CTCF_chr4:48129869-48130069	4	48129869	48130069	CTCF	134	134	46	61	21	163	13	111	77	10	NA	NA
CTCF_chr4:48129869-48130069^En02	SE	En02	CTCF_chr4:48129869-48130069	4	48129869	48130069	CTCF	797	401	240	234	44	371	330	161	226.5	22	0.927176373681806	0.429749305766493
CTCF_chr4:48129869-48130069^En17	SE	En17	CTCF_chr4:48129869-48130069	4	48129869	48130069	CTCF	420	406	229	264	258	1655	873	207	748.25	42	3.19184925716323	0.389993472623441
CTCF_chr4:48129869-48130069^En11	SE	En11	CTCF_chr4:48129869-48130069	4	48129869	48130069	CTCF	372	229	134	237	181	132	144	141	149.5	17	1.36243693840084	0.415577352408751
CTCF_chr4:48129869-48130069^En01	SE	En01	CTCF_chr4:48129869-48130069	4	48129869	48130069	CTCF	1181	886	578	662	76	1534	150	198	489.5	26	0.704941044247924	0.546033603808125
CTCF_chr4:48129869-48130069^En20	SE	En20	CTCF_chr4:48129869-48130069	4	48129869	48130069	CTCF	602	458	305	310	1442	3211	2718	1513	2221	164	4.90870470002758	0.151149590565267
CTCF_chr4:48129869-48130069^En07	SE	En07	CTCF_chr4:48129869-48130069	4	48129869	48130069	CTCF	796	651	322	430	106	242	423	112	220.75	26	0.496838293706431	0.36788850104159
CTCF_chr4:56212702-56212902^En10	SE	En10	CTCF_chr4:56212702-56212902	4	56212702	56212902	CTCF	759	620	325	263	557	991	741	396	671.25	72	NA	NA
CTCF_chr4:56733232-56733432^En19	SE	En19	CTCF_chr4:56733232-56733432	4	56733232	56733432	CTCF	1546	1316	542	643	897	2583	2214	1297	1747.75	172	3.03715832960022	0.184173615044158
CTCF_chr4:56733232-56733432^En10	SE	En10	CTCF_chr4:56733232-56733432	4	56733232	56733432	CTCF	4885	4140	1840	2139	1534	3820	2622	1776	2438	262	1.49830254887793	0.131636743427225
CTCF_chr4:56733232-56733432^En21	SE	En21	CTCF_chr4:56733232-56733432	4	56733232	56733432	CTCF	1232	996	469	518	986	4135	1920	1523	2141	207	3.64187270813594	0.199345943904132
CTCF_chr4:56733232-56733432^En18	SE	En18	CTCF_chr4:56733232-56733432	4	56733232	56733432	CTCF	260	193	120	117	185	436	364	248	308.25	29	NA	NA
CTCF_chr4:56733232-56733432^En03	SE	En03	CTCF_chr4:56733232-56733432	4	56733232	56733432	CTCF	2606	2060	1020	1145	295	1055	352	556	564.5	63	0.140102346890577	0.25240760302413
CTCF_chr4:56733232-56733432^En13	SE	En13	CTCF_chr4:56733232-56733432	4	56733232	56733432	CTCF	2260	2228	1164	1208	768	3202	1820	1139	1732.25	173	1.87334801572295	0.198642078396191
CTCF_chr4:56733232-56733432^En14	SE	En14	CTCF_chr4:56733232-56733432	4	56733232	56733432	CTCF	308	398	175	167	114	247	98	49	127	16	0.766547217226377	0.440421870067502
CTCF_chr4:56733232-56733432^En12	SE	En12	CTCF_chr4:56733232-56733432	4	56733232	56733432	CTCF	5565	4538	2641	2884	2388	5374	4331	2372	3616.25	374	1.83145613139933	0.125591056638978
CTCF_chr4:56733232-56733432^En04	SE	En04	CTCF_chr4:56733232-56733432	4	56733232	56733432	CTCF	4338	3119	1953	1786	419	718	1105	1078	830	109	0.0677633505234726	0.28640831535817
CTCF_chr4:56733232-56733432^En06	SE	En06	CTCF_chr4:56733232-56733432	4	56733232	56733432	CTCF	2685	1789	1061	1643	670	1189	1279	1048	1046.5	121	1.13167618324771	0.200425455507753
CTCF_chr4:56733232-56733432^En08	SE	En08	CTCF_chr4:56733232-56733432	4	56733232	56733432	CTCF	2132	1844	1130	1017	383	1210	941	1065	899.75	113	1.08810062065606	0.241641953472505
CTCF_chr4:56733232-56733432^En09	SE	En09	CTCF_chr4:56733232-56733432	4	56733232	56733432	CTCF	5294	4047	2076	2822	1768	4271	3827	5071	3734.25	353	2.19498398523735	0.230381000076597
CTCF_chr4:56733232-56733432^En05	SE	En05	CTCF_chr4:56733232-56733432	4	56733232	56733432	CTCF	892	613	441	412	128	190	151	141	152.5	22	-0.0512834937396929	0.25873600698271
CTCF_chr4:56733232-56733432^En15	SE	En15	CTCF_chr4:56733232-56733432	4	56733232	56733432	CTCF	479	389	161	176	184	242	188	289	225.75	30	1.70049045514877	0.344704379539158
CTCF_chr4:56733232-56733432^En02	SE	En02	CTCF_chr4:56733232-56733432	4	56733232	56733432	CTCF	2030	1862	1094	1177	355	546	423	573	474.25	51	0.116624550402078	0.243073960636961
CTCF_chr4:56733232-56733432^En17	SE	En17	CTCF_chr4:56733232-56733432	4	56733232	56733432	CTCF	1512	982	567	768	619	1341	850	779	897.25	105	1.91872654138402	0.153005846578275
CTCF_chr4:56733232-56733432^En11	SE	En11	CTCF_chr4:56733232-56733432	4	56733232	56733432	CTCF	1240	919	386	448	381	847	921	524	668.25	48	1.88363064818847	0.226176588925021
CTCF_chr4:56733232-56733432^En01	SE	En01	CTCF_chr4:56733232-56733432	4	56733232	56733432	CTCF	3481	2665	1618	2105	247	1217	1065	519	762	86	-0.106027424888746	0.260252631010618
CTCF_chr4:56733232-56733432^En20	SE	En20	CTCF_chr4:56733232-56733432	4	56733232	56733432	CTCF	2275	1912	743	955	3599	9751	7739	5271	6590	530	4.59884624625403	0.141845228351507
CTCF_chr4:56733232-56733432^En07	SE	En07	CTCF_chr4:56733232-56733432	4	56733232	56733432	CTCF	2686	2295	1150	1156	600	1702	652	658	903	88	0.822935107478827	0.212801691154252
CTCF_chr5:106907795-106907995^En19	SE	En19	CTCF_chr5:106907795-106907995	5	106907795	106907995	CTCF	1065	984	512	630	790	2530	873	666	1214.75	114	2.699975884433	0.249392560225421
CTCF_chr5:106907795-106907995^En10	SE	En10	CTCF_chr5:106907795-106907995	5	106907795	106907995	CTCF	4603	3646	1988	2101	1838	3087	2387	2035	2336.75	251	1.57870706518656	0.14275024854587
CTCF_chr5:106907795-106907995^En21	SE	En21	CTCF_chr5:106907795-106907995	5	106907795	106907995	CTCF	1047	849	359	599	845	1904	1599	1595	1485.75	164	3.37527550004577	0.197537311876925
CTCF_chr5:106907795-106907995^En18	SE	En18	CTCF_chr5:106907795-106907995	5	106907795	106907995	CTCF	305	158	83	138	52	307	230	159	187	23	2.13341316370004	0.398286487459975
CTCF_chr5:106907795-106907995^En03	SE	En03	CTCF_chr5:106907795-106907995	5	106907795	106907995	CTCF	2869	1982	1275	1103	582	908	959	782	807.75	92	0.778601734610762	0.203495411459235
CTCF_chr5:106907795-106907995^En13	SE	En13	CTCF_chr5:106907795-106907995	5	106907795	106907995	CTCF	2952	1829	1234	1360	708	1298	1288	770	1016	122	1.03656578624546	0.16828216074179
CTCF_chr5:106907795-106907995^En14	SE	En14	CTCF_chr5:106907795-106907995	5	106907795	106907995	CTCF	418	350	238	279	30	358	66	171	156.25	13	0.584321451370815	0.52217154033796
CTCF_chr5:106907795-106907995^En12	SE	En12	CTCF_chr5:106907795-106907995	5	106907795	106907995	CTCF	5231	4274	2346	2703	2205	4619	4291	2766	3470.25	393	1.93114414227073	0.116053406464317
CTCF_chr5:106907795-106907995^En04	SE	En04	CTCF_chr5:106907795-106907995	5	106907795	106907995	CTCF	4049	2718	1617	2122	666	1630	1008	868	1043	103	0.495590039586124	0.125779271718242
CTCF_chr5:106907795-106907995^En06	SE	En06	CTCF_chr5:106907795-106907995	5	106907795	106907995	CTCF	2303	1530	1037	1316	618	773	676	759	706.5	89	0.822531124878426	0.235940833672852
CTCF_chr5:106907795-106907995^En08	SE	En08	CTCF_chr5:106907795-106907995	5	106907795	106907995	CTCF	2494	1323	1098	1148	577	843	784	846	762.5	100	0.969724133556041	0.234559319216078
CTCF_chr5:106907795-106907995^En09	SE	En09	CTCF_chr5:106907795-106907995	5	106907795	106907995	CTCF	4998	3747	2497	2641	2268	6963	3336	2386	3738.25	336	2.03857432773877	0.153797973047953
CTCF_chr5:106907795-106907995^En05	SE	En05	CTCF_chr5:106907795-106907995	5	106907795	106907995	CTCF	884	586	274	435	255	539	664	315	443.25	42	1.67065395494212	0.252934173192348
CTCF_chr5:106907795-106907995^En15	SE	En15	CTCF_chr5:106907795-106907995	5	106907795	106907995	CTCF	437	330	193	276	323	593	417	258	397.75	29	2.52374719512759	0.230101875246142
CTCF_chr5:106907795-106907995^En02	SE	En02	CTCF_chr5:106907795-106907995	5	106907795	106907995	CTCF	2103	1818	951	1065	740	1124	764	631	814.75	69	1.06613671650775	0.199598016233104
CTCF_chr5:106907795-106907995^En17	SE	En17	CTCF_chr5:106907795-106907995	5	106907795	106907995	CTCF	1240	1013	669	757	1444	1558	660	759	1105.25	101	2.52693477499941	0.334720431702047
CTCF_chr5:106907795-106907995^En11	SE	En11	CTCF_chr5:106907795-106907995	5	106907795	106907995	CTCF	1042	741	380	399	554	669	320	679	555.5	55	1.98520510580769	0.331578388195286
CTCF_chr5:106907795-106907995^En01	SE	En01	CTCF_chr5:106907795-106907995	5	106907795	106907995	CTCF	3944	2874	1392	1960	218	1354	568	676	704	74	-0.228655249885242	0.276577970385443
CTCF_chr5:106907795-106907995^En20	SE	En20	CTCF_chr5:106907795-106907995	5	106907795	106907995	CTCF	2512	1602	953	1043	2069	8573	4805	3275	4680.5	392	3.8468712093781	0.168517860579628
CTCF_chr5:106907795-106907995^En07	SE	En07	CTCF_chr5:106907795-106907995	5	106907795	106907995	CTCF	2565	1653	954	1311	464	1165	929	921	869.75	87	0.993184220600244	0.187511696371672
CTCF_chr5:133476246-133476446^En19	SE	En19	CTCF_chr5:133476246-133476446	5	133476246	133476446	CTCF	248	188	119	176	99	460	381	360	325	28	NA	NA
CTCF_chr5:133476246-133476446^En10	SE	En10	CTCF_chr5:133476246-133476446	5	133476246	133476446	CTCF	860	532	346	408	218	315	110	93	184	29	0.336129125710583	0.39445001260582
CTCF_chr5:133476246-133476446^En21	SE	En21	CTCF_chr5:133476246-133476446	5	133476246	133476446	CTCF	38	79	69	48	0	123	245	43	102.75	15	NA	NA
CTCF_chr5:133476246-133476446^En03	SE	En03	CTCF_chr5:133476246-133476446	5	133476246	133476446	CTCF	271	204	68	210	49	0	217	72	84.5	11	0.849017542697916	1.00644924899319
CTCF_chr5:133476246-133476446^En13	SE	En13	CTCF_chr5:133476246-133476446	5	133476246	133476446	CTCF	277	319	206	136	278	274	158	102	203	21	1.84778009927651	0.448744827716909
CTCF_chr5:133476246-133476446^En12	SE	En12	CTCF_chr5:133476246-133476446	5	133476246	133476446	CTCF	974	559	524	600	260	1180	357	498	573.75	63	1.5371551023436	0.301029571640238
CTCF_chr5:133476246-133476446^En04	SE	En04	CTCF_chr5:133476246-133476446	5	133476246	133476446	CTCF	404	455	327	319	186	107	77	240	152.5	14	0.712980419304023	0.514045210967271
CTCF_chr5:133476246-133476446^En06	SE	En06	CTCF_chr5:133476246-133476446	5	133476246	133476446	CTCF	426	335	140	207	20	235	29	159	110.75	12	0.43115432764171	0.62932254307607
CTCF_chr5:133476246-133476446^En09	SE	En09	CTCF_chr5:133476246-133476446	5	133476246	133476446	CTCF	902	725	349	427	217	304	548	397	366.5	49	1.26773248476982	0.307585861752322
CTCF_chr5:133476246-133476446^En01	SE	En01	CTCF_chr5:133476246-133476446	5	133476246	133476446	CTCF	684	565	254	412	14	218	90	130	113	13	-0.48346191557283	0.507741235519936
CTCF_chr5:133476246-133476446^En20	SE	En20	CTCF_chr5:133476246-133476446	5	133476246	133476446	CTCF	493	287	161	151	328	1616	982	651	894.25	71	3.9639771544465	0.266465365991222
CTCF_chr5:133476246-133476446^En07	SE	En07	CTCF_chr5:133476246-133476446	5	133476246	133476446	CTCF	374	214	166	351	100	422	11	160	173.25	18	1.00861443237453	0.681935928666621
CTCF_chr5:150505771-150505971^En19	SE	En19	CTCF_chr5:150505771-150505971	5	150505771	150505971	CTCF	1471	1173	760	664	1207	2477	1700	1265	1662.25	166	2.93516335182188	0.150804190509505
CTCF_chr5:150505771-150505971^En10	SE	En10	CTCF_chr5:150505771-150505971	5	150505771	150505971	CTCF	6005	4242	2431	2572	1927	6009	4243	2749	3732	434	1.92783452591701	0.125994933636747
CTCF_chr5:150505771-150505971^En21	SE	En21	CTCF_chr5:150505771-150505971	5	150505771	150505971	CTCF	1581	863	483	739	1208	3911	2637	1784	2385	248	3.66004186257277	0.172932204904097
CTCF_chr5:150505771-150505971^En18	SE	En18	CTCF_chr5:150505771-150505971	5	150505771	150505971	CTCF	359	274	141	185	79	0	143	356	144.5	21	NA	NA
CTCF_chr5:150505771-150505971^En03	SE	En03	CTCF_chr5:150505771-150505971	5	150505771	150505971	CTCF	3059	2102	1450	1715	785	1219	931	1047	995.5	104	0.853541594436357	0.197794834435037
CTCF_chr5:150505771-150505971^En13	SE	En13	CTCF_chr5:150505771-150505971	5	150505771	150505971	CTCF	3070	2453	1342	1701	1408	2668	2170	1223	1867.25	201	1.75862411377174	0.153221389951143
CTCF_chr5:150505771-150505971^En14	SE	En14	CTCF_chr5:150505771-150505971	5	150505771	150505971	CTCF	574	478	280	201	41	231	342	151	191.25	23	0.799425218526041	0.449464771894673
CTCF_chr5:150505771-150505971^En12	SE	En12	CTCF_chr5:150505771-150505971	5	150505771	150505971	CTCF	6632	4725	2980	3553	2855	7608	5686	5114	5315.75	518	2.34630529739578	0.118156523941486
CTCF_chr5:150505771-150505971^En04	SE	En04	CTCF_chr5:150505771-150505971	5	150505771	150505971	CTCF	4201	3363	1969	2245	1437	1918	2614	999	1742	135	1.15158127926058	0.235508650957367
CTCF_chr5:150505771-150505971^En06	SE	En06	CTCF_chr5:150505771-150505971	5	150505771	150505971	CTCF	2799	2022	1130	1521	449	1399	1320	467	908.75	103	0.746160237942297	0.238444282022458
CTCF_chr5:150505771-150505971^En08	SE	En08	CTCF_chr5:150505771-150505971	5	150505771	150505971	CTCF	3041	2058	1022	1586	2958	3567	780	691	1999	118	2.27074576495469	0.62213815484378
CTCF_chr5:150505771-150505971^En09	SE	En09	CTCF_chr5:150505771-150505971	5	150505771	150505971	CTCF	7171	4121	2357	3334	2433	5427	4387	2969	3804	439	1.84462462325942	0.126701609028451
CTCF_chr5:150505771-150505971^En05	SE	En05	CTCF_chr5:150505771-150505971	5	150505771	150505971	CTCF	839	774	462	500	289	536	505	350	420	49	1.25691654654478	0.195201634861848
CTCF_chr5:150505771-150505971^En15	SE	En15	CTCF_chr5:150505771-150505971	5	150505771	150505971	CTCF	534	374	286	252	500	546	84	232	340.5	37	2.06799336983388	0.506248442593353
CTCF_chr5:150505771-150505971^En02	SE	En02	CTCF_chr5:150505771-150505971	5	150505771	150505971	CTCF	2929	2088	1257	1513	1087	941	514	391	733.25	70	0.602639442636291	0.365848792152164
CTCF_chr5:150505771-150505971^En17	SE	En17	CTCF_chr5:150505771-150505971	5	150505771	150505971	CTCF	1703	1417	637	963	1507	2432	1374	1043	1589	148	2.68526038674222	0.222130590553127
CTCF_chr5:150505771-150505971^En11	SE	En11	CTCF_chr5:150505771-150505971	5	150505771	150505971	CTCF	1105	1146	599	565	73	961	1143	448	656.25	37	1.35092874159081	0.461440549782815
CTCF_chr5:150505771-150505971^En01	SE	En01	CTCF_chr5:150505771-150505971	5	150505771	150505971	CTCF	4489	3796	1878	2290	539	2231	652	838	1065	109	0.115534338010338	0.242878156536566
CTCF_chr5:150505771-150505971^En20	SE	En20	CTCF_chr5:150505771-150505971	5	150505771	150505971	CTCF	2409	1537	1175	1250	2856	8811	7105	4461	5808.25	480	4.09345966440499	0.143576050675611
CTCF_chr5:150505771-150505971^En07	SE	En07	CTCF_chr5:150505771-150505971	5	150505771	150505971	CTCF	3324	2794	1352	1376	751	1937	1174	1013	1218.75	134	1.01859966119961	0.148840556773288
CTCF_chr5:159866217-159866417^En19	SE	En19	CTCF_chr5:159866217-159866417	5	159866217	159866417	CTCF	420	397	169	181	287	709	548	350	473.5	46	2.93701684097116	0.210964201733727
CTCF_chr5:159866217-159866417^En10	SE	En10	CTCF_chr5:159866217-159866417	5	159866217	159866417	CTCF	1964	1498	917	793	528	988	732	520	692	82	0.996122308214751	0.178383572419682
CTCF_chr5:159866217-159866417^En21	SE	En21	CTCF_chr5:159866217-159866417	5	159866217	159866417	CTCF	580	377	178	214	261	1447	786	395	722.25	61	3.26859925326976	0.294250879881987
CTCF_chr5:159866217-159866417^En03	SE	En03	CTCF_chr5:159866217-159866417	5	159866217	159866417	CTCF	668	633	424	542	141	221	246	186	198.5	27	0.259617981122087	0.275738950133375
CTCF_chr5:159866217-159866417^En13	SE	En13	CTCF_chr5:159866217-159866417	5	159866217	159866417	CTCF	929	954	321	471	3100	977	789	659	1381.25	78	3.75106220411495	0.734615619702547
CTCF_chr5:159866217-159866417^En12	SE	En12	CTCF_chr5:159866217-159866417	5	159866217	159866417	CTCF	2114	1808	981	1100	740	1854	1217	1230	1260.25	164	1.67955072252549	0.148819982901512
CTCF_chr5:159866217-159866417^En04	SE	En04	CTCF_chr5:159866217-159866417	5	159866217	159866417	CTCF	1259	1156	566	897	51	418	288	283	260	29	-0.298834666140716	0.377868083656976
CTCF_chr5:159866217-159866417^En06	SE	En06	CTCF_chr5:159866217-159866417	5	159866217	159866417	CTCF	861	990	365	678	142	699	221	270	333	35	0.589164880454189	0.320933320991438
CTCF_chr5:159866217-159866417^En08	SE	En08	CTCF_chr5:159866217-159866417	5	159866217	159866417	CTCF	662	512	426	299	82	473	755	1826	784	37	3.03345710687798	0.813555630934095
CTCF_chr5:159866217-159866417^En09	SE	En09	CTCF_chr5:159866217-159866417	5	159866217	159866417	CTCF	1974	1134	942	1068	644	2392	1599	922	1389.25	154	2.02263604362961	0.20370035138491
CTCF_chr5:159866217-159866417^En15	SE	En15	CTCF_chr5:159866217-159866417	5	159866217	159866417	CTCF	126	194	51	124	56	1	105	89	62.75	10	NA	NA
CTCF_chr5:159866217-159866417^En02	SE	En02	CTCF_chr5:159866217-159866417	5	159866217	159866417	CTCF	1071	900	367	511	55	219	264	237	193.75	20	-0.12489018961742	0.37211018587872
CTCF_chr5:159866217-159866417^En17	SE	En17	CTCF_chr5:159866217-159866417	5	159866217	159866417	CTCF	320	486	258	325	339	548	378	427	423	42	2.38984374838939	0.294747688457634
CTCF_chr5:159866217-159866417^En11	SE	En11	CTCF_chr5:159866217-159866417	5	159866217	159866417	CTCF	312	287	191	299	132	597	256	267	313	22	2.04470197803517	0.318052217870333
CTCF_chr5:159866217-159866417^En01	SE	En01	CTCF_chr5:159866217-159866417	5	159866217	159866417	CTCF	1880	1049	704	738	120	434	766	228	387	37	0.258854282854926	0.373978889290031
CTCF_chr5:159866217-159866417^En20	SE	En20	CTCF_chr5:159866217-159866417	5	159866217	159866417	CTCF	840	541	360	389	497	2650	2165	1652	1741	142	3.93472350755341	0.271895438834223
CTCF_chr5:159866217-159866417^En07	SE	En07	CTCF_chr5:159866217-159866417	5	159866217	159866417	CTCF	885	610	490	462	339	224	267	283	278.25	32	0.887471100380905	0.365608108401501
CTCF_chr6:114180187-114180387^En19	SE	En19	CTCF_chr6:114180187-114180387	6	114180187	114180387	CTCF	251	103	48	93	184	481	141	93	224.75	24	NA	NA
CTCF_chr6:114180187-114180387^En10	SE	En10	CTCF_chr6:114180187-114180387	6	114180187	114180387	CTCF	428	346	171	345	346	400	471	528	436.25	54	2.73097921445952	0.318908268884298
CTCF_chr6:114180187-114180387^En12	SE	En12	CTCF_chr6:114180187-114180387	6	114180187	114180387	CTCF	602	439	310	329	512	1207	910	852	870.25	99	NA	NA
CTCF_chr6:114180187-114180387^En09	SE	En09	CTCF_chr6:114180187-114180387	6	114180187	114180387	CTCF	564	461	289	308	1474	816	813	340	860.75	70	3.5942177632581	0.437456249508265
CTCF_chr6:114180187-114180387^En20	SE	En20	CTCF_chr6:114180187-114180387	6	114180187	114180387	CTCF	261	193	130	116	370	1488	1762	507	1031.75	92	NA	NA
CTCF_chr6:137487255-137487455^En19	SE	En19	CTCF_chr6:137487255-137487455	6	137487255	137487455	CTCF	1435	814	488	642	776	2011	1686	1012	1371.25	124	2.93204768628145	0.167636752415098
CTCF_chr6:137487255-137487455^En10	SE	En10	CTCF_chr6:137487255-137487455	6	137487255	137487455	CTCF	4025	3780	1712	2077	1689	4764	2702	1632	2696.75	275	1.81413582660984	0.162171745392893
CTCF_chr6:137487255-137487455^En21	SE	En21	CTCF_chr6:137487255-137487455	6	137487255	137487455	CTCF	1166	784	371	589	628	2139	1430	1342	1384.75	154	3.18355404879606	0.19921588466264
CTCF_chr6:137487255-137487455^En18	SE	En18	CTCF_chr6:137487255-137487455	6	137487255	137487455	CTCF	177	211	225	122	129	336	239	31	183.75	24	1.68847418647782	0.557513994246829
CTCF_chr6:137487255-137487455^En03	SE	En03	CTCF_chr6:137487255-137487455	6	137487255	137487455	CTCF	2344	1868	1145	1113	752	1260	983	506	875.25	85	0.998955174031106	0.212367729884618
CTCF_chr6:137487255-137487455^En13	SE	En13	CTCF_chr6:137487255-137487455	6	137487255	137487455	CTCF	2197	1793	1078	1224	1342	2442	1563	1298	1661.25	160	2.14389697397906	0.155164591009285
CTCF_chr6:137487255-137487455^En14	SE	En14	CTCF_chr6:137487255-137487455	6	137487255	137487455	CTCF	465	260	210	359	100	427	361	261	287.25	32	1.63629056733679	0.338736524025906
CTCF_chr6:137487255-137487455^En12	SE	En12	CTCF_chr6:137487255-137487455	6	137487255	137487455	CTCF	5626	4220	2462	2552	4690	5736	3582	2616	4156	359	2.39401538387552	0.233851536026612
CTCF_chr6:137487255-137487455^En04	SE	En04	CTCF_chr6:137487255-137487455	6	137487255	137487455	CTCF	3596	3092	1581	2041	1032	1547	1782	921	1320.5	125	0.939790434724851	0.194198381821457
CTCF_chr6:137487255-137487455^En06	SE	En06	CTCF_chr6:137487255-137487455	6	137487255	137487455	CTCF	2276	1553	1069	1329	561	1874	830	242	876.75	84	0.877584967111257	0.337447705371894
CTCF_chr6:137487255-137487455^En08	SE	En08	CTCF_chr6:137487255-137487455	6	137487255	137487455	CTCF	2150	1535	812	1015	1644	1353	909	593	1124.75	95	1.87952520978685	0.353397782649302
CTCF_chr6:137487255-137487455^En09	SE	En09	CTCF_chr6:137487255-137487455	6	137487255	137487455	CTCF	4939	3963	2343	2218	1370	5546	3644	2272	3208	372	1.80438364580426	0.173619274526948
CTCF_chr6:137487255-137487455^En05	SE	En05	CTCF_chr6:137487255-137487455	6	137487255	137487455	CTCF	656	394	270	365	141	393	175	200	227.25	28	0.937904180251426	0.258399358184275
CTCF_chr6:137487255-137487455^En15	SE	En15	CTCF_chr6:137487255-137487455	6	137487255	137487455	CTCF	329	366	122	210	181	671	304	436	398	33	2.82564083583146	0.307745819724957
CTCF_chr6:137487255-137487455^En02	SE	En02	CTCF_chr6:137487255-137487455	6	137487255	137487455	CTCF	1813	1471	1020	1061	244	776	625	350	498.75	60	0.268775735998182	0.198917938677096
CTCF_chr6:137487255-137487455^En17	SE	En17	CTCF_chr6:137487255-137487455	6	137487255	137487455	CTCF	1147	899	622	679	438	1899	1753	1749	1459.75	125	2.97447245182532	0.292350847028704
CTCF_chr6:137487255-137487455^En11	SE	En11	CTCF_chr6:137487255-137487455	6	137487255	137487455	CTCF	907	554	363	426	319	1457	631	403	702.5	52	2.28956367958307	0.254084092693186
CTCF_chr6:137487255-137487455^En01	SE	En01	CTCF_chr6:137487255-137487455	6	137487255	137487455	CTCF	3066	2686	1679	1557	405	1046	332	1045	707	74	0.109995930868722	0.337066855237886
CTCF_chr6:137487255-137487455^En20	SE	En20	CTCF_chr6:137487255-137487455	6	137487255	137487455	CTCF	1888	1719	779	1043	2704	9977	5259	5369	5827.25	443	4.39586841477336	0.159807026447737
CTCF_chr6:137487255-137487455^En07	SE	En07	CTCF_chr6:137487255-137487455	6	137487255	137487455	CTCF	2656	1828	1067	1262	494	1736	743	855	957	90	0.990179072499221	0.193990505663536
CTCF_chr6:1555357-1555557^En19	SE	En19	CTCF_chr6:1555357-1555557	6	1555357	1555557	CTCF	111	42	72	37	102	93	118	62	93.75	10	NA	NA
CTCF_chr6:1555357-1555557^En10	SE	En10	CTCF_chr6:1555357-1555557	6	1555357	1555557	CTCF	375	284	117	149	260	590	404	535	447.25	41	3.3111312020847	0.26984259370877
CTCF_chr6:1555357-1555557^En21	SE	En21	CTCF_chr6:1555357-1555557	6	1555357	1555557	CTCF	113	57	51	74	118	368	230	130	211.5	22	NA	NA
CTCF_chr6:1555357-1555557^En13	SE	En13	CTCF_chr6:1555357-1555557	6	1555357	1555557	CTCF	360	100	125	111	1	331	296	178	201.5	24	NA	NA
CTCF_chr6:1555357-1555557^En12	SE	En12	CTCF_chr6:1555357-1555557	6	1555357	1555557	CTCF	509	338	242	226	286	695	394	339	428.5	46	2.52853036763075	0.198611383512512
CTCF_chr6:1555357-1555557^En09	SE	En09	CTCF_chr6:1555357-1555557	6	1555357	1555557	CTCF	289	258	247	189	184	967	16013	394	4389.5	65	7.05423514745405	1.22264677188557
CTCF_chr6:1555357-1555557^En20	SE	En20	CTCF_chr6:1555357-1555557	6	1555357	1555557	CTCF	56	140	31	61	53	959	298	380	422.5	40	NA	NA
CTCF_chr6:26026578-26026778^En19	SE	En19	CTCF_chr6:26026578-26026778	6	26026578	26026778	CTCF	871	955	328	544	1022	1756	1353	1007	1284.5	128	3.23314313699321	0.205340196262204
CTCF_chr6:26026578-26026778^En10	SE	En10	CTCF_chr6:26026578-26026778	6	26026578	26026778	CTCF	3818	2996	1796	2135	1635	4182	2932	2100	2712.25	290	1.98795978251696	0.0961528080591932
CTCF_chr6:26026578-26026778^En21	SE	En21	CTCF_chr6:26026578-26026778	6	26026578	26026778	CTCF	1038	829	561	616	976	1893	1903	1142	1478.5	160	3.22041668939669	0.178920241875436
CTCF_chr6:26026578-26026778^En18	SE	En18	CTCF_chr6:26026578-26026778	6	26026578	26026778	CTCF	190	69	78	40	90	173	158	212	158.25	20	NA	NA
CTCF_chr6:26026578-26026778^En03	SE	En03	CTCF_chr6:26026578-26026778	6	26026578	26026778	CTCF	2188	1550	824	1085	233	950	1013	657	713.25	80	0.878600457908184	0.272385336648874
CTCF_chr6:26026578-26026778^En13	SE	En13	CTCF_chr6:26026578-26026778	6	26026578	26026778	CTCF	2382	1632	1079	1129	981	5198	1833	889	2225.25	151	2.471290912937	0.290684891742124
CTCF_chr6:26026578-26026778^En14	SE	En14	CTCF_chr6:26026578-26026778	6	26026578	26026778	CTCF	388	291	208	96	234	145	115	194	172	27	1.66525756184969	0.493508394155129
CTCF_chr6:26026578-26026778^En12	SE	En12	CTCF_chr6:26026578-26026778	6	26026578	26026778	CTCF	4812	3168	1933	2510	1505	5476	4906	3343	3807.5	417	2.36070808182024	0.186717654850983
CTCF_chr6:26026578-26026778^En04	SE	En04	CTCF_chr6:26026578-26026778	6	26026578	26026778	CTCF	3543	1994	1480	1477	1466	1760	1132	1285	1410.75	142	1.42789426884219	0.247497383275425
CTCF_chr6:26026578-26026778^En06	SE	En06	CTCF_chr6:26026578-26026778	6	26026578	26026778	CTCF	2076	1497	725	951	520	1368	831	558	819.25	92	1.18537423519636	0.159611495942065
CTCF_chr6:26026578-26026778^En08	SE	En08	CTCF_chr6:26026578-26026778	6	26026578	26026778	CTCF	1592	1175	843	854	381	922	1006	923	808	92	1.42181427305111	0.242962164190171
CTCF_chr6:26026578-26026778^En09	SE	En09	CTCF_chr6:26026578-26026778	6	26026578	26026778	CTCF	3652	3424	1911	2222	1653	5026	2720	2255	2913.5	332	1.98703134290737	0.133137058101974
CTCF_chr6:26026578-26026778^En05	SE	En05	CTCF_chr6:26026578-26026778	6	26026578	26026778	CTCF	605	487	270	349	426	506	585	672	547.25	51	2.65745002118769	0.279615607470394
CTCF_chr6:26026578-26026778^En15	SE	En15	CTCF_chr6:26026578-26026778	6	26026578	26026778	CTCF	458	254	196	211	118	476	371	325	322.5	22	2.24193770093687	0.294902291287373
CTCF_chr6:26026578-26026778^En02	SE	En02	CTCF_chr6:26026578-26026778	6	26026578	26026778	CTCF	1877	1521	796	978	1448	248	363	530	647.25	53	1.29920495720691	0.765072005628508
CTCF_chr6:26026578-26026778^En17	SE	En17	CTCF_chr6:26026578-26026778	6	26026578	26026778	CTCF	1081	755	543	461	971	1296	2189	1117	1393.25	128	3.27990939941167	0.255368295285574
CTCF_chr6:26026578-26026778^En11	SE	En11	CTCF_chr6:26026578-26026778	6	26026578	26026778	CTCF	592	610	332	441	274	1078	425	599	594	44	2.25642523923739	0.25268203421872
CTCF_chr6:26026578-26026778^En01	SE	En01	CTCF_chr6:26026578-26026778	6	26026578	26026778	CTCF	2892	1977	1228	1641	339	1311	880	558	772	99	0.397223134750919	0.191669679711868
CTCF_chr6:26026578-26026778^En20	SE	En20	CTCF_chr6:26026578-26026778	6	26026578	26026778	CTCF	1880	1319	708	959	3333	5953	5498	3175	4489.75	369	4.22674803560604	0.138917108788998
CTCF_chr6:26026578-26026778^En07	SE	En07	CTCF_chr6:26026578-26026778	6	26026578	26026778	CTCF	2496	1558	894	1323	766	1589	1045	715	1028.75	104	1.28728694264644	0.169031895607845
CTCF_chr6:2989303-2989503^En19	SE	En19	CTCF_chr6:2989303-2989503	6	2989303	2989503	CTCF	274	145	174	91	464	830	497	361	538	51	NA	NA
CTCF_chr6:2989303-2989503^En21	SE	En21	CTCF_chr6:2989303-2989503	6	2989303	2989503	CTCF	178	164	147	125	291	936	945	489	665.25	75	NA	NA
CTCF_chr6:2989303-2989503^En13	SE	En13	CTCF_chr6:2989303-2989503	6	2989303	2989503	CTCF	645	462	174	255	317	339	573	449	419.5	46	NA	NA
CTCF_chr6:2989303-2989503^En12	SE	En12	CTCF_chr6:2989303-2989503	6	2989303	2989503	CTCF	1234	964	460	578	702	1360	1489	1017	1142	142	2.76011370837361	0.184509570559086
CTCF_chr6:2989303-2989503^En09	SE	En09	CTCF_chr6:2989303-2989503	6	2989303	2989503	CTCF	1379	634	581	592	853	1979	861	1003	1174	143	2.7687436868468	0.230522327994154
CTCF_chr6:2989303-2989503^En20	SE	En20	CTCF_chr6:2989303-2989503	6	2989303	2989503	CTCF	467	236	275	216	1048	3371	2629	1574	2155.5	177	NA	NA
CTCF_chr6:2989303-2989503^En07	SE	En07	CTCF_chr6:2989303-2989503	6	2989303	2989503	CTCF	491	294	312	362	171	413	711	366	415.25	33	NA	NA
CTCF_chr6:44205732-44205932^En19	SE	En19	CTCF_chr6:44205732-44205932	6	44205732	44205932	CTCF	1150	594	427	481	875	2960	2389	1177	1850.25	164	NA	NA
CTCF_chr6:44205732-44205932^En10	SE	En10	CTCF_chr6:44205732-44205932	6	44205732	44205932	CTCF	4037	2683	1690	1885	2332	3102	2667	3497	2899.5	268	2.42808756754267	0.215069693724349
CTCF_chr6:44205732-44205932^En21	SE	En21	CTCF_chr6:44205732-44205932	6	44205732	44205932	CTCF	900	654	475	526	1157	2760	1551	1410	1719.5	164	NA	NA
CTCF_chr6:44205732-44205932^En13	SE	En13	CTCF_chr6:44205732-44205932	6	44205732	44205932	CTCF	2397	1584	843	1192	751	2498	1762	1916	1731.75	190	2.31309914444938	0.209760165160177
CTCF_chr6:44205732-44205932^En12	SE	En12	CTCF_chr6:44205732-44205932	6	44205732	44205932	CTCF	4821	2766	2022	2386	2503	6865	3364	2562	3823.5	397	2.43799687614985	0.15675289084553
CTCF_chr6:44205732-44205932^En04	SE	En04	CTCF_chr6:44205732-44205932	6	44205732	44205932	CTCF	2953	2438	1360	1741	1076	826	473	997	843	90	0.732098754486431	0.348609747377691
CTCF_chr6:44205732-44205932^En06	SE	En06	CTCF_chr6:44205732-44205932	6	44205732	44205932	CTCF	1893	1470	987	939	2969	1206	538	554	1316.75	86	2.4610210525029	0.750119327791887
CTCF_chr6:44205732-44205932^En08	SE	En08	CTCF_chr6:44205732-44205932	6	44205732	44205932	CTCF	1762	1332	1014	1027	948	1115	2245	404	1178	92	NA	NA
CTCF_chr6:44205732-44205932^En09	SE	En09	CTCF_chr6:44205732-44205932	6	44205732	44205932	CTCF	4204	2485	2070	2064	1544	4926	2842	1310	2655.5	287	1.82589952208708	0.210733002230995
CTCF_chr6:44205732-44205932^En02	SE	En02	CTCF_chr6:44205732-44205932	6	44205732	44205932	CTCF	2282	1620	838	1006	784	295	370	171	405	44	0.306216484126112	0.484652865581726
CTCF_chr6:44205732-44205932^En01	SE	En01	CTCF_chr6:44205732-44205932	6	44205732	44205932	CTCF	3107	2743	1694	1845	411	917	1328	767	855.75	84	0.330292040107006	0.242666038410563
CTCF_chr6:44205732-44205932^En20	SE	En20	CTCF_chr6:44205732-44205932	6	44205732	44205932	CTCF	2142	1105	711	861	3474	8582	8035	5222	6328.25	519	NA	NA
CTCF_chr7:101331678-101331878^En19	SE	En19	CTCF_chr7:101331678-101331878	7	101331678	101331878	CTCF	1684	978	778	675	1267	2921	2151	1469	1952	187	3.1734962427998	0.15619883232501
CTCF_chr7:101331678-101331878^En10	SE	En10	CTCF_chr7:101331678-101331878	7	101331678	101331878	CTCF	5547	3904	2527	2956	2142	5050	3833	2586	3402.75	354	1.80491498684257	0.0966324030357819
CTCF_chr7:101331678-101331878^En21	SE	En21	CTCF_chr7:101331678-101331878	7	101331678	101331878	CTCF	2051	1132	601	611	1441	1707	1941	1653	1685.5	181	3.05165981942921	0.246048897928286
CTCF_chr7:101331678-101331878^En18	SE	En18	CTCF_chr7:101331678-101331878	7	101331678	101331878	CTCF	365	242	116	137	191	381	387	164	280.75	28	NA	NA
CTCF_chr7:101331678-101331878^En03	SE	En03	CTCF_chr7:101331678-101331878	7	101331678	101331878	CTCF	2694	2183	1366	1295	329	1194	954	1360	959.25	104	0.892163358258234	0.303248736762485
CTCF_chr7:101331678-101331878^En13	SE	En13	CTCF_chr7:101331678-101331878	7	101331678	101331878	CTCF	2592	2404	1358	1602	999	3940	2306	2402	2411.75	237	2.29098615346069	0.195329511240315
CTCF_chr7:101331678-101331878^En14	SE	En14	CTCF_chr7:101331678-101331878	7	101331678	101331878	CTCF	657	434	215	312	167	402	301	180	262.5	24	NA	NA
CTCF_chr7:101331678-101331878^En12	SE	En12	CTCF_chr7:101331678-101331878	7	101331678	101331878	CTCF	7632	4665	2740	3189	2579	7898	5274	3809	4890	503	2.14165506068006	0.119510943558322
CTCF_chr7:101331678-101331878^En04	SE	En04	CTCF_chr7:101331678-101331878	7	101331678	101331878	CTCF	4610	3235	1774	2377	513	3078	1221	925	1434.25	120	0.627109944825594	0.249541084129614
CTCF_chr7:101331678-101331878^En06	SE	En06	CTCF_chr7:101331678-101331878	7	101331678	101331878	CTCF	3377	2094	1240	1572	527	2025	621	596	942.25	91	0.617268266337266	0.248959566190755
CTCF_chr7:101331678-101331878^En08	SE	En08	CTCF_chr7:101331678-101331878	7	101331678	101331878	CTCF	2455	1603	1043	1291	416	1023	1117	1035	897.75	98	1.05689548647952	0.23851494956327
CTCF_chr7:101331678-101331878^En09	SE	En09	CTCF_chr7:101331678-101331878	7	101331678	101331878	CTCF	5955	4676	2356	3251	1715	5108	4315	2780	3479.5	384	1.68203783668083	0.139405372503814
CTCF_chr7:101331678-101331878^En05	SE	En05	CTCF_chr7:101331678-101331878	7	101331678	101331878	CTCF	926	685	270	412	445	392	289	312	359.5	42	1.44451796190601	0.343264745671539
CTCF_chr7:101331678-101331878^En15	SE	En15	CTCF_chr7:101331678-101331878	7	101331678	101331878	CTCF	625	558	281	227	338	1046	915	195	623.5	39	NA	NA
CTCF_chr7:101331678-101331878^En02	SE	En02	CTCF_chr7:101331678-101331878	7	101331678	101331878	CTCF	2893	2234	1243	1403	224	3837	470	413	1236	56	0.848848951719604	0.672679714134085
CTCF_chr7:101331678-101331878^En17	SE	En17	CTCF_chr7:101331678-101331878	7	101331678	101331878	CTCF	1474	857	605	898	1273	1563	1038	1249	1280.75	139	2.71577661431924	0.256827860037893
CTCF_chr7:101331678-101331878^En11	SE	En11	CTCF_chr7:101331678-101331878	7	101331678	101331878	CTCF	1150	947	404	700	400	1114	739	646	724.75	70	1.81096746267793	0.185366205145213
CTCF_chr7:101331678-101331878^En01	SE	En01	CTCF_chr7:101331678-101331878	7	101331678	101331878	CTCF	4320	3558	1949	2205	635	1276	1163	701	943.75	118	0.0809913048780515	0.143144679221749
CTCF_chr7:101331678-101331878^En20	SE	En20	CTCF_chr7:101331678-101331878	7	101331678	101331878	CTCF	2805	1593	1031	1229	3202	9039	7049	5403	6173.25	491	4.19904566145874	0.130605276766278
CTCF_chr7:101331678-101331878^En07	SE	En07	CTCF_chr7:101331678-101331878	7	101331678	101331878	CTCF	2869	2472	1443	1707	809	4199	1137	823	1742	127	1.39317159273713	0.293021681675795
CTCF_chr8:10190307-10190507^En19	SE	En19	CTCF_chr8:10190307-10190507	8	10190307	10190507	CTCF	608	755	335	417	810	2080	1583	880	1338.25	100	3.5721992536661	0.198512415730391
CTCF_chr8:10190307-10190507^En10	SE	En10	CTCF_chr8:10190307-10190507	8	10190307	10190507	CTCF	2256	1874	1134	1459	1275	3660	2014	1961	2227.5	232	2.50298055659881	0.143987337062354
CTCF_chr8:10190307-10190507^En21	SE	En21	CTCF_chr8:10190307-10190507	8	10190307	10190507	CTCF	708	330	281	370	746	1396	1396	671	1052.25	115	3.61750824704177	0.234572887926874
CTCF_chr8:10190307-10190507^En03	SE	En03	CTCF_chr8:10190307-10190507	8	10190307	10190507	CTCF	1525	1310	725	740	738	1160	858	849	901.25	109	1.76182496293751	0.190447969174781
CTCF_chr8:10190307-10190507^En13	SE	En13	CTCF_chr8:10190307-10190507	8	10190307	10190507	CTCF	1472	1464	848	844	573	1427	1226	1077	1075.75	122	1.84121512806816	0.189689584606429
CTCF_chr8:10190307-10190507^En14	SE	En14	CTCF_chr8:10190307-10190507	8	10190307	10190507	CTCF	520	182	234	201	128	896	309	223	389	33	2.37497584517782	0.39433731826723
CTCF_chr8:10190307-10190507^En12	SE	En12	CTCF_chr8:10190307-10190507	8	10190307	10190507	CTCF	3669	2939	1498	2235	2218	4513	3204	2385	3080	346	2.38340558005179	0.123166268689801
CTCF_chr8:10190307-10190507^En04	SE	En04	CTCF_chr8:10190307-10190507	8	10190307	10190507	CTCF	2131	1876	1049	1347	383	1172	630	602	696.75	86	0.578570692236293	0.167583117961918
CTCF_chr8:10190307-10190507^En06	SE	En06	CTCF_chr8:10190307-10190507	8	10190307	10190507	CTCF	1377	917	651	906	448	1770	778	502	874.5	83	1.62790696726002	0.241167991074325
CTCF_chr8:10190307-10190507^En08	SE	En08	CTCF_chr8:10190307-10190507	8	10190307	10190507	CTCF	1622	1036	819	674	275	1111	909	962	814.25	82	1.50453693441196	0.285868642595976
CTCF_chr8:10190307-10190507^En09	SE	En09	CTCF_chr8:10190307-10190507	8	10190307	10190507	CTCF	3070	2623	1350	1398	1335	4408	3295	1861	2724.75	275	2.46328802846343	0.161547236445698
CTCF_chr8:10190307-10190507^En05	SE	En05	CTCF_chr8:10190307-10190507	8	10190307	10190507	CTCF	451	380	301	257	239	310	277	85	227.75	29	1.26090752322299	0.388856471987795
CTCF_chr8:10190307-10190507^En15	SE	En15	CTCF_chr8:10190307-10190507	8	10190307	10190507	CTCF	531	249	131	250	207	412	981	429	507.25	27	NA	NA
CTCF_chr8:10190307-10190507^En02	SE	En02	CTCF_chr8:10190307-10190507	8	10190307	10190507	CTCF	1870	1309	568	865	273	1020	713	706	678	58	1.11586845112664	0.239483444518637
CTCF_chr8:10190307-10190507^En17	SE	En17	CTCF_chr8:10190307-10190507	8	10190307	10190507	CTCF	729	821	471	384	1205	1489	2797	1579	1767.5	136	3.8969550105299	0.280083222713153
CTCF_chr8:10190307-10190507^En11	SE	En11	CTCF_chr8:10190307-10190507	8	10190307	10190507	CTCF	824	578	295	280	480	391	642	322	458.75	48	2.13033494368593	0.332949160510643
CTCF_chr8:10190307-10190507^En01	SE	En01	CTCF_chr8:10190307-10190507	8	10190307	10190507	CTCF	2411	2047	1193	1063	427	1101	521	511	640	77	0.40992045799261	0.188852068214355
CTCF_chr8:10190307-10190507^En20	SE	En20	CTCF_chr8:10190307-10190507	8	10190307	10190507	CTCF	1487	1134	587	708	1170	6627	4051	2671	3629.75	296	4.07957971828817	0.22533332564511
CTCF_chr8:10190307-10190507^En07	SE	En07	CTCF_chr8:10190307-10190507	8	10190307	10190507	CTCF	1740	1610	780	905	541	849	1141	1103	908.5	79	1.51794936916467	0.258730266015413
CTCF_chr8:124172746-124172946^En19	SE	En19	CTCF_chr8:124172746-124172946	8	124172746	124172946	CTCF	944	822	495	445	817	2938	1505	1168	1607	127	NA	NA
CTCF_chr8:124172746-124172946^En10	SE	En10	CTCF_chr8:124172746-124172946	8	124172746	124172946	CTCF	3747	2546	1447	1773	1087	2127	1695	1200	1527.25	177	1.29190020777443	0.132439406380077
CTCF_chr8:124172746-124172946^En21	SE	En21	CTCF_chr8:124172746-124172946	8	124172746	124172946	CTCF	926	854	438	442	1272	2218	1447	1568	1626.25	166	NA	NA
CTCF_chr8:124172746-124172946^En03	SE	En03	CTCF_chr8:124172746-124172946	8	124172746	124172946	CTCF	1894	1350	727	897	396	650	337	254	409.25	49	0.280607856757207	0.254121418783572
CTCF_chr8:124172746-124172946^En13	SE	En13	CTCF_chr8:124172746-124172946	8	124172746	124172946	CTCF	2063	1319	910	995	626	1586	1009	1340	1140.25	112	1.75068091711075	0.209440841849698
CTCF_chr8:124172746-124172946^En14	SE	En14	CTCF_chr8:124172746-124172946	8	124172746	124172946	CTCF	414	271	133	177	84	44	90	104	80.5	14	NA	NA
CTCF_chr8:124172746-124172946^En12	SE	En12	CTCF_chr8:124172746-124172946	8	124172746	124172946	CTCF	4033	3208	1923	2075	1802	3277	2786	1973	2459.5	288	1.79302227240799	0.127026591615349
CTCF_chr8:124172746-124172946^En04	SE	En04	CTCF_chr8:124172746-124172946	8	124172746	124172946	CTCF	2413	2035	1482	1315	223	1556	836	646	815.25	80	0.495139715118193	0.289294988701304
CTCF_chr8:124172746-124172946^En06	SE	En06	CTCF_chr8:124172746-124172946	8	124172746	124172946	CTCF	2061	1354	708	904	715	823	693	354	646.25	54	1.05206739452216	0.278344655211527
CTCF_chr8:124172746-124172946^En08	SE	En08	CTCF_chr8:124172746-124172946	8	124172746	124172946	CTCF	1715	1358	750	869	571	969	450	286	569	81	0.848485850318302	0.279699158611287
CTCF_chr8:124172746-124172946^En09	SE	En09	CTCF_chr8:124172746-124172946	8	124172746	124172946	CTCF	3461	2665	1727	1972	1995	4658	3056	2233	2985.5	325	2.36522210292673	0.106232044678188
CTCF_chr8:124172746-124172946^En15	SE	En15	CTCF_chr8:124172746-124172946	8	124172746	124172946	CTCF	420	255	151	153	294	423	438	88	310.75	26	NA	NA
CTCF_chr8:124172746-124172946^En02	SE	En02	CTCF_chr8:124172746-124172946	8	124172746	124172946	CTCF	1555	1403	721	1061	1692	444	273	385	698.5	41	1.51162671918909	0.795511309438447
CTCF_chr8:124172746-124172946^En17	SE	En17	CTCF_chr8:124172746-124172946	8	124172746	124172946	CTCF	965	659	292	476	547	1382	449	525	725.75	74	NA	NA
CTCF_chr8:124172746-124172946^En11	SE	En11	CTCF_chr8:124172746-124172946	8	124172746	124172946	CTCF	741	586	283	360	449	391	383	271	373.5	47	1.68995136723708	0.320453401407804
CTCF_chr8:124172746-124172946^En01	SE	En01	CTCF_chr8:124172746-124172946	8	124172746	124172946	CTCF	3017	1985	1411	1348	401	895	752	283	582.75	66	-0.0509427025164143	0.23416520589565
CTCF_chr8:124172746-124172946^En20	SE	En20	CTCF_chr8:124172746-124172946	8	124172746	124172946	CTCF	1629	1254	660	674	2540	7348	5537	4308	4933.25	416	4.66376879528257	0.130854918054039
CTCF_chr8:124172746-124172946^En07	SE	En07	CTCF_chr8:124172746-124172946	8	124172746	124172946	CTCF	1591	1481	768	813	355	784	573	620	583	67	0.95468455040631	0.193902494625829
CTCF_chr8:26428833-26429033^En19	SE	En19	CTCF_chr8:26428833-26429033	8	26428833	26429033	CTCF	413	214	99	67	145	177	373	203	224.5	24	2.58260283531921	0.44630093194313
CTCF_chr8:26428833-26429033^En10	SE	En10	CTCF_chr8:26428833-26429033	8	26428833	26429033	CTCF	856	509	378	375	355	1124	669	227	593.75	58	2.10773155843483	0.295975858974354
CTCF_chr8:26428833-26429033^En21	SE	En21	CTCF_chr8:26428833-26429033	8	26428833	26429033	CTCF	436	231	99	80	334	619	435	136	381	36	3.24593144689638	0.411413080392276
CTCF_chr8:26428833-26429033^En13	SE	En13	CTCF_chr8:26428833-26429033	8	26428833	26429033	CTCF	317	388	119	168	196	388	269	209	265.5	28	2.22446748086406	0.286015782883044
CTCF_chr8:26428833-26429033^En12	SE	En12	CTCF_chr8:26428833-26429033	8	26428833	26429033	CTCF	823	603	339	511	212	718	595	363	472	54	1.58045714092546	0.223271300875016
CTCF_chr8:26428833-26429033^En04	SE	En04	CTCF_chr8:26428833-26429033	8	26428833	26429033	CTCF	618	398	274	314	150	260	55	219	171	20	0.703613066240151	0.447764813585802
CTCF_chr8:26428833-26429033^En08	SE	En08	CTCF_chr8:26428833-26429033	8	26428833	26429033	CTCF	487	262	160	203	22	168	245	50	121.25	14	0.546424505409602	0.555037333201311
CTCF_chr8:26428833-26429033^En09	SE	En09	CTCF_chr8:26428833-26429033	8	26428833	26429033	CTCF	954	546	481	370	241	813	426	387	466.75	57	1.50388284869551	0.234886439384003
CTCF_chr8:26428833-26429033^En17	SE	En17	CTCF_chr8:26428833-26429033	8	26428833	26429033	CTCF	175	141	89	203	166	441	307	75	247.25	17	NA	NA
CTCF_chr8:26428833-26429033^En01	SE	En01	CTCF_chr8:26428833-26429033	8	26428833	26429033	CTCF	547	622	222	335	135	7039	467	98	1934.75	25	3.95284373127321	1.09098942335918
CTCF_chr8:26428833-26429033^En20	SE	En20	CTCF_chr8:26428833-26429033	8	26428833	26429033	CTCF	276	261	172	216	336	1330	808	882	839	59	4.0372149958369	0.259611539718729
CTCF_chr8:26428833-26429033^En07	SE	En07	CTCF_chr8:26428833-26429033	8	26428833	26429033	CTCF	416	437	107	178	174	308	114	124	180	20	1.34010043046018	0.404984140827883
CTCF_chr8:38625892-38626092^En19	SE	En19	CTCF_chr8:38625892-38626092	8	38625892	38626092	CTCF	2013	1966	1063	1586	2196	5204	3586	2185	3292.75	275	3.17714915133974	0.160348288600647
CTCF_chr8:38625892-38626092^En10	SE	En10	CTCF_chr8:38625892-38626092	8	38625892	38626092	CTCF	8404	6847	3635	4503	2693	11538	5409	5910	6387.5	540	2.07941629470802	0.170619335457385
CTCF_chr8:38625892-38626092^En21	SE	En21	CTCF_chr8:38625892-38626092	8	38625892	38626092	CTCF	2020	1478	847	1117	1210	4215	3660	3257	3085.5	329	3.426414572245	0.207211146555179
CTCF_chr8:38625892-38626092^En18	SE	En18	CTCF_chr8:38625892-38626092	8	38625892	38626092	CTCF	600	470	287	274	1342	570	562	337	702.75	46	3.34392849166257	0.470397433643152
CTCF_chr8:38625892-38626092^En03	SE	En03	CTCF_chr8:38625892-38626092	8	38625892	38626092	CTCF	4183	3288	1879	2529	778	2753	1118	1630	1569.75	165	0.883132981325591	0.208434024268888
CTCF_chr8:38625892-38626092^En13	SE	En13	CTCF_chr8:38625892-38626092	8	38625892	38626092	CTCF	5515	3505	2141	2391	1636	3812	2731	3143	2830.5	302	1.73406307109843	0.165682322778587
CTCF_chr8:38625892-38626092^En14	SE	En14	CTCF_chr8:38625892-38626092	8	38625892	38626092	CTCF	751	747	430	557	403	469	279	332	370.75	37	1.19683672182914	0.304576815217824
CTCF_chr8:38625892-38626092^En12	SE	En12	CTCF_chr8:38625892-38626092	8	38625892	38626092	CTCF	11307	8100	4336	5704	3799	9785	7124	5622	6582.5	760	1.79693648763421	0.0841712456500378
CTCF_chr8:38625892-38626092^En04	SE	En04	CTCF_chr8:38625892-38626092	8	38625892	38626092	CTCF	7166	5151	3220	3761	3490	4350	1941	6360	4035.25	262	1.86119358852787	0.433096539841993
CTCF_chr8:38625892-38626092^En06	SE	En06	CTCF_chr8:38625892-38626092	8	38625892	38626092	CTCF	3810	3034	1900	2628	783	2547	1763	1381	1618.5	166	0.965455141890869	0.163477352323824
CTCF_chr8:38625892-38626092^En08	SE	En08	CTCF_chr8:38625892-38626092	8	38625892	38626092	CTCF	3750	2879	1871	2278	1267	2349	1833	1577	1756.5	209	1.26408242122378	0.140139140928051
CTCF_chr8:38625892-38626092^En09	SE	En09	CTCF_chr8:38625892-38626092	8	38625892	38626092	CTCF	9740	7564	4291	5527	4222	7441	6028	4498	5547.25	654	1.66652621674018	0.109925949544202
CTCF_chr8:38625892-38626092^En05	SE	En05	CTCF_chr8:38625892-38626092	8	38625892	38626092	CTCF	1636	989	639	706	421	755	413	487	519	53	1.02525329961235	0.221098779799111
CTCF_chr8:38625892-38626092^En15	SE	En15	CTCF_chr8:38625892-38626092	8	38625892	38626092	CTCF	1167	700	344	578	388	534	450	535	476.75	45	1.4909607591525	0.26385936245573
CTCF_chr8:38625892-38626092^En02	SE	En02	CTCF_chr8:38625892-38626092	8	38625892	38626092	CTCF	4670	3569	2184	2418	663	1227	1297	1022	1052.25	124	0.197349376668533	0.169613914196365
CTCF_chr8:38625892-38626092^En17	SE	En17	CTCF_chr8:38625892-38626092	8	38625892	38626092	CTCF	2895	2135	1155	1420	832	3230	1330	1573	1741.25	168	1.7659422841894	0.197108961072273
CTCF_chr8:38625892-38626092^En11	SE	En11	CTCF_chr8:38625892-38626092	8	38625892	38626092	CTCF	2109	1396	754	965	1091	1928	3599	720	1834.5	105	2.70569895020812	0.330590135817971
CTCF_chr8:38625892-38626092^En01	SE	En01	CTCF_chr8:38625892-38626092	8	38625892	38626092	CTCF	7061	5071	3336	3811	1543	2095	1661	3301	2150	205	0.809453366360477	0.279444985271133
CTCF_chr8:38625892-38626092^En20	SE	En20	CTCF_chr8:38625892-38626092	8	38625892	38626092	CTCF	4349	3338	1845	2300	4839	12148	13224	9414	9906.25	752	4.03630341937492	0.154018787994789
CTCF_chr8:38625892-38626092^En07	SE	En07	CTCF_chr8:38625892-38626092	8	38625892	38626092	CTCF	4837	3675	1886	2486	1420	3088	1668	1411	1896.75	186	1.11816292772032	0.146077483600641
CTCF_chr8:41685942-41686142^En19	SE	En19	CTCF_chr8:41685942-41686142	8	41685942	41686142	CTCF	292	327	160	248	360	643	466	563	508	53	3.25492917029164	0.261686684737194
CTCF_chr8:41685942-41686142^En10	SE	En10	CTCF_chr8:41685942-41686142	8	41685942	41686142	CTCF	1522	1267	566	877	755	6402	661	952	2192.5	109	3.01470378487059	0.589212748346464
CTCF_chr8:41685942-41686142^En21	SE	En21	CTCF_chr8:41685942-41686142	8	41685942	41686142	CTCF	394	349	166	200	292	550	495	335	418	54	2.84368284414837	0.202751234265758
CTCF_chr8:41685942-41686142^En03	SE	En03	CTCF_chr8:41685942-41686142	8	41685942	41686142	CTCF	817	542	285	401	128	567	136	197	257	27	0.776088041005246	0.339012718804429
CTCF_chr8:41685942-41686142^En13	SE	En13	CTCF_chr8:41685942-41686142	8	41685942	41686142	CTCF	772	613	506	370	258	816	988	657	679.75	84	2.29437276418961	0.293916940534022
CTCF_chr8:41685942-41686142^En14	SE	En14	CTCF_chr8:41685942-41686142	8	41685942	41686142	CTCF	168	63	73	82	36	405	26	73	135	12	NA	NA
CTCF_chr8:41685942-41686142^En12	SE	En12	CTCF_chr8:41685942-41686142	8	41685942	41686142	CTCF	1942	1391	785	869	864	1829	1816	1406	1478.75	163	2.4213708347723	0.166288475266281
CTCF_chr8:41685942-41686142^En04	SE	En04	CTCF_chr8:41685942-41686142	8	41685942	41686142	CTCF	1596	843	431	632	361	764	628	575	582	58	1.39428278285784	0.216876326964397
CTCF_chr8:41685942-41686142^En06	SE	En06	CTCF_chr8:41685942-41686142	8	41685942	41686142	CTCF	933	590	378	367	132	350	303	110	223.75	30	0.459277678576544	0.28608586622294
CTCF_chr8:41685942-41686142^En08	SE	En08	CTCF_chr8:41685942-41686142	8	41685942	41686142	CTCF	670	688	265	415	191	326	408	602	381.75	52	1.61443264612846	0.367465022784193
CTCF_chr8:41685942-41686142^En09	SE	En09	CTCF_chr8:41685942-41686142	8	41685942	41686142	CTCF	1363	1451	570	829	503	1817	1553	979	1213	133	2.2287835433997	0.223209700286869
CTCF_chr8:41685942-41686142^En05	SE	En05	CTCF_chr8:41685942-41686142	8	41685942	41686142	CTCF	286	212	92	121	110	402	55	261	207	21	2.38810974694466	0.499278053873044
CTCF_chr8:41685942-41686142^En15	SE	En15	CTCF_chr8:41685942-41686142	8	41685942	41686142	CTCF	91	98	90	91	45	194	162	565	241.5	13	NA	NA
CTCF_chr8:41685942-41686142^En02	SE	En02	CTCF_chr8:41685942-41686142	8	41685942	41686142	CTCF	703	545	297	286	198	416	261	161	259	27	1.0605812959261	0.242593480862335
CTCF_chr8:41685942-41686142^En17	SE	En17	CTCF_chr8:41685942-41686142	8	41685942	41686142	CTCF	431	200	172	206	329	1200	1241	376	786.5	61	3.84729141599893	0.318674185726155
CTCF_chr8:41685942-41686142^En11	SE	En11	CTCF_chr8:41685942-41686142	8	41685942	41686142	CTCF	317	155	143	190	178	128	456	98	215	18	2.22596942628427	0.50076526363799
CTCF_chr8:41685942-41686142^En01	SE	En01	CTCF_chr8:41685942-41686142	8	41685942	41686142	CTCF	1313	1068	614	714	447	889	731	239	576.5	56	1.15332779713713	0.272370459397503
CTCF_chr8:41685942-41686142^En20	SE	En20	CTCF_chr8:41685942-41686142	8	41685942	41686142	CTCF	782	503	349	349	525	2493	1674	2182	1718.5	135	4.0538619130272	0.292759637280161
CTCF_chr8:41685942-41686142^En07	SE	En07	CTCF_chr8:41685942-41686142	8	41685942	41686142	CTCF	515	740	412	274	138	430	708	216	373	32	1.40500265059134	0.399024596043653
CTCF_chr8:41686390-41686590^En19	SE	En19	CTCF_chr8:41686390-41686590	8	41686390	41686590	CTCF	285	81	67	107	298	228	491	214	307.75	30	NA	NA
CTCF_chr8:41686390-41686590^En10	SE	En10	CTCF_chr8:41686390-41686590	8	41686390	41686590	CTCF	691	665	251	439	187	458	343	768	439	45	1.84749826953748	0.392469087931536
CTCF_chr8:41686390-41686590^En21	SE	En21	CTCF_chr8:41686390-41686590	8	41686390	41686590	CTCF	149	135	89	102	128	393	316	234	267.75	31	NA	NA
CTCF_chr8:41686390-41686590^En13	SE	En13	CTCF_chr8:41686390-41686590	8	41686390	41686590	CTCF	280	224	192	195	46	304	83	171	151	23	1.12308741819502	0.459357829300416
CTCF_chr8:41686390-41686590^En12	SE	En12	CTCF_chr8:41686390-41686590	8	41686390	41686590	CTCF	747	562	286	513	418	604	561	503	521.5	62	2.08276829073593	0.239190761797993
CTCF_chr8:41686390-41686590^En06	SE	En06	CTCF_chr8:41686390-41686590	8	41686390	41686590	CTCF	424	353	126	152	161	339	188	97	196.25	16	1.53565829013522	0.349842045474332
CTCF_chr8:41686390-41686590^En08	SE	En08	CTCF_chr8:41686390-41686590	8	41686390	41686590	CTCF	351	310	166	172	69	150	109	86	103.5	19	0.578450596410918	0.297592269265928
CTCF_chr8:41686390-41686590^En09	SE	En09	CTCF_chr8:41686390-41686590	8	41686390	41686590	CTCF	799	690	324	431	176	407	594	292	367.25	44	1.27561700341098	0.283132276305974
CTCF_chr8:41686390-41686590^En02	SE	En02	CTCF_chr8:41686390-41686590	8	41686390	41686590	CTCF	443	346	194	184	35	155	161	87	109.5	11	0.349597790905878	0.388967184109947
CTCF_chr8:41686390-41686590^En01	SE	En01	CTCF_chr8:41686390-41686590	8	41686390	41686590	CTCF	782	410	304	322	12	86	30	86	53.5	10	-1.23158960067076	0.527861736281995
CTCF_chr8:41686390-41686590^En20	SE	En20	CTCF_chr8:41686390-41686590	8	41686390	41686590	CTCF	234	112	97	246	229	1101	1060	288	669.5	60	NA	NA
CTCF_chr8:41686390-41686590^En07	SE	En07	CTCF_chr8:41686390-41686590	8	41686390	41686590	CTCF	462	269	178	255	135	506	300	54	248.75	22	1.52679115424736	0.444399661831282
CTCF_chr8:90996427-90996627^En19	SE	En19	CTCF_chr8:90996427-90996627	8	90996427	90996627	CTCF	4558	3574	1871	2466	3432	7657	6910	4795	5698.5	547	3.13179019828835	0.107369630601306
CTCF_chr8:90996427-90996627^En10	SE	En10	CTCF_chr8:90996427-90996627	8	90996427	90996627	CTCF	17451	12587	7061	8434	8737	17761	16490	10571	13389.75	1306	2.38562216708047	0.0957897452661078
CTCF_chr8:90996427-90996627^En21	SE	En21	CTCF_chr8:90996427-90996627	8	90996427	90996627	CTCF	4145	3026	1571	1733	5489	15187	6080	4146	7725.5	582	3.84559084140502	0.188831237117112
CTCF_chr8:90996427-90996627^En18	SE	En18	CTCF_chr8:90996427-90996627	8	90996427	90996627	CTCF	1133	754	485	468	2519	1800	1045	992	1589	122	3.68202233861963	0.37558314751967
CTCF_chr8:90996427-90996627^En03	SE	En03	CTCF_chr8:90996427-90996627	8	90996427	90996627	CTCF	8883	6524	3710	4445	3471	8218	3725	1912	4331.5	342	1.39971746834207	0.222056706408886
CTCF_chr8:90996427-90996627^En13	SE	En13	CTCF_chr8:90996427-90996627	8	90996427	90996627	CTCF	9939	6612	4218	4613	4430	7816	7873	5513	6408	669	2.09750262616889	0.12410068625673
CTCF_chr8:90996427-90996627^En14	SE	En14	CTCF_chr8:90996427-90996627	8	90996427	90996627	CTCF	1554	1195	542	656	205	2060	779	760	951	80	1.75901339509124	0.346245060228313
CTCF_chr8:90996427-90996627^En12	SE	En12	CTCF_chr8:90996427-90996627	8	90996427	90996627	CTCF	20461	14611	8312	10244	10841	24960	17710	13362	16718.25	1769	2.47412688376558	0.0529408829297005
CTCF_chr8:90996427-90996627^En04	SE	En04	CTCF_chr8:90996427-90996627	8	90996427	90996627	CTCF	13268	10156	5455	6494	3733	7700	4058	4910	5100.25	456	1.11805619543399	0.139823587851236
CTCF_chr8:90996427-90996627^En06	SE	En06	CTCF_chr8:90996427-90996627	8	90996427	90996627	CTCF	8717	6402	3325	4277	2381	5795	4332	2127	3658.75	396	1.22053345356155	0.146060864703244
CTCF_chr8:90996427-90996627^En08	SE	En08	CTCF_chr8:90996427-90996627	8	90996427	90996627	CTCF	8421	6183	3348	4114	1782	4242	3738	2773	3133.75	367	1.06134481959115	0.117080767970393
CTCF_chr8:90996427-90996627^En09	SE	En09	CTCF_chr8:90996427-90996627	8	90996427	90996627	CTCF	18057	13050	8291	9520	9071	24949	14756	12015	15197.75	1511	2.39593568689561	0.0743607114556256
CTCF_chr8:90996427-90996627^En05	SE	En05	CTCF_chr8:90996427-90996627	8	90996427	90996627	CTCF	2701	2248	1028	1545	913	2050	1240	1313	1379	131	1.48675297990456	0.15834650519592
CTCF_chr8:90996427-90996627^En15	SE	En15	CTCF_chr8:90996427-90996627	8	90996427	90996627	CTCF	1787	1450	909	855	870	2135	2530	1039	1643.5	114	2.51659169072254	0.2203871335086
CTCF_chr8:90996427-90996627^En02	SE	En02	CTCF_chr8:90996427-90996627	8	90996427	90996627	CTCF	9080	6467	3680	4554	1637	2537	1560	2708	2110.5	227	0.447329467961046	0.227042363981981
CTCF_chr8:90996427-90996627^En17	SE	En17	CTCF_chr8:90996427-90996627	8	90996427	90996627	CTCF	4287	3983	1963	2470	3057	4623	4881	2505	3766.5	368	2.42591029164575	0.173806005051542
CTCF_chr8:90996427-90996627^En11	SE	En11	CTCF_chr8:90996427-90996627	8	90996427	90996627	CTCF	3048	2379	1457	1692	1664	2849	2358	1693	2141	211	2.03638578099396	0.137408466901972
CTCF_chr8:90996427-90996627^En16	SE	En16	CTCF_chr8:90996427-90996627	8	90996427	90996627	CTCF	233	233	39	184	39	223	342	50	163.5	20	NA	NA
CTCF_chr8:90996427-90996627^En01	SE	En01	CTCF_chr8:90996427-90996627	8	90996427	90996627	CTCF	13711	9989	6100	7425	1688	4889	3300	3092	3242.25	356	0.220475758703262	0.120225101519232
CTCF_chr8:90996427-90996627^En20	SE	En20	CTCF_chr8:90996427-90996627	8	90996427	90996627	CTCF	7800	5847	3314	3431	12576	39166	29269	20072	25270.75	1670	4.73854875476598	0.101957833844107
CTCF_chr8:90996427-90996627^En07	SE	En07	CTCF_chr8:90996427-90996627	8	90996427	90996627	CTCF	8729	6474	3819	4118	3046	5143	3873	4703	4191.25	365	1.51411607219459	0.164946473104238
CTCF_chr9:100797089-100797289^En19	SE	En19	CTCF_chr9:100797089-100797289	9	100797089	100797289	CTCF	79	170	108	93	17	466	165	85	183.25	14	NA	NA
CTCF_chr9:100797089-100797289^En10	SE	En10	CTCF_chr9:100797089-100797289	9	100797089	100797289	CTCF	524	338	185	270	141	213	256	166	194	32	1.18333017557215	0.28122779827406
CTCF_chr9:100797089-100797289^En21	SE	En21	CTCF_chr9:100797089-100797289	9	100797089	100797289	CTCF	84	59	88	93	70	240	33	118	115.25	11	NA	NA
CTCF_chr9:100797089-100797289^En03	SE	En03	CTCF_chr9:100797089-100797289	9	100797089	100797289	CTCF	250	168	155	83	51	160	136	103	112.5	11	1.28092962233457	0.409592063314357
CTCF_chr9:100797089-100797289^En13	SE	En13	CTCF_chr9:100797089-100797289	9	100797089	100797289	CTCF	267	352	135	196	59	140	436	80	178.75	17	1.42363139033565	0.54130074546195
CTCF_chr9:100797089-100797289^En12	SE	En12	CTCF_chr9:100797089-100797289	9	100797089	100797289	CTCF	756	517	227	390	89	314	633	483	379.75	41	1.67342030489444	0.436625692237429
CTCF_chr9:100797089-100797289^En04	SE	En04	CTCF_chr9:100797089-100797289	9	100797089	100797289	CTCF	601	208	144	232	92	103	82	0	69.25	11	-0.259257092082544	0.892389460709071
CTCF_chr9:100797089-100797289^En09	SE	En09	CTCF_chr9:100797089-100797289	9	100797089	100797289	CTCF	601	362	211	346	105	55	298	67	131.25	18	0.400411173590046	0.541885046941737
CTCF_chr9:100797089-100797289^En20	SE	En20	CTCF_chr9:100797089-100797289	9	100797089	100797289	CTCF	215	138	120	143	128	774	606	251	439.75	45	3.60887950527879	0.358276236295401
CTCF_chr9:132499935-132500135^En19	SE	En19	CTCF_chr9:132499935-132500135	9	132499935	132500135	CTCF	294	219	206	124	156	317	145	276	223.5	22	NA	NA
CTCF_chr9:132499935-132500135^En10	SE	En10	CTCF_chr9:132499935-132500135	9	132499935	132500135	CTCF	875	686	325	429	238	586	281	342	361.75	51	1.21891977616228	0.221142269861329
CTCF_chr9:132499935-132500135^En21	SE	En21	CTCF_chr9:132499935-132500135	9	132499935	132500135	CTCF	323	292	193	91	94	352	271	77	198.5	24	1.62440939684342	0.432148709844498
CTCF_chr9:132499935-132500135^En13	SE	En13	CTCF_chr9:132499935-132500135	9	132499935	132500135	CTCF	728	326	219	256	114	840	413	215	395.5	31	1.91432270652314	0.363569302352193
CTCF_chr9:132499935-132500135^En12	SE	En12	CTCF_chr9:132499935-132500135	9	132499935	132500135	CTCF	1033	948	451	477	494	1006	733	725	739.5	84	2.1149722816433	0.184147310041317
CTCF_chr9:132499935-132500135^En04	SE	En04	CTCF_chr9:132499935-132500135	9	132499935	132500135	CTCF	671	449	468	468	40	231	96	205	143	17	-0.267301629330389	0.441792235131441
CTCF_chr9:132499935-132500135^En06	SE	En06	CTCF_chr9:132499935-132500135	9	132499935	132500135	CTCF	391	493	177	224	77	83	87	129	94	14	0.141490993430935	0.429015009783567
CTCF_chr9:132499935-132500135^En08	SE	En08	CTCF_chr9:132499935-132500135	9	132499935	132500135	CTCF	459	277	192	252	75	285	164	87	152.75	16	0.80116818991418	0.317404129351004
CTCF_chr9:132499935-132500135^En09	SE	En09	CTCF_chr9:132499935-132500135	9	132499935	132500135	CTCF	879	774	374	578	129	1310	305	681	606.25	71	1.66845362165668	0.416442234109498
CTCF_chr9:132499935-132500135^En17	SE	En17	CTCF_chr9:132499935-132500135	9	132499935	132500135	CTCF	389	167	93	83	136	505	86	75	200.5	22	2.17444452144211	0.523068570906441
CTCF_chr9:132499935-132500135^En20	SE	En20	CTCF_chr9:132499935-132500135	9	132499935	132500135	CTCF	549	488	193	180	270	1338	863	784	813.75	88	3.47565976418502	0.294635604460502
CTCF_chr9:132499935-132500135^En07	SE	En07	CTCF_chr9:132499935-132500135	9	132499935	132500135	CTCF	560	311	239	309	216	117	0	123	114	16	0.502514181676893	1.2857191170217
CTCF_chr9:139118035-139118235^En19	SE	En19	CTCF_chr9:139118035-139118235	9	139118035	139118235	CTCF	497	237	166	217	311	721	469	442	485.75	42	3.08007612457582	0.220026120043043
CTCF_chr9:139118035-139118235^En10	SE	En10	CTCF_chr9:139118035-139118235	9	139118035	139118235	CTCF	1215	906	457	841	381	551	811	606	587.25	71	1.40933176178072	0.272183216452465
CTCF_chr9:139118035-139118235^En21	SE	En21	CTCF_chr9:139118035-139118235	9	139118035	139118235	CTCF	325	350	85	152	479	712	861	305	589.25	62	3.77632025408935	0.335690885924293
CTCF_chr9:139118035-139118235^En03	SE	En03	CTCF_chr9:139118035-139118235	9	139118035	139118235	CTCF	554	464	339	240	20	0	136	81	59.25	10	-0.857085296638374	0.9265472235816
CTCF_chr9:139118035-139118235^En13	SE	En13	CTCF_chr9:139118035-139118235	9	139118035	139118235	CTCF	695	731	193	316	155	505	147	237	261	36	0.996525480413611	0.354941727983502
CTCF_chr9:139118035-139118235^En12	SE	En12	CTCF_chr9:139118035-139118235	9	139118035	139118235	CTCF	1669	1322	647	737	727	1278	906	809	930	114	1.79556197894623	0.170858531791971
CTCF_chr9:139118035-139118235^En04	SE	En04	CTCF_chr9:139118035-139118235	9	139118035	139118235	CTCF	1038	750	508	390	175	333	394	171	268.25	32	0.527624434476656	0.272334660547958
CTCF_chr9:139118035-139118235^En06	SE	En06	CTCF_chr9:139118035-139118235	9	139118035	139118235	CTCF	387	580	249	295	2441	189	64	155	712.25	14	3.74781256827905	1.22648786421629
CTCF_chr9:139118035-139118235^En08	SE	En08	CTCF_chr9:139118035-139118235	9	139118035	139118235	CTCF	557	442	323	312	306	662	160	477	401.25	36	1.9805119930936	0.369267881537636
CTCF_chr9:139118035-139118235^En09	SE	En09	CTCF_chr9:139118035-139118235	9	139118035	139118235	CTCF	1245	964	639	666	1491	996	934	685	1026.5	100	2.58128502217078	0.349248433116457
CTCF_chr9:139118035-139118235^En15	SE	En15	CTCF_chr9:139118035-139118235	9	139118035	139118235	CTCF	238	275	63	122	40	3	52	43	34.5	11	NA	NA
CTCF_chr9:139118035-139118235^En02	SE	En02	CTCF_chr9:139118035-139118235	9	139118035	139118235	CTCF	339	363	314	239	65	201	170	131	141.75	19	0.561174998468057	0.350227485234509
CTCF_chr9:139118035-139118235^En17	SE	En17	CTCF_chr9:139118035-139118235	9	139118035	139118235	CTCF	597	297	146	129	450	513	366	438	441.75	38	NA	NA
CTCF_chr9:139118035-139118235^En11	SE	En11	CTCF_chr9:139118035-139118235	9	139118035	139118235	CTCF	133	219	65	61	53	190	99	241	145.75	14	2.5187497924212	0.535615066257791
CTCF_chr9:139118035-139118235^En01	SE	En01	CTCF_chr9:139118035-139118235	9	139118035	139118235	CTCF	1172	719	458	436	90	863	93	13	264.75	17	-0.00813279285220436	0.688106655518435
CTCF_chr9:139118035-139118235^En20	SE	En20	CTCF_chr9:139118035-139118235	9	139118035	139118235	CTCF	520	475	377	274	483	2972	3703	1367	2131.25	122	4.61199744597862	0.357721312736536
CTCF_chr9:139118035-139118235^En07	SE	En07	CTCF_chr9:139118035-139118235	9	139118035	139118235	CTCF	630	561	242	324	58	492	196	128	218.5	21	0.662674587367482	0.38433679247495
CTCF_chrX:130937147-130937347^En19	SE	En19	CTCF_chrX:130937147-130937347	X	130937147	130937347	CTCF	1723	1161	772	770	1172	2261	1858	759	1512.5	157	2.63377468894675	0.219961732694013
CTCF_chrX:130937147-130937347^En10	SE	En10	CTCF_chrX:130937147-130937347	X	130937147	130937347	CTCF	5948	4366	2566	2875	1470	3480	2948	1856	2438.5	281	1.17422240845121	0.111687113832346
CTCF_chrX:130937147-130937347^En21	SE	En21	CTCF_chrX:130937147-130937347	X	130937147	130937347	CTCF	1386	1020	656	738	906	3518	1654	1399	1869.25	178	3.12427005394418	0.179294176232309
CTCF_chrX:130937147-130937347^En18	SE	En18	CTCF_chrX:130937147-130937347	X	130937147	130937347	CTCF	214	297	68	201	216	199	435	285	283.75	31	NA	NA
CTCF_chrX:130937147-130937347^En03	SE	En03	CTCF_chrX:130937147-130937347	X	130937147	130937347	CTCF	2735	2374	1285	1233	357	1316	697	740	777.5	93	0.496613591925665	0.2017124848282
CTCF_chrX:130937147-130937347^En13	SE	En13	CTCF_chrX:130937147-130937347	X	130937147	130937347	CTCF	3164	2305	1281	1787	708	2916	1522	2109	1813.75	168	1.6523151938552	0.237879280993852
CTCF_chrX:130937147-130937347^En14	SE	En14	CTCF_chrX:130937147-130937347	X	130937147	130937347	CTCF	576	504	271	342	106	399	87	114	176.5	20	0.43909924532275	0.372417397600696
CTCF_chrX:130937147-130937347^En12	SE	En12	CTCF_chrX:130937147-130937347	X	130937147	130937347	CTCF	7016	5329	3141	3303	2452	5153	4698	6733	4759	461	2.14489370278144	0.231160113877523
CTCF_chrX:130937147-130937347^En04	SE	En04	CTCF_chrX:130937147-130937347	X	130937147	130937347	CTCF	3900	2844	1956	2153	1388	1430	829	944	1147.75	101	0.729673055256178	0.284309405786569
CTCF_chrX:130937147-130937347^En06	SE	En06	CTCF_chrX:130937147-130937347	X	130937147	130937347	CTCF	2615	2146	1256	1255	464	905	717	447	633.25	70	0.281584318000809	0.161511492399906
CTCF_chrX:130937147-130937347^En08	SE	En08	CTCF_chrX:130937147-130937347	X	130937147	130937347	CTCF	2423	2040	1144	1465	667	1617	679	2594	1389.25	100	1.66952740947804	0.376915179175827
CTCF_chrX:130937147-130937347^En09	SE	En09	CTCF_chrX:130937147-130937347	X	130937147	130937347	CTCF	6695	5280	2627	2905	1885	7597	3498	2390	3842.5	367	1.65653106332088	0.179549211314788
CTCF_chrX:130937147-130937347^En05	SE	En05	CTCF_chrX:130937147-130937347	X	130937147	130937347	CTCF	768	817	410	434	100	412	410	281	300.75	32	0.770305745374569	0.304321392311802
CTCF_chrX:130937147-130937347^En15	SE	En15	CTCF_chrX:130937147-130937347	X	130937147	130937347	CTCF	454	453	322	299	246	868	375	197	421.5	33	1.95667199974058	0.305076728437456
CTCF_chrX:130937147-130937347^En02	SE	En02	CTCF_chrX:130937147-130937347	X	130937147	130937347	CTCF	3018	2261	1443	1188	281	688	694	359	505.5	50	-0.270061860551923	0.206891577679017
CTCF_chrX:130937147-130937347^En17	SE	En17	CTCF_chrX:130937147-130937347	X	130937147	130937347	CTCF	1780	1376	770	922	588	1190	1114	909	950.25	114	1.59753875432449	0.16256959516871
CTCF_chrX:130937147-130937347^En11	SE	En11	CTCF_chrX:130937147-130937347	X	130937147	130937347	CTCF	1112	988	563	555	318	1692	481	677	792	59	1.80441702146834	0.291363016189921
CTCF_chrX:130937147-130937347^En01	SE	En01	CTCF_chrX:130937147-130937347	X	130937147	130937347	CTCF	4403	3618	2052	1902	796	1165	858	573	848	100	-0.0234569423622784	0.211091898926073
CTCF_chrX:130937147-130937347^En20	SE	En20	CTCF_chrX:130937147-130937347	X	130937147	130937347	CTCF	2528	1922	1056	1596	3400	7603	8033	4116	5788	516	3.97497180793188	0.156681954278581
CTCF_chrX:130937147-130937347^En07	SE	En07	CTCF_chrX:130937147-130937347	X	130937147	130937347	CTCF	2870	1794	1434	1693	1426	1742	847	1777	1448	114	1.58973005778233	0.301354592594706
CTCF_TAD_chr1:152025117-152025317^En19	SE	En19	CTCF_TAD_chr1:152025117-152025317	1	152025117	152025317	CTCF_TAD	1751	1649	719	1069	908	3616	1906	1902	2083	195	2.83500069992557	0.196600053175509
CTCF_TAD_chr1:152025117-152025317^En10	SE	En10	CTCF_TAD_chr1:152025117-152025317	1	152025117	152025317	CTCF_TAD	6070	4514	2661	2923	2594	7472	4517	2685	4317	463	2.07041425229034	0.130579040538209
CTCF_TAD_chr1:152025117-152025317^En21	SE	En21	CTCF_TAD_chr1:152025117-152025317	1	152025117	152025317	CTCF_TAD	1337	1273	511	1038	1169	5157	2094	1867	2571.75	215	3.45798603051088	0.235663649848334
CTCF_TAD_chr1:152025117-152025317^En18	SE	En18	CTCF_TAD_chr1:152025117-152025317	1	152025117	152025317	CTCF_TAD	405	246	119	157	310	291	253	228	270.5	29	NA	NA
CTCF_TAD_chr1:152025117-152025317^En03	SE	En03	CTCF_TAD_chr1:152025117-152025317	1	152025117	152025317	CTCF_TAD	2478	2063	1284	1780	1037	1534	902	475	987	99	0.917422844419665	0.283257615019771
CTCF_TAD_chr1:152025117-152025317^En13	SE	En13	CTCF_TAD_chr1:152025117-152025317	1	152025117	152025317	CTCF_TAD	3018	2058	1162	1642	1953	1911	3160	1421	2111.25	192	2.30870016899604	0.260193264748658
CTCF_TAD_chr1:152025117-152025317^En14	SE	En14	CTCF_TAD_chr1:152025117-152025317	1	152025117	152025317	CTCF_TAD	488	429	210	329	541	3389	147	175	1063	35	3.50697583209901	0.834371448301667
CTCF_TAD_chr1:152025117-152025317^En12	SE	En12	CTCF_TAD_chr1:152025117-152025317	1	152025117	152025317	CTCF_TAD	7346	5495	2863	3815	2384	5586	4919	3540	4107.25	478	1.70235707303477	0.112031530096322
CTCF_TAD_chr1:152025117-152025317^En04	SE	En04	CTCF_TAD_chr1:152025117-152025317	1	152025117	152025317	CTCF_TAD	4655	3538	1967	2679	742	3288	747	751	1382	105	0.451064764432334	0.292154676989437
CTCF_TAD_chr1:152025117-152025317^En06	SE	En06	CTCF_TAD_chr1:152025117-152025317	1	152025117	152025317	CTCF_TAD	2817	2401	1308	1641	677	1254	1203	606	935	112	0.727203598308328	0.1797778800675
CTCF_TAD_chr1:152025117-152025317^En08	SE	En08	CTCF_TAD_chr1:152025117-152025317	1	152025117	152025317	CTCF_TAD	3043	2004	1331	1323	2410	1148	883	511	1238	99	1.56551138489788	0.630662164325247
CTCF_TAD_chr1:152025117-152025317^En09	SE	En09	CTCF_TAD_chr1:152025117-152025317	1	152025117	152025317	CTCF_TAD	6982	4875	2992	3427	1952	8839	4575	6639	5501.25	409	2.34065208401543	0.229246372489707
CTCF_TAD_chr1:152025117-152025317^En05	SE	En05	CTCF_TAD_chr1:152025117-152025317	1	152025117	152025317	CTCF_TAD	899	810	301	400	311	377	372	288	337	39	1.15981451965203	0.26917644441069
CTCF_TAD_chr1:152025117-152025317^En15	SE	En15	CTCF_TAD_chr1:152025117-152025317	1	152025117	152025317	CTCF_TAD	745	471	250	344	486	328	533	216	390.75	36	1.99301824708517	0.378376401575195
CTCF_TAD_chr1:152025117-152025317^En02	SE	En02	CTCF_TAD_chr1:152025117-152025317	1	152025117	152025317	CTCF_TAD	2946	1923	1109	1612	514	867	752	279	603	73	0.120597302314738	0.258177358936773
CTCF_TAD_chr1:152025117-152025317^En17	SE	En17	CTCF_TAD_chr1:152025117-152025317	1	152025117	152025317	CTCF_TAD	1880	1075	761	962	480	696	743	935	713.5	89	1.26740244436053	0.270654438232274
CTCF_TAD_chr1:152025117-152025317^En11	SE	En11	CTCF_TAD_chr1:152025117-152025317	1	152025117	152025317	CTCF_TAD	1342	1018	471	592	378	1172	437	454	610.25	53	1.37744769929928	0.228693546006062
CTCF_TAD_chr1:152025117-152025317^En01	SE	En01	CTCF_TAD_chr1:152025117-152025317	1	152025117	152025317	CTCF_TAD	5342	3609	1791	2464	557	509	1130	472	667	93	-0.449024932310746	0.301964752904974
CTCF_TAD_chr1:152025117-152025317^En20	SE	En20	CTCF_TAD_chr1:152025117-152025317	1	152025117	152025317	CTCF_TAD	2723	1902	1197	1200	3470	10266	8121	4524	6595.25	527	4.16666049051703	0.131749667992529
CTCF_TAD_chr1:152025117-152025317^En07	SE	En07	CTCF_TAD_chr1:152025117-152025317	1	152025117	152025317	CTCF_TAD	3137	2102	1234	1798	706	868	723	593	722.5	89	0.399480992977763	0.226231598752314
CTCF_TAD_chr1:156355472-156355672^En19	SE	En19	CTCF_TAD_chr1:156355472-156355672	1	156355472	156355672	CTCF_TAD	252	253	114	146	1006	292	391	449	534.5	36	4.11490708472187	0.496056896523498
CTCF_TAD_chr1:156355472-156355672^En10	SE	En10	CTCF_TAD_chr1:156355472-156355672	1	156355472	156355672	CTCF_TAD	1075	658	531	566	368	694	521	408	497.75	56	1.37904405955615	0.191169550315058
CTCF_TAD_chr1:156355472-156355672^En21	SE	En21	CTCF_TAD_chr1:156355472-156355672	1	156355472	156355672	CTCF_TAD	96	202	78	108	184	699	344	409	409	37	3.93356809349992	0.354339838781074
CTCF_TAD_chr1:156355472-156355672^En03	SE	En03	CTCF_TAD_chr1:156355472-156355672	1	156355472	156355672	CTCF_TAD	536	340	154	240	39	171	298	93	150.25	20	0.761055155077011	0.469146871003656
CTCF_TAD_chr1:156355472-156355672^En13	SE	En13	CTCF_TAD_chr1:156355472-156355672	1	156355472	156355672	CTCF_TAD	641	289	175	298	169	294	547	201	302.75	32	1.81497302090827	0.362804663623928
CTCF_TAD_chr1:156355472-156355672^En12	SE	En12	CTCF_TAD_chr1:156355472-156355672	1	156355472	156355672	CTCF_TAD	1071	828	498	485	502	1080	1290	593	866.25	100	2.38716795382937	0.219001400465659
CTCF_TAD_chr1:156355472-156355672^En04	SE	En04	CTCF_TAD_chr1:156355472-156355672	1	156355472	156355672	CTCF_TAD	504	518	336	348	138	152	248	101	159.75	19	0.422221048462232	0.357166149565171
CTCF_TAD_chr1:156355472-156355672^En06	SE	En06	CTCF_TAD_chr1:156355472-156355672	1	156355472	156355672	CTCF_TAD	479	316	181	266	23	173	187	81	116	16	0.256423717895089	0.465853032515581
CTCF_TAD_chr1:156355472-156355672^En08	SE	En08	CTCF_TAD_chr1:156355472-156355672	1	156355472	156355672	CTCF_TAD	457	390	203	220	141	338	121	127	181.75	19	1.04573255237542	0.313899530241058
CTCF_TAD_chr1:156355472-156355672^En09	SE	En09	CTCF_TAD_chr1:156355472-156355672	1	156355472	156355672	CTCF_TAD	1000	814	513	478	382	1081	654	540	664.25	76	1.84868641110853	0.164921188198272
CTCF_TAD_chr1:156355472-156355672^En17	SE	En17	CTCF_TAD_chr1:156355472-156355672	1	156355472	156355672	CTCF_TAD	234	122	74	137	22	726	60	168	244	11	NA	NA
CTCF_TAD_chr1:156355472-156355672^En01	SE	En01	CTCF_TAD_chr1:156355472-156355672	1	156355472	156355672	CTCF_TAD	796	523	363	378	0	585	103	114	200.5	19	-0.000428838544241951	1.22518366806239
CTCF_TAD_chr1:156355472-156355672^En20	SE	En20	CTCF_TAD_chr1:156355472-156355672	1	156355472	156355672	CTCF_TAD	360	423	175	200	1061	1285	1118	968	1108	79	4.38352354708376	0.250598198122292
CTCF_TAD_chr1:156355472-156355672^En07	SE	En07	CTCF_TAD_chr1:156355472-156355672	1	156355472	156355672	CTCF_TAD	704	343	246	241	93	522	144	40	199.75	16	0.723066859748295	0.505728815902593
CTCF_TAD_chr1:168148083-168148283^En19	SE	En19	CTCF_TAD_chr1:168148083-168148283	1	168148083	168148283	CTCF_TAD	2758	2023	1142	1348	3516	13816	7285	5499	7529	588	4.29332774464641	0.141543040908817
CTCF_TAD_chr1:168148083-168148283^En10	SE	En10	CTCF_TAD_chr1:168148083-168148283	1	168148083	168148283	CTCF_TAD	10859	7795	4300	4837	9225	27265	20211	15305	18001.5	1806	3.66153675506695	0.0963520359232928
CTCF_TAD_chr1:168148083-168148283^En21	SE	En21	CTCF_TAD_chr1:168148083-168148283	1	168148083	168148283	CTCF_TAD	2615	1613	1053	1200	3390	7906	7357	4990	5910.75	563	4.18385361379996	0.125078748897064
CTCF_TAD_chr1:168148083-168148283^En18	SE	En18	CTCF_TAD_chr1:168148083-168148283	1	168148083	168148283	CTCF_TAD	784	485	221	347	522	1946	1258	958	1171	108	NA	NA
CTCF_TAD_chr1:168148083-168148283^En03	SE	En03	CTCF_TAD_chr1:168148083-168148283	1	168148083	168148283	CTCF_TAD	4904	3153	2342	2621	2297	6243	4677	3987	4301	475	2.5320219647947	0.131811513836796
CTCF_TAD_chr1:168148083-168148283^En13	SE	En13	CTCF_TAD_chr1:168148083-168148283	1	168148083	168148283	CTCF_TAD	6071	3726	2017	2585	4908	11306	8553	6121	7722	767	3.41311451599874	0.101971885567974
CTCF_TAD_chr1:168148083-168148283^En14	SE	En14	CTCF_TAD_chr1:168148083-168148283	1	168148083	168148283	CTCF_TAD	896	702	469	388	538	1970	1777	975	1315	140	3.28374165225616	0.227658687988374
CTCF_TAD_chr1:168148083-168148283^En12	SE	En12	CTCF_TAD_chr1:168148083-168148283	1	168148083	168148283	CTCF_TAD	11621	9062	5155	6274	11154	35651	23016	17365	21796.5	2095	3.68434620564364	0.0884594222879994
CTCF_TAD_chr1:168148083-168148283^En04	SE	En04	CTCF_TAD_chr1:168148083-168148283	1	168148083	168148283	CTCF_TAD	8206	5537	3458	4039	4775	5908	4390	4631	4926	462	2.01905821830339	0.18914937689249
CTCF_TAD_chr1:168148083-168148283^En06	SE	En06	CTCF_TAD_chr1:168148083-168148283	1	168148083	168148283	CTCF_TAD	5314	3992	2143	2311	3827	9545	8185	5144	6675.25	683	3.22208358503057	0.109969700461238
CTCF_TAD_chr1:168148083-168148283^En08	SE	En08	CTCF_TAD_chr1:168148083-168148283	1	168148083	168148283	CTCF_TAD	4738	3853	1822	2627	2777	8723	5123	4072	5173.75	548	2.84648455392949	0.118518322889957
CTCF_TAD_chr1:168148083-168148283^En09	SE	En09	CTCF_TAD_chr1:168148083-168148283	1	168148083	168148283	CTCF_TAD	10169	8359	4687	5633	7628	22791	16278	10710	14351.75	1366	3.19490895895082	0.0914633569836703
CTCF_TAD_chr1:168148083-168148283^En05	SE	En05	CTCF_TAD_chr1:168148083-168148283	1	168148083	168148283	CTCF_TAD	1782	1085	630	752	880	4149	2598	1768	2348.75	227	3.34938821660903	0.209507647463583
CTCF_TAD_chr1:168148083-168148283^En15	SE	En15	CTCF_TAD_chr1:168148083-168148283	1	168148083	168148283	CTCF_TAD	1007	789	484	400	843	1610	1356	1045	1213.5	147	3.14731216814057	0.171700003243791
CTCF_TAD_chr1:168148083-168148283^En02	SE	En02	CTCF_TAD_chr1:168148083-168148283	1	168148083	168148283	CTCF_TAD	4867	3983	2422	2646	1604	2979	2112	1721	2104	255	1.15631041446665	0.127979526776088
CTCF_TAD_chr1:168148083-168148283^En17	SE	En17	CTCF_TAD_chr1:168148083-168148283	1	168148083	168148283	CTCF_TAD	2891	2093	1027	1648	2277	6566	4479	3270	4148	418	3.36137138130249	0.12698811345207
CTCF_TAD_chr1:168148083-168148283^En11	SE	En11	CTCF_TAD_chr1:168148083-168148283	1	168148083	168148283	CTCF_TAD	2038	1561	1054	808	2079	9912	11350	3224	6641.25	312	4.54368774740164	0.414690060023324
CTCF_TAD_chr1:168148083-168148283^En16	SE	En16	CTCF_TAD_chr1:168148083-168148283	1	168148083	168148283	CTCF_TAD	45	103	4	44	37	437	66	339	219.75	28	NA	NA
CTCF_TAD_chr1:168148083-168148283^En01	SE	En01	CTCF_TAD_chr1:168148083-168148283	1	168148083	168148283	CTCF_TAD	6987	6140	3386	4129	4057	14206	7899	5478	7910	821	2.72078106775041	0.127646160323406
CTCF_TAD_chr1:168148083-168148283^En20	SE	En20	CTCF_TAD_chr1:168148083-168148283	1	168148083	168148283	CTCF_TAD	4091	3203	1947	2145	7002	22723	17385	11664	14693.5	1195	4.78252556064666	0.114926917728056
CTCF_TAD_chr1:168148083-168148283^En07	SE	En07	CTCF_TAD_chr1:168148083-168148283	1	168148083	168148283	CTCF_TAD	5268	4128	2608	2750	3376	6933	5394	2489	4548	446	2.40365653705731	0.165815918746762
CTCF_TAD_chr1:175124088-175124288^En19	SE	En19	CTCF_TAD_chr1:175124088-175124288	1	175124088	175124288	CTCF_TAD	1248	1439	695	1032	1067	2184	1434	1234	1479.75	154	2.56428850193423	0.186466696322766
CTCF_TAD_chr1:175124088-175124288^En10	SE	En10	CTCF_TAD_chr1:175124088-175124288	1	175124088	175124288	CTCF_TAD	6629	4624	2571	3201	1392	4530	5700	3752	3843.5	329	1.81473126031255	0.231907105140011
CTCF_TAD_chr1:175124088-175124288^En21	SE	En21	CTCF_TAD_chr1:175124088-175124288	1	175124088	175124288	CTCF_TAD	1742	1193	644	710	786	2029	1778	1113	1426.5	162	2.60911807921785	0.158735446672717
CTCF_TAD_chr1:175124088-175124288^En18	SE	En18	CTCF_TAD_chr1:175124088-175124288	1	175124088	175124288	CTCF_TAD	518	330	225	253	366	252	196	191	251.25	27	NA	NA
CTCF_TAD_chr1:175124088-175124288^En03	SE	En03	CTCF_TAD_chr1:175124088-175124288	1	175124088	175124288	CTCF_TAD	3134	2166	1299	1615	350	761	641	925	669.25	92	0.230693564980164	0.261814111945485
CTCF_TAD_chr1:175124088-175124288^En13	SE	En13	CTCF_TAD_chr1:175124088-175124288	1	175124088	175124288	CTCF_TAD	3546	2512	1551	1829	1138	1822	1163	1971	1523.5	159	1.34650573337789	0.240395444830986
CTCF_TAD_chr1:175124088-175124288^En14	SE	En14	CTCF_TAD_chr1:175124088-175124288	1	175124088	175124288	CTCF_TAD	660	454	213	280	70	315	139	187	177.75	22	0.65649084926491	0.327329713893843
CTCF_TAD_chr1:175124088-175124288^En12	SE	En12	CTCF_TAD_chr1:175124088-175124288	1	175124088	175124288	CTCF_TAD	7357	5748	3514	3973	2278	6461	4265	2801	3951.25	438	1.45404161902862	0.103589436962699
CTCF_TAD_chr1:175124088-175124288^En04	SE	En04	CTCF_TAD_chr1:175124088-175124288	1	175124088	175124288	CTCF_TAD	5310	3341	2179	2465	555	2012	1487	1865	1479.75	152	0.684718513783796	0.250180612129819
CTCF_TAD_chr1:175124088-175124288^En06	SE	En06	CTCF_TAD_chr1:175124088-175124288	1	175124088	175124288	CTCF_TAD	3143	2357	1244	1452	525	1268	1100	2494	1346.75	99	1.40403537860563	0.365719640736405
CTCF_TAD_chr1:175124088-175124288^En08	SE	En08	CTCF_TAD_chr1:175124088-175124288	1	175124088	175124288	CTCF_TAD	2624	2419	1394	1374	195	1367	767	458	696.75	92	0.0822398269599602	0.288629166889267
CTCF_TAD_chr1:175124088-175124288^En09	SE	En09	CTCF_TAD_chr1:175124088-175124288	1	175124088	175124288	CTCF_TAD	6153	5318	2905	3258	1521	4812	3989	3383	3426.25	395	1.5088832436475	0.166238265436183
CTCF_TAD_chr1:175124088-175124288^En05	SE	En05	CTCF_TAD_chr1:175124088-175124288	1	175124088	175124288	CTCF_TAD	1202	975	369	509	167	246	585	237	308.75	37	0.632503931770652	0.359978537179579
CTCF_TAD_chr1:175124088-175124288^En15	SE	En15	CTCF_TAD_chr1:175124088-175124288	1	175124088	175124288	CTCF_TAD	508	477	238	274	176	519	310	220	306.25	29	1.57381768552535	0.212791930928699
CTCF_TAD_chr1:175124088-175124288^En02	SE	En02	CTCF_TAD_chr1:175124088-175124288	1	175124088	175124288	CTCF_TAD	3408	2482	1334	1558	384	647	588	1494	778.25	76	0.499488391824097	0.381754960753269
CTCF_TAD_chr1:175124088-175124288^En17	SE	En17	CTCF_TAD_chr1:175124088-175124288	1	175124088	175124288	CTCF_TAD	1826	1701	886	839	934	1342	633	1221	1032.5	131	1.70494347191386	0.284858897738123
CTCF_TAD_chr1:175124088-175124288^En11	SE	En11	CTCF_TAD_chr1:175124088-175124288	1	175124088	175124288	CTCF_TAD	1218	895	413	740	361	1062	413	305	535.25	56	1.20167759768835	0.262247603311693
CTCF_TAD_chr1:175124088-175124288^En01	SE	En01	CTCF_TAD_chr1:175124088-175124288	1	175124088	175124288	CTCF_TAD	4800	3909	1934	2654	509	764	877	759	727.25	97	-0.395028115326935	0.203598249208809
CTCF_TAD_chr1:175124088-175124288^En20	SE	En20	CTCF_TAD_chr1:175124088-175124288	1	175124088	175124288	CTCF_TAD	3139	2128	1284	1531	2766	8887	6797	5962	6103	506	3.87715160569155	0.150212461557328
CTCF_TAD_chr1:175124088-175124288^En07	SE	En07	CTCF_TAD_chr1:175124088-175124288	1	175124088	175124288	CTCF_TAD	3752	2279	1297	1471	791	1851	654	1029	1081.25	110	0.890890814363531	0.238735082849274
CTCF_TAD_chr1:17828891-17829091^En19	SE	En19	CTCF_TAD_chr1:17828891-17829091	1	17828891	17829091	CTCF_TAD	1127	846	348	563	1149	2339	1409	1177	1518.5	136	3.40048043360447	0.177265189092244
CTCF_TAD_chr1:17828891-17829091^En10	SE	En10	CTCF_TAD_chr1:17828891-17829091	1	17828891	17829091	CTCF_TAD	3566	2679	1440	1908	1253	2792	2931	2181	2289.25	260	1.95216853870849	0.165219916192845
CTCF_TAD_chr1:17828891-17829091^En21	SE	En21	CTCF_TAD_chr1:17828891-17829091	1	17828891	17829091	CTCF_TAD	704	626	354	487	2170	2266	1451	1059	1736.5	119	4.05804825394435	0.298774784453717
CTCF_TAD_chr1:17828891-17829091^En18	SE	En18	CTCF_TAD_chr1:17828891-17829091	1	17828891	17829091	CTCF_TAD	229	192	98	90	99	659	81	171	252.5	24	NA	NA
CTCF_TAD_chr1:17828891-17829091^En03	SE	En03	CTCF_TAD_chr1:17828891-17829091	1	17828891	17829091	CTCF_TAD	1962	1671	784	870	453	1360	1350	3335	1624.5	91	2.61248418914315	0.581048506820335
CTCF_TAD_chr1:17828891-17829091^En13	SE	En13	CTCF_TAD_chr1:17828891-17829091	1	17828891	17829091	CTCF_TAD	1969	1701	895	1096	1030	1939	1790	1077	1459	170	2.09319518365821	0.151695394240934
CTCF_TAD_chr1:17828891-17829091^En14	SE	En14	CTCF_TAD_chr1:17828891-17829091	1	17828891	17829091	CTCF_TAD	307	177	128	246	158	86	247	65	139	16	1.36283197226692	0.53019171614982
CTCF_TAD_chr1:17828891-17829091^En12	SE	En12	CTCF_TAD_chr1:17828891-17829091	1	17828891	17829091	CTCF_TAD	4680	3381	1908	2418	1838	9055	5069	3560	4880.5	454	2.75368464258055	0.185618883979749
CTCF_TAD_chr1:17828891-17829091^En04	SE	En04	CTCF_TAD_chr1:17828891-17829091	1	17828891	17829091	CTCF_TAD	2765	2288	1399	1480	499	1105	1034	687	831.25	83	0.574677861435986	0.153795977869399
CTCF_TAD_chr1:17828891-17829091^En06	SE	En06	CTCF_TAD_chr1:17828891-17829091	1	17828891	17829091	CTCF_TAD	2173	1561	815	784	472	1034	497	837	710	84	1.04479049291231	0.251722103700132
CTCF_TAD_chr1:17828891-17829091^En08	SE	En08	CTCF_TAD_chr1:17828891-17829091	1	17828891	17829091	CTCF_TAD	1547	1596	811	892	745	1486	980	731	985.5	102	1.61597321692298	0.171272662515519
CTCF_TAD_chr1:17828891-17829091^En09	SE	En09	CTCF_TAD_chr1:17828891-17829091	1	17828891	17829091	CTCF_TAD	3699	2838	1589	2239	1779	4261	3874	1776	2922.5	300	2.20073607897686	0.166450366175921
CTCF_TAD_chr1:17828891-17829091^En05	SE	En05	CTCF_TAD_chr1:17828891-17829091	1	17828891	17829091	CTCF_TAD	708	383	325	425	146	461	416	510	383.25	36	1.64664330551418	0.333187460794318
CTCF_TAD_chr1:17828891-17829091^En15	SE	En15	CTCF_TAD_chr1:17828891-17829091	1	17828891	17829091	CTCF_TAD	566	320	173	207	269	684	264	226	360.75	33	2.31047152781584	0.287494148484499
CTCF_TAD_chr1:17828891-17829091^En02	SE	En02	CTCF_TAD_chr1:17828891-17829091	1	17828891	17829091	CTCF_TAD	1748	1331	767	881	249	426	262	379	329	44	-0.0455090572019413	0.239701985237669
CTCF_TAD_chr1:17828891-17829091^En17	SE	En17	CTCF_TAD_chr1:17828891-17829091	1	17828891	17829091	CTCF_TAD	1144	864	390	577	1988	5154	4318	2676	3534	202	4.69819395094892	0.139426125354043
CTCF_TAD_chr1:17828891-17829091^En11	SE	En11	CTCF_TAD_chr1:17828891-17829091	1	17828891	17829091	CTCF_TAD	743	631	343	312	506	413	800	351	517.5	56	2.24832188636049	0.333604642507086
CTCF_TAD_chr1:17828891-17829091^En01	SE	En01	CTCF_TAD_chr1:17828891-17829091	1	17828891	17829091	CTCF_TAD	2945	2065	1007	1258	264	2992	752	531	1134.75	83	0.952720818391613	0.383311891786368
CTCF_TAD_chr1:17828891-17829091^En20	SE	En20	CTCF_TAD_chr1:17828891-17829091	1	17828891	17829091	CTCF_TAD	1708	1219	645	859	2546	8244	5155	2902	4711.75	364	4.36472190101404	0.148630735477668
CTCF_TAD_chr1:17828891-17829091^En07	SE	En07	CTCF_TAD_chr1:17828891-17829091	1	17828891	17829091	CTCF_TAD	1814	1600	943	972	641	1932	3000	1300	1718.25	94	2.45901285382448	0.280703188557409
CTCF_TAD_chr1:20088775-20088975^En19	SE	En19	CTCF_TAD_chr1:20088775-20088975	1	20088775	20088975	CTCF_TAD	787	508	211	410	683	2069	668	809	1057.25	90	3.40541794378227	0.265540232706581
CTCF_TAD_chr1:20088775-20088975^En10	SE	En10	CTCF_TAD_chr1:20088775-20088975	1	20088775	20088975	CTCF_TAD	2478	2169	837	1496	389	1434	827	756	851.5	111	0.785263688090945	0.2104058348935
CTCF_TAD_chr1:20088775-20088975^En21	SE	En21	CTCF_TAD_chr1:20088775-20088975	1	20088775	20088975	CTCF_TAD	714	556	213	421	586	1974	1201	676	1109.25	110	3.44488251297736	0.22494639666809
CTCF_TAD_chr1:20088775-20088975^En18	SE	En18	CTCF_TAD_chr1:20088775-20088975	1	20088775	20088975	CTCF_TAD	122	197	13	22	19	158	164	153	123.5	11	NA	NA
CTCF_TAD_chr1:20088775-20088975^En03	SE	En03	CTCF_TAD_chr1:20088775-20088975	1	20088775	20088975	CTCF_TAD	950	960	694	703	260	296	314	408	319.5	40	0.514505337383204	0.316688719495836
CTCF_TAD_chr1:20088775-20088975^En13	SE	En13	CTCF_TAD_chr1:20088775-20088975	1	20088775	20088975	CTCF_TAD	1244	1109	736	637	286	1159	1037	656	784.5	89	1.56859594467497	0.251225405551416
CTCF_TAD_chr1:20088775-20088975^En12	SE	En12	CTCF_TAD_chr1:20088775-20088975	1	20088775	20088975	CTCF_TAD	3295	2021	1165	1732	1001	3714	2252	1227	2048.5	200	1.89693737569129	0.19249944434355
CTCF_TAD_chr1:20088775-20088975^En04	SE	En04	CTCF_TAD_chr1:20088775-20088975	1	20088775	20088975	CTCF_TAD	2188	1680	977	913	165	474	256	316	302.75	38	-0.521142432688609	0.215729643224103
CTCF_TAD_chr1:20088775-20088975^En06	SE	En06	CTCF_TAD_chr1:20088775-20088975	1	20088775	20088975	CTCF_TAD	1193	859	561	682	100	284	374	1351	527.25	42	1.38366691537597	0.77577047442634
CTCF_TAD_chr1:20088775-20088975^En08	SE	En08	CTCF_TAD_chr1:20088775-20088975	1	20088775	20088975	CTCF_TAD	1565	1015	606	629	145	337	516	300	324.5	38	0.339482019993763	0.304079683931494
CTCF_TAD_chr1:20088775-20088975^En09	SE	En09	CTCF_TAD_chr1:20088775-20088975	1	20088775	20088975	CTCF_TAD	2474	2066	1184	1219	784	1315	1629	746	1118.5	148	1.26649686793971	0.209257205306797
CTCF_TAD_chr1:20088775-20088975^En05	SE	En05	CTCF_TAD_chr1:20088775-20088975	1	20088775	20088975	CTCF_TAD	484	459	196	218	48	93	83	165	97.25	12	0.0695322454016597	0.455172496659914
CTCF_TAD_chr1:20088775-20088975^En15	SE	En15	CTCF_TAD_chr1:20088775-20088975	1	20088775	20088975	CTCF_TAD	314	164	235	150	93	1174	72	94	358.25	17	2.38675936649467	0.647033227902377
CTCF_TAD_chr1:20088775-20088975^En02	SE	En02	CTCF_TAD_chr1:20088775-20088975	1	20088775	20088975	CTCF_TAD	1283	1150	587	729	98	505	355	241	299.75	27	-0.0158242657716349	0.270522982539251
CTCF_TAD_chr1:20088775-20088975^En17	SE	En17	CTCF_TAD_chr1:20088775-20088975	1	20088775	20088975	CTCF_TAD	741	496	257	388	166	328	431	368	323.25	39	1.4181245515258	0.292386264202209
CTCF_TAD_chr1:20088775-20088975^En11	SE	En11	CTCF_TAD_chr1:20088775-20088975	1	20088775	20088975	CTCF_TAD	464	297	268	157	49	263	308	97	179.25	17	1.00635783826612	0.448884431880764
CTCF_TAD_chr1:20088775-20088975^En01	SE	En01	CTCF_TAD_chr1:20088775-20088975	1	20088775	20088975	CTCF_TAD	1894	1654	857	1037	193	441	475	249	339.5	42	-0.301673708445755	0.205427385368404
CTCF_TAD_chr1:20088775-20088975^En20	SE	En20	CTCF_TAD_chr1:20088775-20088975	1	20088775	20088975	CTCF_TAD	1181	769	337	693	1463	4369	4370	1992	3048.5	251	4.33590497840402	0.225045012913357
CTCF_TAD_chr1:20088775-20088975^En07	SE	En07	CTCF_TAD_chr1:20088775-20088975	1	20088775	20088975	CTCF_TAD	1369	1262	589	907	220	706	368	370	416	41	0.468024315198272	0.205800100464248
CTCF_TAD_chr1:221376892-221377092^En19	SE	En19	CTCF_TAD_chr1:221376892-221377092	1	221376892	221377092	CTCF_TAD	84	129	37	46	57	177	298	208	185	18	NA	NA
CTCF_TAD_chr1:221376892-221377092^En10	SE	En10	CTCF_TAD_chr1:221376892-221377092	1	221376892	221377092	CTCF_TAD	721	399	213	300	18	450	495	352	328.75	39	1.55061708335439	0.571754501206612
CTCF_TAD_chr1:221376892-221377092^En21	SE	En21	CTCF_TAD_chr1:221376892-221377092	1	221376892	221377092	CTCF_TAD	301	135	26	78	63	325	104	114	151.5	15	NA	NA
CTCF_TAD_chr1:221376892-221377092^En12	SE	En12	CTCF_TAD_chr1:221376892-221377092	1	221376892	221377092	CTCF_TAD	765	688	230	350	157	837	1308	461	690.75	67	2.59362440129196	0.399592607019223
CTCF_TAD_chr1:221376892-221377092^En04	SE	En04	CTCF_TAD_chr1:221376892-221377092	1	221376892	221377092	CTCF_TAD	497	299	239	296	1334	188	494	129	536.25	15	3.33332462343561	0.890072397031022
CTCF_TAD_chr1:221376892-221377092^En06	SE	En06	CTCF_TAD_chr1:221376892-221377092	1	221376892	221377092	CTCF_TAD	319	201	132	101	50	187	70	52	89.75	12	0.714440608286057	0.431841567180579
CTCF_TAD_chr1:221376892-221377092^En08	SE	En08	CTCF_TAD_chr1:221376892-221377092	1	221376892	221377092	CTCF_TAD	382	190	127	189	105	940	313	43	350.25	17	2.54355987407827	0.566088832789926
CTCF_TAD_chr1:221376892-221377092^En09	SE	En09	CTCF_TAD_chr1:221376892-221377092	1	221376892	221377092	CTCF_TAD	481	389	271	403	94	227	182	469	243	35	1.24103685415417	0.463620966088898
CTCF_TAD_chr1:221376892-221377092^En01	SE	En01	CTCF_TAD_chr1:221376892-221377092	1	221376892	221377092	CTCF_TAD	384	283	169	183	26	126	80	67	74.75	12	-0.122913846734014	0.389464109935053
CTCF_TAD_chr1:221376892-221377092^En20	SE	En20	CTCF_TAD_chr1:221376892-221377092	1	221376892	221377092	CTCF_TAD	290	231	105	116	354	1082	91	253	445	41	3.49514713077209	0.494128377130654
CTCF_TAD_chr1:221376892-221377092^En07	SE	En07	CTCF_TAD_chr1:221376892-221377092	1	221376892	221377092	CTCF_TAD	301	285	114	150	20	96	142	91	87.25	11	0.555716453236696	0.513840036264896
CTCF_TAD_chr1:23963997-23964197^En19	SE	En19	CTCF_TAD_chr1:23963997-23964197	1	23963997	23964197	CTCF_TAD	820	626	293	344	370	1635	888	572	866.25	71	2.88258636891693	0.228650413018664
CTCF_TAD_chr1:23963997-23964197^En10	SE	En10	CTCF_TAD_chr1:23963997-23964197	1	23963997	23964197	CTCF_TAD	2640	2362	1161	1344	863	1531	1613	1153	1290	163	1.39489228026229	0.170428842994141
CTCF_TAD_chr1:23963997-23964197^En21	SE	En21	CTCF_TAD_chr1:23963997-23964197	1	23963997	23964197	CTCF_TAD	640	556	336	307	667	1186	802	926	895.25	100	3.26576130566367	0.20588869626703
CTCF_TAD_chr1:23963997-23964197^En18	SE	En18	CTCF_TAD_chr1:23963997-23964197	1	23963997	23964197	CTCF_TAD	163	145	102	81	75	221	325	63	171	16	NA	NA
CTCF_TAD_chr1:23963997-23964197^En03	SE	En03	CTCF_TAD_chr1:23963997-23964197	1	23963997	23964197	CTCF_TAD	1169	1447	592	704	116	363	380	182	260.25	31	-0.253300380174208	0.278951850963208
CTCF_TAD_chr1:23963997-23964197^En13	SE	En13	CTCF_TAD_chr1:23963997-23964197	1	23963997	23964197	CTCF_TAD	1525	1280	703	929	434	885	688	719	681.5	86	1.19037312090507	0.18566697190652
CTCF_TAD_chr1:23963997-23964197^En14	SE	En14	CTCF_TAD_chr1:23963997-23964197	1	23963997	23964197	CTCF_TAD	304	165	85	75	13	155	108	112	97	10	1.18588722038555	0.59921212087575
CTCF_TAD_chr1:23963997-23964197^En12	SE	En12	CTCF_TAD_chr1:23963997-23964197	1	23963997	23964197	CTCF_TAD	3679	2738	1479	1918	991	3383	2064	1733	2042.75	233	1.60997548010736	0.143578704221615
CTCF_TAD_chr1:23963997-23964197^En04	SE	En04	CTCF_TAD_chr1:23963997-23964197	1	23963997	23964197	CTCF_TAD	2386	1646	1003	1135	586	992	415	162	538.75	52	0.350911314940051	0.362278269606727
CTCF_TAD_chr1:23963997-23964197^En06	SE	En06	CTCF_TAD_chr1:23963997-23964197	1	23963997	23964197	CTCF_TAD	1387	1082	529	688	122	376	1144	246	472	40	0.868987320606827	0.45959405433189
CTCF_TAD_chr1:23963997-23964197^En08	SE	En08	CTCF_TAD_chr1:23963997-23964197	1	23963997	23964197	CTCF_TAD	1340	922	757	674	289	313	429	452	370.75	64	0.614796798919847	0.303314476957524
CTCF_TAD_chr1:23963997-23964197^En09	SE	En09	CTCF_TAD_chr1:23963997-23964197	1	23963997	23964197	CTCF_TAD	3315	2531	1276	1617	675	1992	1085	1425	1294.25	152	1.12829677068935	0.19498164553376
CTCF_TAD_chr1:23963997-23964197^En05	SE	En05	CTCF_TAD_chr1:23963997-23964197	1	23963997	23964197	CTCF_TAD	393	325	195	231	45	368	208	293	228.5	16	1.48038256490506	0.43282680633247
CTCF_TAD_chr1:23963997-23964197^En15	SE	En15	CTCF_TAD_chr1:23963997-23964197	1	23963997	23964197	CTCF_TAD	151	186	111	130	79	128	294	255	189	19	2.55871071069857	0.469611775059657
CTCF_TAD_chr1:23963997-23964197^En02	SE	En02	CTCF_TAD_chr1:23963997-23964197	1	23963997	23964197	CTCF_TAD	1884	1050	603	678	221	181	698	150	312.5	28	0.132940044946675	0.4399737654489
CTCF_TAD_chr1:23963997-23964197^En17	SE	En17	CTCF_TAD_chr1:23963997-23964197	1	23963997	23964197	CTCF_TAD	814	803	237	439	558	676	290	282	451.5	50	1.76124407278559	0.36969974380607
CTCF_TAD_chr1:23963997-23964197^En11	SE	En11	CTCF_TAD_chr1:23963997-23964197	1	23963997	23964197	CTCF_TAD	659	507	288	203	218	859	446	296	454.75	37	2.11722034223686	0.271194412537787
CTCF_TAD_chr1:23963997-23964197^En01	SE	En01	CTCF_TAD_chr1:23963997-23964197	1	23963997	23964197	CTCF_TAD	2340	1653	969	1116	589	574	463	335	490.25	55	0.319111184438105	0.290875696208113
CTCF_TAD_chr1:23963997-23964197^En20	SE	En20	CTCF_TAD_chr1:23963997-23964197	1	23963997	23964197	CTCF_TAD	1318	910	592	572	1055	3334	4034	2343	2691.5	240	3.93911872677179	0.23241857629358
CTCF_TAD_chr1:23963997-23964197^En07	SE	En07	CTCF_TAD_chr1:23963997-23964197	1	23963997	23964197	CTCF_TAD	1439	1123	713	801	403	454	893	427	544.25	57	1.01851442704327	0.289995183069354
CTCF_TAD_chr1:240114912-240115112^En19	SE	En19	CTCF_TAD_chr1:240114912-240115112	1	240114912	240115112	CTCF_TAD	941	818	360	748	583	1375	1694	796	1112	103	2.81167511990699	0.256696910846869
CTCF_TAD_chr1:240114912-240115112^En10	SE	En10	CTCF_TAD_chr1:240114912-240115112	1	240114912	240115112	CTCF_TAD	3185	2444	1426	1774	967	2458	1797	1315	1634.25	163	1.43168740545732	0.108719802555283
CTCF_TAD_chr1:240114912-240115112^En21	SE	En21	CTCF_TAD_chr1:240114912-240115112	1	240114912	240115112	CTCF_TAD	734	549	453	471	1616	1821	1089	513	1259.75	107	3.51076426969104	0.353504693741594
CTCF_TAD_chr1:240114912-240115112^En18	SE	En18	CTCF_TAD_chr1:240114912-240115112	1	240114912	240115112	CTCF_TAD	191	153	139	96	108	227	297	112	186	18	NA	NA
CTCF_TAD_chr1:240114912-240115112^En03	SE	En03	CTCF_TAD_chr1:240114912-240115112	1	240114912	240115112	CTCF_TAD	1807	1516	785	965	392	1106	385	418	575.25	53	0.659041306031512	0.231577453731485
CTCF_TAD_chr1:240114912-240115112^En13	SE	En13	CTCF_TAD_chr1:240114912-240115112	1	240114912	240115112	CTCF_TAD	2064	1407	833	1050	355	936	1434	826	887.75	89	1.2923064781502	0.276097794747757
CTCF_TAD_chr1:240114912-240115112^En14	SE	En14	CTCF_TAD_chr1:240114912-240115112	1	240114912	240115112	CTCF_TAD	362	236	134	176	42	112	163	70	96.75	12	0.609039096096999	0.409647461826694
CTCF_TAD_chr1:240114912-240115112^En12	SE	En12	CTCF_TAD_chr1:240114912-240115112	1	240114912	240115112	CTCF_TAD	3591	2811	1726	2169	1132	3287	4051	1766	2559	232	1.9110457987345	0.220997898313607
CTCF_TAD_chr1:240114912-240115112^En04	SE	En04	CTCF_TAD_chr1:240114912-240115112	1	240114912	240115112	CTCF_TAD	2491	1780	1158	1398	428	983	737	465	653.25	72	0.39779050506227	0.14879647809004
CTCF_TAD_chr1:240114912-240115112^En06	SE	En06	CTCF_TAD_chr1:240114912-240115112	1	240114912	240115112	CTCF_TAD	1991	1268	760	1043	175	369	609	379	383	45	0.0487706613307991	0.29115406984471
CTCF_TAD_chr1:240114912-240115112^En08	SE	En08	CTCF_TAD_chr1:240114912-240115112	1	240114912	240115112	CTCF_TAD	1868	1490	817	869	372	6482	463	611	1982	60	2.39722187350542	0.756999449173169
CTCF_TAD_chr1:240114912-240115112^En09	SE	En09	CTCF_TAD_chr1:240114912-240115112	1	240114912	240115112	CTCF_TAD	3502	3101	1472	1801	1138	3500	2232	1639	2127.25	229	1.68106482237217	0.132285928660189
CTCF_TAD_chr1:240114912-240115112^En05	SE	En05	CTCF_TAD_chr1:240114912-240115112	1	240114912	240115112	CTCF_TAD	512	580	272	215	153	161	110	171	148.75	21	0.589450275720341	0.389759202963613
CTCF_TAD_chr1:240114912-240115112^En15	SE	En15	CTCF_TAD_chr1:240114912-240115112	1	240114912	240115112	CTCF_TAD	295	299	201	118	66	155	60	134	103.75	13	0.723838536470546	0.449589623762629
CTCF_TAD_chr1:240114912-240115112^En02	SE	En02	CTCF_TAD_chr1:240114912-240115112	1	240114912	240115112	CTCF_TAD	1755	1329	580	845	170	934	351	185	410	35	0.16736569846362	0.315811155057903
CTCF_TAD_chr1:240114912-240115112^En17	SE	En17	CTCF_TAD_chr1:240114912-240115112	1	240114912	240115112	CTCF_TAD	1075	528	331	627	265	1015	681	468	607.25	59	1.82882568426347	0.257660333732344
CTCF_TAD_chr1:240114912-240115112^En11	SE	En11	CTCF_TAD_chr1:240114912-240115112	1	240114912	240115112	CTCF_TAD	591	635	259	365	210	292	231	187	230	25	0.928443473819535	0.274459223145193
CTCF_TAD_chr1:240114912-240115112^En01	SE	En01	CTCF_TAD_chr1:240114912-240115112	1	240114912	240115112	CTCF_TAD	2448	1792	1182	1398	309	732	302	185	382	48	-0.500376246209431	0.268152785699556
CTCF_TAD_chr1:240114912-240115112^En20	SE	En20	CTCF_TAD_chr1:240114912-240115112	1	240114912	240115112	CTCF_TAD	1259	1247	628	733	2235	5593	4607	3178	3903.25	326	4.31042022236701	0.128206155566855
CTCF_TAD_chr1:240114912-240115112^En07	SE	En07	CTCF_TAD_chr1:240114912-240115112	1	240114912	240115112	CTCF_TAD	1699	1346	658	783	406	1465	781	574	806.5	74	1.35672122139746	0.183885544305239
CTCF_TAD_chr1:24868556-24868756^En19	SE	En19	CTCF_TAD_chr1:24868556-24868756	1	24868556	24868756	CTCF_TAD	130	179	58	89	35	242	249	83	152.25	17	NA	NA
CTCF_TAD_chr1:24868556-24868756^En10	SE	En10	CTCF_TAD_chr1:24868556-24868756	1	24868556	24868756	CTCF_TAD	604	457	280	401	101	446	396	245	297	36	1.21920309368523	0.297988303478351
CTCF_TAD_chr1:24868556-24868756^En21	SE	En21	CTCF_TAD_chr1:24868556-24868756	1	24868556	24868756	CTCF_TAD	106	256	51	71	241	921	419	479	515	40	4.39816771696595	0.392103928336785
CTCF_TAD_chr1:24868556-24868756^En13	SE	En13	CTCF_TAD_chr1:24868556-24868756	1	24868556	24868756	CTCF_TAD	403	352	171	138	129	615	75	169	247	28	1.72161798511208	0.471678846449845
CTCF_TAD_chr1:24868556-24868756^En12	SE	En12	CTCF_TAD_chr1:24868556-24868756	1	24868556	24868756	CTCF_TAD	946	539	287	296	212	924	880	270	571.5	63	2.16446303385142	0.3328477072447
CTCF_TAD_chr1:24868556-24868756^En04	SE	En04	CTCF_TAD_chr1:24868556-24868756	1	24868556	24868756	CTCF_TAD	529	332	279	237	124	92	56	84	89	11	0.0177322158345113	0.441122156693417
CTCF_TAD_chr1:24868556-24868756^En08	SE	En08	CTCF_TAD_chr1:24868556-24868756	1	24868556	24868756	CTCF_TAD	360	313	197	126	174	229	153	199	188.75	21	1.62726575953072	0.353871830677963
CTCF_TAD_chr1:24868556-24868756^En09	SE	En09	CTCF_TAD_chr1:24868556-24868756	1	24868556	24868756	CTCF_TAD	675	682	322	391	131	1648	407	481	666.75	42	2.19269307687873	0.408527288174569
CTCF_TAD_chr1:24868556-24868756^En02	SE	En02	CTCF_TAD_chr1:24868556-24868756	1	24868556	24868756	CTCF_TAD	474	275	177	229	51	544	0	20	153.75	10	0.539035596822094	1.38699127234815
CTCF_TAD_chr1:24868556-24868756^En17	SE	En17	CTCF_TAD_chr1:24868556-24868756	1	24868556	24868756	CTCF_TAD	216	141	68	150	47	363	264	412	271.5	32	NA	NA
CTCF_TAD_chr1:24868556-24868756^En20	SE	En20	CTCF_TAD_chr1:24868556-24868756	1	24868556	24868756	CTCF_TAD	361	167	115	157	435	1133	1330	572	867.5	69	4.49128762158162	0.267850690447128
CTCF_TAD_chr1:24868556-24868756^En07	SE	En07	CTCF_TAD_chr1:24868556-24868756	1	24868556	24868756	CTCF_TAD	386	279	140	119	81	58	287	65	122.75	15	1.09164843096009	0.566063542923555
CTCF_TAD_chr1:26690394-26690594^En19	SE	En19	CTCF_TAD_chr1:26690394-26690594	1	26690394	26690594	CTCF_TAD	571	464	291	359	307	1029	647	346	582.25	52	2.51462162948405	0.217881672856436
CTCF_TAD_chr1:26690394-26690594^En10	SE	En10	CTCF_TAD_chr1:26690394-26690594	1	26690394	26690594	CTCF_TAD	2355	1556	1033	1198	631	975	1037	872	878.75	105	1.12715861066036	0.194928072354718
CTCF_TAD_chr1:26690394-26690594^En21	SE	En21	CTCF_TAD_chr1:26690394-26690594	1	26690394	26690594	CTCF_TAD	394	394	238	215	134	943	585	329	497.75	50	2.69625967696552	0.333580166466562
CTCF_TAD_chr1:26690394-26690594^En18	SE	En18	CTCF_TAD_chr1:26690394-26690594	1	26690394	26690594	CTCF_TAD	81	135	68	65	44	197	120	62	105.75	12	NA	NA
CTCF_TAD_chr1:26690394-26690594^En03	SE	En03	CTCF_TAD_chr1:26690394-26690594	1	26690394	26690594	CTCF_TAD	891	914	530	590	260	823	419	290	448	45	1.04455959090122	0.219679167893597
CTCF_TAD_chr1:26690394-26690594^En13	SE	En13	CTCF_TAD_chr1:26690394-26690594	1	26690394	26690594	CTCF_TAD	1694	872	625	597	358	648	336	592	483.5	52	1.00901589442515	0.283128427024672
CTCF_TAD_chr1:26690394-26690594^En12	SE	En12	CTCF_TAD_chr1:26690394-26690594	1	26690394	26690594	CTCF_TAD	2463	1902	1163	1364	2404	1337	1546	1720	1751.75	163	2.36169210292906	0.336406596871911
CTCF_TAD_chr1:26690394-26690594^En04	SE	En04	CTCF_TAD_chr1:26690394-26690594	1	26690394	26690594	CTCF_TAD	1683	1258	803	913	161	1705	218	278	590.5	38	0.547318584773402	0.447519549313604
CTCF_TAD_chr1:26690394-26690594^En06	SE	En06	CTCF_TAD_chr1:26690394-26690594	1	26690394	26690594	CTCF_TAD	902	773	467	571	45	497	100	196	209.5	22	-0.206449653802094	0.44517210898041
CTCF_TAD_chr1:26690394-26690594^En08	SE	En08	CTCF_TAD_chr1:26690394-26690594	1	26690394	26690594	CTCF_TAD	1040	969	611	504	340	4058	225	78	1175.25	32	2.23360405447477	0.934934345729247
CTCF_TAD_chr1:26690394-26690594^En09	SE	En09	CTCF_TAD_chr1:26690394-26690594	1	26690394	26690594	CTCF_TAD	2511	2132	1045	1267	769	1455	1372	1168	1191	145	1.3948533248522	0.166713811810399
CTCF_TAD_chr1:26690394-26690594^En05	SE	En05	CTCF_TAD_chr1:26690394-26690594	1	26690394	26690594	CTCF_TAD	288	405	152	155	49	127	125	73	93.5	13	0.363861179740555	0.392964554505953
CTCF_TAD_chr1:26690394-26690594^En02	SE	En02	CTCF_TAD_chr1:26690394-26690594	1	26690394	26690594	CTCF_TAD	1159	851	503	567	51	68	231	40	97.5	19	-1.11749023104969	0.477864542319943
CTCF_TAD_chr1:26690394-26690594^En17	SE	En17	CTCF_TAD_chr1:26690394-26690594	1	26690394	26690594	CTCF_TAD	424	444	169	344	133	312	238	704	346.75	38	2.16252235208674	0.474898593147961
CTCF_TAD_chr1:26690394-26690594^En11	SE	En11	CTCF_TAD_chr1:26690394-26690594	1	26690394	26690594	CTCF_TAD	484	272	170	196	219	29	191	121	140	21	1.21506594854032	0.619560070706327
CTCF_TAD_chr1:26690394-26690594^En01	SE	En01	CTCF_TAD_chr1:26690394-26690594	1	26690394	26690594	CTCF_TAD	1791	1367	646	794	98	527	348	134	276.75	28	-0.445380863578807	0.3073375202293
CTCF_TAD_chr1:26690394-26690594^En20	SE	En20	CTCF_TAD_chr1:26690394-26690594	1	26690394	26690594	CTCF_TAD	1230	781	510	555	1184	3259	2426	1865	2183.5	169	3.79708770420207	0.134733769990901
CTCF_TAD_chr1:26690394-26690594^En07	SE	En07	CTCF_TAD_chr1:26690394-26690594	1	26690394	26690594	CTCF_TAD	989	722	426	425	105	230	809	285	357.25	36	1.04169124045502	0.453268862639372
CTCF_TAD_chr1:3641055-3641255^En19	SE	En19	CTCF_TAD_chr1:3641055-3641255	1	3641055	3641255	CTCF_TAD	156	194	76	107	96	632	580	280	397	27	NA	NA
CTCF_TAD_chr1:3641055-3641255^En10	SE	En10	CTCF_TAD_chr1:3641055-3641255	1	3641055	3641255	CTCF_TAD	606	617	214	423	152	527	80	178	234.25	33	0.788452828690478	0.426573849055843
CTCF_TAD_chr1:3641055-3641255^En21	SE	En21	CTCF_TAD_chr1:3641055-3641255	1	3641055	3641255	CTCF_TAD	152	112	43	30	114	310	311	231	241.5	27	NA	NA
CTCF_TAD_chr1:3641055-3641255^En03	SE	En03	CTCF_TAD_chr1:3641055-3641255	1	3641055	3641255	CTCF_TAD	353	327	263	239	12	202	99	22	83.75	10	-0.470049151875304	0.617317752310302
CTCF_TAD_chr1:3641055-3641255^En13	SE	En13	CTCF_TAD_chr1:3641055-3641255	1	3641055	3641255	CTCF_TAD	405	421	203	253	91	285	513	208	274.25	32	1.64937691748103	0.387469464689058
CTCF_TAD_chr1:3641055-3641255^En12	SE	En12	CTCF_TAD_chr1:3641055-3641255	1	3641055	3641255	CTCF_TAD	848	604	420	396	363	476	1116	624	644.75	70	2.36132955304152	0.326202002210455
CTCF_TAD_chr1:3641055-3641255^En06	SE	En06	CTCF_TAD_chr1:3641055-3641255	1	3641055	3641255	CTCF_TAD	435	215	108	193	0	5361	33	411	1451.25	15	4.54335042371293	1.72323279121271
CTCF_TAD_chr1:3641055-3641255^En08	SE	En08	CTCF_TAD_chr1:3641055-3641255	1	3641055	3641255	CTCF_TAD	282	291	178	158	3	285	200	242	182.5	18	1.43028673165535	0.725913607732401
CTCF_TAD_chr1:3641055-3641255^En09	SE	En09	CTCF_TAD_chr1:3641055-3641255	1	3641055	3641255	CTCF_TAD	1165	564	492	355	265	327	918	281	447.75	54	1.44163546531306	0.394792496667069
CTCF_TAD_chr1:3641055-3641255^En02	SE	En02	CTCF_TAD_chr1:3641055-3641255	1	3641055	3641255	CTCF_TAD	333	275	192	152	41	165	217	85	127	11	0.861644818978413	0.427267377474955
CTCF_TAD_chr1:3641055-3641255^En17	SE	En17	CTCF_TAD_chr1:3641055-3641255	1	3641055	3641255	CTCF_TAD	226	148	91	98	397	391	450	127	341.25	29	NA	NA
CTCF_TAD_chr1:3641055-3641255^En01	SE	En01	CTCF_TAD_chr1:3641055-3641255	1	3641055	3641255	CTCF_TAD	519	496	291	277	27	98	89	76	72.5	12	-0.722654191922763	0.363154736368427
CTCF_TAD_chr1:3641055-3641255^En20	SE	En20	CTCF_TAD_chr1:3641055-3641255	1	3641055	3641255	CTCF_TAD	169	292	111	219	417	878	1103	965	840.75	67	4.39515434806041	0.336295678536728
CTCF_TAD_chr1:3641055-3641255^En07	SE	En07	CTCF_TAD_chr1:3641055-3641255	1	3641055	3641255	CTCF_TAD	429	291	149	192	16	218	241	86	140.25	16	0.823078852516906	0.550922793181822
CTCF_TAD_chr1:8409130-8409330^En19	SE	En19	CTCF_TAD_chr1:8409130-8409330	1	8409130	8409330	CTCF_TAD	2070	1627	969	1305	851	3890	2096	2433	2317.5	207	2.74083456077038	0.230201820124596
CTCF_TAD_chr1:8409130-8409330^En10	SE	En10	CTCF_TAD_chr1:8409130-8409330	1	8409130	8409330	CTCF_TAD	7371	5945	3295	3480	3360	5195	4606	4102	4315.75	464	1.81002243243181	0.141547112064114
CTCF_TAD_chr1:8409130-8409330^En21	SE	En21	CTCF_TAD_chr1:8409130-8409330	1	8409130	8409330	CTCF_TAD	1521	1537	834	1186	1656	3266	2446	1473	2210.25	229	3.01061598742197	0.175660406010746
CTCF_TAD_chr1:8409130-8409330^En18	SE	En18	CTCF_TAD_chr1:8409130-8409330	1	8409130	8409330	CTCF_TAD	502	436	171	259	156	267	895	46	341	27	NA	NA
CTCF_TAD_chr1:8409130-8409330^En03	SE	En03	CTCF_TAD_chr1:8409130-8409330	1	8409130	8409330	CTCF_TAD	3626	2664	1687	2091	886	1456	1523	736	1150.25	118	0.762428849068518	0.181646985909847
CTCF_TAD_chr1:8409130-8409330^En13	SE	En13	CTCF_TAD_chr1:8409130-8409330	1	8409130	8409330	CTCF_TAD	4076	3257	1754	2114	1401	3034	2358	1671	2116	222	1.49054822666958	0.10254485239665
CTCF_TAD_chr1:8409130-8409330^En14	SE	En14	CTCF_TAD_chr1:8409130-8409330	1	8409130	8409330	CTCF_TAD	585	386	388	393	142	68	238	93	135.25	18	0.145948098010248	0.481902430260628
CTCF_TAD_chr1:8409130-8409330^En12	SE	En12	CTCF_TAD_chr1:8409130-8409330	1	8409130	8409330	CTCF_TAD	9771	7218	4269	5068	7352	8582	6231	3686	6462.75	497	2.10461683756129	0.334276026605415
CTCF_TAD_chr1:8409130-8409330^En04	SE	En04	CTCF_TAD_chr1:8409130-8409330	1	8409130	8409330	CTCF_TAD	5911	4257	2408	2847	1369	4894	2044	1075	2345.5	158	1.02294343117976	0.228954231976094
CTCF_TAD_chr1:8409130-8409330^En06	SE	En06	CTCF_TAD_chr1:8409130-8409330	1	8409130	8409330	CTCF_TAD	4128	2862	1688	2137	335	1034	1055	3822	1561.5	111	1.24287145325154	0.707219739731982
CTCF_TAD_chr1:8409130-8409330^En08	SE	En08	CTCF_TAD_chr1:8409130-8409330	1	8409130	8409330	CTCF_TAD	3605	2554	1590	1675	504	2348	1030	883	1191.25	125	0.755845652038836	0.209197248756871
CTCF_TAD_chr1:8409130-8409330^En09	SE	En09	CTCF_TAD_chr1:8409130-8409330	1	8409130	8409330	CTCF_TAD	7922	6969	3696	4330	1662	4798	5925	2474	3714.75	380	1.18406020516868	0.209818971482684
CTCF_TAD_chr1:8409130-8409330^En05	SE	En05	CTCF_TAD_chr1:8409130-8409330	1	8409130	8409330	CTCF_TAD	1195	1029	665	665	210	329	225	308	268	35	0.157232503773603	0.282185138550258
CTCF_TAD_chr1:8409130-8409330^En15	SE	En15	CTCF_TAD_chr1:8409130-8409330	1	8409130	8409330	CTCF_TAD	733	612	458	350	469	875	840	491	668.75	54	2.41455322821745	0.219965018095803
CTCF_TAD_chr1:8409130-8409330^En02	SE	En02	CTCF_TAD_chr1:8409130-8409330	1	8409130	8409330	CTCF_TAD	3844	2588	1608	1975	323	904	763	465	613.75	81	-0.320638648565311	0.170896817073411
CTCF_TAD_chr1:8409130-8409330^En17	SE	En17	CTCF_TAD_chr1:8409130-8409330	1	8409130	8409330	CTCF_TAD	2305	1794	945	888	2129	2302	1166	1233	1707.5	180	2.54575709040709	0.29660501766204
CTCF_TAD_chr1:8409130-8409330^En11	SE	En11	CTCF_TAD_chr1:8409130-8409330	1	8409130	8409330	CTCF_TAD	1602	1454	783	636	569	1088	509	708	718.5	59	1.31306464098851	0.250284063117672
CTCF_TAD_chr1:8409130-8409330^En01	SE	En01	CTCF_TAD_chr1:8409130-8409330	1	8409130	8409330	CTCF_TAD	6006	5262	3002	3569	733	958	1119	860	917.5	123	-0.496388771744681	0.188116925987739
CTCF_TAD_chr1:8409130-8409330^En20	SE	En20	CTCF_TAD_chr1:8409130-8409330	1	8409130	8409330	CTCF_TAD	3557	2267	1404	1529	4813	11983	7626	5192	7403.5	607	4.05471879780801	0.104464980444246
CTCF_TAD_chr1:8409130-8409330^En07	SE	En07	CTCF_TAD_chr1:8409130-8409330	1	8409130	8409330	CTCF_TAD	3718	3147	1672	2204	868	2113	1737	1262	1495	160	1.7356351712467	0.342009577226322
CTCF_TAD_chr1:9687150-9687350^En10	SE	En10	CTCF_TAD_chr1:9687150-9687350	1	9687150	9687350	CTCF_TAD	1414	1078	667	813	735	1400	1229	948	1078	134	NA	NA
CTCF_TAD_chr10:116063778-116063978^En19	SE	En19	CTCF_TAD_chr10:116063778-116063978	10	116063778	116063978	CTCF_TAD	1108	678	528	594	504	1841	1483	1133	1240.25	131	2.92649191054478	0.217106064542245
CTCF_TAD_chr10:116063778-116063978^En10	SE	En10	CTCF_TAD_chr10:116063778-116063978	10	116063778	116063978	CTCF_TAD	3724	3044	2046	2235	1134	3017	2067	1281	1874.75	222	1.23991406983233	0.138786303890329
CTCF_TAD_chr10:116063778-116063978^En21	SE	En21	CTCF_TAD_chr10:116063778-116063978	10	116063778	116063978	CTCF_TAD	1361	909	362	492	1131	2572	1968	762	1608.25	152	3.36149375644666	0.248961022955203
CTCF_TAD_chr10:116063778-116063978^En18	SE	En18	CTCF_TAD_chr10:116063778-116063978	10	116063778	116063978	CTCF_TAD	191	170	78	141	82	77	285	36	120	14	NA	NA
CTCF_TAD_chr10:116063778-116063978^En03	SE	En03	CTCF_TAD_chr10:116063778-116063978	10	116063778	116063978	CTCF_TAD	2313	1304	814	1178	732	1201	635	601	792.25	74	1.11142414848242	0.232287500539001
CTCF_TAD_chr10:116063778-116063978^En13	SE	En13	CTCF_TAD_chr10:116063778-116063978	10	116063778	116063978	CTCF_TAD	2133	1884	849	1466	849	2024	1578	1161	1403	130	1.75946776314598	0.161994451306645
CTCF_TAD_chr10:116063778-116063978^En14	SE	En14	CTCF_TAD_chr10:116063778-116063978	10	116063778	116063978	CTCF_TAD	508	363	180	195	62	284	411	53	202.5	21	1.16760787646389	0.50859004268046
CTCF_TAD_chr10:116063778-116063978^En12	SE	En12	CTCF_TAD_chr10:116063778-116063978	10	116063778	116063978	CTCF_TAD	4218	3507	2418	2447	1989	3946	3975	2866	3194	363	2.02149037611254	0.150329835344243
CTCF_TAD_chr10:116063778-116063978^En04	SE	En04	CTCF_TAD_chr10:116063778-116063978	10	116063778	116063978	CTCF_TAD	2748	2446	1252	1514	352	976	1760	951	1009.75	97	0.875855937720425	0.309343797502391
CTCF_TAD_chr10:116063778-116063978^En06	SE	En06	CTCF_TAD_chr10:116063778-116063978	10	116063778	116063978	CTCF_TAD	2221	1781	844	898	603	616	792	600	652.75	76	0.884684816726047	0.259100527637608
CTCF_TAD_chr10:116063778-116063978^En08	SE	En08	CTCF_TAD_chr10:116063778-116063978	10	116063778	116063978	CTCF_TAD	1868	1011	803	992	785	623	617	441	616.5	81	1.09975498180998	0.324374465096543
CTCF_TAD_chr10:116063778-116063978^En09	SE	En09	CTCF_TAD_chr10:116063778-116063978	10	116063778	116063978	CTCF_TAD	4111	3629	1676	2032	1159	3905	2157	1854	2268.75	254	1.53088172249314	0.148313842257891
CTCF_TAD_chr10:116063778-116063978^En05	SE	En05	CTCF_TAD_chr10:116063778-116063978	10	116063778	116063978	CTCF_TAD	632	464	251	318	340	502	143	220	301.25	25	1.52482207452565	0.375037940632922
CTCF_TAD_chr10:116063778-116063978^En15	SE	En15	CTCF_TAD_chr10:116063778-116063978	10	116063778	116063978	CTCF_TAD	489	389	72	127	251	235	188	267	235.25	23	2.20705723344655	0.455025592137732
CTCF_TAD_chr10:116063778-116063978^En02	SE	En02	CTCF_TAD_chr10:116063778-116063978	10	116063778	116063978	CTCF_TAD	1897	1700	907	1156	178	485	687	469	454.75	57	0.0974348817564327	0.285271847078962
CTCF_TAD_chr10:116063778-116063978^En17	SE	En17	CTCF_TAD_chr10:116063778-116063978	10	116063778	116063978	CTCF_TAD	1230	856	484	677	647	1620	661	584	878	90	2.12868107939164	0.218416064404244
CTCF_TAD_chr10:116063778-116063978^En11	SE	En11	CTCF_TAD_chr10:116063778-116063978	10	116063778	116063978	CTCF_TAD	868	674	371	471	187	368	217	358	282.5	32	0.8463863654268	0.278554139980784
CTCF_TAD_chr10:116063778-116063978^En01	SE	En01	CTCF_TAD_chr10:116063778-116063978	10	116063778	116063978	CTCF_TAD	3188	2357	1462	1684	384	811	599	3481	1318.75	86	1.33729727154174	0.758957956286182
CTCF_TAD_chr10:116063778-116063978^En20	SE	En20	CTCF_TAD_chr10:116063778-116063978	10	116063778	116063978	CTCF_TAD	1800	1458	852	1005	3377	6831	5459	3325	4748	376	4.19027165765496	0.117878568880175
CTCF_TAD_chr10:116063778-116063978^En07	SE	En07	CTCF_TAD_chr10:116063778-116063978	10	116063778	116063978	CTCF_TAD	1855	1598	933	1001	864	917	560	397	684.5	69	0.994766906057184	0.314438922286311
CTCF_TAD_chr10:125727273-125727473^En19	SE	En19	CTCF_TAD_chr10:125727273-125727473	10	125727273	125727473	CTCF_TAD	504	324	210	259	274	552	1082	320	557	50	3.00434602906758	0.342467856092495
CTCF_TAD_chr10:125727273-125727473^En10	SE	En10	CTCF_TAD_chr10:125727273-125727473	10	125727273	125727473	CTCF_TAD	1591	1176	808	753	290	1165	507	1403	841.25	71	1.55999679198999	0.373229269520592
CTCF_TAD_chr10:125727273-125727473^En21	SE	En21	CTCF_TAD_chr10:125727273-125727473	10	125727273	125727473	CTCF_TAD	383	204	259	182	163	861	454	479	489.25	61	3.00522852592223	0.339267201658191
CTCF_TAD_chr10:125727273-125727473^En03	SE	En03	CTCF_TAD_chr10:125727273-125727473	10	125727273	125727473	CTCF_TAD	932	465	378	333	87	609	136	169	250.25	26	0.603008048173255	0.396784803193885
CTCF_TAD_chr10:125727273-125727473^En13	SE	En13	CTCF_TAD_chr10:125727273-125727473	10	125727273	125727473	CTCF_TAD	1022	539	409	365	196	1136	311	388	507.75	46	1.59658013134873	0.32750766147989
CTCF_TAD_chr10:125727273-125727473^En12	SE	En12	CTCF_TAD_chr10:125727273-125727473	10	125727273	125727473	CTCF_TAD	2074	1103	930	1082	634	1400	1562	772	1092	133	1.65111919881848	0.216703177737867
CTCF_TAD_chr10:125727273-125727473^En04	SE	En04	CTCF_TAD_chr10:125727273-125727473	10	125727273	125727473	CTCF_TAD	1134	809	547	657	94	542	370	340	336.5	32	0.507945646008619	0.308692030298467
CTCF_TAD_chr10:125727273-125727473^En06	SE	En06	CTCF_TAD_chr10:125727273-125727473	10	125727273	125727473	CTCF_TAD	711	517	404	401	31	642	69	105	211.75	19	0.0969551071509472	0.576923153634618
CTCF_TAD_chr10:125727273-125727473^En08	SE	En08	CTCF_TAD_chr10:125727273-125727473	10	125727273	125727473	CTCF_TAD	654	583	371	323	133	282	86	20	130.25	22	-0.270534112896842	0.539010543634841
CTCF_TAD_chr10:125727273-125727473^En09	SE	En09	CTCF_TAD_chr10:125727273-125727473	10	125727273	125727473	CTCF_TAD	2035	1583	756	899	216	1035	1096	557	726	76	0.956633755867949	0.292266274331982
CTCF_TAD_chr10:125727273-125727473^En05	SE	En05	CTCF_TAD_chr10:125727273-125727473	10	125727273	125727473	CTCF_TAD	194	151	150	104	139	59	149	0	86.75	11	NA	NA
CTCF_TAD_chr10:125727273-125727473^En15	SE	En15	CTCF_TAD_chr10:125727273-125727473	10	125727273	125727473	CTCF_TAD	137	161	83	109	55	37	213	100	101.25	11	NA	NA
CTCF_TAD_chr10:125727273-125727473^En02	SE	En02	CTCF_TAD_chr10:125727273-125727473	10	125727273	125727473	CTCF_TAD	870	623	213	468	264	412	497	20	298.25	24	1.04157592277201	0.592119241495651
CTCF_TAD_chr10:125727273-125727473^En17	SE	En17	CTCF_TAD_chr10:125727273-125727473	10	125727273	125727473	CTCF_TAD	502	579	179	301	384	831	612	598	606.25	58	2.90860716052957	0.240361554028407
CTCF_TAD_chr10:125727273-125727473^En11	SE	En11	CTCF_TAD_chr10:125727273-125727473	10	125727273	125727473	CTCF_TAD	191	127	246	175	19	422	116	101	164.5	15	1.22006311869988	0.636324021963705
CTCF_TAD_chr10:125727273-125727473^En01	SE	En01	CTCF_TAD_chr10:125727273-125727473	10	125727273	125727473	CTCF_TAD	1258	888	675	646	121	98	101	227	136.75	20	-0.726448239717785	0.418413879605594
CTCF_TAD_chr10:125727273-125727473^En20	SE	En20	CTCF_TAD_chr10:125727273-125727473	10	125727273	125727473	CTCF_TAD	738	426	253	443	778	2182	1961	1997	1729.5	132	4.21305046610433	0.245562924906922
CTCF_TAD_chr10:125727273-125727473^En07	SE	En07	CTCF_TAD_chr10:125727273-125727473	10	125727273	125727473	CTCF_TAD	660	760	567	411	293	589	190	415	371.75	34	1.14285335320018	0.350726459138689
CTCF_TAD_chr10:15476154-15476354^En19	SE	En19	CTCF_TAD_chr10:15476154-15476354	10	15476154	15476354	CTCF_TAD	760	361	304	283	495	879	798	475	661.75	65	2.90357216047083	0.226913801720711
CTCF_TAD_chr10:15476154-15476354^En10	SE	En10	CTCF_TAD_chr10:15476154-15476354	10	15476154	15476354	CTCF_TAD	2520	2100	1060	1079	1118	2375	2016	1168	1669.25	198	2.01852491227422	0.154463027341135
CTCF_TAD_chr10:15476154-15476354^En21	SE	En21	CTCF_TAD_chr10:15476154-15476354	10	15476154	15476354	CTCF_TAD	522	439	317	290	968	1885	972	944	1192.25	112	3.88260743357477	0.20708539203414
CTCF_TAD_chr10:15476154-15476354^En18	SE	En18	CTCF_TAD_chr10:15476154-15476354	10	15476154	15476354	CTCF_TAD	207	71	43	58	26	82	51	229	97	13	NA	NA
CTCF_TAD_chr10:15476154-15476354^En03	SE	En03	CTCF_TAD_chr10:15476154-15476354	10	15476154	15476354	CTCF_TAD	1150	784	544	552	332	769	473	608	545.5	67	1.43604695915482	0.215132016061689
CTCF_TAD_chr10:15476154-15476354^En13	SE	En13	CTCF_TAD_chr10:15476154-15476354	10	15476154	15476354	CTCF_TAD	1462	917	536	673	559	2130	1421	772	1220.5	108	2.54524539373004	0.201129684626334
CTCF_TAD_chr10:15476154-15476354^En14	SE	En14	CTCF_TAD_chr10:15476154-15476354	10	15476154	15476354	CTCF_TAD	241	240	70	100	71	142	298	150	165.25	13	NA	NA
CTCF_TAD_chr10:15476154-15476354^En12	SE	En12	CTCF_TAD_chr10:15476154-15476354	10	15476154	15476354	CTCF_TAD	2589	2205	930	1204	1574	8292	2989	2537	3848	267	3.30122850265564	0.231113600293417
CTCF_TAD_chr10:15476154-15476354^En04	SE	En04	CTCF_TAD_chr10:15476154-15476354	10	15476154	15476354	CTCF_TAD	1584	1051	753	779	139	915	584	301	484.75	53	0.569847361191368	0.301170953351748
CTCF_TAD_chr10:15476154-15476354^En06	SE	En06	CTCF_TAD_chr10:15476154-15476354	10	15476154	15476354	CTCF_TAD	915	810	632	729	330	964	656	503	613.25	73	1.43921539640581	0.212942917881182
CTCF_TAD_chr10:15476154-15476354^En08	SE	En08	CTCF_TAD_chr10:15476154-15476354	10	15476154	15476354	CTCF_TAD	1352	916	505	528	340	503	792	228	465.75	56	1.09924664841504	0.313061167944837
CTCF_TAD_chr10:15476154-15476354^En09	SE	En09	CTCF_TAD_chr10:15476154-15476354	10	15476154	15476354	CTCF_TAD	1856	1974	1081	1618	1116	2616	2211	1543	1871.5	206	2.19822180710472	0.180897261325954
CTCF_TAD_chr10:15476154-15476354^En05	SE	En05	CTCF_TAD_chr10:15476154-15476354	10	15476154	15476354	CTCF_TAD	407	223	168	271	1748	214	231	273	616.5	29	3.95708471308664	0.950253752115732
CTCF_TAD_chr10:15476154-15476354^En15	SE	En15	CTCF_TAD_chr10:15476154-15476354	10	15476154	15476354	CTCF_TAD	309	226	85	88	0	250	29	145	106	11	NA	NA
CTCF_TAD_chr10:15476154-15476354^En02	SE	En02	CTCF_TAD_chr10:15476154-15476354	10	15476154	15476354	CTCF_TAD	1412	1119	497	494	222	393	447	388	362.5	47	0.684053553184167	0.260386744470824
CTCF_TAD_chr10:15476154-15476354^En17	SE	En17	CTCF_TAD_chr10:15476154-15476354	10	15476154	15476354	CTCF_TAD	471	490	321	456	260	240	526	246	318	46	1.45308041382348	0.367261394409518
CTCF_TAD_chr10:15476154-15476354^En11	SE	En11	CTCF_TAD_chr10:15476154-15476354	10	15476154	15476354	CTCF_TAD	430	337	155	261	259	610	268	386	380.75	41	2.55465849042955	0.265859906625435
CTCF_TAD_chr10:15476154-15476354^En01	SE	En01	CTCF_TAD_chr10:15476154-15476354	10	15476154	15476354	CTCF_TAD	1813	1235	774	767	250	1755	738	379	780.5	68	1.12849000532761	0.313265560122456
CTCF_TAD_chr10:15476154-15476354^En20	SE	En20	CTCF_TAD_chr10:15476154-15476354	10	15476154	15476354	CTCF_TAD	875	826	549	513	1456	4516	3016	1898	2721.5	213	4.17674867476757	0.16350420447595
CTCF_TAD_chr10:15476154-15476354^En07	SE	En07	CTCF_TAD_chr10:15476154-15476354	10	15476154	15476354	CTCF_TAD	1338	988	494	687	289	1316	466	490	640.25	61	1.33835921409435	0.249994855969233
CTCF_TAD_chr10:24906778-24906978^En19	SE	En19	CTCF_TAD_chr10:24906778-24906978	10	24906778	24906978	CTCF_TAD	1617	1449	942	1046	1831	3104	2247	1852	2258.5	215	3.08522115060746	0.163594798000421
CTCF_TAD_chr10:24906778-24906978^En10	SE	En10	CTCF_TAD_chr10:24906778-24906978	10	24906778	24906978	CTCF_TAD	7353	5724	3163	3695	1973	6187	2797	3255	3553	370	1.36046441597156	0.150146299151946
CTCF_TAD_chr10:24906778-24906978^En21	SE	En21	CTCF_TAD_chr10:24906778-24906978	10	24906778	24906978	CTCF_TAD	2359	1236	904	1003	1309	3389	2556	2416	2417.5	250	3.0788321922207	0.170372746951774
CTCF_TAD_chr10:24906778-24906978^En18	SE	En18	CTCF_TAD_chr10:24906778-24906978	10	24906778	24906978	CTCF_TAD	323	250	145	210	162	605	582	282	407.75	41	2.95057053997323	0.283376409863004
CTCF_TAD_chr10:24906778-24906978^En03	SE	En03	CTCF_TAD_chr10:24906778-24906978	10	24906778	24906978	CTCF_TAD	3458	2743	1453	1758	740	1734	1073	1044	1147.75	124	0.837811362982629	0.130804351365651
CTCF_TAD_chr10:24906778-24906978^En13	SE	En13	CTCF_TAD_chr10:24906778-24906978	10	24906778	24906978	CTCF_TAD	3504	3329	1585	2034	961	2861	2758	4565	2786.25	206	2.22911871466692	0.321406130363423
CTCF_TAD_chr10:24906778-24906978^En14	SE	En14	CTCF_TAD_chr10:24906778-24906978	10	24906778	24906978	CTCF_TAD	692	561	349	375	605	569	342	409	481.25	41	2.15874622789428	0.332419727597163
CTCF_TAD_chr10:24906778-24906978^En12	SE	En12	CTCF_TAD_chr10:24906778-24906978	10	24906778	24906978	CTCF_TAD	9019	6425	4137	4424	2730	8460	5462	4430	5270.5	559	1.69765644561791	0.107059235977184
CTCF_TAD_chr10:24906778-24906978^En04	SE	En04	CTCF_TAD_chr10:24906778-24906978	10	24906778	24906978	CTCF_TAD	6129	4515	2412	3124	1314	4576	2567	2216	2668.25	205	1.22254822726596	0.137892948074844
CTCF_TAD_chr10:24906778-24906978^En06	SE	En06	CTCF_TAD_chr10:24906778-24906978	10	24906778	24906978	CTCF_TAD	3318	2766	1475	1980	548	1132	757	704	785.25	101	0.189418562771914	0.147795495136172
CTCF_TAD_chr10:24906778-24906978^En08	SE	En08	CTCF_TAD_chr10:24906778-24906978	10	24906778	24906978	CTCF_TAD	3771	2564	1505	1894	964	3089	1877	736	1666.5	164	1.24772501001742	0.223635698772449
CTCF_TAD_chr10:24906778-24906978^En09	SE	En09	CTCF_TAD_chr10:24906778-24906978	10	24906778	24906978	CTCF_TAD	8458	5783	3451	3821	2913	4956	4549	3644	4015.5	475	1.54564863253618	0.128540132677343
CTCF_TAD_chr10:24906778-24906978^En05	SE	En05	CTCF_TAD_chr10:24906778-24906978	10	24906778	24906978	CTCF_TAD	1160	987	550	645	436	954	484	448	580.5	56	1.40902364213194	0.180918630195452
CTCF_TAD_chr10:24906778-24906978^En15	SE	En15	CTCF_TAD_chr10:24906778-24906978	10	24906778	24906978	CTCF_TAD	839	465	359	378	411	797	347	204	439.75	47	1.70071375209242	0.312928525659359
CTCF_TAD_chr10:24906778-24906978^En02	SE	En02	CTCF_TAD_chr10:24906778-24906978	10	24906778	24906978	CTCF_TAD	3440	2954	1539	1873	715	1439	711	636	875.25	104	0.33432446608356	0.182765993221755
CTCF_TAD_chr10:24906778-24906978^En17	SE	En17	CTCF_TAD_chr10:24906778-24906978	10	24906778	24906978	CTCF_TAD	1950	1390	905	1121	812	1912	1497	1427	1412	138	2.14238699621337	0.162789403186323
CTCF_TAD_chr10:24906778-24906978^En11	SE	En11	CTCF_TAD_chr10:24906778-24906978	10	24906778	24906978	CTCF_TAD	1619	1181	678	857	499	2268	1635	641	1260.75	76	2.13014694206108	0.253748791896584
CTCF_TAD_chr10:24906778-24906978^En01	SE	En01	CTCF_TAD_chr10:24906778-24906978	10	24906778	24906978	CTCF_TAD	5403	4688	2491	3231	614	3343	1486	775	1554.5	125	0.247884221339381	0.251375335834661
CTCF_TAD_chr10:24906778-24906978^En20	SE	En20	CTCF_TAD_chr10:24906778-24906978	10	24906778	24906978	CTCF_TAD	3211	2479	1360	1951	4117	11145	11374	8389	8756.25	685	4.26195903736327	0.161878082793069
CTCF_TAD_chr10:24906778-24906978^En07	SE	En07	CTCF_TAD_chr10:24906778-24906978	10	24906778	24906978	CTCF_TAD	3579	3056	1552	1907	811	2115	1489	1223	1409.5	150	1.01389311485556	0.120052903968851
CTCF_TAD_chr10:4857538-4857738^En19	SE	En19	CTCF_TAD_chr10:4857538-4857738	10	4857538	4857738	CTCF_TAD	193	166	97	88	281	650	380	144	363.75	27	NA	NA
CTCF_TAD_chr10:4857538-4857738^En10	SE	En10	CTCF_TAD_chr10:4857538-4857738	10	4857538	4857738	CTCF_TAD	834	419	303	361	267	1062	499	375	550.75	58	2.19275891305285	0.24294875291057
CTCF_TAD_chr10:4857538-4857738^En21	SE	En21	CTCF_TAD_chr10:4857538-4857738	10	4857538	4857738	CTCF_TAD	24	198	93	53	124	414	382	184	276	29	NA	NA
CTCF_TAD_chr10:4857538-4857738^En03	SE	En03	CTCF_TAD_chr10:4857538-4857738	10	4857538	4857738	CTCF_TAD	485	171	178	113	25	205	212	34	119	11	0.73914667140564	0.605357486979548
CTCF_TAD_chr10:4857538-4857738^En13	SE	En13	CTCF_TAD_chr10:4857538-4857738	10	4857538	4857738	CTCF_TAD	488	337	97	234	124	303	321	167	228.75	25	1.65338430657366	0.338116786834219
CTCF_TAD_chr10:4857538-4857738^En12	SE	En12	CTCF_TAD_chr10:4857538-4857738	10	4857538	4857738	CTCF_TAD	649	535	372	307	449	971	644	508	643	74	2.62805705222102	0.185235787671479
CTCF_TAD_chr10:4857538-4857738^En04	SE	En04	CTCF_TAD_chr10:4857538-4857738	10	4857538	4857738	CTCF_TAD	508	486	257	301	37	145	210	65	114.25	15	-0.143057462354546	0.421948885718461
CTCF_TAD_chr10:4857538-4857738^En06	SE	En06	CTCF_TAD_chr10:4857538-4857738	10	4857538	4857738	CTCF_TAD	395	267	159	130	106	275	204	188	193.25	21	1.66982042375901	0.285617145571775
CTCF_TAD_chr10:4857538-4857738^En08	SE	En08	CTCF_TAD_chr10:4857538-4857738	10	4857538	4857738	CTCF_TAD	539	238	202	202	127	396	155	200	219.5	25	1.45647495875805	0.316092218156974
CTCF_TAD_chr10:4857538-4857738^En09	SE	En09	CTCF_TAD_chr10:4857538-4857738	10	4857538	4857738	CTCF_TAD	830	756	282	418	140	481	658	587	466.5	53	1.69193907515743	0.362065526247418
CTCF_TAD_chr10:4857538-4857738^En17	SE	En17	CTCF_TAD_chr10:4857538-4857738	10	4857538	4857738	CTCF_TAD	183	204	86	113	111	98	117	134	115	14	NA	NA
CTCF_TAD_chr10:4857538-4857738^En01	SE	En01	CTCF_TAD_chr10:4857538-4857738	10	4857538	4857738	CTCF_TAD	855	370	252	305	23	376	28	54	120.25	14	-0.447460301104573	0.6370300273349
CTCF_TAD_chr10:4857538-4857738^En20	SE	En20	CTCF_TAD_chr10:4857538-4857738	10	4857538	4857738	CTCF_TAD	299	181	146	196	905	1638	910	547	1000	71	4.69911313228253	0.267253874839994
CTCF_TAD_chr10:4857538-4857738^En07	SE	En07	CTCF_TAD_chr10:4857538-4857738	10	4857538	4857738	CTCF_TAD	209	196	148	120	0	1472	325	81	469.5	19	3.22435136308786	1.40167875279513
CTCF_TAD_chr10:71876040-71876240^En19	SE	En19	CTCF_TAD_chr10:71876040-71876240	10	71876040	71876240	CTCF_TAD	399	374	210	193	279	494	669	490	483	45	2.99136177339749	0.26889833492822
CTCF_TAD_chr10:71876040-71876240^En10	SE	En10	CTCF_TAD_chr10:71876040-71876240	10	71876040	71876240	CTCF_TAD	1505	1136	643	699	328	954	464	608	588.5	63	1.10675427072232	0.207963135364633
CTCF_TAD_chr10:71876040-71876240^En21	SE	En21	CTCF_TAD_chr10:71876040-71876240	10	71876040	71876240	CTCF_TAD	382	182	210	238	130	708	577	421	459	45	2.94111177471618	0.353700783326903
CTCF_TAD_chr10:71876040-71876240^En03	SE	En03	CTCF_TAD_chr10:71876040-71876240	10	71876040	71876240	CTCF_TAD	885	656	246	423	68	520	163	109	215	20	0.274507952431727	0.396430894885559
CTCF_TAD_chr10:71876040-71876240^En13	SE	En13	CTCF_TAD_chr10:71876040-71876240	10	71876040	71876240	CTCF_TAD	740	676	266	462	639	403	333	92	366.75	36	1.59579258761135	0.509343596534237
CTCF_TAD_chr10:71876040-71876240^En12	SE	En12	CTCF_TAD_chr10:71876040-71876240	10	71876040	71876240	CTCF_TAD	1778	1311	695	880	453	771	1053	607	721	87	1.23578930943909	0.21997069995422
CTCF_TAD_chr10:71876040-71876240^En04	SE	En04	CTCF_TAD_chr10:71876040-71876240	10	71876040	71876240	CTCF_TAD	1034	1043	469	489	118	192	436	341	271.75	34	0.423412999485088	0.384669235326839
CTCF_TAD_chr10:71876040-71876240^En06	SE	En06	CTCF_TAD_chr10:71876040-71876240	10	71876040	71876240	CTCF_TAD	436	740	232	300	20	152	421	198	197.75	18	0.705613753985701	0.598927387307149
CTCF_TAD_chr10:71876040-71876240^En08	SE	En08	CTCF_TAD_chr10:71876040-71876240	10	71876040	71876240	CTCF_TAD	639	449	292	362	106	281	1302	299	497	26	2.21968478989479	0.523693363884053
CTCF_TAD_chr10:71876040-71876240^En09	SE	En09	CTCF_TAD_chr10:71876040-71876240	10	71876040	71876240	CTCF_TAD	1537	1277	556	672	472	1457	3368	467	1441	92	2.6671184430612	0.428924769074456
CTCF_TAD_chr10:71876040-71876240^En02	SE	En02	CTCF_TAD_chr10:71876040-71876240	10	71876040	71876240	CTCF_TAD	755	482	307	433	109	145	134	95	120.75	12	-0.259133366474635	0.292208641206408
CTCF_TAD_chr10:71876040-71876240^En17	SE	En17	CTCF_TAD_chr10:71876040-71876240	10	71876040	71876240	CTCF_TAD	526	258	148	190	98	270	215	1190	443.25	24	3.15948664248449	0.611556068805413
CTCF_TAD_chr10:71876040-71876240^En11	SE	En11	CTCF_TAD_chr10:71876040-71876240	10	71876040	71876240	CTCF_TAD	246	243	127	163	131	266	94	34	131.25	13	NA	NA
CTCF_TAD_chr10:71876040-71876240^En01	SE	En01	CTCF_TAD_chr10:71876040-71876240	10	71876040	71876240	CTCF_TAD	1168	833	311	486	32	98	247	131	127	17	-0.636143549106207	0.4687580391772
CTCF_TAD_chr10:71876040-71876240^En20	SE	En20	CTCF_TAD_chr10:71876040-71876240	10	71876040	71876240	CTCF_TAD	688	333	226	279	648	2654	1388	1243	1483.25	114	4.23058656256411	0.220119874885233
CTCF_TAD_chr10:71876040-71876240^En07	SE	En07	CTCF_TAD_chr10:71876040-71876240	10	71876040	71876240	CTCF_TAD	682	508	346	355	101	258	177	125	165.25	22	0.218100831243684	0.223864697643103
CTCF_TAD_chr10:81928925-81929125^En19	SE	En19	CTCF_TAD_chr10:81928925-81929125	10	81928925	81929125	CTCF_TAD	1049	672	438	644	643	2125	1318	760	1211.5	119	2.91516278919325	0.197669638624011
CTCF_TAD_chr10:81928925-81929125^En10	SE	En10	CTCF_TAD_chr10:81928925-81929125	10	81928925	81929125	CTCF_TAD	3384	2719	1572	1769	1015	2644	1532	1395	1646.5	192	1.36972947095797	0.121925210391197
CTCF_TAD_chr10:81928925-81929125^En21	SE	En21	CTCF_TAD_chr10:81928925-81929125	10	81928925	81929125	CTCF_TAD	1305	669	427	476	949	2524	1892	1091	1614	149	3.46444436840201	0.183125818463375
CTCF_TAD_chr10:81928925-81929125^En18	SE	En18	CTCF_TAD_chr10:81928925-81929125	10	81928925	81929125	CTCF_TAD	185	121	61	135	115	70	61	39	71.25	11	NA	NA
CTCF_TAD_chr10:81928925-81929125^En03	SE	En03	CTCF_TAD_chr10:81928925-81929125	10	81928925	81929125	CTCF_TAD	1876	1486	686	893	1083	834	3428	308	1413.25	67	2.39073351307923	0.649900015279255
CTCF_TAD_chr10:81928925-81929125^En13	SE	En13	CTCF_TAD_chr10:81928925-81929125	10	81928925	81929125	CTCF_TAD	1816	1382	847	907	712	1501	1257	759	1057.25	115	1.69644411169354	0.145524545595859
CTCF_TAD_chr10:81928925-81929125^En14	SE	En14	CTCF_TAD_chr10:81928925-81929125	10	81928925	81929125	CTCF_TAD	334	276	155	153	170	204	253	124	187.75	19	NA	NA
CTCF_TAD_chr10:81928925-81929125^En12	SE	En12	CTCF_TAD_chr10:81928925-81929125	10	81928925	81929125	CTCF_TAD	3704	3055	1721	1995	1445	3811	3898	2049	2800.75	300	2.10170364605869	0.164426477030361
CTCF_TAD_chr10:81928925-81929125^En04	SE	En04	CTCF_TAD_chr10:81928925-81929125	10	81928925	81929125	CTCF_TAD	3031	2112	1079	1384	616	1171	592	3037	1354	81	1.61519463129053	0.622982263789343
CTCF_TAD_chr10:81928925-81929125^En06	SE	En06	CTCF_TAD_chr10:81928925-81929125	10	81928925	81929125	CTCF_TAD	1884	1385	720	1029	394	581	499	2422	974	57	1.79427783328795	0.696176358555753
CTCF_TAD_chr10:81928925-81929125^En08	SE	En08	CTCF_TAD_chr10:81928925-81929125	10	81928925	81929125	CTCF_TAD	1610	1423	714	852	341	1412	3180	315	1312	68	2.1274437382892	0.649426710254901
CTCF_TAD_chr10:81928925-81929125^En09	SE	En09	CTCF_TAD_chr10:81928925-81929125	10	81928925	81929125	CTCF_TAD	3645	2611	1552	1660	1175	3148	1752	1506	1895.25	222	1.57030623990897	0.12190842208754
CTCF_TAD_chr10:81928925-81929125^En05	SE	En05	CTCF_TAD_chr10:81928925-81929125	10	81928925	81929125	CTCF_TAD	526	443	244	445	44	141	217	66	117	17	-0.222197350874006	0.423414724271963
CTCF_TAD_chr10:81928925-81929125^En15	SE	En15	CTCF_TAD_chr10:81928925-81929125	10	81928925	81929125	CTCF_TAD	336	284	132	181	113	50	259	359	195.25	20	1.95211729369834	0.574559446579931
CTCF_TAD_chr10:81928925-81929125^En02	SE	En02	CTCF_TAD_chr10:81928925-81929125	10	81928925	81929125	CTCF_TAD	1945	1543	708	824	104	367	248	111	207.5	28	-0.852968902851764	0.250832321441568
CTCF_TAD_chr10:81928925-81929125^En17	SE	En17	CTCF_TAD_chr10:81928925-81929125	10	81928925	81929125	CTCF_TAD	970	660	436	543	467	1620	1141	695	980.75	77	2.70508395294938	0.185740127142191
CTCF_TAD_chr10:81928925-81929125^En11	SE	En11	CTCF_TAD_chr10:81928925-81929125	10	81928925	81929125	CTCF_TAD	915	507	385	312	188	237	440	273	284.5	31	1.07775019882202	0.329449514536677
CTCF_TAD_chr10:81928925-81929125^En01	SE	En01	CTCF_TAD_chr10:81928925-81929125	10	81928925	81929125	CTCF_TAD	2256	2401	1225	1454	336	623	1022	721	675.5	56	0.397498145221908	0.278730964538442
CTCF_TAD_chr10:81928925-81929125^En20	SE	En20	CTCF_TAD_chr10:81928925-81929125	10	81928925	81929125	CTCF_TAD	1780	1150	650	649	2831	6473	5799	2713	4454	364	4.45724586374938	0.169269128517487
CTCF_TAD_chr10:81928925-81929125^En07	SE	En07	CTCF_TAD_chr10:81928925-81929125	10	81928925	81929125	CTCF_TAD	1720	1560	821	861	432	1106	1410	504	863	59	1.31635308331218	0.258086798125243
CTCF_TAD_chr10:91020191-91020391^En19	SE	En19	CTCF_TAD_chr10:91020191-91020391	10	91020191	91020391	CTCF_TAD	1271	1141	543	486	968	1810	1993	516	1321.75	130	2.85561907916295	0.298420343618539
CTCF_TAD_chr10:91020191-91020391^En10	SE	En10	CTCF_TAD_chr10:91020191-91020391	10	91020191	91020391	CTCF_TAD	4279	3445	1911	1974	1277	4189	3049	2553	2767	275	1.88002790519168	0.154737853181017
CTCF_TAD_chr10:91020191-91020391^En21	SE	En21	CTCF_TAD_chr10:91020191-91020391	10	91020191	91020391	CTCF_TAD	1219	1163	571	595	1656	2776	1213	1148	1698.25	161	3.24395919880393	0.248514456484862
CTCF_TAD_chr10:91020191-91020391^En18	SE	En18	CTCF_TAD_chr10:91020191-91020391	10	91020191	91020391	CTCF_TAD	256	229	69	90	81	281	97	189	162	20	NA	NA
CTCF_TAD_chr10:91020191-91020391^En03	SE	En03	CTCF_TAD_chr10:91020191-91020391	10	91020191	91020391	CTCF_TAD	2145	1814	1001	1294	912	1076	830	519	834.25	89	1.03699485695387	0.260121960297313
CTCF_TAD_chr10:91020191-91020391^En13	SE	En13	CTCF_TAD_chr10:91020191-91020391	10	91020191	91020391	CTCF_TAD	2734	1946	973	1224	1916	1837	1369	973	1523.75	135	2.01590730746745	0.289928547798744
CTCF_TAD_chr10:91020191-91020391^En14	SE	En14	CTCF_TAD_chr10:91020191-91020391	10	91020191	91020391	CTCF_TAD	480	341	305	266	129	454	263	229	268.75	27	1.40154516538453	0.26458298667505
CTCF_TAD_chr10:91020191-91020391^En12	SE	En12	CTCF_TAD_chr10:91020191-91020391	10	91020191	91020391	CTCF_TAD	4944	3881	2084	2833	2550	5499	5250	2210	3877.25	449	2.22980898808723	0.17142638442447
CTCF_TAD_chr10:91020191-91020391^En04	SE	En04	CTCF_TAD_chr10:91020191-91020391	10	91020191	91020391	CTCF_TAD	3828	2815	1449	1997	962	1596	1031	4890	2119.75	119	1.92564523172757	0.634323093042316
CTCF_TAD_chr10:91020191-91020391^En06	SE	En06	CTCF_TAD_chr10:91020191-91020391	10	91020191	91020391	CTCF_TAD	2064	1740	987	1075	389	1041	631	664	681.25	77	0.734041318003348	0.165430556221668
CTCF_TAD_chr10:91020191-91020391^En08	SE	En08	CTCF_TAD_chr10:91020191-91020391	10	91020191	91020391	CTCF_TAD	1830	1794	986	908	505	958	777	813	763.25	85	1.04865068734572	0.202472467328085
CTCF_TAD_chr10:91020191-91020391^En09	SE	En09	CTCF_TAD_chr10:91020191-91020391	10	91020191	91020391	CTCF_TAD	5032	3629	2170	2253	2117	4734	5636	2953	3860	347	2.36591325735407	0.171052993802842
CTCF_TAD_chr10:91020191-91020391^En05	SE	En05	CTCF_TAD_chr10:91020191-91020391	10	91020191	91020391	CTCF_TAD	759	532	380	277	237	579	185	149	287.5	28	1.06412814689563	0.34212433310408
CTCF_TAD_chr10:91020191-91020391^En15	SE	En15	CTCF_TAD_chr10:91020191-91020391	10	91020191	91020391	CTCF_TAD	538	386	192	213	51	600	169	263	270.75	31	1.47367307045822	0.448665704612815
CTCF_TAD_chr10:91020191-91020391^En02	SE	En02	CTCF_TAD_chr10:91020191-91020391	10	91020191	91020391	CTCF_TAD	2027	1692	1164	1146	430	416	191	735	443	45	0.160249855431046	0.413231948106764
CTCF_TAD_chr10:91020191-91020391^En17	SE	En17	CTCF_TAD_chr10:91020191-91020391	10	91020191	91020391	CTCF_TAD	1434	1187	538	727	922	1305	1076	855	1039.5	113	2.28769666751149	0.19964820937186
CTCF_TAD_chr10:91020191-91020391^En11	SE	En11	CTCF_TAD_chr10:91020191-91020391	10	91020191	91020391	CTCF_TAD	843	856	462	521	217	712	748	183	465	47	1.2238840194774	0.330189426622363
CTCF_TAD_chr10:91020191-91020391^En01	SE	En01	CTCF_TAD_chr10:91020191-91020391	10	91020191	91020391	CTCF_TAD	4061	3115	1795	1869	1508	1427	997	2107	1509.75	110	1.21903219290495	0.313021050784259
CTCF_TAD_chr10:91020191-91020391^En20	SE	En20	CTCF_TAD_chr10:91020191-91020391	10	91020191	91020391	CTCF_TAD	1860	1591	865	1193	2964	6600	4814	2664	4260.5	350	3.88901137166319	0.144053998524071
CTCF_TAD_chr10:91020191-91020391^En07	SE	En07	CTCF_TAD_chr10:91020191-91020391	10	91020191	91020391	CTCF_TAD	2631	1737	1421	1212	583	1028	1076	759	861.5	90	0.853147486706228	0.195867953283372
CTCF_TAD_chr10:99436507-99436707^En19	SE	En19	CTCF_TAD_chr10:99436507-99436707	10	99436507	99436707	CTCF_TAD	289	312	157	282	172	522	578	321	398.25	35	2.7177441659032	0.308014450846
CTCF_TAD_chr10:99436507-99436707^En10	SE	En10	CTCF_TAD_chr10:99436507-99436707	10	99436507	99436707	CTCF_TAD	1395	1302	522	724	325	1457	631	491	726	80	1.35226752246831	0.240240502509262
CTCF_TAD_chr10:99436507-99436707^En21	SE	En21	CTCF_TAD_chr10:99436507-99436707	10	99436507	99436707	CTCF_TAD	382	402	90	195	100	1114	430	207	462.75	44	2.82931658709968	0.455226334608969
CTCF_TAD_chr10:99436507-99436707^En03	SE	En03	CTCF_TAD_chr10:99436507-99436707	10	99436507	99436707	CTCF_TAD	498	598	314	298	94	379	361	825	414.75	32	2.01541045965949	0.48768384950291
CTCF_TAD_chr10:99436507-99436707^En13	SE	En13	CTCF_TAD_chr10:99436507-99436707	10	99436507	99436707	CTCF_TAD	590	504	323	354	74	501	470	631	419	50	1.84622944653652	0.438827490471835
CTCF_TAD_chr10:99436507-99436707^En12	SE	En12	CTCF_TAD_chr10:99436507-99436707	10	99436507	99436707	CTCF_TAD	1473	1518	874	675	568	1430	926	1079	1000.75	119	1.76279798408864	0.22057467253899
CTCF_TAD_chr10:99436507-99436707^En04	SE	En04	CTCF_TAD_chr10:99436507-99436707	10	99436507	99436707	CTCF_TAD	1260	787	600	651	120	412	235	280	261.75	29	0.0271567325289214	0.250509574578652
CTCF_TAD_chr10:99436507-99436707^En06	SE	En06	CTCF_TAD_chr10:99436507-99436707	10	99436507	99436707	CTCF_TAD	688	693	379	474	115	499	385	4	250.75	23	0.44250069002019	0.706180032769934
CTCF_TAD_chr10:99436507-99436707^En08	SE	En08	CTCF_TAD_chr10:99436507-99436707	10	99436507	99436707	CTCF_TAD	531	619	178	278	9	582	334	200	281.25	28	1.17638946668876	0.635537723452705
CTCF_TAD_chr10:99436507-99436707^En09	SE	En09	CTCF_TAD_chr10:99436507-99436707	10	99436507	99436707	CTCF_TAD	1467	1433	584	878	512	1329	999	751	897.75	109	1.63319261456072	0.169834245561839
CTCF_TAD_chr10:99436507-99436707^En02	SE	En02	CTCF_TAD_chr10:99436507-99436707	10	99436507	99436707	CTCF_TAD	913	494	321	465	62	165	4231	152	1152.5	20	3.27348311368182	1.19753908062525
CTCF_TAD_chr10:99436507-99436707^En17	SE	En17	CTCF_TAD_chr10:99436507-99436707	10	99436507	99436707	CTCF_TAD	284	286	178	278	284	323	225	131	240.75	32	1.90696159756259	0.384341960383288
CTCF_TAD_chr10:99436507-99436707^En11	SE	En11	CTCF_TAD_chr10:99436507-99436707	10	99436507	99436707	CTCF_TAD	252	273	204	176	28	318	53	144	135.75	15	0.864815687530287	0.561446266472532
CTCF_TAD_chr10:99436507-99436707^En01	SE	En01	CTCF_TAD_chr10:99436507-99436707	10	99436507	99436707	CTCF_TAD	865	984	648	594	102	119	164	214	149.75	20	-0.580075853473182	0.370319873573463
CTCF_TAD_chr10:99436507-99436707^En20	SE	En20	CTCF_TAD_chr10:99436507-99436707	10	99436507	99436707	CTCF_TAD	491	592	277	398	665	2052	1690	1083	1372.5	116	3.85590130280829	0.211531361697767
CTCF_TAD_chr10:99436507-99436707^En07	SE	En07	CTCF_TAD_chr10:99436507-99436707	10	99436507	99436707	CTCF_TAD	770	580	321	386	314	368	355	140	294.25	41	1.14937953163283	0.326992234392429
CTCF_TAD_chr11:14270978-14271178^En19	SE	En19	CTCF_TAD_chr11:14270978-14271178	11	14270978	14271178	CTCF_TAD	545	453	197	385	534	1417	812	382	786.25	74	3.18321244770109	0.262839387477761
CTCF_TAD_chr11:14270978-14271178^En10	SE	En10	CTCF_TAD_chr11:14270978-14271178	11	14270978	14271178	CTCF_TAD	2449	1874	895	1316	672	1365	1011	1001	1012.25	124	1.23459410825445	0.16415363740448
CTCF_TAD_chr11:14270978-14271178^En21	SE	En21	CTCF_TAD_chr11:14270978-14271178	11	14270978	14271178	CTCF_TAD	659	326	294	333	336	672	920	451	594.75	65	2.76106558728645	0.271491381823999
CTCF_TAD_chr11:14270978-14271178^En18	SE	En18	CTCF_TAD_chr11:14270978-14271178	11	14270978	14271178	CTCF_TAD	159	113	75	77	66	215	61	132	118.5	14	NA	NA
CTCF_TAD_chr11:14270978-14271178^En03	SE	En03	CTCF_TAD_chr11:14270978-14271178	11	14270978	14271178	CTCF_TAD	1165	805	395	575	1717	462	221	203	650.75	30	2.40043655170433	0.883444001051111
CTCF_TAD_chr11:14270978-14271178^En13	SE	En13	CTCF_TAD_chr11:14270978-14271178	11	14270978	14271178	CTCF_TAD	1607	1042	560	537	207	1317	677	844	761.25	72	1.59351150330889	0.319778734786744
CTCF_TAD_chr11:14270978-14271178^En12	SE	En12	CTCF_TAD_chr11:14270978-14271178	11	14270978	14271178	CTCF_TAD	2463	2088	1245	1145	820	2149	1815	1982	1691.5	193	1.98131693944766	0.213657826261653
CTCF_TAD_chr11:14270978-14271178^En04	SE	En04	CTCF_TAD_chr11:14270978-14271178	11	14270978	14271178	CTCF_TAD	1756	1568	1065	884	203	698	353	538	448	51	0.153810704052573	0.269698013409051
CTCF_TAD_chr11:14270978-14271178^En06	SE	En06	CTCF_TAD_chr11:14270978-14271178	11	14270978	14271178	CTCF_TAD	1110	908	625	551	19	404	165	442	257.5	26	0.0220075094094032	0.57059575602584
CTCF_TAD_chr11:14270978-14271178^En08	SE	En08	CTCF_TAD_chr11:14270978-14271178	11	14270978	14271178	CTCF_TAD	1090	641	649	631	509	606	348	255	429.5	44	1.09505949006525	0.335629948838626
CTCF_TAD_chr11:14270978-14271178^En09	SE	En09	CTCF_TAD_chr11:14270978-14271178	11	14270978	14271178	CTCF_TAD	2523	1915	1152	1153	2070	1882	1470	1030	1613	145	2.14113739453852	0.293848908392325
CTCF_TAD_chr11:14270978-14271178^En05	SE	En05	CTCF_TAD_chr11:14270978-14271178	11	14270978	14271178	CTCF_TAD	433	345	183	213	48	354	103	115	155	19	0.774994992154751	0.40584540083629
CTCF_TAD_chr11:14270978-14271178^En15	SE	En15	CTCF_TAD_chr11:14270978-14271178	11	14270978	14271178	CTCF_TAD	156	170	138	112	52	183	273	25	133.25	11	NA	NA
CTCF_TAD_chr11:14270978-14271178^En02	SE	En02	CTCF_TAD_chr11:14270978-14271178	11	14270978	14271178	CTCF_TAD	1038	657	509	581	149	65	302	100	154	23	-0.339484868808547	0.47620051475024
CTCF_TAD_chr11:14270978-14271178^En17	SE	En17	CTCF_TAD_chr11:14270978-14271178	11	14270978	14271178	CTCF_TAD	705	444	189	239	165	771	453	329	429.5	48	2.17089099085427	0.281951014840995
CTCF_TAD_chr11:14270978-14271178^En11	SE	En11	CTCF_TAD_chr11:14270978-14271178	11	14270978	14271178	CTCF_TAD	335	408	254	235	98	227	145	266	184	15	1.11471797345116	0.379800645382551
CTCF_TAD_chr11:14270978-14271178^En01	SE	En01	CTCF_TAD_chr11:14270978-14271178	11	14270978	14271178	CTCF_TAD	2029	1513	935	928	279	356	221	234	272.5	34	-0.485738460265604	0.260631257173368
CTCF_TAD_chr11:14270978-14271178^En20	SE	En20	CTCF_TAD_chr11:14270978-14271178	11	14270978	14271178	CTCF_TAD	990	811	489	420	1735	3321	2212	1814	2270.5	223	4.06040662171317	0.157960393334299
CTCF_TAD_chr11:14270978-14271178^En07	SE	En07	CTCF_TAD_chr11:14270978-14271178	11	14270978	14271178	CTCF_TAD	1293	877	446	828	175	550	546	475	436.5	40	0.877215868350788	0.280605129426131
CTCF_TAD_chr11:18797313-18797513^En19	SE	En19	CTCF_TAD_chr11:18797313-18797513	11	18797313	18797513	CTCF_TAD	420	411	371	193	695	1779	917	977	1092	96	3.85310827341727	0.26865635619729
CTCF_TAD_chr11:18797313-18797513^En10	SE	En10	CTCF_TAD_chr11:18797313-18797513	11	18797313	18797513	CTCF_TAD	1998	1566	848	916	768	2958	1592	1497	1703.75	133	2.44232764310735	0.178563197353934
CTCF_TAD_chr11:18797313-18797513^En21	SE	En21	CTCF_TAD_chr11:18797313-18797513	11	18797313	18797513	CTCF_TAD	434	472	244	293	698	2913	1004	1220	1458.75	108	4.19358109411644	0.246614266775101
CTCF_TAD_chr11:18797313-18797513^En18	SE	En18	CTCF_TAD_chr11:18797313-18797513	11	18797313	18797513	CTCF_TAD	168	92	49	73	33	234	93	159	129.75	12	NA	NA
CTCF_TAD_chr11:18797313-18797513^En03	SE	En03	CTCF_TAD_chr11:18797313-18797513	11	18797313	18797513	CTCF_TAD	1462	780	493	650	135	496	206	330	291.75	40	0.25031271835152	0.289500933987363
CTCF_TAD_chr11:18797313-18797513^En13	SE	En13	CTCF_TAD_chr11:18797313-18797513	11	18797313	18797513	CTCF_TAD	1040	1058	511	700	535	986	664	519	676	85	1.63460693411188	0.191348970882958
CTCF_TAD_chr11:18797313-18797513^En14	SE	En14	CTCF_TAD_chr11:18797313-18797513	11	18797313	18797513	CTCF_TAD	108	236	76	131	38	430	56	39	140.75	14	NA	NA
CTCF_TAD_chr11:18797313-18797513^En12	SE	En12	CTCF_TAD_chr11:18797313-18797513	11	18797313	18797513	CTCF_TAD	2544	2061	1018	1434	1145	4742	2598	1610	2523.75	256	2.59184635352407	0.185999696514317
CTCF_TAD_chr11:18797313-18797513^En04	SE	En04	CTCF_TAD_chr11:18797313-18797513	11	18797313	18797513	CTCF_TAD	1611	1284	664	615	315	462	249	447	368.25	45	0.454008960853894	0.296595429266776
CTCF_TAD_chr11:18797313-18797513^En06	SE	En06	CTCF_TAD_chr11:18797313-18797513	11	18797313	18797513	CTCF_TAD	1142	774	429	596	147	816	761	241	491.25	47	1.16516728490614	0.339002903704695
CTCF_TAD_chr11:18797313-18797513^En08	SE	En08	CTCF_TAD_chr11:18797313-18797513	11	18797313	18797513	CTCF_TAD	1058	828	554	527	218	414	270	314	304	42	0.580611630928386	0.221557951709115
CTCF_TAD_chr11:18797313-18797513^En09	SE	En09	CTCF_TAD_chr11:18797313-18797513	11	18797313	18797513	CTCF_TAD	2364	1731	1088	1226	925	2399	2374	1617	1828.75	183	2.2581719558651	0.16766191537728
CTCF_TAD_chr11:18797313-18797513^En05	SE	En05	CTCF_TAD_chr11:18797313-18797513	11	18797313	18797513	CTCF_TAD	544	297	131	251	89	324	125	105	160.75	15	0.897749341833428	0.34698684836816
CTCF_TAD_chr11:18797313-18797513^En15	SE	En15	CTCF_TAD_chr11:18797313-18797513	11	18797313	18797513	CTCF_TAD	161	95	48	118	20	572	389	0	245.25	14	3.12082653286765	1.40043785828165
CTCF_TAD_chr11:18797313-18797513^En02	SE	En02	CTCF_TAD_chr11:18797313-18797513	11	18797313	18797513	CTCF_TAD	1144	913	471	494	306	795	207	340	412	34	0.989984633911237	0.303824751219458
CTCF_TAD_chr11:18797313-18797513^En17	SE	En17	CTCF_TAD_chr11:18797313-18797513	11	18797313	18797513	CTCF_TAD	623	375	275	348	296	778	702	475	562.75	61	2.62480011093649	0.206878045335362
CTCF_TAD_chr11:18797313-18797513^En11	SE	En11	CTCF_TAD_chr11:18797313-18797513	11	18797313	18797513	CTCF_TAD	531	425	172	307	64	234	325	221	211	21	1.11092262257821	0.386484282724169
CTCF_TAD_chr11:18797313-18797513^En01	SE	En01	CTCF_TAD_chr11:18797313-18797513	11	18797313	18797513	CTCF_TAD	2113	1237	914	843	160	593	418	284	363.75	46	-0.149266351190969	0.218641496601893
CTCF_TAD_chr11:18797313-18797513^En20	SE	En20	CTCF_TAD_chr11:18797313-18797513	11	18797313	18797513	CTCF_TAD	1067	831	506	411	1730	7200	3917	2327	3793.5	271	4.83718057968367	0.200103643141031
CTCF_TAD_chr11:18797313-18797513^En07	SE	En07	CTCF_TAD_chr11:18797313-18797513	11	18797313	18797513	CTCF_TAD	1064	767	376	610	328	1232	319	306	546.25	56	1.41505513799945	0.310759543853866
CTCF_TAD_chr11:33829865-33830065^En19	SE	En19	CTCF_TAD_chr11:33829865-33830065	11	33829865	33830065	CTCF_TAD	211	203	48	98	0	177	88	207	118	15	1.72655005903371	0.944121479151706
CTCF_TAD_chr11:33829865-33830065^En10	SE	En10	CTCF_TAD_chr11:33829865-33830065	11	33829865	33830065	CTCF_TAD	592	379	236	287	173	330	402	796	425.25	44	2.46225624946298	0.422936475456446
CTCF_TAD_chr11:33829865-33830065^En21	SE	En21	CTCF_TAD_chr11:33829865-33830065	11	33829865	33830065	CTCF_TAD	130	142	35	49	58	102	0	159	79.75	10	NA	NA
CTCF_TAD_chr11:33829865-33830065^En03	SE	En03	CTCF_TAD_chr11:33829865-33830065	11	33829865	33830065	CTCF_TAD	329	235	105	128	55	334	32	162	145.75	16	1.37637043886264	0.570283170868773
CTCF_TAD_chr11:33829865-33830065^En13	SE	En13	CTCF_TAD_chr11:33829865-33830065	11	33829865	33830065	CTCF_TAD	362	305	159	166	38	284	165	113	150	23	1.01243772896264	0.40023088989402
CTCF_TAD_chr11:33829865-33830065^En12	SE	En12	CTCF_TAD_chr11:33829865-33830065	11	33829865	33830065	CTCF_TAD	663	512	308	234	125	1044	383	662	553.5	63	2.41759736962319	0.392606237558074
CTCF_TAD_chr11:33829865-33830065^En08	SE	En08	CTCF_TAD_chr11:33829865-33830065	11	33829865	33830065	CTCF_TAD	213	228	110	158	0	424	253	89	191.5	13	1.73317626349738	0.884449120256716
CTCF_TAD_chr11:33829865-33830065^En09	SE	En09	CTCF_TAD_chr11:33829865-33830065	11	33829865	33830065	CTCF_TAD	574	492	329	292	229	821	490	316	464	46	2.05639860039149	0.223587300088528
CTCF_TAD_chr11:33829865-33830065^En02	SE	En02	CTCF_TAD_chr11:33829865-33830065	11	33829865	33830065	CTCF_TAD	286	286	111	175	37	1295	49	26	351.75	11	2.32206224871892	0.821818544800761
CTCF_TAD_chr11:33829865-33830065^En17	SE	En17	CTCF_TAD_chr11:33829865-33830065	11	33829865	33830065	CTCF_TAD	100	36	54	62	67	160	273	89	147.25	13	NA	NA
CTCF_TAD_chr11:33829865-33830065^En20	SE	En20	CTCF_TAD_chr11:33829865-33830065	11	33829865	33830065	CTCF_TAD	161	80	114	149	195	946	828	395	591	52	4.32542758327885	0.377851699814469
CTCF_TAD_chr11:33829865-33830065^En07	SE	En07	CTCF_TAD_chr11:33829865-33830065	11	33829865	33830065	CTCF_TAD	337	222	230	131	88	199	25	65	94.25	13	0.477522535272717	0.568416334550871
CTCF_TAD_chr11:46330177-46330377^En19	SE	En19	CTCF_TAD_chr11:46330177-46330377	11	46330177	46330377	CTCF_TAD	604	522	276	432	213	1516	914	844	871.75	74	3.0282561556449	0.321103107241434
CTCF_TAD_chr11:46330177-46330377^En10	SE	En10	CTCF_TAD_chr11:46330177-46330377	11	46330177	46330377	CTCF_TAD	2487	1957	1003	1203	1034	1602	1064	935	1158.75	136	1.4506967572174	0.187805634869435
CTCF_TAD_chr11:46330177-46330377^En21	SE	En21	CTCF_TAD_chr11:46330177-46330377	11	46330177	46330377	CTCF_TAD	434	549	278	358	552	1121	870	739	820.5	92	3.24525213442796	0.21150829678541
CTCF_TAD_chr11:46330177-46330377^En18	SE	En18	CTCF_TAD_chr11:46330177-46330377	11	46330177	46330377	CTCF_TAD	179	90	20	39	45	668	98	108	229.75	19	NA	NA
CTCF_TAD_chr11:46330177-46330377^En03	SE	En03	CTCF_TAD_chr11:46330177-46330377	11	46330177	46330377	CTCF_TAD	1226	1061	520	456	257	268	125	188	209.5	28	-0.0573567402803578	0.36900836434801
CTCF_TAD_chr11:46330177-46330377^En13	SE	En13	CTCF_TAD_chr11:46330177-46330377	11	46330177	46330377	CTCF_TAD	1360	1226	504	698	286	1223	1061	642	803	87	1.63843511639866	0.251843086947105
CTCF_TAD_chr11:46330177-46330377^En12	SE	En12	CTCF_TAD_chr11:46330177-46330377	11	46330177	46330377	CTCF_TAD	2582	2321	1332	1153	1134	2109	1859	1308	1602.5	179	1.77244061616547	0.162383148770673
CTCF_TAD_chr11:46330177-46330377^En04	SE	En04	CTCF_TAD_chr11:46330177-46330377	11	46330177	46330377	CTCF_TAD	2055	1526	795	1003	247	644	583	275	437.25	39	0.108275316629817	0.198722658725382
CTCF_TAD_chr11:46330177-46330377^En06	SE	En06	CTCF_TAD_chr11:46330177-46330377	11	46330177	46330377	CTCF_TAD	1112	1075	506	509	334	434	384	533	421.25	38	1.07423333000713	0.287218074490706
CTCF_TAD_chr11:46330177-46330377^En08	SE	En08	CTCF_TAD_chr11:46330177-46330377	11	46330177	46330377	CTCF_TAD	1247	717	548	444	65	811	489	115	370	33	0.610226401706523	0.468766748235139
CTCF_TAD_chr11:46330177-46330377^En09	SE	En09	CTCF_TAD_chr11:46330177-46330377	11	46330177	46330377	CTCF_TAD	2508	1837	1283	1194	863	3883	1515	1199	1865	167	1.99152468812365	0.221620645161332
CTCF_TAD_chr11:46330177-46330377^En05	SE	En05	CTCF_TAD_chr11:46330177-46330377	11	46330177	46330377	CTCF_TAD	373	270	194	156	102	1661	109	120	498	23	2.80393005232137	0.621753354643049
CTCF_TAD_chr11:46330177-46330377^En15	SE	En15	CTCF_TAD_chr11:46330177-46330377	11	46330177	46330377	CTCF_TAD	263	222	167	152	73	555	131	118	219.25	16	NA	NA
CTCF_TAD_chr11:46330177-46330377^En02	SE	En02	CTCF_TAD_chr11:46330177-46330377	11	46330177	46330377	CTCF_TAD	1355	996	588	578	158	794	264	178	348.5	36	0.323888043143715	0.306805228613943
CTCF_TAD_chr11:46330177-46330377^En17	SE	En17	CTCF_TAD_chr11:46330177-46330377	11	46330177	46330377	CTCF_TAD	787	687	350	332	871	1987	386	676	980	71	3.11629495592913	0.349215285164872
CTCF_TAD_chr11:46330177-46330377^En11	SE	En11	CTCF_TAD_chr11:46330177-46330377	11	46330177	46330377	CTCF_TAD	380	280	161	215	128	219	345	510	300.5	27	2.46668636918335	0.423093133693633
CTCF_TAD_chr11:46330177-46330377^En01	SE	En01	CTCF_TAD_chr11:46330177-46330377	11	46330177	46330377	CTCF_TAD	2228	1541	874	867	240	525	747	2420	983	37	1.63302354055282	0.728201170437686
CTCF_TAD_chr11:46330177-46330377^En20	SE	En20	CTCF_TAD_chr11:46330177-46330377	11	46330177	46330377	CTCF_TAD	1214	717	594	649	1514	3926	3376	2836	2913	254	4.14314990131783	0.174784446830613
CTCF_TAD_chr11:46330177-46330377^En07	SE	En07	CTCF_TAD_chr11:46330177-46330377	11	46330177	46330377	CTCF_TAD	1162	931	583	742	113	344	360	399	304	37	0.300667387318757	0.31741612755368
CTCF_TAD_chr11:46389225-46389425^En19	SE	En19	CTCF_TAD_chr11:46389225-46389425	11	46389225	46389425	CTCF_TAD	1294	1283	460	513	998	1830	1288	1050	1291.5	119	2.84613966952584	0.208144950601881
CTCF_TAD_chr11:46389225-46389425^En10	SE	En10	CTCF_TAD_chr11:46389225-46389425	11	46389225	46389425	CTCF_TAD	4739	3761	1934	2448	1185	2740	1434	1780	1784.75	217	1.03888279862839	0.162276906590472
CTCF_TAD_chr11:46389225-46389425^En21	SE	En21	CTCF_TAD_chr11:46389225-46389425	11	46389225	46389425	CTCF_TAD	888	755	541	488	890	1887	1334	1280	1347.75	159	3.25042703097153	0.170932379886289
CTCF_TAD_chr11:46389225-46389425^En18	SE	En18	CTCF_TAD_chr11:46389225-46389425	11	46389225	46389425	CTCF_TAD	209	154	94	107	139	530	195	262	281.5	26	NA	NA
CTCF_TAD_chr11:46389225-46389425^En03	SE	En03	CTCF_TAD_chr11:46389225-46389425	11	46389225	46389425	CTCF_TAD	2208	1542	889	1019	240	1126	527	243	534	56	0.24320982093648	0.274792484844811
CTCF_TAD_chr11:46389225-46389425^En13	SE	En13	CTCF_TAD_chr11:46389225-46389425	11	46389225	46389425	CTCF_TAD	2922	1898	1219	1436	722	5825	2283	2737	2891.75	143	2.69186234234738	0.292338206394708
CTCF_TAD_chr11:46389225-46389425^En14	SE	En14	CTCF_TAD_chr11:46389225-46389425	11	46389225	46389425	CTCF_TAD	466	345	109	164	71	285	61	127	136	19	0.888057025949295	0.450223154962996
CTCF_TAD_chr11:46389225-46389425^En12	SE	En12	CTCF_TAD_chr11:46389225-46389425	11	46389225	46389425	CTCF_TAD	5560	4268	2122	2701	2146	4090	3271	1663	2792.5	319	1.54286701307214	0.163581219903407
CTCF_TAD_chr11:46389225-46389425^En04	SE	En04	CTCF_TAD_chr11:46389225-46389425	11	46389225	46389425	CTCF_TAD	3630	2680	1553	1943	540	1935	3745	853	1768.25	107	1.32220544435976	0.35991882075637
CTCF_TAD_chr11:46389225-46389425^En06	SE	En06	CTCF_TAD_chr11:46389225-46389425	11	46389225	46389425	CTCF_TAD	2352	1794	1019	1093	287	563	618	383	462.75	49	0.00380187380817158	0.187783779262298
CTCF_TAD_chr11:46389225-46389425^En08	SE	En08	CTCF_TAD_chr11:46389225-46389425	11	46389225	46389425	CTCF_TAD	2158	1567	908	1051	470	755	745	356	581.5	72	0.592310797480922	0.211595385950808
CTCF_TAD_chr11:46389225-46389425^En09	SE	En09	CTCF_TAD_chr11:46389225-46389425	11	46389225	46389425	CTCF_TAD	4946	3663	2164	2352	1136	2749	2764	1106	1938.75	248	1.08103922468364	0.19119679522567
CTCF_TAD_chr11:46389225-46389425^En05	SE	En05	CTCF_TAD_chr11:46389225-46389425	11	46389225	46389425	CTCF_TAD	744	665	215	377	170	153	193	29	136.25	17	0.0112113639821944	0.516003138551772
CTCF_TAD_chr11:46389225-46389425^En15	SE	En15	CTCF_TAD_chr11:46389225-46389425	11	46389225	46389425	CTCF_TAD	616	500	249	248	207	1003	137	129	369	23	NA	NA
CTCF_TAD_chr11:46389225-46389425^En02	SE	En02	CTCF_TAD_chr11:46389225-46389425	11	46389225	46389425	CTCF_TAD	2148	1700	1021	1334	340	429	277	295	335.25	36	-0.416835297777019	0.253493991107283
CTCF_TAD_chr11:46389225-46389425^En17	SE	En17	CTCF_TAD_chr11:46389225-46389425	11	46389225	46389425	CTCF_TAD	1232	914	561	694	475	802	440	402	529.75	57	1.21960683059466	0.220388993245253
CTCF_TAD_chr11:46389225-46389425^En11	SE	En11	CTCF_TAD_chr11:46389225-46389425	11	46389225	46389425	CTCF_TAD	1037	737	437	472	368	1417	208	355	587	40	1.61050144317973	0.378872460096802
CTCF_TAD_chr11:46389225-46389425^En01	SE	En01	CTCF_TAD_chr11:46389225-46389425	11	46389225	46389425	CTCF_TAD	3611	2932	1578	1992	296	1131	557	299	570.75	64	-0.53225401927424	0.222374641912439
CTCF_TAD_chr11:46389225-46389425^En20	SE	En20	CTCF_TAD_chr11:46389225-46389425	11	46389225	46389425	CTCF_TAD	1976	1486	961	1235	2652	8113	4289	4575	4907.25	395	4.02145774680214	0.144691872522012
CTCF_TAD_chr11:46389225-46389425^En07	SE	En07	CTCF_TAD_chr11:46389225-46389425	11	46389225	46389425	CTCF_TAD	1964	1738	1045	982	516	1364	1127	873	970	89	1.29057801640072	0.168045695411498
CTCF_TAD_chr11:65183901-65184101^En19	SE	En19	CTCF_TAD_chr11:65183901-65184101	11	65183901	65184101	CTCF_TAD	589	582	218	254	622	1340	1433	572	991.75	81	3.59536492160826	0.249956546467818
CTCF_TAD_chr11:65183901-65184101^En10	SE	En10	CTCF_TAD_chr11:65183901-65184101	11	65183901	65184101	CTCF_TAD	1617	1616	905	1004	387	1258	1222	802	917.25	115	1.32825414880752	0.221299329151893
CTCF_TAD_chr11:65183901-65184101^En21	SE	En21	CTCF_TAD_chr11:65183901-65184101	11	65183901	65184101	CTCF_TAD	557	404	211	318	291	917	811	825	711	89	3.19589589434106	0.262243543261858
CTCF_TAD_chr11:65183901-65184101^En18	SE	En18	CTCF_TAD_chr11:65183901-65184101	11	65183901	65184101	CTCF_TAD	40	146	33	12	81	50	119	72	80.5	13	NA	NA
CTCF_TAD_chr11:65183901-65184101^En03	SE	En03	CTCF_TAD_chr11:65183901-65184101	11	65183901	65184101	CTCF_TAD	683	793	341	436	328	354	149	232	265.75	34	0.908184966100197	0.377394139036138
CTCF_TAD_chr11:65183901-65184101^En13	SE	En13	CTCF_TAD_chr11:65183901-65184101	11	65183901	65184101	CTCF_TAD	1467	828	399	582	257	1189	1092	587	781.25	83	1.89787958909825	0.284806780072475
CTCF_TAD_chr11:65183901-65184101^En12	SE	En12	CTCF_TAD_chr11:65183901-65184101	11	65183901	65184101	CTCF_TAD	1804	1791	978	1404	733	2789	1708	1186	1604	196	1.97492636719511	0.19535575975372
CTCF_TAD_chr11:65183901-65184101^En04	SE	En04	CTCF_TAD_chr11:65183901-65184101	11	65183901	65184101	CTCF_TAD	1556	1290	700	928	268	658	535	917	594.5	50	1.00585676861342	0.315752473604504
CTCF_TAD_chr11:65183901-65184101^En06	SE	En06	CTCF_TAD_chr11:65183901-65184101	11	65183901	65184101	CTCF_TAD	987	834	454	706	199	169	470	407	311.25	40	0.694756118367771	0.394219803396907
CTCF_TAD_chr11:65183901-65184101^En08	SE	En08	CTCF_TAD_chr11:65183901-65184101	11	65183901	65184101	CTCF_TAD	906	780	392	550	209	407	415	307	334.5	41	0.910257698025942	0.212014095816617
CTCF_TAD_chr11:65183901-65184101^En09	SE	En09	CTCF_TAD_chr11:65183901-65184101	11	65183901	65184101	CTCF_TAD	2389	2007	896	1365	497	1605	1391	694	1046.75	124	1.15066362938797	0.203061266874022
CTCF_TAD_chr11:65183901-65184101^En02	SE	En02	CTCF_TAD_chr11:65183901-65184101	11	65183901	65184101	CTCF_TAD	1270	772	506	642	86	125	65	79	88.75	14	-1.22472089128634	0.301297028902791
CTCF_TAD_chr11:65183901-65184101^En17	SE	En17	CTCF_TAD_chr11:65183901-65184101	11	65183901	65184101	CTCF_TAD	475	632	206	393	291	1707	282	335	653.75	38	2.56526434508943	0.412270410374062
CTCF_TAD_chr11:65183901-65184101^En11	SE	En11	CTCF_TAD_chr11:65183901-65184101	11	65183901	65184101	CTCF_TAD	574	401	102	220	84	539	109	112	211	21	1.15833772328908	0.470840877350362
CTCF_TAD_chr11:65183901-65184101^En01	SE	En01	CTCF_TAD_chr11:65183901-65184101	11	65183901	65184101	CTCF_TAD	1224	1253	664	960	114	596	347	187	311	38	-0.190579708483416	0.28630479036965
CTCF_TAD_chr11:65183901-65184101^En20	SE	En20	CTCF_TAD_chr11:65183901-65184101	11	65183901	65184101	CTCF_TAD	899	731	379	483	1090	3363	1633	1325	1852.75	164	3.81613729871896	0.160741254620048
CTCF_TAD_chr11:65183901-65184101^En07	SE	En07	CTCF_TAD_chr11:65183901-65184101	11	65183901	65184101	CTCF_TAD	1070	782	650	441	531	872	617	322	585.5	56	1.58211637361244	0.274053710028945
CTCF_TAD_chr11:66197550-66197750^En19	SE	En19	CTCF_TAD_chr11:66197550-66197750	11	66197550	66197750	CTCF_TAD	1386	1003	673	783	413	1765	1504	885	1141.75	102	2.22149001503887	0.233943909459942
CTCF_TAD_chr11:66197550-66197750^En10	SE	En10	CTCF_TAD_chr11:66197550-66197750	11	66197550	66197750	CTCF_TAD	4432	3639	2077	2706	1051	2056	1970	1172	1562.25	186	0.812540987834687	0.146420479463652
CTCF_TAD_chr11:66197550-66197750^En21	SE	En21	CTCF_TAD_chr11:66197550-66197750	11	66197550	66197750	CTCF_TAD	861	848	467	658	1037	1836	1111	947	1232.75	128	3.02480970683285	0.203164623043487
CTCF_TAD_chr11:66197550-66197750^En18	SE	En18	CTCF_TAD_chr11:66197550-66197750	11	66197550	66197750	CTCF_TAD	340	198	116	168	17	504	298	88	226.75	21	NA	NA
CTCF_TAD_chr11:66197550-66197750^En03	SE	En03	CTCF_TAD_chr11:66197550-66197750	11	66197550	66197750	CTCF_TAD	2118	2079	998	1330	450	1084	615	256	601.25	71	0.293326553014933	0.262816635088253
CTCF_TAD_chr11:66197550-66197750^En13	SE	En13	CTCF_TAD_chr11:66197550-66197750	11	66197550	66197750	CTCF_TAD	2812	2089	1362	1506	1508	2996	1464	1368	1834	137	1.89571488575637	0.18156904181878
CTCF_TAD_chr11:66197550-66197750^En14	SE	En14	CTCF_TAD_chr11:66197550-66197750	11	66197550	66197750	CTCF_TAD	494	317	133	339	45	248	61	146	125	14	0.39185995466929	0.474652948199024
CTCF_TAD_chr11:66197550-66197750^En12	SE	En12	CTCF_TAD_chr11:66197550-66197750	11	66197550	66197750	CTCF_TAD	5836	4482	2477	2657	1536	4788	2633	2940	2974.25	310	1.51221136374159	0.152346229992163
CTCF_TAD_chr11:66197550-66197750^En04	SE	En04	CTCF_TAD_chr11:66197550-66197750	11	66197550	66197750	CTCF_TAD	3813	3238	1652	1791	569	2155	2524	808	1514	80	0.995478127582655	0.277189972432713
CTCF_TAD_chr11:66197550-66197750^En06	SE	En06	CTCF_TAD_chr11:66197550-66197750	11	66197550	66197750	CTCF_TAD	2227	1983	1086	1335	213	710	850	390	540.75	55	0.0520106971315832	0.260064083946719
CTCF_TAD_chr11:66197550-66197750^En08	SE	En08	CTCF_TAD_chr11:66197550-66197750	11	66197550	66197750	CTCF_TAD	2155	1834	889	1091	544	740	564	576	606	68	0.646073145701313	0.216708373167208
CTCF_TAD_chr11:66197550-66197750^En09	SE	En09	CTCF_TAD_chr11:66197550-66197750	11	66197550	66197750	CTCF_TAD	4936	3961	2422	2599	1028	6785	2760	1379	2988	270	1.45883690586691	0.274234106852851
CTCF_TAD_chr11:66197550-66197750^En05	SE	En05	CTCF_TAD_chr11:66197550-66197750	11	66197550	66197750	CTCF_TAD	980	545	363	438	225	375	356	623	394.75	35	1.46668110665006	0.344777639081754
CTCF_TAD_chr11:66197550-66197750^En15	SE	En15	CTCF_TAD_chr11:66197550-66197750	11	66197550	66197750	CTCF_TAD	592	395	127	238	179	487	2081	122	717.25	25	3.37395642459098	0.820944110294507
CTCF_TAD_chr11:66197550-66197750^En02	SE	En02	CTCF_TAD_chr11:66197550-66197750	11	66197550	66197750	CTCF_TAD	2728	1443	947	1283	311	938	415	324	497	61	0.00349949666584804	0.219779793438066
CTCF_TAD_chr11:66197550-66197750^En17	SE	En17	CTCF_TAD_chr11:66197550-66197750	11	66197550	66197750	CTCF_TAD	1313	1219	531	671	570	1573	833	908	971	96	2.09446319688188	0.181527406572992
CTCF_TAD_chr11:66197550-66197750^En11	SE	En11	CTCF_TAD_chr11:66197550-66197750	11	66197550	66197750	CTCF_TAD	877	632	489	442	427	246	444	349	366.5	42	1.30992336273188	0.368373089394363
CTCF_TAD_chr11:66197550-66197750^En01	SE	En01	CTCF_TAD_chr11:66197550-66197750	11	66197550	66197750	CTCF_TAD	3427	3087	1747	1928	195	481	438	528	410.5	52	-0.814191556218453	0.251550950615301
CTCF_TAD_chr11:66197550-66197750^En20	SE	En20	CTCF_TAD_chr11:66197550-66197750	11	66197550	66197750	CTCF_TAD	1902	1587	1024	963	1789	4690	4241	2832	3388	302	3.56306323235006	0.147991608862125
CTCF_TAD_chr11:66197550-66197750^En07	SE	En07	CTCF_TAD_chr11:66197550-66197750	11	66197550	66197750	CTCF_TAD	2129	1878	857	1346	373	1234	2361	646	1153.5	79	1.39689124642968	0.356183787460504
CTCF_TAD_chr11:72125293-72125493^En19	SE	En19	CTCF_TAD_chr11:72125293-72125493	11	72125293	72125493	CTCF_TAD	722	610	342	459	338	1414	1240	588	895	97	2.86157663451481	0.241123709977251
CTCF_TAD_chr11:72125293-72125493^En10	SE	En10	CTCF_TAD_chr11:72125293-72125493	11	72125293	72125493	CTCF_TAD	3153	2332	1475	1494	1523	3917	1909	1232	2145.25	229	2.01459275785062	0.195986124463315
CTCF_TAD_chr11:72125293-72125493^En21	SE	En21	CTCF_TAD_chr11:72125293-72125493	11	72125293	72125493	CTCF_TAD	568	580	299	277	332	752	929	892	726.25	81	3.01407493969626	0.291149277667852
CTCF_TAD_chr11:72125293-72125493^En18	SE	En18	CTCF_TAD_chr11:72125293-72125493	11	72125293	72125493	CTCF_TAD	228	144	73	62	105	301	142	34	145.5	13	NA	NA
CTCF_TAD_chr11:72125293-72125493^En03	SE	En03	CTCF_TAD_chr11:72125293-72125493	11	72125293	72125493	CTCF_TAD	1571	1144	555	659	426	2517	428	384	938.75	70	1.68387282913915	0.385243287213482
CTCF_TAD_chr11:72125293-72125493^En13	SE	En13	CTCF_TAD_chr11:72125293-72125493	11	72125293	72125493	CTCF_TAD	1778	1142	563	754	776	1328	1025	887	1004	118	2.03614983726054	0.18077102675771
CTCF_TAD_chr11:72125293-72125493^En14	SE	En14	CTCF_TAD_chr11:72125293-72125493	11	72125293	72125493	CTCF_TAD	370	202	115	204	160	374	126	95	188.75	23	NA	NA
CTCF_TAD_chr11:72125293-72125493^En12	SE	En12	CTCF_TAD_chr11:72125293-72125493	11	72125293	72125493	CTCF_TAD	3763	2579	1412	1477	2075	3768	3096	2545	2871	318	2.56134519896787	0.138412865017631
CTCF_TAD_chr11:72125293-72125493^En04	SE	En04	CTCF_TAD_chr11:72125293-72125493	11	72125293	72125493	CTCF_TAD	1970	1729	1087	1392	299	508	524	332	415.75	51	-0.200774363563257	0.201546166448329
CTCF_TAD_chr11:72125293-72125493^En06	SE	En06	CTCF_TAD_chr11:72125293-72125493	11	72125293	72125493	CTCF_TAD	1602	1315	748	1000	590	1084	315	489	619.5	61	0.962808016929629	0.303233637253073
CTCF_TAD_chr11:72125293-72125493^En08	SE	En08	CTCF_TAD_chr11:72125293-72125493	11	72125293	72125493	CTCF_TAD	1576	1138	446	714	244	655	508	488	473.75	56	0.931846593354113	0.240713236284008
CTCF_TAD_chr11:72125293-72125493^En09	SE	En09	CTCF_TAD_chr11:72125293-72125493	11	72125293	72125493	CTCF_TAD	3452	2587	1233	1560	947	3964	3053	1399	2340.75	236	2.01856835744749	0.215139050203384
CTCF_TAD_chr11:72125293-72125493^En05	SE	En05	CTCF_TAD_chr11:72125293-72125493	11	72125293	72125493	CTCF_TAD	351	486	232	226	56	146	144	187	133.25	19	0.647010243428827	0.408340302891765
CTCF_TAD_chr11:72125293-72125493^En15	SE	En15	CTCF_TAD_chr11:72125293-72125493	11	72125293	72125493	CTCF_TAD	245	248	113	123	109	228	26	97	115	14	1.23600434047781	0.558905258586405
CTCF_TAD_chr11:72125293-72125493^En02	SE	En02	CTCF_TAD_chr11:72125293-72125493	11	72125293	72125493	CTCF_TAD	1687	849	585	790	134	626	129	229	279.5	34	-0.212618349897898	0.350977303451568
CTCF_TAD_chr11:72125293-72125493^En17	SE	En17	CTCF_TAD_chr11:72125293-72125493	11	72125293	72125493	CTCF_TAD	912	734	291	497	1102	1395	1844	1097	1359.5	111	3.54640710912641	0.238040502906438
CTCF_TAD_chr11:72125293-72125493^En11	SE	En11	CTCF_TAD_chr11:72125293-72125493	11	72125293	72125493	CTCF_TAD	701	401	358	268	294	914	387	931	631.5	47	2.7731355008732	0.349721634965408
CTCF_TAD_chr11:72125293-72125493^En01	SE	En01	CTCF_TAD_chr11:72125293-72125493	11	72125293	72125493	CTCF_TAD	2477	1922	992	1244	199	687	385	399	417.5	52	-0.308382390789987	0.192031913845479
CTCF_TAD_chr11:72125293-72125493^En20	SE	En20	CTCF_TAD_chr11:72125293-72125493	11	72125293	72125493	CTCF_TAD	1244	1119	621	685	1515	4879	3824	3336	3388.5	292	4.13855983347491	0.172942903727511
CTCF_TAD_chr11:72125293-72125493^En07	SE	En07	CTCF_TAD_chr11:72125293-72125493	11	72125293	72125493	CTCF_TAD	1864	1360	824	803	764	1746	617	775	975.5	90	1.61016504547509	0.236095891662209
CTCF_TAD_chr11:72145206-72145406^En19	SE	En19	CTCF_TAD_chr11:72145206-72145406	11	72145206	72145406	CTCF_TAD	363	437	195	227	342	1399	909	858	877	63	3.75009870953952	0.252955316908045
CTCF_TAD_chr11:72145206-72145406^En10	SE	En10	CTCF_TAD_chr11:72145206-72145406	11	72145206	72145406	CTCF_TAD	2309	1501	933	1134	535	1598	1297	1022	1113	122	1.48100526391149	0.171570732609941
CTCF_TAD_chr11:72145206-72145406^En21	SE	En21	CTCF_TAD_chr11:72145206-72145406	11	72145206	72145406	CTCF_TAD	648	447	264	273	492	1371	692	875	857.5	84	3.35356227725056	0.20486271139206
CTCF_TAD_chr11:72145206-72145406^En03	SE	En03	CTCF_TAD_chr11:72145206-72145406	11	72145206	72145406	CTCF_TAD	1116	769	393	537	319	804	434	1257	703.5	48	2.17612681436486	0.378637135883845
CTCF_TAD_chr11:72145206-72145406^En13	SE	En13	CTCF_TAD_chr11:72145206-72145406	11	72145206	72145406	CTCF_TAD	1247	839	525	557	1208	529	1092	528	839.25	61	2.47347633429327	0.396354881399327
CTCF_TAD_chr11:72145206-72145406^En12	SE	En12	CTCF_TAD_chr11:72145206-72145406	11	72145206	72145406	CTCF_TAD	2540	1748	1083	1448	693	2661	1275	972	1400.25	168	1.51416603582943	0.185797722055512
CTCF_TAD_chr11:72145206-72145406^En04	SE	En04	CTCF_TAD_chr11:72145206-72145406	11	72145206	72145406	CTCF_TAD	1641	1113	709	736	179	519	219	806	430.75	56	0.647680588406878	0.416213128352358
CTCF_TAD_chr11:72145206-72145406^En06	SE	En06	CTCF_TAD_chr11:72145206-72145406	11	72145206	72145406	CTCF_TAD	952	750	611	530	352	2169	369	195	771.25	35	1.74384403685831	0.449300018945876
CTCF_TAD_chr11:72145206-72145406^En08	SE	En08	CTCF_TAD_chr11:72145206-72145406	11	72145206	72145406	CTCF_TAD	1076	914	303	452	842	631	384	314	542.75	42	1.91966724458	0.409726396222736
CTCF_TAD_chr11:72145206-72145406^En09	SE	En09	CTCF_TAD_chr11:72145206-72145406	11	72145206	72145406	CTCF_TAD	2107	1687	1089	1157	665	2450	1701	835	1412.75	164	1.72995581032902	0.199537515626136
CTCF_TAD_chr11:72145206-72145406^En05	SE	En05	CTCF_TAD_chr11:72145206-72145406	11	72145206	72145406	CTCF_TAD	261	258	84	208	25	377	122	223	186.75	10	1.62977142209715	0.552366342760016
CTCF_TAD_chr11:72145206-72145406^En02	SE	En02	CTCF_TAD_chr11:72145206-72145406	11	72145206	72145406	CTCF_TAD	915	789	501	537	908	463	231	232	458.5	29	1.58952916121546	0.4996486905277
CTCF_TAD_chr11:72145206-72145406^En17	SE	En17	CTCF_TAD_chr11:72145206-72145406	11	72145206	72145406	CTCF_TAD	588	682	366	410	315	858	498	505	544	47	2.05225623227227	0.21361704551445
CTCF_TAD_chr11:72145206-72145406^En11	SE	En11	CTCF_TAD_chr11:72145206-72145406	11	72145206	72145406	CTCF_TAD	486	224	259	154	88	254	175	374	222.75	21	1.64006703402521	0.452185219174608
CTCF_TAD_chr11:72145206-72145406^En01	SE	En01	CTCF_TAD_chr11:72145206-72145406	11	72145206	72145406	CTCF_TAD	1477	1403	691	1073	1147	834	494	429	726	36	1.3873838582896	0.393848488013282
CTCF_TAD_chr11:72145206-72145406^En20	SE	En20	CTCF_TAD_chr11:72145206-72145406	11	72145206	72145406	CTCF_TAD	1113	635	344	542	668	3171	2056	2489	2096	181	3.95893656275902	0.278115440351432
CTCF_TAD_chr11:72145206-72145406^En07	SE	En07	CTCF_TAD_chr11:72145206-72145406	11	72145206	72145406	CTCF_TAD	1051	1002	405	480	324	1365	318	149	539	40	1.28215941734681	0.410625090191534
CTCF_TAD_chr11:72145260-72145460,CTCF_TAD_chr11:72145206-72145406^En19	SE	En19	CTCF_TAD_chr11:72145260-72145460,CTCF_TAD_chr11:72145206-72145406	11	72145260	72145460,CTCF_TAD_chr11:72145206-72145406	CTCF_TAD	2599	1693	1160	1129	3101	2978	2129	1513	2430.25	199	NA	NA
CTCF_TAD_chr11:72145260-72145460,CTCF_TAD_chr11:72145206-72145406^En10	SE	En10	CTCF_TAD_chr11:72145260-72145460,CTCF_TAD_chr11:72145206-72145406	11	72145260	72145460,CTCF_TAD_chr11:72145206-72145406	CTCF_TAD	7947	5416	3378	3819	2632	8596	4063	3654	4736.25	483	NA	NA
CTCF_TAD_chr11:72145260-72145460,CTCF_TAD_chr11:72145206-72145406^En21	SE	En21	CTCF_TAD_chr11:72145260-72145460,CTCF_TAD_chr11:72145206-72145406	11	72145260	72145460,CTCF_TAD_chr11:72145206-72145406	CTCF_TAD	1645	1343	772	1072	1384	4200	3159	2503	2811.5	291	NA	NA
CTCF_TAD_chr11:72145260-72145460,CTCF_TAD_chr11:72145206-72145406^En18	SE	En18	CTCF_TAD_chr11:72145260-72145460,CTCF_TAD_chr11:72145206-72145406	11	72145260	72145460,CTCF_TAD_chr11:72145206-72145406	CTCF_TAD	472	249	247	229	90	457	855	381	445.75	46	NA	NA
CTCF_TAD_chr11:72145260-72145460,CTCF_TAD_chr11:72145206-72145406^En03	SE	En03	CTCF_TAD_chr11:72145260-72145460,CTCF_TAD_chr11:72145206-72145406	11	72145260	72145460,CTCF_TAD_chr11:72145206-72145406	CTCF_TAD	3693	3018	1640	1892	734	1889	1305	1281	1302.25	131	NA	NA
CTCF_TAD_chr11:72145260-72145460,CTCF_TAD_chr11:72145206-72145406^En13	SE	En13	CTCF_TAD_chr11:72145260-72145460,CTCF_TAD_chr11:72145206-72145406	11	72145260	72145460,CTCF_TAD_chr11:72145206-72145406	CTCF_TAD	4169	3466	1853	2383	1640	2388	2162	2084	2068.5	239	NA	NA
CTCF_TAD_chr11:72145260-72145460,CTCF_TAD_chr11:72145206-72145406^En14	SE	En14	CTCF_TAD_chr11:72145260-72145460,CTCF_TAD_chr11:72145206-72145406	11	72145260	72145460,CTCF_TAD_chr11:72145206-72145406	CTCF_TAD	672	627	265	334	147	299	288	444	294.5	36	NA	NA
CTCF_TAD_chr11:72145260-72145460,CTCF_TAD_chr11:72145206-72145406^En12	SE	En12	CTCF_TAD_chr11:72145260-72145460,CTCF_TAD_chr11:72145206-72145406	11	72145260	72145460,CTCF_TAD_chr11:72145206-72145406	CTCF_TAD	9344	6841	4203	4687	4292	9210	5996	5691	6297.25	755	NA	NA
CTCF_TAD_chr11:72145260-72145460,CTCF_TAD_chr11:72145206-72145406^En04	SE	En04	CTCF_TAD_chr11:72145260-72145460,CTCF_TAD_chr11:72145206-72145406	11	72145260	72145460,CTCF_TAD_chr11:72145206-72145406	CTCF_TAD	5820	4477	2684	2989	1569	1933	1724	1170	1599	157	NA	NA
CTCF_TAD_chr11:72145260-72145460,CTCF_TAD_chr11:72145206-72145406^En06	SE	En06	CTCF_TAD_chr11:72145260-72145460,CTCF_TAD_chr11:72145206-72145406	11	72145260	72145460,CTCF_TAD_chr11:72145206-72145406	CTCF_TAD	4175	3184	1759	1947	1316	1318	967	722	1080.75	109	NA	NA
CTCF_TAD_chr11:72145260-72145460,CTCF_TAD_chr11:72145206-72145406^En08	SE	En08	CTCF_TAD_chr11:72145260-72145460,CTCF_TAD_chr11:72145206-72145406	11	72145260	72145460,CTCF_TAD_chr11:72145206-72145406	CTCF_TAD	3574	2596	1449	2029	980	2587	849	1550	1491.5	152	NA	NA
CTCF_TAD_chr11:72145260-72145460,CTCF_TAD_chr11:72145206-72145406^En09	SE	En09	CTCF_TAD_chr11:72145260-72145460,CTCF_TAD_chr11:72145206-72145406	11	72145260	72145460,CTCF_TAD_chr11:72145206-72145406	CTCF_TAD	8541	6721	3753	4215	3487	18971	7290	4457	8551.25	696	NA	NA
CTCF_TAD_chr11:72145260-72145460,CTCF_TAD_chr11:72145206-72145406^En05	SE	En05	CTCF_TAD_chr11:72145260-72145460,CTCF_TAD_chr11:72145206-72145406	11	72145260	72145460,CTCF_TAD_chr11:72145206-72145406	CTCF_TAD	1209	1172	500	795	427	186	470	423	376.5	41	NA	NA
CTCF_TAD_chr11:72145260-72145460,CTCF_TAD_chr11:72145206-72145406^En15	SE	En15	CTCF_TAD_chr11:72145260-72145460,CTCF_TAD_chr11:72145206-72145406	11	72145260	72145460,CTCF_TAD_chr11:72145206-72145406	CTCF_TAD	803	590	363	498	266	1407	243	642	639.5	44	NA	NA
CTCF_TAD_chr11:72145260-72145460,CTCF_TAD_chr11:72145206-72145406^En02	SE	En02	CTCF_TAD_chr11:72145260-72145460,CTCF_TAD_chr11:72145206-72145406	11	72145260	72145460,CTCF_TAD_chr11:72145206-72145406	CTCF_TAD	3836	3231	1798	1927	426	1153	821	653	763.25	84	NA	NA
CTCF_TAD_chr11:72145260-72145460,CTCF_TAD_chr11:72145206-72145406^En17	SE	En17	CTCF_TAD_chr11:72145260-72145460,CTCF_TAD_chr11:72145206-72145406	11	72145260	72145460,CTCF_TAD_chr11:72145206-72145406	CTCF_TAD	2076	1781	1027	1251	1539	2867	1996	1161	1890.75	186	NA	NA
CTCF_TAD_chr11:72145260-72145460,CTCF_TAD_chr11:72145206-72145406^En11	SE	En11	CTCF_TAD_chr11:72145260-72145460,CTCF_TAD_chr11:72145206-72145406	11	72145260	72145460,CTCF_TAD_chr11:72145206-72145406	CTCF_TAD	1497	1084	706	917	1336	3418	2314	575	1910.75	94	NA	NA
CTCF_TAD_chr11:72145260-72145460,CTCF_TAD_chr11:72145206-72145406^En01	SE	En01	CTCF_TAD_chr11:72145260-72145460,CTCF_TAD_chr11:72145206-72145406	11	72145260	72145460,CTCF_TAD_chr11:72145206-72145406	CTCF_TAD	5796	4643	2926	2899	1221	1743	1513	922	1349.75	147	NA	NA
CTCF_TAD_chr11:72145260-72145460,CTCF_TAD_chr11:72145206-72145406^En20	SE	En20	CTCF_TAD_chr11:72145260-72145460,CTCF_TAD_chr11:72145206-72145406	11	72145260	72145460,CTCF_TAD_chr11:72145206-72145406	CTCF_TAD	3360	2919	1450	1803	4751	13265	8479	6090	8146.25	684	NA	NA
CTCF_TAD_chr11:72145260-72145460,CTCF_TAD_chr11:72145206-72145406^En07	SE	En07	CTCF_TAD_chr11:72145260-72145460,CTCF_TAD_chr11:72145206-72145406	11	72145260	72145460,CTCF_TAD_chr11:72145206-72145406	CTCF_TAD	4259	2829	1908	1848	940	1887	1501	2780	1777	143	NA	NA
CTCF_TAD_chr11:72145260-72145460^En19	SE	En19	CTCF_TAD_chr11:72145260-72145460	11	72145260	72145460	CTCF_TAD	986	792	424	497	344	1109	812	614	719.75	85	2.09533902654182	0.176375478742967
CTCF_TAD_chr11:72145260-72145460^En10	SE	En10	CTCF_TAD_chr11:72145260-72145460	11	72145260	72145460	CTCF_TAD	3662	2813	1626	1694	1241	2301	2832	1969	2085.75	221	1.76396316018241	0.18449743880337
CTCF_TAD_chr11:72145260-72145460^En21	SE	En21	CTCF_TAD_chr11:72145260-72145460	11	72145260	72145460	CTCF_TAD	901	633	319	397	964	2088	1560	1152	1441	139	3.69652714389906	0.137092538884633
CTCF_TAD_chr11:72145260-72145460^En18	SE	En18	CTCF_TAD_chr11:72145260-72145460	11	72145260	72145460	CTCF_TAD	58	97	88	127	95	378	132	167	193	16	NA	NA
CTCF_TAD_chr11:72145260-72145460^En03	SE	En03	CTCF_TAD_chr11:72145260-72145460	11	72145260	72145460	CTCF_TAD	1658	1393	766	802	285	1087	1058	538	742	76	1.16676602161826	0.242286634714242
CTCF_TAD_chr11:72145260-72145460^En13	SE	En13	CTCF_TAD_chr11:72145260-72145460	11	72145260	72145460	CTCF_TAD	1754	1704	852	847	768	2537	1273	826	1351	143	1.9962177958534	0.197512806665812
CTCF_TAD_chr11:72145260-72145460^En14	SE	En14	CTCF_TAD_chr11:72145260-72145460	11	72145260	72145460	CTCF_TAD	378	179	160	156	192	406	235	1000	458.25	34	3.4989742789638	0.495421386048732
CTCF_TAD_chr11:72145260-72145460^En12	SE	En12	CTCF_TAD_chr11:72145260-72145460	11	72145260	72145460	CTCF_TAD	4059	3616	1787	2053	1955	4711	2857	3790	3328.25	314	2.35818732150384	0.176006450822448
CTCF_TAD_chr11:72145260-72145460^En04	SE	En04	CTCF_TAD_chr11:72145260-72145460	11	72145260	72145460	CTCF_TAD	3060	2169	1050	1494	316	835	623	456	557.5	73	-0.0768907811663838	0.15432151223467
CTCF_TAD_chr11:72145260-72145460^En06	SE	En06	CTCF_TAD_chr11:72145260-72145460	11	72145260	72145460	CTCF_TAD	1951	1357	809	1071	338	687	1079	682	696.5	77	0.994249841679311	0.264409165328819
CTCF_TAD_chr11:72145260-72145460^En08	SE	En08	CTCF_TAD_chr11:72145260-72145460	11	72145260	72145460	CTCF_TAD	1538	1383	689	845	398	645	435	530	502	66	0.779934759169958	0.218165506104729
CTCF_TAD_chr11:72145260-72145460^En09	SE	En09	CTCF_TAD_chr11:72145260-72145460	11	72145260	72145460	CTCF_TAD	4100	3092	1674	1874	1508	3971	3116	2773	2842	294	2.15166686842626	0.139144372742384
CTCF_TAD_chr11:72145260-72145460^En05	SE	En05	CTCF_TAD_chr11:72145260-72145460	11	72145260	72145460	CTCF_TAD	529	477	279	402	160	283	295	162	225	30	0.932151145849123	0.262505712480417
CTCF_TAD_chr11:72145260-72145460^En15	SE	En15	CTCF_TAD_chr11:72145260-72145460	11	72145260	72145460	CTCF_TAD	454	324	204	137	179	616	328	170	323.25	24	NA	NA
CTCF_TAD_chr11:72145260-72145460^En02	SE	En02	CTCF_TAD_chr11:72145260-72145460	11	72145260	72145460	CTCF_TAD	2302	1515	887	992	81	476	335	364	314	40	-0.489077755094503	0.322179267745033
CTCF_TAD_chr11:72145260-72145460^En17	SE	En17	CTCF_TAD_chr11:72145260-72145460	11	72145260	72145460	CTCF_TAD	1154	571	386	526	513	941	926	580	740	79	2.32961604150356	0.20810243238676
CTCF_TAD_chr11:72145260-72145460^En11	SE	En11	CTCF_TAD_chr11:72145260-72145460	11	72145260	72145460	CTCF_TAD	683	636	336	282	158	819	157	118	313	33	1.03824391744095	0.425852149612195
CTCF_TAD_chr11:72145260-72145460^En01	SE	En01	CTCF_TAD_chr11:72145260-72145460	11	72145260	72145460	CTCF_TAD	2983	1944	1226	1624	369	576	482	648	518.75	63	-0.104821781639268	0.243108921325106
CTCF_TAD_chr11:72145260-72145460^En20	SE	En20	CTCF_TAD_chr11:72145260-72145460	11	72145260	72145460	CTCF_TAD	1484	1541	756	869	1854	4921	3462	2474	3177.75	286	3.71050565875508	0.130696790368478
CTCF_TAD_chr11:72145260-72145460^En07	SE	En07	CTCF_TAD_chr11:72145260-72145460	11	72145260	72145460	CTCF_TAD	2019	1500	813	926	1236	632	624	419	727.75	62	1.30007666771956	0.409974877688738
CTCF_TAD_chr11:73372060-73372260^En19	SE	En19	CTCF_TAD_chr11:73372060-73372260	11	73372060	73372260	CTCF_TAD	738	506	397	396	836	732	805	741	778.5	68	2.96511353162949	0.290097218600115
CTCF_TAD_chr11:73372060-73372260^En10	SE	En10	CTCF_TAD_chr11:73372060-73372260	11	73372060	73372260	CTCF_TAD	2281	1998	928	1276	907	2164	1184	1217	1368	160	1.69849895709665	0.154936826142593
CTCF_TAD_chr11:73372060-73372260^En21	SE	En21	CTCF_TAD_chr11:73372060-73372260	11	73372060	73372260	CTCF_TAD	603	442	243	317	624	1603	1123	625	993.75	101	3.56898884727299	0.171596009073899
CTCF_TAD_chr11:73372060-73372260^En18	SE	En18	CTCF_TAD_chr11:73372060-73372260	11	73372060	73372260	CTCF_TAD	150	105	75	45	119	212	77	65	118.25	12	NA	NA
CTCF_TAD_chr11:73372060-73372260^En03	SE	En03	CTCF_TAD_chr11:73372060-73372260	11	73372060	73372260	CTCF_TAD	1184	977	555	788	201	399	357	281	309.5	32	0.348611131011193	0.18583328597899
CTCF_TAD_chr11:73372060-73372260^En13	SE	En13	CTCF_TAD_chr11:73372060-73372260	11	73372060	73372260	CTCF_TAD	1650	1104	529	764	230	993	750	1124	774.25	74	1.56615287642703	0.337985562343262
CTCF_TAD_chr11:73372060-73372260^En12	SE	En12	CTCF_TAD_chr11:73372060-73372260	11	73372060	73372260	CTCF_TAD	2945	2407	1004	1461	1015	2988	2037	1700	1935	218	2.00065455047302	0.148289950041747
CTCF_TAD_chr11:73372060-73372260^En04	SE	En04	CTCF_TAD_chr11:73372060-73372260	11	73372060	73372260	CTCF_TAD	1843	1483	836	1085	163	472	946	384	491.25	56	0.355954170474598	0.347744568970343
CTCF_TAD_chr11:73372060-73372260^En06	SE	En06	CTCF_TAD_chr11:73372060-73372260	11	73372060	73372260	CTCF_TAD	1305	1105	596	701	195	893	521	324	483.25	46	0.805341470421803	0.231789360744664
CTCF_TAD_chr11:73372060-73372260^En08	SE	En08	CTCF_TAD_chr11:73372060-73372260	11	73372060	73372260	CTCF_TAD	1149	788	504	513	3263	576	306	153	1074.5	43	3.29358748698933	1.05241182255684
CTCF_TAD_chr11:73372060-73372260^En09	SE	En09	CTCF_TAD_chr11:73372060-73372260	11	73372060	73372260	CTCF_TAD	2575	1858	1261	1298	1027	2296	2476	1222	1755.25	186	2.06811627721817	0.169940954948233
CTCF_TAD_chr11:73372060-73372260^En05	SE	En05	CTCF_TAD_chr11:73372060-73372260	11	73372060	73372260	CTCF_TAD	211	389	140	135	126	74	194	28	105.5	12	0.931690049289972	0.614924669630877
CTCF_TAD_chr11:73372060-73372260^En15	SE	En15	CTCF_TAD_chr11:73372060-73372260	11	73372060	73372260	CTCF_TAD	221	185	97	175	48	192	156	74	117.5	12	1.21964829937451	0.39847368680495
CTCF_TAD_chr11:73372060-73372260^En02	SE	En02	CTCF_TAD_chr11:73372060-73372260	11	73372060	73372260	CTCF_TAD	1030	996	537	749	190	225	197	215	206.75	27	-0.218585607176035	0.283249117061483
CTCF_TAD_chr11:73372060-73372260^En17	SE	En17	CTCF_TAD_chr11:73372060-73372260	11	73372060	73372260	CTCF_TAD	776	612	312	405	230	893	355	2044	880.5	48	3.11295275261782	0.691897025288577
CTCF_TAD_chr11:73372060-73372260^En11	SE	En11	CTCF_TAD_chr11:73372060-73372260	11	73372060	73372260	CTCF_TAD	550	355	242	217	116	241	362	43	190.5	23	0.977247554084188	0.479488246701431
CTCF_TAD_chr11:73372060-73372260^En01	SE	En01	CTCF_TAD_chr11:73372060-73372260	11	73372060	73372260	CTCF_TAD	2089	1366	938	935	221	632	470	134	364.25	41	-0.241275970115349	0.294939384159859
CTCF_TAD_chr11:73372060-73372260^En20	SE	En20	CTCF_TAD_chr11:73372060-73372260	11	73372060	73372260	CTCF_TAD	1022	755	509	487	1422	3681	2769	1897	2442.25	206	4.07478815802627	0.126440665782956
CTCF_TAD_chr11:73372060-73372260^En07	SE	En07	CTCF_TAD_chr11:73372060-73372260	11	73372060	73372260	CTCF_TAD	1254	849	593	453	168	545	635	773	530.25	38	1.36391918733018	0.362777880114621
CTCF_TAD_chr11:76518533-76518733^En19	SE	En19	CTCF_TAD_chr11:76518533-76518733	11	76518533	76518733	CTCF_TAD	614	590	379	257	501	1537	1132	958	1032	97	3.38977158618899	0.225408730003752
CTCF_TAD_chr11:76518533-76518733^En10	SE	En10	CTCF_TAD_chr11:76518533-76518733	11	76518533	76518733	CTCF_TAD	2546	1947	937	1289	729	1554	1906	1241	1357.5	155	1.66065047372126	0.202636536537009
CTCF_TAD_chr11:76518533-76518733^En21	SE	En21	CTCF_TAD_chr11:76518533-76518733	11	76518533	76518733	CTCF_TAD	545	420	291	312	461	1390	1247	752	962.5	91	3.5079864012559	0.197807285410679
CTCF_TAD_chr11:76518533-76518733^En18	SE	En18	CTCF_TAD_chr11:76518533-76518733	11	76518533	76518733	CTCF_TAD	94	94	65	71	118	267	88	131	151	19	NA	NA
CTCF_TAD_chr11:76518533-76518733^En03	SE	En03	CTCF_TAD_chr11:76518533-76518733	11	76518533	76518733	CTCF_TAD	1076	1061	682	631	355	401	282	238	319	40	0.460187810146569	0.297011129688685
CTCF_TAD_chr11:76518533-76518733^En13	SE	En13	CTCF_TAD_chr11:76518533-76518733	11	76518533	76518733	CTCF_TAD	1582	1269	568	874	599	935	1017	403	738.5	82	1.39718051480264	0.24821761027354
CTCF_TAD_chr11:76518533-76518733^En14	SE	En14	CTCF_TAD_chr11:76518533-76518733	11	76518533	76518733	CTCF_TAD	163	259	72	108	98	223	258	74	163.25	19	NA	NA
CTCF_TAD_chr11:76518533-76518733^En12	SE	En12	CTCF_TAD_chr11:76518533-76518733	11	76518533	76518733	CTCF_TAD	3487	2571	1559	1547	1321	3127	1889	940	1819.25	205	1.54357895156377	0.19689521125937
CTCF_TAD_chr11:76518533-76518733^En04	SE	En04	CTCF_TAD_chr11:76518533-76518733	11	76518533	76518733	CTCF_TAD	2065	1361	1030	1120	727	1122	536	328	678.25	60	0.836036795868059	0.302612088581935
CTCF_TAD_chr11:76518533-76518733^En06	SE	En06	CTCF_TAD_chr11:76518533-76518733	11	76518533	76518733	CTCF_TAD	1532	1050	526	564	259	583	553	489	471	51	0.981309861001394	0.223107789234611
CTCF_TAD_chr11:76518533-76518733^En08	SE	En08	CTCF_TAD_chr11:76518533-76518733	11	76518533	76518733	CTCF_TAD	1380	970	559	590	132	500	302	305	309.75	38	0.270169596200747	0.232513907220991
CTCF_TAD_chr11:76518533-76518733^En09	SE	En09	CTCF_TAD_chr11:76518533-76518733	11	76518533	76518733	CTCF_TAD	2754	2625	1212	1516	933	2439	2744	1016	1783	181	1.715199396067	0.226266841073185
CTCF_TAD_chr11:76518533-76518733^En05	SE	En05	CTCF_TAD_chr11:76518533-76518733	11	76518533	76518733	CTCF_TAD	428	361	137	295	58	257	91	248	163.5	17	0.967719842792542	0.459464261720223
CTCF_TAD_chr11:76518533-76518733^En15	SE	En15	CTCF_TAD_chr11:76518533-76518733	11	76518533	76518733	CTCF_TAD	197	140	80	136	28	305	151	276	190	14	2.53972588906304	0.536026926997474
CTCF_TAD_chr11:76518533-76518733^En02	SE	En02	CTCF_TAD_chr11:76518533-76518733	11	76518533	76518733	CTCF_TAD	1295	1329	498	591	148	311	270	135	216	30	-0.358698201984128	0.252012122898236
CTCF_TAD_chr11:76518533-76518733^En17	SE	En17	CTCF_TAD_chr11:76518533-76518733	11	76518533	76518733	CTCF_TAD	937	611	341	327	353	344	549	355	400.25	53	1.61620708674965	0.302614185015422
CTCF_TAD_chr11:76518533-76518733^En11	SE	En11	CTCF_TAD_chr11:76518533-76518733	11	76518533	76518733	CTCF_TAD	441	567	241	242	132	172	156	308	192	26	1.04127573710968	0.410580843222138
CTCF_TAD_chr11:76518533-76518733^En01	SE	En01	CTCF_TAD_chr11:76518533-76518733	11	76518533	76518733	CTCF_TAD	2140	1716	902	1114	2928	810	338	489	1141.25	62	2.09275751921785	0.855930544945045
CTCF_TAD_chr11:76518533-76518733^En20	SE	En20	CTCF_TAD_chr11:76518533-76518733	11	76518533	76518733	CTCF_TAD	1439	684	654	718	1434	4837	3204	2234	2927.25	235	3.95817317424553	0.190275399497989
CTCF_TAD_chr11:76518533-76518733^En07	SE	En07	CTCF_TAD_chr11:76518533-76518733	11	76518533	76518733	CTCF_TAD	1256	961	522	648	309	330	472	287	349.5	41	0.679387053235166	0.269323256483668
CTCF_TAD_chr12:108384178-108384378^En19	SE	En19	CTCF_TAD_chr12:108384178-108384378	12	108384178	108384378	CTCF_TAD	174	201	124	73	100	347	285	130	215.5	29	2.67714882601978	0.368391333601105
CTCF_TAD_chr12:108384178-108384378^En10	SE	En10	CTCF_TAD_chr12:108384178-108384378	12	108384178	108384378	CTCF_TAD	633	723	402	409	218	595	378	397	397	51	1.38782645590546	0.231426970706349
CTCF_TAD_chr12:108384178-108384378^En21	SE	En21	CTCF_TAD_chr12:108384178-108384378	12	108384178	108384378	CTCF_TAD	186	207	92	93	138	452	145	160	223.75	26	NA	NA
CTCF_TAD_chr12:108384178-108384378^En13	SE	En13	CTCF_TAD_chr12:108384178-108384378	12	108384178	108384378	CTCF_TAD	599	201	204	226	72	586	320	232	302.5	35	1.82750560437391	0.40415090192834
CTCF_TAD_chr12:108384178-108384378^En12	SE	En12	CTCF_TAD_chr12:108384178-108384378	12	108384178	108384378	CTCF_TAD	871	672	382	331	416	1360	300	445	630.25	64	2.1601965211105	0.32196496293533
CTCF_TAD_chr12:108384178-108384378^En04	SE	En04	CTCF_TAD_chr12:108384178-108384378	12	108384178	108384378	CTCF_TAD	556	498	315	297	68	605	111	102	221.5	19	0.633427981120061	0.460681873739336
CTCF_TAD_chr12:108384178-108384378^En06	SE	En06	CTCF_TAD_chr12:108384178-108384378	12	108384178	108384378	CTCF_TAD	454	371	143	195	126	152	57	141	119	14	0.763770145413264	0.449913585310118
CTCF_TAD_chr12:108384178-108384378^En08	SE	En08	CTCF_TAD_chr12:108384178-108384378	12	108384178	108384378	CTCF_TAD	379	397	166	159	82	579	200	41	225.5	17	1.36661629136817	0.527154081960499
CTCF_TAD_chr12:108384178-108384378^En09	SE	En09	CTCF_TAD_chr12:108384178-108384378	12	108384178	108384378	CTCF_TAD	1015	705	353	545	234	1364	393	585	644	66	1.84002883139578	0.312413845852298
CTCF_TAD_chr12:108384178-108384378^En02	SE	En02	CTCF_TAD_chr12:108384178-108384378	12	108384178	108384378	CTCF_TAD	455	298	162	171	31	50	160	152	98.25	16	0.512153426709071	0.563814533371779
CTCF_TAD_chr12:108384178-108384378^En17	SE	En17	CTCF_TAD_chr12:108384178-108384378	12	108384178	108384378	CTCF_TAD	252	151	144	113	167	98	219	178	165.5	15	NA	NA
CTCF_TAD_chr12:108384178-108384378^En11	SE	En11	CTCF_TAD_chr12:108384178-108384378	12	108384178	108384378	CTCF_TAD	162	87	116	93	42	73	309	15	109.75	10	NA	NA
CTCF_TAD_chr12:108384178-108384378^En01	SE	En01	CTCF_TAD_chr12:108384178-108384378	12	108384178	108384378	CTCF_TAD	904	420	249	285	58	142	139	44	95.75	12	-0.508380665116459	0.379438778041925
CTCF_TAD_chr12:108384178-108384378^En20	SE	En20	CTCF_TAD_chr12:108384178-108384378	12	108384178	108384378	CTCF_TAD	309	323	167	324	521	3363	1641	914	1609.75	102	4.73132713989821	0.315655536451041
CTCF_TAD_chr12:108384178-108384378^En07	SE	En07	CTCF_TAD_chr12:108384178-108384378	12	108384178	108384378	CTCF_TAD	370	351	225	201	266	219	378	197	265	21	1.98457002003908	0.356838628799857
CTCF_TAD_chr12:54793160-54793360^En19	SE	En19	CTCF_TAD_chr12:54793160-54793360	12	54793160	54793360	CTCF_TAD	1196	1123	476	397	549	1388	1187	682	951.5	98	2.4139525197094	0.22570722246623
CTCF_TAD_chr12:54793160-54793360^En10	SE	En10	CTCF_TAD_chr12:54793160-54793360	12	54793160	54793360	CTCF_TAD	3464	2753	1597	1751	981	3259	1787	1215	1810.5	198	1.40830320010114	0.151117949566089
CTCF_TAD_chr12:54793160-54793360^En21	SE	En21	CTCF_TAD_chr12:54793160-54793360	12	54793160	54793360	CTCF_TAD	847	715	512	433	1917	1745	1305	972	1484.75	120	3.65876039207968	0.306472001438886
CTCF_TAD_chr12:54793160-54793360^En18	SE	En18	CTCF_TAD_chr12:54793160-54793360	12	54793160	54793360	CTCF_TAD	74	155	28	105	120	302	336	264	255.5	25	NA	NA
CTCF_TAD_chr12:54793160-54793360^En03	SE	En03	CTCF_TAD_chr12:54793160-54793360	12	54793160	54793360	CTCF_TAD	1894	1364	892	891	295	741	566	501	525.75	63	0.595201491365503	0.16326017124744
CTCF_TAD_chr12:54793160-54793360^En13	SE	En13	CTCF_TAD_chr12:54793160-54793360	12	54793160	54793360	CTCF_TAD	2030	1507	861	1171	1689	1884	929	760	1315.5	131	2.04890527564632	0.316802669422186
CTCF_TAD_chr12:54793160-54793360^En14	SE	En14	CTCF_TAD_chr12:54793160-54793360	12	54793160	54793360	CTCF_TAD	560	430	230	171	72	219	246	93	157.5	16	NA	NA
CTCF_TAD_chr12:54793160-54793360^En12	SE	En12	CTCF_TAD_chr12:54793160-54793360	12	54793160	54793360	CTCF_TAD	4764	3712	2023	2529	1346	3842	2037	2075	2325	265	1.3665711671616	0.13059177291552
CTCF_TAD_chr12:54793160-54793360^En04	SE	En04	CTCF_TAD_chr12:54793160-54793360	12	54793160	54793360	CTCF_TAD	2956	2439	1296	1519	675	3928	547	1314	1616	86	1.41692613236854	0.325317598792747
CTCF_TAD_chr12:54793160-54793360^En06	SE	En06	CTCF_TAD_chr12:54793160-54793360	12	54793160	54793360	CTCF_TAD	1737	1664	819	868	194	914	909	373	597.5	55	0.645476565620926	0.292615081863905
CTCF_TAD_chr12:54793160-54793360^En08	SE	En08	CTCF_TAD_chr12:54793160-54793360	12	54793160	54793360	CTCF_TAD	1911	1429	928	851	299	3667	679	404	1262.25	83	1.55551155515472	0.441273751749674
CTCF_TAD_chr12:54793160-54793360^En09	SE	En09	CTCF_TAD_chr12:54793160-54793360	12	54793160	54793360	CTCF_TAD	4437	3682	1849	1939	964	3091	1677	3742	2368.5	219	1.65950342717439	0.304186957801611
CTCF_TAD_chr12:54793160-54793360^En05	SE	En05	CTCF_TAD_chr12:54793160-54793360	12	54793160	54793360	CTCF_TAD	519	342	252	258	164	252	195	276	221.75	29	1.3317049425962	0.305749444060657
CTCF_TAD_chr12:54793160-54793360^En15	SE	En15	CTCF_TAD_chr12:54793160-54793360	12	54793160	54793360	CTCF_TAD	438	114	219	192	228	323	54	414	254.75	17	2.2620092547526	0.579113221097589
CTCF_TAD_chr12:54793160-54793360^En02	SE	En02	CTCF_TAD_chr12:54793160-54793360	12	54793160	54793360	CTCF_TAD	2074	1443	695	1033	149	355	469	390	340.75	38	-0.171741739240606	0.285032171121609
CTCF_TAD_chr12:54793160-54793360^En17	SE	En17	CTCF_TAD_chr12:54793160-54793360	12	54793160	54793360	CTCF_TAD	1062	997	500	526	142	709	589	607	511.75	62	1.25004832712599	0.32328333984847
CTCF_TAD_chr12:54793160-54793360^En11	SE	En11	CTCF_TAD_chr12:54793160-54793360	12	54793160	54793360	CTCF_TAD	1003	539	394	299	173	823	560	454	502.5	44	1.74967417856588	0.29330900315478
CTCF_TAD_chr12:54793160-54793360^En01	SE	En01	CTCF_TAD_chr12:54793160-54793360	12	54793160	54793360	CTCF_TAD	2941	1920	1332	1783	241	1604	582	360	696.75	62	-0.00890312479938454	0.303819212379395
CTCF_TAD_chr12:54793160-54793360^En20	SE	En20	CTCF_TAD_chr12:54793160-54793360	12	54793160	54793360	CTCF_TAD	1842	1341	657	1053	1630	4702	4157	3945	3608.5	311	3.85392554072956	0.197269315215168
CTCF_TAD_chr12:54793160-54793360^En07	SE	En07	CTCF_TAD_chr12:54793160-54793360	12	54793160	54793360	CTCF_TAD	1933	1479	836	1028	120	1128	683	482	603.25	58	0.559991072575722	0.340132082853146
CTCF_TAD_chr13:31377105-31377305^En19	SE	En19	CTCF_TAD_chr13:31377105-31377305	13	31377105	31377305	CTCF_TAD	616	434	244	328	531	1101	762	339	683.25	65	2.97354811438656	0.241265717956565
CTCF_TAD_chr13:31377105-31377305^En10	SE	En10	CTCF_TAD_chr13:31377105-31377305	13	31377105	31377305	CTCF_TAD	1995	1436	712	1117	965	1824	1060	1038	1221.75	136	1.92965058385717	0.179703331621734
CTCF_TAD_chr13:31377105-31377305^En21	SE	En21	CTCF_TAD_chr13:31377105-31377305	13	31377105	31377305	CTCF_TAD	452	341	161	339	657	1019	664	909	812.25	69	3.7022069154516	0.271294063827459
CTCF_TAD_chr13:31377105-31377305^En03	SE	En03	CTCF_TAD_chr13:31377105-31377305	13	31377105	31377305	CTCF_TAD	829	567	524	461	123	211	200	510	261	26	0.740205897003125	0.447620297383238
CTCF_TAD_chr13:31377105-31377305^En13	SE	En13	CTCF_TAD_chr13:31377105-31377305	13	31377105	31377305	CTCF_TAD	1426	714	326	570	216	778	522	386	475.5	53	1.22317001181829	0.257199603807056
CTCF_TAD_chr13:31377105-31377305^En14	SE	En14	CTCF_TAD_chr13:31377105-31377305	13	31377105	31377305	CTCF_TAD	155	158	74	157	26	133	56	104	79.75	11	NA	NA
CTCF_TAD_chr13:31377105-31377305^En12	SE	En12	CTCF_TAD_chr13:31377105-31377305	13	31377105	31377305	CTCF_TAD	2149	1532	928	1125	947	2165	866	3481	1864.75	130	2.67654086139577	0.378972988949103
CTCF_TAD_chr13:31377105-31377305^En04	SE	En04	CTCF_TAD_chr13:31377105-31377305	13	31377105	31377305	CTCF_TAD	1394	1085	500	627	74	588	313	416	347.75	35	0.389159153387565	0.372631761273924
CTCF_TAD_chr13:31377105-31377305^En06	SE	En06	CTCF_TAD_chr13:31377105-31377305	13	31377105	31377305	CTCF_TAD	970	571	363	471	174	347	315	185	255.25	35	0.649832947015667	0.219061054803816
CTCF_TAD_chr13:31377105-31377305^En08	SE	En08	CTCF_TAD_chr13:31377105-31377305	13	31377105	31377305	CTCF_TAD	883	917	447	457	181	831	363	213	397	39	0.952066335244798	0.284506470653688
CTCF_TAD_chr13:31377105-31377305^En09	SE	En09	CTCF_TAD_chr13:31377105-31377305	13	31377105	31377305	CTCF_TAD	1934	1533	1006	932	1020	2159	988	1396	1390.75	154	2.09070868014639	0.209083359496707
CTCF_TAD_chr13:31377105-31377305^En15	SE	En15	CTCF_TAD_chr13:31377105-31377305	13	31377105	31377305	CTCF_TAD	150	210	103	133	116	0	145	92	88.25	12	NA	NA
CTCF_TAD_chr13:31377105-31377305^En02	SE	En02	CTCF_TAD_chr13:31377105-31377305	13	31377105	31377305	CTCF_TAD	921	649	359	492	200	364	95	249	227	24	0.492615229506286	0.369627210350281
CTCF_TAD_chr13:31377105-31377305^En17	SE	En17	CTCF_TAD_chr13:31377105-31377305	13	31377105	31377305	CTCF_TAD	617	308	145	266	413	474	544	438	467.25	53	2.88291715261257	0.298184140310993
CTCF_TAD_chr13:31377105-31377305^En11	SE	En11	CTCF_TAD_chr13:31377105-31377305	13	31377105	31377305	CTCF_TAD	337	183	145	134	48	262	676	157	285.75	26	2.63110069104939	0.541775944412629
CTCF_TAD_chr13:31377105-31377305^En01	SE	En01	CTCF_TAD_chr13:31377105-31377305	13	31377105	31377305	CTCF_TAD	1741	1411	616	714	235	224	151	1075	421.25	28	0.72451164002072	0.747893387228898
CTCF_TAD_chr13:31377105-31377305^En20	SE	En20	CTCF_TAD_chr13:31377105-31377305	13	31377105	31377305	CTCF_TAD	904	700	327	359	894	3225	1609	2252	1995	157	4.11453056130081	0.232142981417524
CTCF_TAD_chr13:31377105-31377305^En07	SE	En07	CTCF_TAD_chr13:31377105-31377305	13	31377105	31377305	CTCF_TAD	837	897	316	506	35	574	270	347	306.5	31	0.668556364926918	0.478261582663963
CTCF_TAD_chr14:24032019-24032219^En19	SE	En19	CTCF_TAD_chr14:24032019-24032219	14	24032019	24032219	CTCF_TAD	1866	1282	760	828	1379	8093	2763	1839	3518.5	208	3.70506195727883	0.260453398626632
CTCF_TAD_chr14:24032019-24032219^En10	SE	En10	CTCF_TAD_chr14:24032019-24032219	14	24032019	24032219	CTCF_TAD	5495	4433	2528	2918	2144	5446	4271	3354	3803.75	433	1.97624296023287	0.103089923278713
CTCF_TAD_chr14:24032019-24032219^En21	SE	En21	CTCF_TAD_chr14:24032019-24032219	14	24032019	24032219	CTCF_TAD	1708	1267	750	769	1738	3094	2502	2046	2345	227	3.36556356893096	0.137603031813242
CTCF_TAD_chr14:24032019-24032219^En18	SE	En18	CTCF_TAD_chr14:24032019-24032219	14	24032019	24032219	CTCF_TAD	497	273	124	179	94	589	412	218	328.25	33	2.36221589232392	0.358523383049887
CTCF_TAD_chr14:24032019-24032219^En03	SE	En03	CTCF_TAD_chr14:24032019-24032219	14	24032019	24032219	CTCF_TAD	2736	2550	1161	1591	598	1536	1011	1034	1044.75	118	0.921807308630753	0.165527912684289
CTCF_TAD_chr14:24032019-24032219^En13	SE	En13	CTCF_TAD_chr14:24032019-24032219	14	24032019	24032219	CTCF_TAD	3106	2648	1477	1853	2553	2385	2032	1618	2147	211	2.08360151076501	0.259056564093327
CTCF_TAD_chr14:24032019-24032219^En14	SE	En14	CTCF_TAD_chr14:24032019-24032219	14	24032019	24032219	CTCF_TAD	685	414	328	265	201	417	185	454	314.25	40	1.53972544465681	0.355710199162614
CTCF_TAD_chr14:24032019-24032219^En12	SE	En12	CTCF_TAD_chr14:24032019-24032219	14	24032019	24032219	CTCF_TAD	6933	5361	3493	3773	3268	8698	5928	3761	5413.75	590	2.12308646810335	0.103218099694428
CTCF_TAD_chr14:24032019-24032219^En04	SE	En04	CTCF_TAD_chr14:24032019-24032219	14	24032019	24032219	CTCF_TAD	4702	3353	2219	2603	794	1761	1204	784	1135.75	134	0.241993726808641	0.136562419280547
CTCF_TAD_chr14:24032019-24032219^En06	SE	En06	CTCF_TAD_chr14:24032019-24032219	14	24032019	24032219	CTCF_TAD	3596	2300	1555	1655	361	1426	1253	651	922.75	115	0.451366844323962	0.223088539935865
CTCF_TAD_chr14:24032019-24032219^En08	SE	En08	CTCF_TAD_chr14:24032019-24032219	14	24032019	24032219	CTCF_TAD	2602	2174	1347	1606	453	1585	852	1163	1013.25	121	0.884260857699479	0.225638584971803
CTCF_TAD_chr14:24032019-24032219^En09	SE	En09	CTCF_TAD_chr14:24032019-24032219	14	24032019	24032219	CTCF_TAD	6854	4986	2980	3459	1940	5194	4854	3157	3786.25	414	1.62755369194107	0.136209798915872
CTCF_TAD_chr14:24032019-24032219^En05	SE	En05	CTCF_TAD_chr14:24032019-24032219	14	24032019	24032219	CTCF_TAD	1003	758	463	484	173	983	233	244	408.25	47	0.948433686863863	0.337639532191775
CTCF_TAD_chr14:24032019-24032219^En15	SE	En15	CTCF_TAD_chr14:24032019-24032219	14	24032019	24032219	CTCF_TAD	836	510	245	356	524	346	551	505	481.5	50	2.33958209124147	0.349298259760061
CTCF_TAD_chr14:24032019-24032219^En02	SE	En02	CTCF_TAD_chr14:24032019-24032219	14	24032019	24032219	CTCF_TAD	3013	2109	1056	1673	499	807	522	171	499.75	62	-0.240855553294484	0.325237715665771
CTCF_TAD_chr14:24032019-24032219^En17	SE	En17	CTCF_TAD_chr14:24032019-24032219	14	24032019	24032219	CTCF_TAD	1551	1401	807	733	588	2727	922	1396	1408.25	126	2.34018299793868	0.262757618811908
CTCF_TAD_chr14:24032019-24032219^En11	SE	En11	CTCF_TAD_chr14:24032019-24032219	14	24032019	24032219	CTCF_TAD	1200	827	535	558	536	1367	771	643	829.25	76	2.09501186948266	0.150288240661563
CTCF_TAD_chr14:24032019-24032219^En01	SE	En01	CTCF_TAD_chr14:24032019-24032219	14	24032019	24032219	CTCF_TAD	5243	4108	2215	2467	781	4772	1087	695	1833.75	130	0.695778193780703	0.33532609147018
CTCF_TAD_chr14:24032019-24032219^En20	SE	En20	CTCF_TAD_chr14:24032019-24032219	14	24032019	24032219	CTCF_TAD	2794	1958	1124	1392	3671	9899	10500	5957	7506.75	574	4.35986052790065	0.1542245300734
CTCF_TAD_chr14:24032019-24032219^En07	SE	En07	CTCF_TAD_chr14:24032019-24032219	14	24032019	24032219	CTCF_TAD	3147	2159	1273	1471	1865	1922	1643	782	1553	130	1.68424475491889	0.28829139056603
CTCF_TAD_chr14:70540755-70540955^En19	SE	En19	CTCF_TAD_chr14:70540755-70540955	14	70540755	70540955	CTCF_TAD	1079	698	507	489	506	1769	1413	818	1126.5	116	2.84599616475427	0.200443969694593
CTCF_TAD_chr14:70540755-70540955^En10	SE	En10	CTCF_TAD_chr14:70540755-70540955	14	70540755	70540955	CTCF_TAD	3731	2564	1878	1901	1976	2254	2578	1579	2096.75	184	1.77141624731561	0.209702416317948
CTCF_TAD_chr14:70540755-70540955^En21	SE	En21	CTCF_TAD_chr14:70540755-70540955	14	70540755	70540955	CTCF_TAD	923	863	317	551	493	1940	1463	592	1122	103	2.89448936908916	0.261279947532631
CTCF_TAD_chr14:70540755-70540955^En18	SE	En18	CTCF_TAD_chr14:70540755-70540955	14	70540755	70540955	CTCF_TAD	116	186	56	98	59	216	134	27	109	11	NA	NA
CTCF_TAD_chr14:70540755-70540955^En03	SE	En03	CTCF_TAD_chr14:70540755-70540955	14	70540755	70540955	CTCF_TAD	1823	1469	1122	926	222	497	314	301	333.5	45	-0.322230532491478	0.199783496168905
CTCF_TAD_chr14:70540755-70540955^En13	SE	En13	CTCF_TAD_chr14:70540755-70540955	14	70540755	70540955	CTCF_TAD	2341	1532	964	1262	407	3886	1372	1740	1851.25	97	2.1830781236726	0.330445877430518
CTCF_TAD_chr14:70540755-70540955^En14	SE	En14	CTCF_TAD_chr14:70540755-70540955	14	70540755	70540955	CTCF_TAD	441	251	123	290	99	63	145	0	76.75	10	0.0196559248353653	0.922235818286886
CTCF_TAD_chr14:70540755-70540955^En12	SE	En12	CTCF_TAD_chr14:70540755-70540955	14	70540755	70540955	CTCF_TAD	3892	3676	2117	2236	1123	4254	2418	1651	2361.5	234	1.4423465200181	0.167461179757293
CTCF_TAD_chr14:70540755-70540955^En04	SE	En04	CTCF_TAD_chr14:70540755-70540955	14	70540755	70540955	CTCF_TAD	2956	2506	1430	1631	307	846	379	768	575	68	-0.136311932054934	0.273194652163286
CTCF_TAD_chr14:70540755-70540955^En06	SE	En06	CTCF_TAD_chr14:70540755-70540955	14	70540755	70540955	CTCF_TAD	1532	1318	830	1030	234	294	2202	264	748.5	37	1.14698407889212	0.757527915332594
CTCF_TAD_chr14:70540755-70540955^En08	SE	En08	CTCF_TAD_chr14:70540755-70540955	14	70540755	70540955	CTCF_TAD	1686	1125	744	917	155	859	415	550	494.75	64	0.602249462989195	0.2916405209837
CTCF_TAD_chr14:70540755-70540955^En09	SE	En09	CTCF_TAD_chr14:70540755-70540955	14	70540755	70540955	CTCF_TAD	4095	3454	1893	2038	961	5484	2311	1286	2510.5	208	1.5630538444882	0.254024362395891
CTCF_TAD_chr14:70540755-70540955^En05	SE	En05	CTCF_TAD_chr14:70540755-70540955	14	70540755	70540955	CTCF_TAD	667	258	259	333	185	136	227	129	169.25	19	0.84468805557987	0.410078886923737
CTCF_TAD_chr14:70540755-70540955^En15	SE	En15	CTCF_TAD_chr14:70540755-70540955	14	70540755	70540955	CTCF_TAD	335	238	122	209	75	666	28	182	237.75	16	1.79534635528745	0.62305761120302
CTCF_TAD_chr14:70540755-70540955^En02	SE	En02	CTCF_TAD_chr14:70540755-70540955	14	70540755	70540955	CTCF_TAD	1700	1379	716	980	214	608	684	384	472.5	48	0.467852091604244	0.230935986233224
CTCF_TAD_chr14:70540755-70540955^En17	SE	En17	CTCF_TAD_chr14:70540755-70540955	14	70540755	70540955	CTCF_TAD	908	762	334	594	580	852	932	839	800.75	83	2.55207345685555	0.236237107016955
CTCF_TAD_chr14:70540755-70540955^En11	SE	En11	CTCF_TAD_chr14:70540755-70540955	14	70540755	70540955	CTCF_TAD	657	462	411	312	201	250	447	268	291.5	33	1.22712965559562	0.330954452649889
CTCF_TAD_chr14:70540755-70540955^En01	SE	En01	CTCF_TAD_chr14:70540755-70540955	14	70540755	70540955	CTCF_TAD	3176	2509	1232	1794	260	2282	1015	480	1009.25	68	0.51238007916141	0.331337633495513
CTCF_TAD_chr14:70540755-70540955^En20	SE	En20	CTCF_TAD_chr14:70540755-70540955	14	70540755	70540955	CTCF_TAD	1557	1208	785	852	1967	6091	3787	3214	3764.75	317	4.00396154083188	0.12499428663747
CTCF_TAD_chr14:70540755-70540955^En07	SE	En07	CTCF_TAD_chr14:70540755-70540955	14	70540755	70540955	CTCF_TAD	2223	1162	697	841	288	1154	488	484	603.5	59	0.80125716157353	0.235123071113923
CTCF_TAD_chr15:72036349-72036549^En19	SE	En19	CTCF_TAD_chr15:72036349-72036549	15	72036349	72036549	CTCF_TAD	254	180	83	102	251	568	180	162	290.25	33	3.18967791637433	0.356102050623536
CTCF_TAD_chr15:72036349-72036549^En10	SE	En10	CTCF_TAD_chr15:72036349-72036549	15	72036349	72036549	CTCF_TAD	1329	724	524	637	285	1081	916	456	684.5	67	1.615420449732	0.241813972948731
CTCF_TAD_chr15:72036349-72036549^En21	SE	En21	CTCF_TAD_chr15:72036349-72036549	15	72036349	72036549	CTCF_TAD	235	185	158	157	163	583	278	234	314.5	36	2.84256348620654	0.277804923948111
CTCF_TAD_chr15:72036349-72036549^En03	SE	En03	CTCF_TAD_chr15:72036349-72036549	15	72036349	72036549	CTCF_TAD	541	450	290	200	252	81	158	69	140	17	0.737879132407447	0.553906185542953
CTCF_TAD_chr15:72036349-72036549^En13	SE	En13	CTCF_TAD_chr15:72036349-72036549	15	72036349	72036549	CTCF_TAD	625	562	272	382	236	227	549	142	288.5	38	1.27106762167214	0.394613348900569
CTCF_TAD_chr15:72036349-72036549^En12	SE	En12	CTCF_TAD_chr15:72036349-72036549	15	72036349	72036549	CTCF_TAD	1297	1137	506	732	1333	1227	778	864	1050.5	100	2.53488087597558	0.310950740928329
CTCF_TAD_chr15:72036349-72036549^En04	SE	En04	CTCF_TAD_chr15:72036349-72036549	15	72036349	72036549	CTCF_TAD	1097	625	420	371	142	603	44	195	246	22	0.384185427145986	0.503062225171431
CTCF_TAD_chr15:72036349-72036549^En06	SE	En06	CTCF_TAD_chr15:72036349-72036549	15	72036349	72036549	CTCF_TAD	529	406	262	433	105	152	276	70	150.75	19	0.340145046219328	0.409469432299946
CTCF_TAD_chr15:72036349-72036549^En08	SE	En08	CTCF_TAD_chr15:72036349-72036549	15	72036349	72036549	CTCF_TAD	559	544	169	310	220	294	271	135	230	28	1.19522879066358	0.329889058686465
CTCF_TAD_chr15:72036349-72036549^En09	SE	En09	CTCF_TAD_chr15:72036349-72036549	15	72036349	72036549	CTCF_TAD	1169	889	417	609	190	950	424	351	478.75	56	1.08351357170277	0.254187637476811
CTCF_TAD_chr15:72036349-72036549^En02	SE	En02	CTCF_TAD_chr15:72036349-72036549	15	72036349	72036549	CTCF_TAD	654	390	223	242	55	207	79	114	113.75	12	-0.000324332107770699	0.346284630189486
CTCF_TAD_chr15:72036349-72036549^En17	SE	En17	CTCF_TAD_chr15:72036349-72036549	15	72036349	72036549	CTCF_TAD	391	336	160	132	149	350	203	184	221.5	28	1.7940308169453	0.277674758484952
CTCF_TAD_chr15:72036349-72036549^En01	SE	En01	CTCF_TAD_chr15:72036349-72036549	15	72036349	72036549	CTCF_TAD	980	856	417	402	91	145	215	192	160.75	17	-0.234463553371258	0.329015707610058
CTCF_TAD_chr15:72036349-72036549^En20	SE	En20	CTCF_TAD_chr15:72036349-72036549	15	72036349	72036549	CTCF_TAD	525	185	171	223	1107	2872	1411	1032	1605.5	123	5.1647046826322	0.249827800397097
CTCF_TAD_chr15:72036349-72036549^En07	SE	En07	CTCF_TAD_chr15:72036349-72036549	15	72036349	72036549	CTCF_TAD	677	534	206	231	122	549	52	32	188.75	21	0.564386621322998	0.613053061940761
CTCF_TAD_chr15:75092576-75092776^En19	SE	En19	CTCF_TAD_chr15:75092576-75092776	15	75092576	75092776	CTCF_TAD	415	335	228	155	526	1126	1057	428	784.25	73	3.74707830849244	0.258260842207403
CTCF_TAD_chr15:75092576-75092776^En10	SE	En10	CTCF_TAD_chr15:75092576-75092776	15	75092576	75092776	CTCF_TAD	1637	947	663	885	500	1752	1111	557	980	96	1.78102995385833	0.216692046842684
CTCF_TAD_chr15:75092576-75092776^En21	SE	En21	CTCF_TAD_chr15:75092576-75092776	15	75092576	75092776	CTCF_TAD	371	322	106	136	244	816	649	562	567.75	57	3.62677483116195	0.276816699171051
CTCF_TAD_chr15:75092576-75092776^En03	SE	En03	CTCF_TAD_chr15:75092576-75092776	15	75092576	75092776	CTCF_TAD	532	584	213	490	187	167	175	199	182	24	0.650679494072612	0.382928260470648
CTCF_TAD_chr15:75092576-75092776^En13	SE	En13	CTCF_TAD_chr15:75092576-75092776	15	75092576	75092776	CTCF_TAD	1020	585	287	418	259	358	782	409	452	48	1.70958497302888	0.333984951019531
CTCF_TAD_chr15:75092576-75092776^En12	SE	En12	CTCF_TAD_chr15:75092576-75092776	15	75092576	75092776	CTCF_TAD	1666	1008	837	864	942	2225	1307	2971	1861.25	153	3.05356233431835	0.311613098267621
CTCF_TAD_chr15:75092576-75092776^En04	SE	En04	CTCF_TAD_chr15:75092576-75092776	15	75092576	75092776	CTCF_TAD	971	848	561	585	109	676	291	183	314.75	40	0.363559470763465	0.310791207345835
CTCF_TAD_chr15:75092576-75092776^En06	SE	En06	CTCF_TAD_chr15:75092576-75092776	15	75092576	75092776	CTCF_TAD	726	840	398	239	144	553	80	187	241	25	0.564994837503428	0.448073188769493
CTCF_TAD_chr15:75092576-75092776^En08	SE	En08	CTCF_TAD_chr15:75092576-75092776	15	75092576	75092776	CTCF_TAD	690	542	331	306	125	191	518	72	226.5	26	0.807756165018217	0.475784426380596
CTCF_TAD_chr15:75092576-75092776^En09	SE	En09	CTCF_TAD_chr15:75092576-75092776	15	75092576	75092776	CTCF_TAD	1716	1157	589	823	4683	1470	908	1262	2080.75	137	3.66059816034357	0.734564311851289
CTCF_TAD_chr15:75092576-75092776^En05	SE	En05	CTCF_TAD_chr15:75092576-75092776	15	75092576	75092776	CTCF_TAD	207	229	116	68	38	273	432	173	229	11	2.68567063965863	0.526640496975896
CTCF_TAD_chr15:75092576-75092776^En15	SE	En15	CTCF_TAD_chr15:75092576-75092776	15	75092576	75092776	CTCF_TAD	69	126	102	120	166	232	189	65	163	15	NA	NA
CTCF_TAD_chr15:75092576-75092776^En02	SE	En02	CTCF_TAD_chr15:75092576-75092776	15	75092576	75092776	CTCF_TAD	820	560	374	444	129	114	71	384	174.5	16	0.37087780492089	0.538155560396713
CTCF_TAD_chr15:75092576-75092776^En17	SE	En17	CTCF_TAD_chr15:75092576-75092776	15	75092576	75092776	CTCF_TAD	255	265	159	302	81	523	4951	206	1440.25	25	4.86848249282915	1.10468366457019
CTCF_TAD_chr15:75092576-75092776^En11	SE	En11	CTCF_TAD_chr15:75092576-75092776	15	75092576	75092776	CTCF_TAD	250	155	106	85	102	163	93	83	110.25	13	1.55240410092097	0.387765146479776
CTCF_TAD_chr15:75092576-75092776^En01	SE	En01	CTCF_TAD_chr15:75092576-75092776	15	75092576	75092776	CTCF_TAD	1165	1052	585	686	96	286	200	212	198.5	28	-0.442248044787001	0.235425506836347
CTCF_TAD_chr15:75092576-75092776^En20	SE	En20	CTCF_TAD_chr15:75092576-75092776	15	75092576	75092776	CTCF_TAD	705	621	348	380	1059	3707	2354	1565	2171.25	155	4.32418113229336	0.161595420411334
CTCF_TAD_chr15:75092576-75092776^En07	SE	En07	CTCF_TAD_chr15:75092576-75092776	15	75092576	75092776	CTCF_TAD	654	715	411	463	160	361	242	267	257.5	30	0.697481449385459	0.244748830558258
CTCF_TAD_chr15:79476808-79477008^En19	SE	En19	CTCF_TAD_chr15:79476808-79477008	15	79476808	79477008	CTCF_TAD	1337	1114	648	917	1713	3243	1460	1322	1934.5	152	3.18843681992542	0.221111221960206
CTCF_TAD_chr15:79476808-79477008^En10	SE	En10	CTCF_TAD_chr15:79476808-79477008	15	79476808	79477008	CTCF_TAD	5325	4385	2515	2582	1597	4553	5370	2880	3600	340	1.91772475833702	0.195643382275736
CTCF_TAD_chr15:79476808-79477008^En21	SE	En21	CTCF_TAD_chr15:79476808-79477008	15	79476808	79477008	CTCF_TAD	1252	850	639	727	865	1862	1385	1119	1307.75	141	2.77837459166386	0.149049483463159
CTCF_TAD_chr15:79476808-79477008^En18	SE	En18	CTCF_TAD_chr15:79476808-79477008	15	79476808	79477008	CTCF_TAD	297	214	155	125	111	475	286	218	272.5	32	2.53451897325844	0.288305648588567
CTCF_TAD_chr15:79476808-79477008^En03	SE	En03	CTCF_TAD_chr15:79476808-79477008	15	79476808	79477008	CTCF_TAD	2482	2318	1086	1378	557	1457	1125	659	949.5	98	0.897678499323862	0.15729802607302
CTCF_TAD_chr15:79476808-79477008^En13	SE	En13	CTCF_TAD_chr15:79476808-79477008	15	79476808	79477008	CTCF_TAD	2988	2244	1209	1495	1034	2332	1518	1226	1527.5	174	1.53879311719951	0.113092630897986
CTCF_TAD_chr15:79476808-79477008^En14	SE	En14	CTCF_TAD_chr15:79476808-79477008	15	79476808	79477008	CTCF_TAD	419	440	230	250	37	265	193	15	127.5	18	0.103210259029909	0.601705752093371
CTCF_TAD_chr15:79476808-79477008^En12	SE	En12	CTCF_TAD_chr15:79476808-79477008	15	79476808	79477008	CTCF_TAD	6402	4616	3003	3000	3511	6162	3027	3811	4127.75	377	2.02213845124396	0.181155440915506
CTCF_TAD_chr15:79476808-79477008^En04	SE	En04	CTCF_TAD_chr15:79476808-79477008	15	79476808	79477008	CTCF_TAD	4321	2808	1761	2160	551	1422	689	610	818	85	-0.0605199810762892	0.163690427058787
CTCF_TAD_chr15:79476808-79477008^En06	SE	En06	CTCF_TAD_chr15:79476808-79477008	15	79476808	79477008	CTCF_TAD	2959	1798	1059	1539	489	762	387	432	517.5	62	-0.0190668231338967	0.241850306009117
CTCF_TAD_chr15:79476808-79477008^En08	SE	En08	CTCF_TAD_chr15:79476808-79477008	15	79476808	79477008	CTCF_TAD	2794	2043	1130	1335	554	1670	1065	436	931.25	92	0.822889547053661	0.224094820243634
CTCF_TAD_chr15:79476808-79477008^En09	SE	En09	CTCF_TAD_chr15:79476808-79477008	15	79476808	79477008	CTCF_TAD	5500	4332	2306	2633	2660	4482	2950	2679	3192.75	351	1.81668631388624	0.146210785260866
CTCF_TAD_chr15:79476808-79477008^En05	SE	En05	CTCF_TAD_chr15:79476808-79477008	15	79476808	79477008	CTCF_TAD	985	601	389	381	801	406	284	161	413	25	1.73324650421823	0.500993779136907
CTCF_TAD_chr15:79476808-79477008^En15	SE	En15	CTCF_TAD_chr15:79476808-79477008	15	79476808	79477008	CTCF_TAD	467	365	173	264	303	348	349	1174	543.5	36	3.2381222953028	0.469875934899707
CTCF_TAD_chr15:79476808-79477008^En02	SE	En02	CTCF_TAD_chr15:79476808-79477008	15	79476808	79477008	CTCF_TAD	2689	1889	1358	1610	206	590	457	737	497.5	47	-0.204615625264582	0.306711552686647
CTCF_TAD_chr15:79476808-79477008^En17	SE	En17	CTCF_TAD_chr15:79476808-79477008	15	79476808	79477008	CTCF_TAD	1436	1036	655	929	1172	2089	1471	1758	1622.5	145	2.93886392008741	0.196043824532273
CTCF_TAD_chr15:79476808-79477008^En11	SE	En11	CTCF_TAD_chr15:79476808-79477008	15	79476808	79477008	CTCF_TAD	1168	958	627	606	354	617	324	531	456.5	41	1.0338782896469	0.262071148286904
CTCF_TAD_chr15:79476808-79477008^En01	SE	En01	CTCF_TAD_chr15:79476808-79477008	15	79476808	79477008	CTCF_TAD	4360	3092	1770	2224	195	1107	484	409	548.75	74	-0.732873798519429	0.242598986141267
CTCF_TAD_chr15:79476808-79477008^En20	SE	En20	CTCF_TAD_chr15:79476808-79477008	15	79476808	79477008	CTCF_TAD	2594	1718	1176	1392	2299	8826	5190	3124	4859.75	381	3.68873333367238	0.162593649856774
CTCF_TAD_chr15:79476808-79477008^En07	SE	En07	CTCF_TAD_chr15:79476808-79477008	15	79476808	79477008	CTCF_TAD	2576	1858	1407	1219	478	1237	1070	709	873.5	104	0.801029019424802	0.17427976008834
CTCF_TAD_chr15:98964920-98965120^En19	SE	En19	CTCF_TAD_chr15:98964920-98965120	15	98964920	98965120	CTCF_TAD	1406	963	538	708	767	2237	2040	1436	1620	137	3.06964768341395	0.177680236535323
CTCF_TAD_chr15:98964920-98965120^En10	SE	En10	CTCF_TAD_chr15:98964920-98965120	15	98964920	98965120	CTCF_TAD	5116	3612	2239	2555	2104	6630	3776	4566	4269	388	2.5125437553606	0.172616165562257
CTCF_TAD_chr15:98964920-98965120^En21	SE	En21	CTCF_TAD_chr15:98964920-98965120	15	98964920	98965120	CTCF_TAD	1078	701	648	427	1179	2680	1434	1417	1677.5	170	3.47973047027289	0.211502406797704
CTCF_TAD_chr15:98964920-98965120^En18	SE	En18	CTCF_TAD_chr15:98964920-98965120	15	98964920	98965120	CTCF_TAD	311	211	89	124	74	617	517	241	362.25	37	NA	NA
CTCF_TAD_chr15:98964920-98965120^En03	SE	En03	CTCF_TAD_chr15:98964920-98965120	15	98964920	98965120	CTCF_TAD	2602	2031	900	1278	995	2814	3159	1896	2216	159	2.57313351887405	0.201542148636002
CTCF_TAD_chr15:98964920-98965120^En13	SE	En13	CTCF_TAD_chr15:98964920-98965120	15	98964920	98965120	CTCF_TAD	2862	2137	1309	1405	2164	3598	2490	2036	2572	221	2.63641689234864	0.153143617194982
CTCF_TAD_chr15:98964920-98965120^En14	SE	En14	CTCF_TAD_chr15:98964920-98965120	15	98964920	98965120	CTCF_TAD	405	368	240	239	36	82	199	439	189	18	NA	NA
CTCF_TAD_chr15:98964920-98965120^En12	SE	En12	CTCF_TAD_chr15:98964920-98965120	15	98964920	98965120	CTCF_TAD	5612	5052	2731	2782	8117	13827	5573	5151	8167	547	3.30893365246436	0.217290402594126
CTCF_TAD_chr15:98964920-98965120^En04	SE	En04	CTCF_TAD_chr15:98964920-98965120	15	98964920	98965120	CTCF_TAD	3670	2757	1734	1847	3088	3665	1912	2563	2807	184	2.41225461625895	0.249352405711923
CTCF_TAD_chr15:98964920-98965120^En06	SE	En06	CTCF_TAD_chr15:98964920-98965120	15	98964920	98965120	CTCF_TAD	2686	1772	1244	1396	1110	1325	1245	1551	1307.75	119	1.58169089912714	0.242912583969024
CTCF_TAD_chr15:98964920-98965120^En08	SE	En08	CTCF_TAD_chr15:98964920-98965120	15	98964920	98965120	CTCF_TAD	2577	1927	946	1201	430	2505	1696	1736	1591.75	103	1.85664079294879	0.282647917183192
CTCF_TAD_chr15:98964920-98965120^En09	SE	En09	CTCF_TAD_chr15:98964920-98965120	15	98964920	98965120	CTCF_TAD	4894	4114	2461	2805	2357	4484	3620	3941	3600.5	388	2.08011792683807	0.156314710848941
CTCF_TAD_chr15:98964920-98965120^En05	SE	En05	CTCF_TAD_chr15:98964920-98965120	15	98964920	98965120	CTCF_TAD	1010	644	478	449	340	1059	762	484	661.25	54	1.97454545894883	0.188984419553937
CTCF_TAD_chr15:98964920-98965120^En15	SE	En15	CTCF_TAD_chr15:98964920-98965120	15	98964920	98965120	CTCF_TAD	439	339	254	246	212	1543	285	2072	1028	35	NA	NA
CTCF_TAD_chr15:98964920-98965120^En02	SE	En02	CTCF_TAD_chr15:98964920-98965120	15	98964920	98965120	CTCF_TAD	2527	2004	1104	1263	741	1873	1164	1383	1290.25	110	1.49310799495924	0.172357126413792
CTCF_TAD_chr15:98964920-98965120^En17	SE	En17	CTCF_TAD_chr15:98964920-98965120	15	98964920	98965120	CTCF_TAD	1396	880	656	696	691	1793	1019	829	1083	101	2.31461784281845	0.1577161233066
CTCF_TAD_chr15:98964920-98965120^En11	SE	En11	CTCF_TAD_chr15:98964920-98965120	15	98964920	98965120	CTCF_TAD	1080	782	517	553	936	695	904	559	773.5	63	2.34204339032036	0.313633598590927
CTCF_TAD_chr15:98964920-98965120^En01	SE	En01	CTCF_TAD_chr15:98964920-98965120	15	98964920	98965120	CTCF_TAD	4080	2827	1775	1972	3256	3512	879	568	2053.75	113	1.68929858563271	0.665122142647474
CTCF_TAD_chr15:98964920-98965120^En20	SE	En20	CTCF_TAD_chr15:98964920-98965120	15	98964920	98965120	CTCF_TAD	2025	1500	1146	1303	3282	7454	4875	4177	4947	442	3.97256290652739	0.127466971595208
CTCF_TAD_chr15:98964920-98965120^En07	SE	En07	CTCF_TAD_chr15:98964920-98965120	15	98964920	98965120	CTCF_TAD	2838	1746	1017	1429	897	2025	1114	747	1195.75	121	1.31587276056856	0.18667026997048
CTCF_TAD_chr16:10275491-10275691^En19	SE	En19	CTCF_TAD_chr16:10275491-10275691	16	10275491	10275691	CTCF_TAD	253	98	97	90	96	510	257	189	263	23	NA	NA
CTCF_TAD_chr16:10275491-10275691^En10	SE	En10	CTCF_TAD_chr16:10275491-10275691	16	10275491	10275691	CTCF_TAD	633	366	242	376	333	669	100	153	313.75	36	1.52099261103983	0.464089956131823
CTCF_TAD_chr16:10275491-10275691^En21	SE	En21	CTCF_TAD_chr16:10275491-10275691	16	10275491	10275691	CTCF_TAD	51	135	120	64	146	353	135	90	181	26	NA	NA
CTCF_TAD_chr16:10275491-10275691^En13	SE	En13	CTCF_TAD_chr16:10275491-10275691	16	10275491	10275691	CTCF_TAD	441	313	184	223	54	453	173	90	192.5	21	1.05810010325702	0.419145384345728
CTCF_TAD_chr16:10275491-10275691^En12	SE	En12	CTCF_TAD_chr16:10275491-10275691	16	10275491	10275691	CTCF_TAD	962	460	403	526	505	755	990	3649	1474.75	50	3.79892870855782	0.718696043018984
CTCF_TAD_chr16:10275491-10275691^En04	SE	En04	CTCF_TAD_chr16:10275491-10275691	16	10275491	10275691	CTCF_TAD	559	364	246	266	67	223	120	1	102.75	15	-0.254573776303469	0.769484633911211
CTCF_TAD_chr16:10275491-10275691^En06	SE	En06	CTCF_TAD_chr16:10275491-10275691	16	10275491	10275691	CTCF_TAD	309	219	144	255	47	78	100	78	75.75	10	0.151577607611973	0.416114597548298
CTCF_TAD_chr16:10275491-10275691^En08	SE	En08	CTCF_TAD_chr16:10275491-10275691	16	10275491	10275691	CTCF_TAD	404	213	170	138	36	60	101	218	103.75	14	0.875932197046029	0.59447888228462
CTCF_TAD_chr16:10275491-10275691^En09	SE	En09	CTCF_TAD_chr16:10275491-10275691	16	10275491	10275691	CTCF_TAD	771	654	382	511	225	599	470	368	415.5	47	1.36178539322321	0.192493884118107
CTCF_TAD_chr16:10275491-10275691^En01	SE	En01	CTCF_TAD_chr16:10275491-10275691	16	10275491	10275691	CTCF_TAD	717	300	332	384	154	301	92	157	176	20	0.540968823094326	0.383364854315268
CTCF_TAD_chr16:10275491-10275691^En20	SE	En20	CTCF_TAD_chr16:10275491-10275691	16	10275491	10275691	CTCF_TAD	282	203	114	142	553	1154	767	413	721.75	59	NA	NA
CTCF_TAD_chr16:66981160-66981360^En19	SE	En19	CTCF_TAD_chr16:66981160-66981360	16	66981160	66981360	CTCF_TAD	990	721	477	363	610	516	1359	972	864.25	95	2.77768039165405	0.348033589951449
CTCF_TAD_chr16:66981160-66981360^En10	SE	En10	CTCF_TAD_chr16:66981160-66981360	16	66981160	66981360	CTCF_TAD	2723	2385	1380	1524	1719	2374	2925	1429	2111.75	240	2.13816150364789	0.20483728145078
CTCF_TAD_chr16:66981160-66981360^En21	SE	En21	CTCF_TAD_chr16:66981160-66981360	16	66981160	66981360	CTCF_TAD	783	685	257	421	284	1371	1315	707	919.25	88	2.92475347436896	0.299893088735366
CTCF_TAD_chr16:66981160-66981360^En18	SE	En18	CTCF_TAD_chr16:66981160-66981360	16	66981160	66981360	CTCF_TAD	171	165	88	50	31	204	151	217	150.75	16	NA	NA
CTCF_TAD_chr16:66981160-66981360^En03	SE	En03	CTCF_TAD_chr16:66981160-66981360	16	66981160	66981360	CTCF_TAD	1574	1347	726	707	445	589	741	772	636.75	63	1.21574624024538	0.265095189688058
CTCF_TAD_chr16:66981160-66981360^En13	SE	En13	CTCF_TAD_chr16:66981160-66981360	16	66981160	66981360	CTCF_TAD	1853	1111	877	858	466	1034	1031	357	722	91	1.13336683396935	0.240965709245343
CTCF_TAD_chr16:66981160-66981360^En14	SE	En14	CTCF_TAD_chr16:66981160-66981360	16	66981160	66981360	CTCF_TAD	141	243	108	152	44	53	145	100	85.5	13	0.919277960922202	0.556618394096825
CTCF_TAD_chr16:66981160-66981360^En12	SE	En12	CTCF_TAD_chr16:66981160-66981360	16	66981160	66981360	CTCF_TAD	3559	2510	1453	1687	1646	2977	2555	1752	2232.5	256	2.00130052149522	0.129311359767098
CTCF_TAD_chr16:66981160-66981360^En04	SE	En04	CTCF_TAD_chr16:66981160-66981360	16	66981160	66981360	CTCF_TAD	2913	1629	995	1233	559	918	586	1400	865.75	81	1.03569003550579	0.319808829673195
CTCF_TAD_chr16:66981160-66981360^En06	SE	En06	CTCF_TAD_chr16:66981160-66981360	16	66981160	66981360	CTCF_TAD	1511	1084	668	845	393	767	539	451	537.5	58	0.945157222103507	0.157135416146626
CTCF_TAD_chr16:66981160-66981360^En08	SE	En08	CTCF_TAD_chr16:66981160-66981360	16	66981160	66981360	CTCF_TAD	1386	1300	592	741	525	920	926	401	693	81	1.40169343504873	0.234697943292273
CTCF_TAD_chr16:66981160-66981360^En09	SE	En09	CTCF_TAD_chr16:66981160-66981360	16	66981160	66981360	CTCF_TAD	2892	2841	1458	1473	1061	5115	2484	2055	2678.75	250	2.27802858638068	0.207655015336979
CTCF_TAD_chr16:66981160-66981360^En05	SE	En05	CTCF_TAD_chr16:66981160-66981360	16	66981160	66981360	CTCF_TAD	515	374	247	319	67	243	152	446	227	17	1.21011204065201	0.484079818069608
CTCF_TAD_chr16:66981160-66981360^En15	SE	En15	CTCF_TAD_chr16:66981160-66981360	16	66981160	66981360	CTCF_TAD	309	249	192	181	38	124	473	88	180.75	19	1.51912802145866	0.610923801571123
CTCF_TAD_chr16:66981160-66981360^En02	SE	En02	CTCF_TAD_chr16:66981160-66981360	16	66981160	66981360	CTCF_TAD	1408	1303	630	795	252	336	111	237	234	33	-0.326144897673153	0.354365309898444
CTCF_TAD_chr16:66981160-66981360^En17	SE	En17	CTCF_TAD_chr16:66981160-66981360	16	66981160	66981360	CTCF_TAD	895	510	332	448	486	1710	1590	943	1182.25	103	3.34270541345079	0.23180684296196
CTCF_TAD_chr16:66981160-66981360^En11	SE	En11	CTCF_TAD_chr16:66981160-66981360	16	66981160	66981360	CTCF_TAD	1012	634	209	285	296	458	149	107	252.5	32	0.945936439519452	0.442392532853395
CTCF_TAD_chr16:66981160-66981360^En01	SE	En01	CTCF_TAD_chr16:66981160-66981360	16	66981160	66981360	CTCF_TAD	2817	2268	1321	1391	636	909	554	1988	1021.75	80	1.08283564601185	0.393505382383451
CTCF_TAD_chr16:66981160-66981360^En20	SE	En20	CTCF_TAD_chr16:66981160-66981360	16	66981160	66981360	CTCF_TAD	1012	966	664	607	1942	5276	3415	3042	3418.75	274	4.34684870350547	0.150978951364783
CTCF_TAD_chr16:66981160-66981360^En07	SE	En07	CTCF_TAD_chr16:66981160-66981360	16	66981160	66981360	CTCF_TAD	1565	1188	731	747	249	664	591	391	473.75	55	0.70138316836673	0.16958207211206
CTCF_TAD_chr16:66988069-66988269^En19	SE	En19	CTCF_TAD_chr16:66988069-66988269	16	66988069	66988269	CTCF_TAD	1534	1646	809	1009	1455	3617	2227	1593	2223	213	3.02774228896528	0.150215258248732
CTCF_TAD_chr16:66988069-66988269^En10	SE	En10	CTCF_TAD_chr16:66988069-66988269	16	66988069	66988269	CTCF_TAD	4693	3204	2092	2038	1633	3011	3077	1892	2403.25	269	1.63390551965914	0.150856743853514
CTCF_TAD_chr16:66988069-66988269^En21	SE	En21	CTCF_TAD_chr16:66988069-66988269	16	66988069	66988269	CTCF_TAD	1313	1251	579	863	1156	4096	2728	2116	2524	228	3.55850791012295	0.16627091147574
CTCF_TAD_chr16:66988069-66988269^En18	SE	En18	CTCF_TAD_chr16:66988069-66988269	16	66988069	66988269	CTCF_TAD	300	248	106	136	69	291	274	148	195.5	26	NA	NA
CTCF_TAD_chr16:66988069-66988269^En03	SE	En03	CTCF_TAD_chr16:66988069-66988269	16	66988069	66988269	CTCF_TAD	2825	1851	1215	1588	473	1850	682	1587	1148	87	1.14476093025266	0.307588739475737
CTCF_TAD_chr16:66988069-66988269^En13	SE	En13	CTCF_TAD_chr16:66988069-66988269	16	66988069	66988269	CTCF_TAD	2893	1912	1177	1525	1146	2381	1409	1926	1715.5	160	1.90128298207885	0.189271287373004
CTCF_TAD_chr16:66988069-66988269^En14	SE	En14	CTCF_TAD_chr16:66988069-66988269	16	66988069	66988269	CTCF_TAD	462	501	192	234	85	324	204	133	186.5	19	0.909133223701529	0.295691670746545
CTCF_TAD_chr16:66988069-66988269^En12	SE	En12	CTCF_TAD_chr16:66988069-66988269	16	66988069	66988269	CTCF_TAD	5573	3997	2443	2951	2365	6126	4911	2862	4066	429	2.13936813871111	0.113007408793933
CTCF_TAD_chr16:66988069-66988269^En04	SE	En04	CTCF_TAD_chr16:66988069-66988269	16	66988069	66988269	CTCF_TAD	3526	3046	1822	2013	879	1658	2166	593	1324	132	0.845230881718718	0.268992274985523
CTCF_TAD_chr16:66988069-66988269^En06	SE	En06	CTCF_TAD_chr16:66988069-66988269	16	66988069	66988269	CTCF_TAD	2642	2249	868	1561	693	1243	802	842	895	94	0.902514450264255	0.202214970878926
CTCF_TAD_chr16:66988069-66988269^En08	SE	En08	CTCF_TAD_chr16:66988069-66988269	16	66988069	66988269	CTCF_TAD	2064	1961	935	1305	519	1391	1204	2827	1485.25	116	2.04981076744131	0.381027637270134
CTCF_TAD_chr16:66988069-66988269^En09	SE	En09	CTCF_TAD_chr16:66988069-66988269	16	66988069	66988269	CTCF_TAD	5617	3727	2150	2842	1986	5158	3891	3051	3521.5	389	1.98810916528011	0.105460710656388
CTCF_TAD_chr16:66988069-66988269^En05	SE	En05	CTCF_TAD_chr16:66988069-66988269	16	66988069	66988269	CTCF_TAD	1004	536	471	508	138	405	139	1464	536.5	28	1.88328521089119	0.840013077830681
CTCF_TAD_chr16:66988069-66988269^En15	SE	En15	CTCF_TAD_chr16:66988069-66988269	16	66988069	66988269	CTCF_TAD	622	320	218	273	126	256	396	357	283.75	24	1.68063526055746	0.355101972264329
CTCF_TAD_chr16:66988069-66988269^En02	SE	En02	CTCF_TAD_chr16:66988069-66988269	16	66988069	66988269	CTCF_TAD	2241	2229	1045	1342	389	618	598	460	516.25	62	0.0459514295018695	0.191478895475144
CTCF_TAD_chr16:66988069-66988269^En17	SE	En17	CTCF_TAD_chr16:66988069-66988269	16	66988069	66988269	CTCF_TAD	1564	1063	512	858	1130	1797	1097	1078	1275.5	121	2.66377174247843	0.207734143302861
CTCF_TAD_chr16:66988069-66988269^En11	SE	En11	CTCF_TAD_chr16:66988069-66988269	16	66988069	66988269	CTCF_TAD	1059	884	515	622	741	788	426	568	630.75	50	1.78875880376363	0.307483124082307
CTCF_TAD_chr16:66988069-66988269^En01	SE	En01	CTCF_TAD_chr16:66988069-66988269	16	66988069	66988269	CTCF_TAD	3601	3022	1591	2171	704	2907	772	765	1287	126	0.690188081897442	0.267094621489942
CTCF_TAD_chr16:66988069-66988269^En20	SE	En20	CTCF_TAD_chr16:66988069-66988269	16	66988069	66988269	CTCF_TAD	2259	1302	936	1276	2915	10310	4790	4926	5735.25	460	4.23970841031694	0.163701431962666
CTCF_TAD_chr16:66988069-66988269^En07	SE	En07	CTCF_TAD_chr16:66988069-66988269	16	66988069	66988269	CTCF_TAD	3137	1794	903	1440	635	1001	1105	1010	937.75	88	1.03079393894314	0.228226506401798
CTCF_TAD_chr16:84310927-84311127^En19	SE	En19	CTCF_TAD_chr16:84310927-84311127	16	84310927	84311127	CTCF_TAD	628	503	235	329	326	1722	999	555	900.5	82	3.24477755963413	0.261338301358229
CTCF_TAD_chr16:84310927-84311127^En10	SE	En10	CTCF_TAD_chr16:84310927-84311127	16	84310927	84311127	CTCF_TAD	2360	1544	953	1196	699	1503	730	1288	1055	125	1.40071143464295	0.239836078076151
CTCF_TAD_chr16:84310927-84311127^En21	SE	En21	CTCF_TAD_chr16:84310927-84311127	16	84310927	84311127	CTCF_TAD	506	297	314	245	746	2716	627	285	1093.5	78	3.73608274958149	0.411687970765541
CTCF_TAD_chr16:84310927-84311127^En18	SE	En18	CTCF_TAD_chr16:84310927-84311127	16	84310927	84311127	CTCF_TAD	256	120	100	92	75	277	227	129	177	17	NA	NA
CTCF_TAD_chr16:84310927-84311127^En03	SE	En03	CTCF_TAD_chr16:84310927-84311127	16	84310927	84311127	CTCF_TAD	945	839	504	579	154	297	142	164	189.25	28	-0.226646413612687	0.250477378602087
CTCF_TAD_chr16:84310927-84311127^En13	SE	En13	CTCF_TAD_chr16:84310927-84311127	16	84310927	84311127	CTCF_TAD	1135	791	491	581	635	1100	606	266	651.75	69	1.73953288939001	0.302459436692689
CTCF_TAD_chr16:84310927-84311127^En14	SE	En14	CTCF_TAD_chr16:84310927-84311127	16	84310927	84311127	CTCF_TAD	169	96	57	76	77	100	167	0	86	14	NA	NA
CTCF_TAD_chr16:84310927-84311127^En12	SE	En12	CTCF_TAD_chr16:84310927-84311127	16	84310927	84311127	CTCF_TAD	2520	2436	1180	1173	844	3328	1657	915	1686	182	1.72923416208218	0.221992769254578
CTCF_TAD_chr16:84310927-84311127^En04	SE	En04	CTCF_TAD_chr16:84310927-84311127	16	84310927	84311127	CTCF_TAD	1590	1414	710	1064	384	1408	393	414	649.75	62	0.843788990660137	0.276251516818252
CTCF_TAD_chr16:84310927-84311127^En06	SE	En06	CTCF_TAD_chr16:84310927-84311127	16	84310927	84311127	CTCF_TAD	956	931	443	781	238	1188	261	246	483.25	42	0.982582574984911	0.350613896611613
CTCF_TAD_chr16:84310927-84311127^En08	SE	En08	CTCF_TAD_chr16:84310927-84311127	16	84310927	84311127	CTCF_TAD	1055	936	483	727	254	627	434	1437	688	49	1.82634108079956	0.442993403676575
CTCF_TAD_chr16:84310927-84311127^En09	SE	En09	CTCF_TAD_chr16:84310927-84311127	16	84310927	84311127	CTCF_TAD	2506	2076	1030	1079	1015	2301	1432	1133	1470.25	170	1.76421850863058	0.146574292609146
CTCF_TAD_chr16:84310927-84311127^En05	SE	En05	CTCF_TAD_chr16:84310927-84311127	16	84310927	84311127	CTCF_TAD	314	232	113	189	19	169	129	90	101.75	12	0.679131637073949	0.49112205397191
CTCF_TAD_chr16:84310927-84311127^En15	SE	En15	CTCF_TAD_chr16:84310927-84311127	16	84310927	84311127	CTCF_TAD	303	192	99	122	106	231	61	6	101	10	NA	NA
CTCF_TAD_chr16:84310927-84311127^En02	SE	En02	CTCF_TAD_chr16:84310927-84311127	16	84310927	84311127	CTCF_TAD	1096	782	550	563	223	707	281	61	318	30	0.384048280990411	0.430706144427579
CTCF_TAD_chr16:84310927-84311127^En17	SE	En17	CTCF_TAD_chr16:84310927-84311127	16	84310927	84311127	CTCF_TAD	599	494	338	304	459	637	853	561	627.5	66	2.8079237990893	0.249021821265109
CTCF_TAD_chr16:84310927-84311127^En11	SE	En11	CTCF_TAD_chr16:84310927-84311127	16	84310927	84311127	CTCF_TAD	413	352	257	287	52	407	717	273	362.25	24	1.9784581945021	0.484659975066553
CTCF_TAD_chr16:84310927-84311127^En01	SE	En01	CTCF_TAD_chr16:84310927-84311127	16	84310927	84311127	CTCF_TAD	1917	1299	774	912	231	279	188	342	260	34	-0.384617551634456	0.308580347747387
CTCF_TAD_chr16:84310927-84311127^En20	SE	En20	CTCF_TAD_chr16:84310927-84311127	16	84310927	84311127	CTCF_TAD	1194	977	443	492	1266	3104	2946	1746	2265.5	183	3.90707036668187	0.171245090264906
CTCF_TAD_chr16:84310927-84311127^En07	SE	En07	CTCF_TAD_chr16:84310927-84311127	16	84310927	84311127	CTCF_TAD	1175	936	661	576	255	681	321	601	464.5	52	1.02892253011634	0.284642245758515
CTCF_TAD_chr17:16267168-16267368^En19	SE	En19	CTCF_TAD_chr17:16267168-16267368	17	16267168	16267368	CTCF_TAD	915	872	554	674	874	2155	738	1879	1411.5	117	3.13592736510242	0.304931595994046
CTCF_TAD_chr17:16267168-16267368^En10	SE	En10	CTCF_TAD_chr17:16267168-16267368	17	16267168	16267368	CTCF_TAD	4027	3166	1455	1795	1243	6967	2940	1592	3185.5	267	2.2241108510044	0.251224120632567
CTCF_TAD_chr17:16267168-16267368^En21	SE	En21	CTCF_TAD_chr17:16267168-16267368	17	16267168	16267368	CTCF_TAD	1189	732	388	498	1562	2594	1547	1513	1804	172	3.7631399521808	0.195156585479981
CTCF_TAD_chr17:16267168-16267368^En18	SE	En18	CTCF_TAD_chr17:16267168-16267368	17	16267168	16267368	CTCF_TAD	174	79	63	81	320	169	141	167	199.25	20	NA	NA
CTCF_TAD_chr17:16267168-16267368^En03	SE	En03	CTCF_TAD_chr17:16267168-16267368	17	16267168	16267368	CTCF_TAD	1526	1567	821	1082	132	961	483	796	593	60	0.674987277798562	0.371484476288363
CTCF_TAD_chr17:16267168-16267368^En13	SE	En13	CTCF_TAD_chr17:16267168-16267368	17	16267168	16267368	CTCF_TAD	2304	1486	1018	1035	763	1756	1614	2778	1727.75	162	2.47361199598172	0.310679952029773
CTCF_TAD_chr17:16267168-16267368^En14	SE	En14	CTCF_TAD_chr17:16267168-16267368	17	16267168	16267368	CTCF_TAD	357	390	143	264	79	339	25	88	132.75	15	0.571226485388254	0.570722677941224
CTCF_TAD_chr17:16267168-16267368^En12	SE	En12	CTCF_TAD_chr17:16267168-16267368	17	16267168	16267368	CTCF_TAD	4280	3512	1702	2480	1605	4609	3095	2421	2932.5	326	1.93300741643194	0.119879287960657
CTCF_TAD_chr17:16267168-16267368^En04	SE	En04	CTCF_TAD_chr17:16267168-16267368	17	16267168	16267368	CTCF_TAD	2921	2225	1482	1439	587	1060	1031	998	919	112	0.759367310786007	0.196067497596658
CTCF_TAD_chr17:16267168-16267368^En06	SE	En06	CTCF_TAD_chr17:16267168-16267368	17	16267168	16267368	CTCF_TAD	1907	1603	992	869	224	372	5713	464	1693.25	72	2.40950785234984	0.983483449971264
CTCF_TAD_chr17:16267168-16267368^En08	SE	En08	CTCF_TAD_chr17:16267168-16267368	17	16267168	16267368	CTCF_TAD	2061	1543	851	1024	386	1405	1379	651	955.25	100	1.29209280215817	0.230607334851038
CTCF_TAD_chr17:16267168-16267368^En09	SE	En09	CTCF_TAD_chr17:16267168-16267368	17	16267168	16267368	CTCF_TAD	4169	3621	1715	2680	1753	5437	3193	1925	3077	317	1.92660030319778	0.159769817320635
CTCF_TAD_chr17:16267168-16267368^En05	SE	En05	CTCF_TAD_chr17:16267168-16267368	17	16267168	16267368	CTCF_TAD	758	574	263	414	375	438	249	226	322	31	1.35771896446978	0.320457843884105
CTCF_TAD_chr17:16267168-16267368^En15	SE	En15	CTCF_TAD_chr17:16267168-16267368	17	16267168	16267368	CTCF_TAD	410	241	107	232	427	369	357	36	297.25	23	2.60873619142303	0.577125849014322
CTCF_TAD_chr17:16267168-16267368^En02	SE	En02	CTCF_TAD_chr17:16267168-16267368	17	16267168	16267368	CTCF_TAD	2226	1297	818	1273	268	908	351	225	438	52	-0.0614612528261631	0.26999351297613
CTCF_TAD_chr17:16267168-16267368^En17	SE	En17	CTCF_TAD_chr17:16267168-16267368	17	16267168	16267368	CTCF_TAD	1320	759	578	654	513	1048	1317	918	949	90	2.32343754757208	0.229264828241492
CTCF_TAD_chr17:16267168-16267368^En11	SE	En11	CTCF_TAD_chr17:16267168-16267368	17	16267168	16267368	CTCF_TAD	935	555	398	443	543	588	843	289	565.75	50	2.0676867116903	0.314354011137697
CTCF_TAD_chr17:16267168-16267368^En01	SE	En01	CTCF_TAD_chr17:16267168-16267368	17	16267168	16267368	CTCF_TAD	2839	2293	1066	1667	1505	3261	579	440	1446.25	81	1.41044425804643	0.559807088248145
CTCF_TAD_chr17:16267168-16267368^En20	SE	En20	CTCF_TAD_chr17:16267168-16267368	17	16267168	16267368	CTCF_TAD	2096	1205	876	1020	1865	8748	2923	3506	4260.5	353	3.89873576762089	0.222962165966992
CTCF_TAD_chr17:16267168-16267368^En07	SE	En07	CTCF_TAD_chr17:16267168-16267368	17	16267168	16267368	CTCF_TAD	1878	1243	942	996	539	806	703	781	707.25	84	1.08818797933771	0.22218843110231
CTCF_TAD_chr17:2256420-2256620^En19	SE	En19	CTCF_TAD_chr17:2256420-2256620	17	2256420	2256620	CTCF_TAD	1643	1081	675	969	1270	2047	1490	1134	1485.25	154	2.67855619208247	0.18415855060765
CTCF_TAD_chr17:2256420-2256620^En10	SE	En10	CTCF_TAD_chr17:2256420-2256620	17	2256420	2256620	CTCF_TAD	6429	4950	2765	3148	1182	6272	3058	1992	3126	259	1.27717599103629	0.208268077048182
CTCF_TAD_chr17:2256420-2256620^En21	SE	En21	CTCF_TAD_chr17:2256420-2256620	17	2256420	2256620	CTCF_TAD	1707	1082	666	936	924	3145	1505	1776	1837.5	167	2.9275927208841	0.191575936702655
CTCF_TAD_chr17:2256420-2256620^En18	SE	En18	CTCF_TAD_chr17:2256420-2256620	17	2256420	2256620	CTCF_TAD	341	311	127	134	145	251	384	427	301.75	37	NA	NA
CTCF_TAD_chr17:2256420-2256620^En03	SE	En03	CTCF_TAD_chr17:2256420-2256620	17	2256420	2256620	CTCF_TAD	3094	2171	1131	1477	556	692	1111	569	732	82	0.508431297944308	0.247473394504176
CTCF_TAD_chr17:2256420-2256620^En13	SE	En13	CTCF_TAD_chr17:2256420-2256620	17	2256420	2256620	CTCF_TAD	3395	2675	1445	1819	783	4316	1156	1299	1888.5	153	1.42901916728817	0.267882364452457
CTCF_TAD_chr17:2256420-2256620^En14	SE	En14	CTCF_TAD_chr17:2256420-2256620	17	2256420	2256620	CTCF_TAD	895	569	213	324	43	181	70	155	112.25	14	-0.360598845990516	0.423421438506199
CTCF_TAD_chr17:2256420-2256620^En12	SE	En12	CTCF_TAD_chr17:2256420-2256620	17	2256420	2256620	CTCF_TAD	6950	5769	2897	3309	5036	5274	4766	3895	4742.75	410	2.22157868382034	0.209590645515427
CTCF_TAD_chr17:2256420-2256620^En04	SE	En04	CTCF_TAD_chr17:2256420-2256620	17	2256420	2256620	CTCF_TAD	5126	3367	2153	2142	730	1060	907	412	777.25	92	-0.273483874658926	0.238903170406748
CTCF_TAD_chr17:2256420-2256620^En06	SE	En06	CTCF_TAD_chr17:2256420-2256620	17	2256420	2256620	CTCF_TAD	3171	2650	1340	1640	203	1221	551	293	567	65	-0.405811941515995	0.278763436226055
CTCF_TAD_chr17:2256420-2256620^En08	SE	En08	CTCF_TAD_chr17:2256420-2256620	17	2256420	2256620	CTCF_TAD	3006	2195	1408	1465	444	539	573	649	551.25	65	-0.0398326361874042	0.247332951237471
CTCF_TAD_chr17:2256420-2256620^En09	SE	En09	CTCF_TAD_chr17:2256420-2256620	17	2256420	2256620	CTCF_TAD	5804	4515	2834	3413	1375	5797	3171	1837	3045	316	1.2960761729934	0.183676817949283
CTCF_TAD_chr17:2256420-2256620^En05	SE	En05	CTCF_TAD_chr17:2256420-2256620	17	2256420	2256620	CTCF_TAD	705	959	505	645	104	364	216	266	237.5	30	0.145101276532403	0.289313656827181
CTCF_TAD_chr17:2256420-2256620^En15	SE	En15	CTCF_TAD_chr17:2256420-2256620	17	2256420	2256620	CTCF_TAD	748	415	297	273	205	45	348	81	169.75	20	0.733578818817208	0.587169245421127
CTCF_TAD_chr17:2256420-2256620^En02	SE	En02	CTCF_TAD_chr17:2256420-2256620	17	2256420	2256620	CTCF_TAD	3116	2562	1386	1409	936	857	766	352	727.75	67	0.430260405767957	0.327153049761359
CTCF_TAD_chr17:2256420-2256620^En17	SE	En17	CTCF_TAD_chr17:2256420-2256620	17	2256420	2256620	CTCF_TAD	2055	1622	670	1025	616	618	514	2128	969	93	1.71791087201809	0.614908590395235
CTCF_TAD_chr17:2256420-2256620^En11	SE	En11	CTCF_TAD_chr17:2256420-2256620	17	2256420	2256620	CTCF_TAD	1335	1017	595	748	463	640	616	466	546.25	61	1.17942106979872	0.206193987114137
CTCF_TAD_chr17:2256420-2256620^En01	SE	En01	CTCF_TAD_chr17:2256420-2256620	17	2256420	2256620	CTCF_TAD	5694	3945	2021	2827	394	2050	1536	496	1119	105	-0.104501360711272	0.284412915775164
CTCF_TAD_chr17:2256420-2256620^En20	SE	En20	CTCF_TAD_chr17:2256420-2256620	17	2256420	2256620	CTCF_TAD	2924	2074	1358	1297	2951	9016	7821	5416	6301	505	3.9806730773577	0.147081955538971
CTCF_TAD_chr17:2256420-2256620^En07	SE	En07	CTCF_TAD_chr17:2256420-2256620	17	2256420	2256620	CTCF_TAD	3059	2719	1327	1540	485	1378	684	1173	930	90	0.654940758595731	0.246214399410102
CTCF_TAD_chr17:40669555-40669755^En19	SE	En19	CTCF_TAD_chr17:40669555-40669755	17	40669555	40669755	CTCF_TAD	243	130	60	77	70	637	301	325	333.25	26	NA	NA
CTCF_TAD_chr17:40669555-40669755^En10	SE	En10	CTCF_TAD_chr17:40669555-40669755	17	40669555	40669755	CTCF_TAD	585	651	361	420	166	485	299	461	352.75	52	1.33771928289566	0.303655503895029
CTCF_TAD_chr17:40669555-40669755^En21	SE	En21	CTCF_TAD_chr17:40669555-40669755	17	40669555	40669755	CTCF_TAD	89	45	29	51	170	329	113	127	184.75	20	NA	NA
CTCF_TAD_chr17:40669555-40669755^En03	SE	En03	CTCF_TAD_chr17:40669555-40669755	17	40669555	40669755	CTCF_TAD	492	400	160	271	16	248	106	91	115.25	12	0.0526766485223026	0.510165438890767
CTCF_TAD_chr17:40669555-40669755^En13	SE	En13	CTCF_TAD_chr17:40669555-40669755	17	40669555	40669755	CTCF_TAD	388	515	218	286	43	155	546	203	236.75	23	1.25615889575477	0.544090360888175
CTCF_TAD_chr17:40669555-40669755^En12	SE	En12	CTCF_TAD_chr17:40669555-40669755	17	40669555	40669755	CTCF_TAD	1004	924	327	394	650	814	12051	876	3597.75	74	5.07990708837347	0.965856019684111
CTCF_TAD_chr17:40669555-40669755^En04	SE	En04	CTCF_TAD_chr17:40669555-40669755	17	40669555	40669755	CTCF_TAD	611	471	227	293	91	566	66	348	267.75	24	1.28209868142303	0.448236862991616
CTCF_TAD_chr17:40669555-40669755^En06	SE	En06	CTCF_TAD_chr17:40669555-40669755	17	40669555	40669755	CTCF_TAD	279	275	141	211	41	228	0	84	88.25	10	0.237157244960146	0.929829652792869
CTCF_TAD_chr17:40669555-40669755^En08	SE	En08	CTCF_TAD_chr17:40669555-40669755	17	40669555	40669755	CTCF_TAD	585	286	178	156	40	173	1107	278	399.5	25	2.65416334232394	0.644374887957652
CTCF_TAD_chr17:40669555-40669755^En09	SE	En09	CTCF_TAD_chr17:40669555-40669755	17	40669555	40669755	CTCF_TAD	671	575	371	480	326	777	611	603	579.25	64	2.16911970022101	0.212643207551749
CTCF_TAD_chr17:40669555-40669755^En02	SE	En02	CTCF_TAD_chr17:40669555-40669755	17	40669555	40669755	CTCF_TAD	301	313	174	268	218	233	105	213	192.25	16	1.5359620257855	0.417612265191054
CTCF_TAD_chr17:40669555-40669755^En17	SE	En17	CTCF_TAD_chr17:40669555-40669755	17	40669555	40669755	CTCF_TAD	196	144	93	78	228	325	234	32	204.75	22	NA	NA
CTCF_TAD_chr17:40669555-40669755^En01	SE	En01	CTCF_TAD_chr17:40669555-40669755	17	40669555	40669755	CTCF_TAD	591	438	263	257	0	357	56	149	140.5	10	0.0286046345084571	0.863157749649444
CTCF_TAD_chr17:40669555-40669755^En20	SE	En20	CTCF_TAD_chr17:40669555-40669755	17	40669555	40669755	CTCF_TAD	456	239	119	155	571	1583	916	672	935.5	70	4.31386381454268	0.213779778814988
CTCF_TAD_chr17:40669555-40669755^En07	SE	En07	CTCF_TAD_chr17:40669555-40669755	17	40669555	40669755	CTCF_TAD	543	545	190	203	0	241	214	234	172.25	10	0.727397593644781	1.18290792743208
CTCF_TAD_chr17:74519254-74519454^En19	SE	En19	CTCF_TAD_chr17:74519254-74519454	17	74519254	74519454	CTCF_TAD	570	448	279	274	294	1127	692	967	770	77	3.20904109171785	0.280659382044762
CTCF_TAD_chr17:74519254-74519454^En10	SE	En10	CTCF_TAD_chr17:74519254-74519454	17	74519254	74519454	CTCF_TAD	2152	1572	911	1084	963	2133	1227	903	1306.5	152	1.8319903548394	0.153223048670083
CTCF_TAD_chr17:74519254-74519454^En21	SE	En21	CTCF_TAD_chr17:74519254-74519454	17	74519254	74519454	CTCF_TAD	617	543	153	331	334	1223	1048	837	860.5	92	3.35762156111416	0.284865883695955
CTCF_TAD_chr17:74519254-74519454^En18	SE	En18	CTCF_TAD_chr17:74519254-74519454	17	74519254	74519454	CTCF_TAD	102	120	35	41	140	87	169	20	104	14	NA	NA
CTCF_TAD_chr17:74519254-74519454^En03	SE	En03	CTCF_TAD_chr17:74519254-74519454	17	74519254	74519454	CTCF_TAD	1019	726	412	496	187	714	222	358	370.25	41	0.971953274464632	0.283606348126448
CTCF_TAD_chr17:74519254-74519454^En13	SE	En13	CTCF_TAD_chr17:74519254-74519454	17	74519254	74519454	CTCF_TAD	1344	953	681	418	290	1010	585	546	607.75	66	1.36632265710396	0.247347427911866
CTCF_TAD_chr17:74519254-74519454^En14	SE	En14	CTCF_TAD_chr17:74519254-74519454	17	74519254	74519454	CTCF_TAD	121	92	99	86	58	238	160	114	142.5	15	NA	NA
CTCF_TAD_chr17:74519254-74519454^En12	SE	En12	CTCF_TAD_chr17:74519254-74519454	17	74519254	74519454	CTCF_TAD	2580	1806	1117	1353	1089	3180	3151	1521	2235.25	261	2.48615007400811	0.184777733225911
CTCF_TAD_chr17:74519254-74519454^En04	SE	En04	CTCF_TAD_chr17:74519254-74519454	17	74519254	74519454	CTCF_TAD	1913	1174	664	781	239	1042	1087	578	736.5	59	1.21742949282145	0.279228825748926
CTCF_TAD_chr17:74519254-74519454^En06	SE	En06	CTCF_TAD_chr17:74519254-74519454	17	74519254	74519454	CTCF_TAD	804	689	614	553	122	566	490	137	328.75	39	0.598980853463684	0.362201036964732
CTCF_TAD_chr17:74519254-74519454^En08	SE	En08	CTCF_TAD_chr17:74519254-74519454	17	74519254	74519454	CTCF_TAD	1029	691	532	475	199	755	499	503	489	52	1.34597962640628	0.246837068023971
CTCF_TAD_chr17:74519254-74519454^En09	SE	En09	CTCF_TAD_chr17:74519254-74519454	17	74519254	74519454	CTCF_TAD	1941	1847	778	1003	1096	3439	1414	1403	1838	196	2.52368049283067	0.192129340440566
CTCF_TAD_chr17:74519254-74519454^En05	SE	En05	CTCF_TAD_chr17:74519254-74519454	17	74519254	74519454	CTCF_TAD	298	370	204	178	67	57	84	72	70	15	0.220878423520611	0.385529831668743
CTCF_TAD_chr17:74519254-74519454^En15	SE	En15	CTCF_TAD_chr17:74519254-74519454	17	74519254	74519454	CTCF_TAD	143	212	26	101	147	67	108	79	100.25	11	NA	NA
CTCF_TAD_chr17:74519254-74519454^En02	SE	En02	CTCF_TAD_chr17:74519254-74519454	17	74519254	74519454	CTCF_TAD	1297	701	471	506	209	296	271	198	243.5	24	0.290550620289234	0.247730223664096
CTCF_TAD_chr17:74519254-74519454^En17	SE	En17	CTCF_TAD_chr17:74519254-74519454	17	74519254	74519454	CTCF_TAD	671	433	264	408	380	563	384	228	388.75	48	1.81285285349462	0.280722638546895
CTCF_TAD_chr17:74519254-74519454^En11	SE	En11	CTCF_TAD_chr17:74519254-74519454	17	74519254	74519454	CTCF_TAD	387	447	171	294	61	1017	364	209	412.75	34	NA	NA
CTCF_TAD_chr17:74519254-74519454^En01	SE	En01	CTCF_TAD_chr17:74519254-74519454	17	74519254	74519454	CTCF_TAD	1634	944	786	883	333	467	337	167	326	44	0.0630075755269611	0.295422903911996
CTCF_TAD_chr17:74519254-74519454^En20	SE	En20	CTCF_TAD_chr17:74519254-74519454	17	74519254	74519454	CTCF_TAD	1074	760	460	609	1441	3699	2367	1631	2284.5	194	3.91310242689635	0.127776878735915
CTCF_TAD_chr17:74519254-74519454^En07	SE	En07	CTCF_TAD_chr17:74519254-74519454	17	74519254	74519454	CTCF_TAD	848	969	511	526	149	845	540	548	520.5	47	1.31759019706652	0.312126672939733
CTCF_TAD_chr18:10560533-10560733^En19	SE	En19	CTCF_TAD_chr18:10560533-10560733	18	10560533	10560733	CTCF_TAD	996	704	376	397	275	1656	767	814	878	88	2.61504060048401	0.280016309867223
CTCF_TAD_chr18:10560533-10560733^En10	SE	En10	CTCF_TAD_chr18:10560533-10560733	18	10560533	10560733	CTCF_TAD	3087	2163	1290	1540	922	2902	2858	855	1884.25	166	1.77452000461265	0.250690583651443
CTCF_TAD_chr18:10560533-10560733^En21	SE	En21	CTCF_TAD_chr18:10560533-10560733	18	10560533	10560733	CTCF_TAD	683	670	302	455	522	1924	1046	794	1071.5	109	3.18876162991511	0.198634317747911
CTCF_TAD_chr18:10560533-10560733^En18	SE	En18	CTCF_TAD_chr18:10560533-10560733	18	10560533	10560733	CTCF_TAD	115	185	60	116	59	115	313	144	157.75	15	NA	NA
CTCF_TAD_chr18:10560533-10560733^En03	SE	En03	CTCF_TAD_chr18:10560533-10560733	18	10560533	10560733	CTCF_TAD	1972	1150	716	638	134	1076	444	519	543.25	63	0.731481293988558	0.340811631435594
CTCF_TAD_chr18:10560533-10560733^En13	SE	En13	CTCF_TAD_chr18:10560533-10560733	18	10560533	10560733	CTCF_TAD	1477	1297	538	847	372	861	1062	875	792.5	96	1.56575882985151	0.257733365493418
CTCF_TAD_chr18:10560533-10560733^En12	SE	En12	CTCF_TAD_chr18:10560533-10560733	18	10560533	10560733	CTCF_TAD	3620	2540	1702	1769	3245	2800	2465	2177	2671.75	263	2.44526249080109	0.264164017403079
CTCF_TAD_chr18:10560533-10560733^En04	SE	En04	CTCF_TAD_chr18:10560533-10560733	18	10560533	10560733	CTCF_TAD	2708	2173	1220	1098	632	914	2605	2288	1609.75	80	1.95695820843081	0.376261579185529
CTCF_TAD_chr18:10560533-10560733^En06	SE	En06	CTCF_TAD_chr18:10560533-10560733	18	10560533	10560733	CTCF_TAD	1519	1347	818	835	76	400	521	454	362.75	42	0.0593371545220817	0.390245372332272
CTCF_TAD_chr18:10560533-10560733^En08	SE	En08	CTCF_TAD_chr18:10560533-10560733	18	10560533	10560733	CTCF_TAD	1233	1040	693	815	338	1318	564	948	792	71	1.58033591944322	0.275841406945083
CTCF_TAD_chr18:10560533-10560733^En09	SE	En09	CTCF_TAD_chr18:10560533-10560733	18	10560533	10560733	CTCF_TAD	2811	2621	1385	1755	1123	3001	2486	2006	2154	241	1.9814961624717	0.152284094954951
CTCF_TAD_chr18:10560533-10560733^En05	SE	En05	CTCF_TAD_chr18:10560533-10560733	18	10560533	10560733	CTCF_TAD	519	318	203	312	210	304	188	182	221	22	1.31157461902163	0.29668754766182
CTCF_TAD_chr18:10560533-10560733^En15	SE	En15	CTCF_TAD_chr18:10560533-10560733	18	10560533	10560733	CTCF_TAD	277	398	110	152	298	289	275	32	223.5	22	NA	NA
CTCF_TAD_chr18:10560533-10560733^En02	SE	En02	CTCF_TAD_chr18:10560533-10560733	18	10560533	10560733	CTCF_TAD	1753	1017	517	717	275	216	395	365	312.75	40	0.351745155683369	0.341924644786422
CTCF_TAD_chr18:10560533-10560733^En17	SE	En17	CTCF_TAD_chr18:10560533-10560733	18	10560533	10560733	CTCF_TAD	805	829	427	554	267	1085	802	724	719.5	69	2.09346667714754	0.25173456028978
CTCF_TAD_chr18:10560533-10560733^En11	SE	En11	CTCF_TAD_chr18:10560533-10560733	18	10560533	10560733	CTCF_TAD	392	316	382	464	335	682	453	452	480.5	43	2.24710551755994	0.322802390992897
CTCF_TAD_chr18:10560533-10560733^En01	SE	En01	CTCF_TAD_chr18:10560533-10560733	18	10560533	10560733	CTCF_TAD	2458	1669	1145	1045	2563	868	381	246	1014.5	62	1.67604971132708	0.869246520115374
CTCF_TAD_chr18:10560533-10560733^En20	SE	En20	CTCF_TAD_chr18:10560533-10560733	18	10560533	10560733	CTCF_TAD	1551	1161	554	724	1476	4531	3829	3189	3256.25	287	4.00865336844953	0.176110697353423
CTCF_TAD_chr18:10560533-10560733^En07	SE	En07	CTCF_TAD_chr18:10560533-10560733	18	10560533	10560733	CTCF_TAD	1745	1389	678	826	206	538	479	433	414	47	0.359127248754789	0.212611906340637
CTCF_TAD_chr18:44238331-44238531^En19	SE	En19	CTCF_TAD_chr18:44238331-44238531	18	44238331	44238531	CTCF_TAD	901	620	391	580	849	2384	2139	1372	1686	128	3.68602510417361	0.182251676675617
CTCF_TAD_chr18:44238331-44238531^En10	SE	En10	CTCF_TAD_chr18:44238331-44238531	18	44238331	44238531	CTCF_TAD	3061	2478	1217	1652	585	1622	1685	1047	1234.75	149	1.0905614046341	0.19133411353047
CTCF_TAD_chr18:44238331-44238531^En21	SE	En21	CTCF_TAD_chr18:44238331-44238531	18	44238331	44238531	CTCF_TAD	850	620	315	263	2067	1218	954	937	1294	112	3.93563294458571	0.392037694275031
CTCF_TAD_chr18:44238331-44238531^En18	SE	En18	CTCF_TAD_chr18:44238331-44238531	18	44238331	44238531	CTCF_TAD	65	90	69	176	98	318	301	86	200.75	21	NA	NA
CTCF_TAD_chr18:44238331-44238531^En03	SE	En03	CTCF_TAD_chr18:44238331-44238531	18	44238331	44238531	CTCF_TAD	1483	1024	737	953	304	969	274	175	430.5	43	0.379295094342775	0.338049968579795
CTCF_TAD_chr18:44238331-44238531^En13	SE	En13	CTCF_TAD_chr18:44238331-44238531	18	44238331	44238531	CTCF_TAD	1647	1423	808	1062	604	1220	929	358	777.75	93	1.15677087384528	0.245915024798833
CTCF_TAD_chr18:44238331-44238531^En14	SE	En14	CTCF_TAD_chr18:44238331-44238531	18	44238331	44238531	CTCF_TAD	308	320	182	166	81	130	173	38	105.5	11	0.610142694213516	0.452299200015967
CTCF_TAD_chr18:44238331-44238531^En12	SE	En12	CTCF_TAD_chr18:44238331-44238531	18	44238331	44238531	CTCF_TAD	3574	2795	1535	1769	901	3354	3102	1141	2124.5	205	1.65187765044661	0.23119635474059
CTCF_TAD_chr18:44238331-44238531^En04	SE	En04	CTCF_TAD_chr18:44238331-44238531	18	44238331	44238531	CTCF_TAD	3216	1915	1173	1409	440	1538	706	506	797.5	73	0.493305994127	0.201194268148046
CTCF_TAD_chr18:44238331-44238531^En06	SE	En06	CTCF_TAD_chr18:44238331-44238531	18	44238331	44238531	CTCF_TAD	1583	926	700	880	245	519	238	192	298.5	38	-0.0883489057860334	0.251624899152507
CTCF_TAD_chr18:44238331-44238531^En08	SE	En08	CTCF_TAD_chr18:44238331-44238531	18	44238331	44238531	CTCF_TAD	1600	1053	632	752	481	353	352	185	342.75	40	0.462816958648479	0.368894478541628
CTCF_TAD_chr18:44238331-44238531^En09	SE	En09	CTCF_TAD_chr18:44238331-44238531	18	44238331	44238531	CTCF_TAD	3522	3050	1609	1628	864	2866	1733	1739	1800.5	196	1.41927885261413	0.170307653631297
CTCF_TAD_chr18:44238331-44238531^En05	SE	En05	CTCF_TAD_chr18:44238331-44238531	18	44238331	44238531	CTCF_TAD	650	454	186	209	168	806	103	48	281.25	21	1.31788299998934	0.568164557574651
CTCF_TAD_chr18:44238331-44238531^En15	SE	En15	CTCF_TAD_chr18:44238331-44238531	18	44238331	44238531	CTCF_TAD	390	242	150	202	176	323	106	219	206	19	1.75873399138078	0.365035548886433
CTCF_TAD_chr18:44238331-44238531^En02	SE	En02	CTCF_TAD_chr18:44238331-44238531	18	44238331	44238531	CTCF_TAD	1922	1205	768	808	110	931	498	243	445.5	40	0.206727721623958	0.340202557774113
CTCF_TAD_chr18:44238331-44238531^En17	SE	En17	CTCF_TAD_chr18:44238331-44238531	18	44238331	44238531	CTCF_TAD	817	876	508	488	247	854	1348	292	685.25	62	1.87882726922847	0.375822318176724
CTCF_TAD_chr18:44238331-44238531^En11	SE	En11	CTCF_TAD_chr18:44238331-44238531	18	44238331	44238531	CTCF_TAD	611	599	308	306	240	415	265	152	268	29	1.11845271354487	0.279499433475828
CTCF_TAD_chr18:44238331-44238531^En01	SE	En01	CTCF_TAD_chr18:44238331-44238531	18	44238331	44238531	CTCF_TAD	2662	1586	1019	1325	213	732	364	331	410	47	-0.343443548438855	0.193233914877652
CTCF_TAD_chr18:44238331-44238531^En20	SE	En20	CTCF_TAD_chr18:44238331-44238531	18	44238331	44238531	CTCF_TAD	1101	1002	697	773	1387	3195	4150	2584	2829	234	3.90317767342382	0.22145787100533
CTCF_TAD_chr18:44238331-44238531^En07	SE	En07	CTCF_TAD_chr18:44238331-44238531	18	44238331	44238531	CTCF_TAD	1445	1427	693	1139	1129	489	325	458	600.25	55	1.17156861023983	0.468513612375152
CTCF_TAD_chr18:56448873-56449073^En19	SE	En19	CTCF_TAD_chr18:56448873-56449073	18	56448873	56449073	CTCF_TAD	1503	1149	595	491	429	2013	872	892	1051.5	111	2.18347347371447	0.252211554396449
CTCF_TAD_chr18:56448873-56449073^En10	SE	En10	CTCF_TAD_chr18:56448873-56449073	18	56448873	56449073	CTCF_TAD	4080	3242	1920	2089	1407	2363	2397	1701	1967	235	1.40209687900655	0.149855125037774
CTCF_TAD_chr18:56448873-56449073^En21	SE	En21	CTCF_TAD_chr18:56448873-56449073	18	56448873	56449073	CTCF_TAD	1218	799	350	617	907	2090	1501	1122	1405	139	3.21124249011292	0.169542443441059
CTCF_TAD_chr18:56448873-56449073^En18	SE	En18	CTCF_TAD_chr18:56448873-56449073	18	56448873	56449073	CTCF_TAD	192	114	112	182	363	366	85	86	225	18	NA	NA
CTCF_TAD_chr18:56448873-56449073^En03	SE	En03	CTCF_TAD_chr18:56448873-56449073	18	56448873	56449073	CTCF_TAD	2747	1624	943	1073	479	1319	621	616	758.75	74	0.798843880629442	0.186566795262112
CTCF_TAD_chr18:56448873-56449073^En13	SE	En13	CTCF_TAD_chr18:56448873-56449073	18	56448873	56449073	CTCF_TAD	2255	1662	1027	1382	760	2387	1283	1003	1358.25	125	1.62010096254945	0.156537759738429
CTCF_TAD_chr18:56448873-56449073^En14	SE	En14	CTCF_TAD_chr18:56448873-56449073	18	56448873	56449073	CTCF_TAD	213	475	136	252	116	173	199	109	149.25	19	1.01898006342632	0.417422462379377
CTCF_TAD_chr18:56448873-56449073^En12	SE	En12	CTCF_TAD_chr18:56448873-56449073	18	56448873	56449073	CTCF_TAD	4767	3622	2309	2699	4974	7663	2566	2066	4317.25	314	2.56544536926301	0.417021937936689
CTCF_TAD_chr18:56448873-56449073^En04	SE	En04	CTCF_TAD_chr18:56448873-56449073	18	56448873	56449073	CTCF_TAD	3687	2583	1498	1481	2893	883	462	302	1135	72	1.27231391217832	0.860243513549418
CTCF_TAD_chr18:56448873-56449073^En06	SE	En06	CTCF_TAD_chr18:56448873-56449073	18	56448873	56449073	CTCF_TAD	2188	1352	806	1044	516	1019	417	562	628.5	67	0.809314940605732	0.236746882203394
CTCF_TAD_chr18:56448873-56449073^En08	SE	En08	CTCF_TAD_chr18:56448873-56449073	18	56448873	56449073	CTCF_TAD	2223	1216	926	976	834	1303	718	900	938.75	92	1.47013968218539	0.232550044231798
CTCF_TAD_chr18:56448873-56449073^En09	SE	En09	CTCF_TAD_chr18:56448873-56449073	18	56448873	56449073	CTCF_TAD	5001	3385	2103	2464	1691	4161	2692	2430	2743.5	301	1.69618381099442	0.104175058380817
CTCF_TAD_chr18:56448873-56449073^En05	SE	En05	CTCF_TAD_chr18:56448873-56449073	18	56448873	56449073	CTCF_TAD	807	580	320	333	342	386	351	176	313.75	32	1.29609833636922	0.312805719357284
CTCF_TAD_chr18:56448873-56449073^En15	SE	En15	CTCF_TAD_chr18:56448873-56449073	18	56448873	56449073	CTCF_TAD	362	302	188	253	327	336	215	237	278.75	27	2.16872623823353	0.343502032835495
CTCF_TAD_chr18:56448873-56449073^En02	SE	En02	CTCF_TAD_chr18:56448873-56449073	18	56448873	56449073	CTCF_TAD	2221	1546	908	1110	397	440	267	333	359.25	47	-0.157591599190902	0.285368583341927
CTCF_TAD_chr18:56448873-56449073^En17	SE	En17	CTCF_TAD_chr18:56448873-56449073	18	56448873	56449073	CTCF_TAD	1101	737	458	668	491	1821	557	777	911.5	95	2.30713303001282	0.258318682699017
CTCF_TAD_chr18:56448873-56449073^En11	SE	En11	CTCF_TAD_chr18:56448873-56449073	18	56448873	56449073	CTCF_TAD	1165	753	370	560	228	685	261	124	324.5	39	0.648839706039336	0.333134716666917
CTCF_TAD_chr18:56448873-56449073^En01	SE	En01	CTCF_TAD_chr18:56448873-56449073	18	56448873	56449073	CTCF_TAD	4258	2618	1385	1761	3397	1243	617	394	1412.75	85	1.48008239934577	0.81753924630188
CTCF_TAD_chr18:56448873-56449073^En20	SE	En20	CTCF_TAD_chr18:56448873-56449073	18	56448873	56449073	CTCF_TAD	1803	1665	888	823	2589	6836	4865	3938	4557	361	4.09731871378337	0.127623248344273
CTCF_TAD_chr18:56448873-56449073^En07	SE	En07	CTCF_TAD_chr18:56448873-56449073	18	56448873	56449073	CTCF_TAD	2184	1410	914	1372	664	1409	731	824	907	89	1.17401472140931	0.197430065153533
CTCF_TAD_chr18:839419-839619^En19	SE	En19	CTCF_TAD_chr18:839419-839619	18	839419	839619	CTCF_TAD	761	536	361	464	498	1476	892	451	829.25	81	2.75058802877256	0.215837635937824
CTCF_TAD_chr18:839419-839619^En10	SE	En10	CTCF_TAD_chr18:839419-839619	18	839419	839619	CTCF_TAD	2574	2052	1275	1656	585	1619	1095	1152	1112.75	131	1.06761158485987	0.178282032533318
CTCF_TAD_chr18:839419-839619^En21	SE	En21	CTCF_TAD_chr18:839419-839619	18	839419	839619	CTCF_TAD	1041	628	313	471	398	1009	1485	1428	1080	95	3.16152664507481	0.326488283090772
CTCF_TAD_chr18:839419-839619^En18	SE	En18	CTCF_TAD_chr18:839419-839619	18	839419	839619	CTCF_TAD	132	141	76	139	115	0	172	514	200.25	20	NA	NA
CTCF_TAD_chr18:839419-839619^En03	SE	En03	CTCF_TAD_chr18:839419-839619	18	839419	839619	CTCF_TAD	1348	1208	644	755	230	446	442	327	361.25	43	0.383618524265725	0.192489174337131
CTCF_TAD_chr18:839419-839619^En13	SE	En13	CTCF_TAD_chr18:839419-839619	18	839419	839619	CTCF_TAD	1453	1148	810	960	426	1374	771	663	808.5	95	1.34997779520679	0.18017240961803
CTCF_TAD_chr18:839419-839619^En12	SE	En12	CTCF_TAD_chr18:839419-839619	18	839419	839619	CTCF_TAD	3167	2335	1568	1876	1486	4743	2425	1750	2601	254	2.18200442451406	0.154569025601564
CTCF_TAD_chr18:839419-839619^En04	SE	En04	CTCF_TAD_chr18:839419-839619	18	839419	839619	CTCF_TAD	2210	1869	932	1122	215	961	407	308	472.75	52	-0.0928226005533897	0.2323319257843
CTCF_TAD_chr18:839419-839619^En06	SE	En06	CTCF_TAD_chr18:839419-839619	18	839419	839619	CTCF_TAD	1456	1166	665	841	1761	484	207	212	666	43	1.7118177716522	0.887652750336936
CTCF_TAD_chr18:839419-839619^En08	SE	En08	CTCF_TAD_chr18:839419-839619	18	839419	839619	CTCF_TAD	1375	1097	559	794	126	638	226	420	352.5	47	0.301072675123932	0.323810634632994
CTCF_TAD_chr18:839419-839619^En09	SE	En09	CTCF_TAD_chr18:839419-839619	18	839419	839619	CTCF_TAD	3136	2163	1299	1688	1115	3429	1790	1454	1947	219	1.81916150923266	0.141481633722138
CTCF_TAD_chr18:839419-839619^En05	SE	En05	CTCF_TAD_chr18:839419-839619	18	839419	839619	CTCF_TAD	268	333	183	240	193	282	157	138	192.5	17	1.44533473583989	0.348953980126289
CTCF_TAD_chr18:839419-839619^En15	SE	En15	CTCF_TAD_chr18:839419-839619	18	839419	839619	CTCF_TAD	316	310	126	153	99	231	132	182	161	13	1.45657012545841	0.323421337202027
CTCF_TAD_chr18:839419-839619^En02	SE	En02	CTCF_TAD_chr18:839419-839619	18	839419	839619	CTCF_TAD	1649	909	575	737	155	83	216	170	156	23	-0.662646048756566	0.40057347454547
CTCF_TAD_chr18:839419-839619^En17	SE	En17	CTCF_TAD_chr18:839419-839619	18	839419	839619	CTCF_TAD	663	615	354	427	114	517	978	148	439.25	36	1.52923250282039	0.466774044740542
CTCF_TAD_chr18:839419-839619^En11	SE	En11	CTCF_TAD_chr18:839419-839619	18	839419	839619	CTCF_TAD	595	428	298	311	184	145	484	236	262.25	22	1.33524735158446	0.407438646323608
CTCF_TAD_chr18:839419-839619^En01	SE	En01	CTCF_TAD_chr18:839419-839619	18	839419	839619	CTCF_TAD	2340	1965	1151	1103	314	418	254	210	299	30	-0.63454216603273	0.261558932844243
CTCF_TAD_chr18:839419-839619^En20	SE	En20	CTCF_TAD_chr18:839419-839619	18	839419	839619	CTCF_TAD	1261	1047	572	621	1979	5112	3797	2762	3412.5	257	4.26665813085715	0.106182075962829
CTCF_TAD_chr18:839419-839619^En07	SE	En07	CTCF_TAD_chr18:839419-839619	18	839419	839619	CTCF_TAD	1651	1174	659	843	625	2993	352	324	1073.5	54	1.71987063635811	0.44250285181677
CTCF_TAD_chr19:11236856-11237056^En19	SE	En19	CTCF_TAD_chr19:11236856-11237056	19	11236856	11237056	CTCF_TAD	969	564	436	435	424	1226	1449	739	959.5	93	2.85775431142406	0.245737960578613
CTCF_TAD_chr19:11236856-11237056^En10	SE	En10	CTCF_TAD_chr19:11236856-11237056	19	11236856	11237056	CTCF_TAD	2890	2570	1145	1746	750	2925	2199	1026	1725	191	1.53695026511836	0.214851294839505
CTCF_TAD_chr19:11236856-11237056^En21	SE	En21	CTCF_TAD_chr19:11236856-11237056	19	11236856	11237056	CTCF_TAD	524	528	294	338	686	1246	1262	894	1022	108	3.57428039002608	0.189829159204314
CTCF_TAD_chr19:11236856-11237056^En18	SE	En18	CTCF_TAD_chr19:11236856-11237056	19	11236856	11237056	CTCF_TAD	173	58	122	102	163	171	178	55	141.75	18	NA	NA
CTCF_TAD_chr19:11236856-11237056^En03	SE	En03	CTCF_TAD_chr19:11236856-11237056	19	11236856	11237056	CTCF_TAD	1278	996	592	678	268	605	482	561	479	60	1.0052587903805	0.222690737559708
CTCF_TAD_chr19:11236856-11237056^En13	SE	En13	CTCF_TAD_chr19:11236856-11237056	19	11236856	11237056	CTCF_TAD	1550	1510	659	860	1015	1865	1287	955	1280.5	128	2.28892312955624	0.172791098181286
CTCF_TAD_chr19:11236856-11237056^En14	SE	En14	CTCF_TAD_chr19:11236856-11237056	19	11236856	11237056	CTCF_TAD	239	302	105	109	2	143	98	89	83	10	0.543361074078584	0.767064278375107
CTCF_TAD_chr19:11236856-11237056^En12	SE	En12	CTCF_TAD_chr19:11236856-11237056	19	11236856	11237056	CTCF_TAD	3751	3170	1434	1904	1094	2933	3000	1931	2239.5	238	1.76075043511407	0.17712859504529
CTCF_TAD_chr19:11236856-11237056^En04	SE	En04	CTCF_TAD_chr19:11236856-11237056	19	11236856	11237056	CTCF_TAD	2501	1760	1048	1315	379	2554	584	558	1018.75	64	0.948559454773064	0.327556561571344
CTCF_TAD_chr19:11236856-11237056^En06	SE	En06	CTCF_TAD_chr19:11236856-11237056	19	11236856	11237056	CTCF_TAD	1570	988	779	894	211	617	486	500	453.5	52	0.586159951341755	0.236605301692993
CTCF_TAD_chr19:11236856-11237056^En08	SE	En08	CTCF_TAD_chr19:11236856-11237056	19	11236856	11237056	CTCF_TAD	1726	1195	586	803	223	851	611	603	572	66	0.943280409195902	0.242261872986071
CTCF_TAD_chr19:11236856-11237056^En09	SE	En09	CTCF_TAD_chr19:11236856-11237056	19	11236856	11237056	CTCF_TAD	3790	2889	1408	1759	1252	3135	1748	1832	1991.75	222	1.64375439576721	0.141173500123392
CTCF_TAD_chr19:11236856-11237056^En05	SE	En05	CTCF_TAD_chr19:11236856-11237056	19	11236856	11237056	CTCF_TAD	354	468	138	314	670	911	252	206	509.75	25	2.95413889613277	0.454666091974061
CTCF_TAD_chr19:11236856-11237056^En15	SE	En15	CTCF_TAD_chr19:11236856-11237056	19	11236856	11237056	CTCF_TAD	598	293	142	133	107	159	386	176	207	21	1.60147268296153	0.439183788827913
CTCF_TAD_chr19:11236856-11237056^En02	SE	En02	CTCF_TAD_chr19:11236856-11237056	19	11236856	11237056	CTCF_TAD	1625	1352	768	751	326	534	280	226	341.5	34	0.0654136144461425	0.252875425297948
CTCF_TAD_chr19:11236856-11237056^En17	SE	En17	CTCF_TAD_chr19:11236856-11237056	19	11236856	11237056	CTCF_TAD	958	702	400	418	713	1038	1017	267	758.75	69	2.49471132157198	0.325324058782474
CTCF_TAD_chr19:11236856-11237056^En11	SE	En11	CTCF_TAD_chr19:11236856-11237056	19	11236856	11237056	CTCF_TAD	530	606	277	263	127	434	260	296	279.25	32	1.26554975697494	0.284824970767688
CTCF_TAD_chr19:11236856-11237056^En01	SE	En01	CTCF_TAD_chr19:11236856-11237056	19	11236856	11237056	CTCF_TAD	2729	2152	1297	1278	1460	859	536	399	813.5	55	0.912945067166109	0.430760141090051
CTCF_TAD_chr19:11236856-11237056^En20	SE	En20	CTCF_TAD_chr19:11236856-11237056	19	11236856	11237056	CTCF_TAD	1500	860	622	656	1781	5841	3537	2993	3538	298	4.23122565479817	0.148774769753903
CTCF_TAD_chr19:11236856-11237056^En07	SE	En07	CTCF_TAD_chr19:11236856-11237056	19	11236856	11237056	CTCF_TAD	1758	1408	816	989	344	1135	428	462	592.25	62	0.704839160788866	0.213610066850826
CTCF_TAD_chr19:1223172-1223372^En19	SE	En19	CTCF_TAD_chr19:1223172-1223372	19	1223172	1223372	CTCF_TAD	313	170	93	176	305	452	335	267	339.75	35	NA	NA
CTCF_TAD_chr19:1223172-1223372^En10	SE	En10	CTCF_TAD_chr19:1223172-1223372	19	1223172	1223372	CTCF_TAD	815	825	366	594	1112	427	433	423	598.75	43	2.25040522917842	0.464163585902983
CTCF_TAD_chr19:1223172-1223372^En21	SE	En21	CTCF_TAD_chr19:1223172-1223372	19	1223172	1223372	CTCF_TAD	215	141	116	106	177	706	367	289	384.75	42	NA	NA
CTCF_TAD_chr19:1223172-1223372^En03	SE	En03	CTCF_TAD_chr19:1223172-1223372	19	1223172	1223372	CTCF_TAD	416	392	204	305	68	121	191	134	128.5	22	0.491618065039427	0.363428502631185
CTCF_TAD_chr19:1223172-1223372^En13	SE	En13	CTCF_TAD_chr19:1223172-1223372	19	1223172	1223372	CTCF_TAD	448	551	342	222	193	386	722	180	370.25	39	1.8182062008076	0.396728763730314
CTCF_TAD_chr19:1223172-1223372^En12	SE	En12	CTCF_TAD_chr19:1223172-1223372	19	1223172	1223372	CTCF_TAD	778	904	423	544	95	1022	618	557	573	63	1.53442889020494	0.392626985730015
CTCF_TAD_chr19:1223172-1223372^En04	SE	En04	CTCF_TAD_chr19:1223172-1223372	19	1223172	1223372	CTCF_TAD	771	575	375	454	599	46	156	406	301.75	22	1.4438522291311	0.876487484741727
CTCF_TAD_chr19:1223172-1223372^En06	SE	En06	CTCF_TAD_chr19:1223172-1223372	19	1223172	1223372	CTCF_TAD	424	554	186	193	0	397	33	328	189.5	16	0.934821616765992	1.35317224685847
CTCF_TAD_chr19:1223172-1223372^En08	SE	En08	CTCF_TAD_chr19:1223172-1223372	19	1223172	1223372	CTCF_TAD	417	205	218	151	78	145	91	45	89.75	12	0.328826648976124	0.421587750621138
CTCF_TAD_chr19:1223172-1223372^En09	SE	En09	CTCF_TAD_chr19:1223172-1223372	19	1223172	1223372	CTCF_TAD	988	975	350	462	366	832	742	379	579.75	70	1.70574731666346	0.225459271831837
CTCF_TAD_chr19:1223172-1223372^En02	SE	En02	CTCF_TAD_chr19:1223172-1223372	19	1223172	1223372	CTCF_TAD	464	528	267	231	375	40	39	101	138.75	11	0.911193467688769	0.748489183816079
CTCF_TAD_chr19:1223172-1223372^En17	SE	En17	CTCF_TAD_chr19:1223172-1223372	19	1223172	1223372	CTCF_TAD	249	221	140	143	256	968	210	182	404	28	3.18386274846058	0.384264707266158
CTCF_TAD_chr19:1223172-1223372^En11	SE	En11	CTCF_TAD_chr19:1223172-1223372	19	1223172	1223372	CTCF_TAD	146	81	143	73	16	46	330	289	170.25	14	NA	NA
CTCF_TAD_chr19:1223172-1223372^En01	SE	En01	CTCF_TAD_chr19:1223172-1223372	19	1223172	1223372	CTCF_TAD	807	670	416	417	249	361	69	159	209.5	18	0.430618921276806	0.439311077464247
CTCF_TAD_chr19:1223172-1223372^En20	SE	En20	CTCF_TAD_chr19:1223172-1223372	19	1223172	1223372	CTCF_TAD	560	219	197	158	685	1575	1654	762	1169	95	4.43711182221448	0.265942695156296
CTCF_TAD_chr19:1223172-1223372^En07	SE	En07	CTCF_TAD_chr19:1223172-1223372	19	1223172	1223372	CTCF_TAD	608	680	269	241	97	228	317	90	183	17	0.545713313685236	0.381924405863089
CTCF_TAD_chr19:1826196-1826396^En19	SE	En19	CTCF_TAD_chr19:1826196-1826396	19	1826196	1826396	CTCF_TAD	1219	948	608	634	931	3111	2009	1329	1845	160	3.29319707124071	0.154172036586119
CTCF_TAD_chr19:1826196-1826396^En10	SE	En10	CTCF_TAD_chr19:1826196-1826396	19	1826196	1826396	CTCF_TAD	3758	3879	2021	2368	989	4884	2441	3205	2879.75	265	1.80852927224958	0.245245301604985
CTCF_TAD_chr19:1826196-1826396^En21	SE	En21	CTCF_TAD_chr19:1826196-1826396	19	1826196	1826396	CTCF_TAD	1111	849	636	708	1110	3397	1689	3925	2530.25	181	3.89908179717611	0.307620690412253
CTCF_TAD_chr19:1826196-1826396^En18	SE	En18	CTCF_TAD_chr19:1826196-1826396	19	1826196	1826396	CTCF_TAD	299	226	90	115	94	565	370	168	299.25	28	2.84713790765043	0.363613918390964
CTCF_TAD_chr19:1826196-1826396^En03	SE	En03	CTCF_TAD_chr19:1826196-1826396	19	1826196	1826396	CTCF_TAD	2480	1730	1118	1100	561	3669	781	3073	2021	95	2.41996873768862	0.532369840600192
CTCF_TAD_chr19:1826196-1826396^En13	SE	En13	CTCF_TAD_chr19:1826196-1826396	19	1826196	1826396	CTCF_TAD	2279	1969	1243	1329	679	1552	1573	1043	1211.75	144	1.36512347584901	0.17209425345176
CTCF_TAD_chr19:1826196-1826396^En14	SE	En14	CTCF_TAD_chr19:1826196-1826396	19	1826196	1826396	CTCF_TAD	429	442	234	345	88	156	309	125	169.5	16	0.724381507522455	0.381545331714495
CTCF_TAD_chr19:1826196-1826396^En12	SE	En12	CTCF_TAD_chr19:1826196-1826396	19	1826196	1826396	CTCF_TAD	6021	4803	2522	3130	2070	5529	4685	3956	4060	428	1.98797797867867	0.138545560933937
CTCF_TAD_chr19:1826196-1826396^En04	SE	En04	CTCF_TAD_chr19:1826196-1826396	19	1826196	1826396	CTCF_TAD	3968	3225	1550	2234	1185	1829	730	1135	1219.75	108	0.776721893940292	0.259748699057241
CTCF_TAD_chr19:1826196-1826396^En06	SE	En06	CTCF_TAD_chr19:1826196-1826396	19	1826196	1826396	CTCF_TAD	2426	2039	979	1184	1056	952	536	561	776.25	82	0.956283000958165	0.332491401954204
CTCF_TAD_chr19:1826196-1826396^En08	SE	En08	CTCF_TAD_chr19:1826196-1826396	19	1826196	1826396	CTCF_TAD	1854	1470	1158	1130	274	699	870	577	605	73	0.571265903209838	0.253845848722159
CTCF_TAD_chr19:1826196-1826396^En09	SE	En09	CTCF_TAD_chr19:1826196-1826396	19	1826196	1826396	CTCF_TAD	4467	4175	2429	2342	1882	5546	3778	3104	3577.5	362	2.07246865394375	0.132106989723847
CTCF_TAD_chr19:1826196-1826396^En05	SE	En05	CTCF_TAD_chr19:1826196-1826396	19	1826196	1826396	CTCF_TAD	464	590	337	200	91	239	187	175	173	23	0.61143460616536	0.337573269959689
CTCF_TAD_chr19:1826196-1826396^En15	SE	En15	CTCF_TAD_chr19:1826196-1826396	19	1826196	1826396	CTCF_TAD	581	273	221	269	233	831	236	360	415	39	2.36322919514535	0.314944508568451
CTCF_TAD_chr19:1826196-1826396^En02	SE	En02	CTCF_TAD_chr19:1826196-1826396	19	1826196	1826396	CTCF_TAD	1935	2022	1110	1233	404	1819	1501	764	1122	71	1.25294187171022	0.246769248938508
CTCF_TAD_chr19:1826196-1826396^En17	SE	En17	CTCF_TAD_chr19:1826196-1826396	19	1826196	1826396	CTCF_TAD	1572	1152	461	699	697	1058	1196	731	920.5	104	2.06112497701826	0.217986286380853
CTCF_TAD_chr19:1826196-1826396^En11	SE	En11	CTCF_TAD_chr19:1826196-1826396	19	1826196	1826396	CTCF_TAD	1113	764	379	369	162	671	416	189	359.5	34	0.941862066887882	0.285503933996395
CTCF_TAD_chr19:1826196-1826396^En01	SE	En01	CTCF_TAD_chr19:1826196-1826396	19	1826196	1826396	CTCF_TAD	3696	2938	1899	2043	529	2164	813	565	1017.75	98	0.257451528051246	0.23382530119549
CTCF_TAD_chr19:1826196-1826396^En20	SE	En20	CTCF_TAD_chr19:1826196-1826396	19	1826196	1826396	CTCF_TAD	2083	1598	1170	993	3146	8067	6443	5796	5863	487	4.30224232931759	0.149490280057598
CTCF_TAD_chr19:1826196-1826396^En07	SE	En07	CTCF_TAD_chr19:1826196-1826396	19	1826196	1826396	CTCF_TAD	2327	1998	1290	1224	580	2505	888	866	1209.75	94	1.23426705235579	0.230886084210888
CTCF_TAD_chr19:47750731-47750931^En19	SE	En19	CTCF_TAD_chr19:47750731-47750931	19	47750731	47750931	CTCF_TAD	3460	2485	1485	1793	2740	6312	4398	3367	4204.25	418	3.11279564133433	0.0814020045308618
CTCF_TAD_chr19:47750731-47750931^En10	SE	En10	CTCF_TAD_chr19:47750731-47750931	19	47750731	47750931	CTCF_TAD	10951	9118	5318	6201	6079	9909	6301	6371	7165	685	1.87788321464056	0.140394440492524
CTCF_TAD_chr19:47750731-47750931^En21	SE	En21	CTCF_TAD_chr19:47750731-47750931	19	47750731	47750931	CTCF_TAD	2682	2066	1094	1794	2344	8011	3817	3080	4313	379	3.35300394863425	0.167147854187275
CTCF_TAD_chr19:47750731-47750931^En18	SE	En18	CTCF_TAD_chr19:47750731-47750931	19	47750731	47750931	CTCF_TAD	627	649	265	366	2061	1834	575	626	1274	86	3.88928856892061	0.432431472447943
CTCF_TAD_chr19:47750731-47750931^En03	SE	En03	CTCF_TAD_chr19:47750731-47750931	19	47750731	47750931	CTCF_TAD	6264	3771	2407	2912	776	4770	1927	922	2098.75	153	0.801513563595556	0.280394409968916
CTCF_TAD_chr19:47750731-47750931^En13	SE	En13	CTCF_TAD_chr19:47750731-47750931	19	47750731	47750931	CTCF_TAD	6405	5271	2696	3378	2347	5079	4512	4066	4001	418	1.85617120243072	0.137698710304013
CTCF_TAD_chr19:47750731-47750931^En14	SE	En14	CTCF_TAD_chr19:47750731-47750931	19	47750731	47750931	CTCF_TAD	866	1016	560	508	1758	606	989	339	923	64	2.78915760591323	0.667715575851371
CTCF_TAD_chr19:47750731-47750931^En12	SE	En12	CTCF_TAD_chr19:47750731-47750931	19	47750731	47750931	CTCF_TAD	13812	10322	5901	7052	4511	15050	10970	6807	9334.5	1009	1.95318864559518	0.11816112401932
CTCF_TAD_chr19:47750731-47750931^En04	SE	En04	CTCF_TAD_chr19:47750731-47750931	19	47750731	47750931	CTCF_TAD	9322	6595	4075	4949	2176	9216	2577	2333	4075.5	230	1.10552199849689	0.233609716106168
CTCF_TAD_chr19:47750731-47750931^En06	SE	En06	CTCF_TAD_chr19:47750731-47750931	19	47750731	47750931	CTCF_TAD	6354	4033	2372	3362	1780	2472	1578	1448	1819.5	192	0.799667996578556	0.207567976355664
CTCF_TAD_chr19:47750731-47750931^En08	SE	En08	CTCF_TAD_chr19:47750731-47750931	19	47750731	47750931	CTCF_TAD	6493	4060	2486	2764	1229	2578	1949	3069	2206.25	217	1.1091088328363	0.238795068197525
CTCF_TAD_chr19:47750731-47750931^En09	SE	En09	CTCF_TAD_chr19:47750731-47750931	19	47750731	47750931	CTCF_TAD	11185	9167	5467	6352	4670	17325	8229	6074	9074.5	823	2.09459312755091	0.140823714338085
CTCF_TAD_chr19:47750731-47750931^En05	SE	En05	CTCF_TAD_chr19:47750731-47750931	19	47750731	47750931	CTCF_TAD	1808	1190	781	1052	632	5249	393	4741	2753.75	71	3.3971739707949	0.771550736365526
CTCF_TAD_chr19:47750731-47750931^En15	SE	En15	CTCF_TAD_chr19:47750731-47750931	19	47750731	47750931	CTCF_TAD	1095	774	635	635	408	869	993	481	687.75	68	1.69093086990768	0.227545730596979
CTCF_TAD_chr19:47750731-47750931^En02	SE	En02	CTCF_TAD_chr19:47750731-47750931	19	47750731	47750931	CTCF_TAD	6016	4181	2585	2938	442	1653	1341	1724	1290	118	0.160974950349378	0.27311472390308
CTCF_TAD_chr19:47750731-47750931^En17	SE	En17	CTCF_TAD_chr19:47750731-47750931	19	47750731	47750931	CTCF_TAD	3546	2632	1506	1715	1016	3583	3810	2042	2612.75	257	2.17180791039757	0.212842405879423
CTCF_TAD_chr19:47750731-47750931^En11	SE	En11	CTCF_TAD_chr19:47750731-47750931	19	47750731	47750931	CTCF_TAD	2258	1999	1202	1453	1122	1865	1292	900	1294.75	132	1.48816012778863	0.1857050454593
CTCF_TAD_chr19:47750731-47750931^En01	SE	En01	CTCF_TAD_chr19:47750731-47750931	19	47750731	47750931	CTCF_TAD	9948	7075	3937	4922	1278	4327	1877	1264	2186.5	199	0.102281039695559	0.181205044302306
CTCF_TAD_chr19:47750731-47750931^En20	SE	En20	CTCF_TAD_chr19:47750731-47750931	19	47750731	47750931	CTCF_TAD	4464	3939	1922	2810	7836	20488	16306	10064	13673.5	1119	4.35734117684508	0.105584117898294
CTCF_TAD_chr19:47750731-47750931^En07	SE	En07	CTCF_TAD_chr19:47750731-47750931	19	47750731	47750931	CTCF_TAD	5681	4691	2609	3087	734	2631	1706	2367	1859.5	185	0.727807573144363	0.2387231514003
CTCF_TAD_chr2:121857019-121857219^En19	SE	En19	CTCF_TAD_chr2:121857019-121857219	2	121857019	121857219	CTCF_TAD	927	460	334	583	674	1592	1307	333	976.5	84	2.91825607107337	0.327895358619684
CTCF_TAD_chr2:121857019-121857219^En10	SE	En10	CTCF_TAD_chr2:121857019-121857219	2	121857019	121857219	CTCF_TAD	3092	2018	1297	1356	586	1996	1961	782	1331.25	144	1.2728203779958	0.230887618380075
CTCF_TAD_chr2:121857019-121857219^En21	SE	En21	CTCF_TAD_chr2:121857019-121857219	2	121857019	121857219	CTCF_TAD	611	494	249	462	521	1136	1112	943	928	91	3.29164731914565	0.226819326881397
CTCF_TAD_chr2:121857019-121857219^En18	SE	En18	CTCF_TAD_chr2:121857019-121857219	2	121857019	121857219	CTCF_TAD	142	105	59	66	85	335	595	53	267	21	NA	NA
CTCF_TAD_chr2:121857019-121857219^En03	SE	En03	CTCF_TAD_chr2:121857019-121857219	2	121857019	121857219	CTCF_TAD	1684	853	658	611	239	498	595	255	396.75	48	0.604268775520837	0.260703171049625
CTCF_TAD_chr2:121857019-121857219^En13	SE	En13	CTCF_TAD_chr2:121857019-121857219	2	121857019	121857219	CTCF_TAD	1398	1292	586	840	528	1051	677	628	721	78	1.39976868556523	0.17353947191508
CTCF_TAD_chr2:121857019-121857219^En12	SE	En12	CTCF_TAD_chr2:121857019-121857219	2	121857019	121857219	CTCF_TAD	2938	2238	1316	1695	1050	4111	2289	2058	2377	243	2.20210100378409	0.168984104179986
CTCF_TAD_chr2:121857019-121857219^En04	SE	En04	CTCF_TAD_chr2:121857019-121857219	2	121857019	121857219	CTCF_TAD	2384	1599	1082	1226	659	443	439	1694	808.75	56	1.14293897247328	0.619392739656554
CTCF_TAD_chr2:121857019-121857219^En06	SE	En06	CTCF_TAD_chr2:121857019-121857219	2	121857019	121857219	CTCF_TAD	1503	936	714	653	127	888	377	465	464.25	43	0.694958046700492	0.323896181182487
CTCF_TAD_chr2:121857019-121857219^En08	SE	En08	CTCF_TAD_chr2:121857019-121857219	2	121857019	121857219	CTCF_TAD	1398	1139	450	609	2339	1199	1194	537	1317.25	76	3.12366030625128	0.594889535599735
CTCF_TAD_chr2:121857019-121857219^En09	SE	En09	CTCF_TAD_chr2:121857019-121857219	2	121857019	121857219	CTCF_TAD	2711	2287	1255	1678	2704	2739	1961	1488	2223	216	2.41018190252548	0.26882758457067
CTCF_TAD_chr2:121857019-121857219^En05	SE	En05	CTCF_TAD_chr2:121857019-121857219	2	121857019	121857219	CTCF_TAD	568	311	193	302	170	232	151	56	152.25	20	0.749335526271526	0.419288636021167
CTCF_TAD_chr2:121857019-121857219^En15	SE	En15	CTCF_TAD_chr2:121857019-121857219	2	121857019	121857219	CTCF_TAD	306	195	71	140	201	393	151	58	200.75	22	2.32977312009655	0.476934312900408
CTCF_TAD_chr2:121857019-121857219^En02	SE	En02	CTCF_TAD_chr2:121857019-121857219	2	121857019	121857219	CTCF_TAD	1168	1091	759	899	57	293	80	345	193.75	25	-0.648270661763953	0.473690956066814
CTCF_TAD_chr2:121857019-121857219^En17	SE	En17	CTCF_TAD_chr2:121857019-121857219	2	121857019	121857219	CTCF_TAD	962	691	419	393	716	1085	519	702	755.5	72	2.56201963666554	0.260181945247744
CTCF_TAD_chr2:121857019-121857219^En11	SE	En11	CTCF_TAD_chr2:121857019-121857219	2	121857019	121857219	CTCF_TAD	602	457	242	347	143	379	142	277	235.25	24	1.0720108285588	0.316218213488599
CTCF_TAD_chr2:121857019-121857219^En01	SE	En01	CTCF_TAD_chr2:121857019-121857219	2	121857019	121857219	CTCF_TAD	2354	1705	1026	1187	544	618	253	171	396.5	50	-0.159704054111866	0.383806971775391
CTCF_TAD_chr2:121857019-121857219^En20	SE	En20	CTCF_TAD_chr2:121857019-121857219	2	121857019	121857219	CTCF_TAD	1692	990	573	709	1923	4688	3131	3057	3199.75	266	4.02468826123501	0.142548792030866
CTCF_TAD_chr2:121857019-121857219^En07	SE	En07	CTCF_TAD_chr2:121857019-121857219	2	121857019	121857219	CTCF_TAD	1432	931	607	688	205	449	264	438	339	47	0.454051246593634	0.268993805759457
CTCF_TAD_chr2:95980900-95981100^En19	SE	En19	CTCF_TAD_chr2:95980900-95981100	2	95980900	95981100	CTCF_TAD	969	551	360	335	576	843	1076	586	770.25	78	2.78344910698185	0.24122496936636
CTCF_TAD_chr2:95980900-95981100^En10	SE	En10	CTCF_TAD_chr2:95980900-95981100	2	95980900	95981100	CTCF_TAD	2330	2067	1028	1209	804	1191	1597	1032	1156	146	1.43849154308132	0.210210159138455
CTCF_TAD_chr2:95980900-95981100^En21	SE	En21	CTCF_TAD_chr2:95980900-95981100	2	95980900	95981100	CTCF_TAD	773	303	315	291	411	1367	872	423	768.25	91	3.03648477792454	0.272149992138823
CTCF_TAD_chr2:95980900-95981100^En18	SE	En18	CTCF_TAD_chr2:95980900-95981100	2	95980900	95981100	CTCF_TAD	148	173	37	99	119	0	104	24	61.75	10	NA	NA
CTCF_TAD_chr2:95980900-95981100^En03	SE	En03	CTCF_TAD_chr2:95980900-95981100	2	95980900	95981100	CTCF_TAD	1347	999	397	780	295	506	568	424	448.25	50	0.969238909067177	0.244209647132142
CTCF_TAD_chr2:95980900-95981100^En13	SE	En13	CTCF_TAD_chr2:95980900-95981100	2	95980900	95981100	CTCF_TAD	1535	937	616	591	1101	940	2173	360	1143.5	68	2.60666769628359	0.402064466466794
CTCF_TAD_chr2:95980900-95981100^En14	SE	En14	CTCF_TAD_chr2:95980900-95981100	2	95980900	95981100	CTCF_TAD	258	83	132	143	22	163	148	153	121.5	10	NA	NA
CTCF_TAD_chr2:95980900-95981100^En12	SE	En12	CTCF_TAD_chr2:95980900-95981100	2	95980900	95981100	CTCF_TAD	3052	2193	1375	1662	1558	2524	1770	1472	1831	197	1.83131908544242	0.162771058585702
CTCF_TAD_chr2:95980900-95981100^En04	SE	En04	CTCF_TAD_chr2:95980900-95981100	2	95980900	95981100	CTCF_TAD	1771	1242	820	956	1032	684	1789	388	973.25	62	1.75971503443378	0.394008912882215
CTCF_TAD_chr2:95980900-95981100^En06	SE	En06	CTCF_TAD_chr2:95980900-95981100	2	95980900	95981100	CTCF_TAD	1508	1109	726	370	83	464	235	76	214.5	29	-0.532845287210981	0.403416942338905
CTCF_TAD_chr2:95980900-95981100^En08	SE	En08	CTCF_TAD_chr2:95980900-95981100	2	95980900	95981100	CTCF_TAD	1065	1019	496	510	323	886	1090	190	622.25	57	1.520539076157	0.365296515411696
CTCF_TAD_chr2:95980900-95981100^En09	SE	En09	CTCF_TAD_chr2:95980900-95981100	2	95980900	95981100	CTCF_TAD	3044	1974	1117	1474	639	1830	1956	1171	1399	169	1.44621331835672	0.201239418660909
CTCF_TAD_chr2:95980900-95981100^En05	SE	En05	CTCF_TAD_chr2:95980900-95981100	2	95980900	95981100	CTCF_TAD	344	357	193	190	0	82	171	93	86.5	11	-0.00799334756291336	0.868961761986756
CTCF_TAD_chr2:95980900-95981100^En15	SE	En15	CTCF_TAD_chr2:95980900-95981100	2	95980900	95981100	CTCF_TAD	137	128	116	122	58	251	289	60	164.5	14	NA	NA
CTCF_TAD_chr2:95980900-95981100^En02	SE	En02	CTCF_TAD_chr2:95980900-95981100	2	95980900	95981100	CTCF_TAD	1197	940	662	507	290	290	485	213	319.5	40	0.550748200756835	0.31866721647153
CTCF_TAD_chr2:95980900-95981100^En17	SE	En17	CTCF_TAD_chr2:95980900-95981100	2	95980900	95981100	CTCF_TAD	919	635	280	408	314	972	462	449	549.25	48	1.97784501010505	0.212010280487621
CTCF_TAD_chr2:95980900-95981100^En11	SE	En11	CTCF_TAD_chr2:95980900-95981100	2	95980900	95981100	CTCF_TAD	363	449	330	257	170	486	415	71	285.5	30	1.40324868385732	0.434419490626045
CTCF_TAD_chr2:95980900-95981100^En01	SE	En01	CTCF_TAD_chr2:95980900-95981100	2	95980900	95981100	CTCF_TAD	1605	1703	771	936	183	565	184	278	302.5	38	-0.378614710097023	0.268560265924823
CTCF_TAD_chr2:95980900-95981100^En20	SE	En20	CTCF_TAD_chr2:95980900-95981100	2	95980900	95981100	CTCF_TAD	1016	812	490	706	1268	5611	2990	2887	3189	226	4.28153186346695	0.203923378788339
CTCF_TAD_chr2:95980900-95981100^En07	SE	En07	CTCF_TAD_chr2:95980900-95981100	2	95980900	95981100	CTCF_TAD	1234	821	530	723	251	753	418	231	413.25	52	0.77157114015319	0.226296847420245
CTCF_TAD_chr2:97616990-97617190^En19	SE	En19	CTCF_TAD_chr2:97616990-97617190	2	97616990	97617190	CTCF_TAD	368	536	239	250	976	1206	420	1739	1085.25	51	4.05887704407644	0.414391946945762
CTCF_TAD_chr2:97616990-97617190^En10	SE	En10	CTCF_TAD_chr2:97616990-97617190	2	97616990	97617190	CTCF_TAD	2209	1474	887	935	569	3924	998	393	1471	81	1.82256933449609	0.389852769574507
CTCF_TAD_chr2:97616990-97617190^En21	SE	En21	CTCF_TAD_chr2:97616990-97617190	2	97616990	97617190	CTCF_TAD	330	302	267	226	420	716	354	451	485.25	51	2.98276947009306	0.291505098385813
CTCF_TAD_chr2:97616990-97617190^En18	SE	En18	CTCF_TAD_chr2:97616990-97617190	2	97616990	97617190	CTCF_TAD	109	97	46	72	20	389	169	53	157.75	13	NA	NA
CTCF_TAD_chr2:97616990-97617190^En03	SE	En03	CTCF_TAD_chr2:97616990-97617190	2	97616990	97617190	CTCF_TAD	1182	767	359	581	152	86	189	201	157	24	-0.253280385809679	0.4153850952974
CTCF_TAD_chr2:97616990-97617190^En13	SE	En13	CTCF_TAD_chr2:97616990-97617190	2	97616990	97617190	CTCF_TAD	971	715	430	586	2210	565	677	519	992.75	66	3.167140280926	0.720145222276245
CTCF_TAD_chr2:97616990-97617190^En12	SE	En12	CTCF_TAD_chr2:97616990-97617190	2	97616990	97617190	CTCF_TAD	2544	1932	983	1117	429	2550	1313	1209	1375.25	146	1.5720581476645	0.253412058757616
CTCF_TAD_chr2:97616990-97617190^En04	SE	En04	CTCF_TAD_chr2:97616990-97617190	2	97616990	97617190	CTCF_TAD	1341	1227	621	748	255	249	258	289	262.75	35	-0.0411149657118546	0.294186906550306
CTCF_TAD_chr2:97616990-97617190^En06	SE	En06	CTCF_TAD_chr2:97616990-97617190	2	97616990	97617190	CTCF_TAD	846	655	333	494	0	189	160	160	127.25	18	-0.568713149735321	1.11460719627513
CTCF_TAD_chr2:97616990-97617190^En08	SE	En08	CTCF_TAD_chr2:97616990-97617190	2	97616990	97617190	CTCF_TAD	834	577	342	480	266	680	370	168	371	32	1.2182398701147	0.276231309231489
CTCF_TAD_chr2:97616990-97617190^En09	SE	En09	CTCF_TAD_chr2:97616990-97617190	2	97616990	97617190	CTCF_TAD	1943	1689	832	1036	657	1789	877	1059	1095.5	131	1.58095233307325	0.179632084248251
CTCF_TAD_chr2:97616990-97617190^En05	SE	En05	CTCF_TAD_chr2:97616990-97617190	2	97616990	97617190	CTCF_TAD	331	149	161	141	33	365	112	128	159.5	17	1.37909492127837	0.496234972086331
CTCF_TAD_chr2:97616990-97617190^En02	SE	En02	CTCF_TAD_chr2:97616990-97617190	2	97616990	97617190	CTCF_TAD	895	856	459	439	80	189	196	99	141	19	-0.520112787471377	0.264251933555368
CTCF_TAD_chr2:97616990-97617190^En17	SE	En17	CTCF_TAD_chr2:97616990-97617190	2	97616990	97617190	CTCF_TAD	373	464	157	352	313	679	463	221	419	44	2.38842006984015	0.310040344801117
CTCF_TAD_chr2:97616990-97617190^En11	SE	En11	CTCF_TAD_chr2:97616990-97617190	2	97616990	97617190	CTCF_TAD	409	328	103	148	88	177	1	717	245.75	12	2.43688278675571	1.28379491931336
CTCF_TAD_chr2:97616990-97617190^En01	SE	En01	CTCF_TAD_chr2:97616990-97617190	2	97616990	97617190	CTCF_TAD	1470	1052	758	779	65	442	322	285	278.5	38	-0.268840922864928	0.338215992705824
CTCF_TAD_chr2:97616990-97617190^En20	SE	En20	CTCF_TAD_chr2:97616990-97617190	2	97616990	97617190	CTCF_TAD	545	642	363	396	976	3262	1996	909	1785.75	135	4.01385242659127	0.235931581932062
CTCF_TAD_chr2:97616990-97617190^En07	SE	En07	CTCF_TAD_chr2:97616990-97617190	2	97616990	97617190	CTCF_TAD	942	634	332	490	98	355	397	193	260.75	26	0.604303337299257	0.298952131786773
CTCF_TAD_chr20:4065973-4066173^En19	SE	En19	CTCF_TAD_chr20:4065973-4066173	20	4065973	4066173	CTCF_TAD	849	469	262	447	756	1081	996	587	855	87	3.08644435607381	0.239947980726785
CTCF_TAD_chr20:4065973-4066173^En10	SE	En10	CTCF_TAD_chr20:4065973-4066173	20	4065973	4066173	CTCF_TAD	3456	2230	1464	1577	618	1405	920	1182	1031.25	138	0.819806849617716	0.195988827688993
CTCF_TAD_chr20:4065973-4066173^En21	SE	En21	CTCF_TAD_chr20:4065973-4066173	20	4065973	4066173	CTCF_TAD	761	721	410	315	582	1865	1035	967	1112.25	106	3.22523341295383	0.203545817235307
CTCF_TAD_chr20:4065973-4066173^En18	SE	En18	CTCF_TAD_chr20:4065973-4066173	20	4065973	4066173	CTCF_TAD	86	89	31	75	0	399	0	254	163.25	10	NA	NA
CTCF_TAD_chr20:4065973-4066173^En03	SE	En03	CTCF_TAD_chr20:4065973-4066173	20	4065973	4066173	CTCF_TAD	1222	1208	681	872	237	456	199	155	261.75	33	-0.257272005563874	0.2814027087783
CTCF_TAD_chr20:4065973-4066173^En13	SE	En13	CTCF_TAD_chr20:4065973-4066173	20	4065973	4066173	CTCF_TAD	1835	1384	731	735	365	2212	652	1103	1083	106	1.75525756253241	0.30883628621208
CTCF_TAD_chr20:4065973-4066173^En12	SE	En12	CTCF_TAD_chr20:4065973-4066173	20	4065973	4066173	CTCF_TAD	3620	2363	1437	1457	1202	2119	2336	1702	1839.75	228	1.74743251596139	0.17461811686865
CTCF_TAD_chr20:4065973-4066173^En04	SE	En04	CTCF_TAD_chr20:4065973-4066173	20	4065973	4066173	CTCF_TAD	2156	1784	983	1196	244	1260	570	357	607.75	55	0.321609660329968	0.249945277624502
CTCF_TAD_chr20:4065973-4066173^En06	SE	En06	CTCF_TAD_chr20:4065973-4066173	20	4065973	4066173	CTCF_TAD	1376	1399	673	789	258	438	251	3067	1003.5	44	2.21481696945021	0.92995681631305
CTCF_TAD_chr20:4065973-4066173^En08	SE	En08	CTCF_TAD_chr20:4065973-4066173	20	4065973	4066173	CTCF_TAD	1438	1310	643	712	431	432	397	266	381.5	43	0.547037330124075	0.289659566730851
CTCF_TAD_chr20:4065973-4066173^En09	SE	En09	CTCF_TAD_chr20:4065973-4066173	20	4065973	4066173	CTCF_TAD	2940	2623	1556	1658	611	1678	724	769	945.5	123	0.570766438418168	0.182913128724619
CTCF_TAD_chr20:4065973-4066173^En05	SE	En05	CTCF_TAD_chr20:4065973-4066173	20	4065973	4066173	CTCF_TAD	463	246	211	307	310	218	73	136	184.25	21	1.31766295761266	0.527165528240914
CTCF_TAD_chr20:4065973-4066173^En15	SE	En15	CTCF_TAD_chr20:4065973-4066173	20	4065973	4066173	CTCF_TAD	345	240	197	185	38	128	104	185	113.75	12	0.773089215858161	0.47114626978403
CTCF_TAD_chr20:4065973-4066173^En02	SE	En02	CTCF_TAD_chr20:4065973-4066173	20	4065973	4066173	CTCF_TAD	1547	1193	579	1033	282	394	248	320	311	38	0.0110263573370508	0.270077414912026
CTCF_TAD_chr20:4065973-4066173^En17	SE	En17	CTCF_TAD_chr20:4065973-4066173	20	4065973	4066173	CTCF_TAD	1065	748	401	366	324	428	191	170	278.25	39	0.778617661552053	0.348451587361985
CTCF_TAD_chr20:4065973-4066173^En11	SE	En11	CTCF_TAD_chr20:4065973-4066173	20	4065973	4066173	CTCF_TAD	572	505	274	363	125	696	378	344	385.75	37	1.64985441648024	0.289690598623981
CTCF_TAD_chr20:4065973-4066173^En01	SE	En01	CTCF_TAD_chr20:4065973-4066173	20	4065973	4066173	CTCF_TAD	2392	1756	1011	1276	189	3083	262	291	956.25	38	0.718463583654164	0.725368851729078
CTCF_TAD_chr20:4065973-4066173^En20	SE	En20	CTCF_TAD_chr20:4065973-4066173	20	4065973	4066173	CTCF_TAD	1394	1094	668	678	2534	6122	3379	2704	3684.75	315	4.22750387436316	0.127903507806508
CTCF_TAD_chr20:4065973-4066173^En07	SE	En07	CTCF_TAD_chr20:4065973-4066173	20	4065973	4066173	CTCF_TAD	2111	1126	795	961	205	605	326	549	421.25	46	0.253178049976631	0.280730763074997
CTCF_TAD_chr20:48001133-48001333^En19	SE	En19	CTCF_TAD_chr20:48001133-48001333	20	48001133	48001333	CTCF_TAD	276	194	190	295	338	795	401	329	465.75	48	3.06634850204406	0.310950871204366
CTCF_TAD_chr20:48001133-48001333^En10	SE	En10	CTCF_TAD_chr20:48001133-48001333	20	48001133	48001333	CTCF_TAD	1545	1324	636	814	475	1142	959	963	884.75	100	1.67449560942966	0.196794171379419
CTCF_TAD_chr20:48001133-48001333^En21	SE	En21	CTCF_TAD_chr20:48001133-48001333	20	48001133	48001333	CTCF_TAD	454	137	187	176	362	806	852	529	637.25	62	3.72828741472664	0.303240685555237
CTCF_TAD_chr20:48001133-48001333^En03	SE	En03	CTCF_TAD_chr20:48001133-48001333	20	48001133	48001333	CTCF_TAD	882	790	358	463	55	694	185	126	265	27	0.31154000298844	0.443878390842514
CTCF_TAD_chr20:48001133-48001333^En13	SE	En13	CTCF_TAD_chr20:48001133-48001333	20	48001133	48001333	CTCF_TAD	790	654	387	548	103	526	589	409	406.75	44	1.23856526323796	0.349562103772254
CTCF_TAD_chr20:48001133-48001333^En14	SE	En14	CTCF_TAD_chr20:48001133-48001333	20	48001133	48001333	CTCF_TAD	175	210	89	74	56	86	50	21	53.25	11	0.521843674079246	0.583598345503523
CTCF_TAD_chr20:48001133-48001333^En12	SE	En12	CTCF_TAD_chr20:48001133-48001333	20	48001133	48001333	CTCF_TAD	1941	1481	845	966	703	3053	1293	1395	1611	128	2.31935712734475	0.206297505973364
CTCF_TAD_chr20:48001133-48001333^En04	SE	En04	CTCF_TAD_chr20:48001133-48001333	20	48001133	48001333	CTCF_TAD	1206	750	672	682	199	281	215	129	206	26	-0.286071104082537	0.284125803389367
CTCF_TAD_chr20:48001133-48001333^En06	SE	En06	CTCF_TAD_chr20:48001133-48001333	20	48001133	48001333	CTCF_TAD	932	672	508	339	350	412	287	191	310	35	0.970838916893458	0.328945097055059
CTCF_TAD_chr20:48001133-48001333^En08	SE	En08	CTCF_TAD_chr20:48001133-48001333	20	48001133	48001333	CTCF_TAD	776	525	292	374	131	565	290	275	315.25	39	1.17075328085462	0.249870624493692
CTCF_TAD_chr20:48001133-48001333^En09	SE	En09	CTCF_TAD_chr20:48001133-48001333	20	48001133	48001333	CTCF_TAD	1736	1442	789	857	404	1845	1046	670	991.25	102	1.50899775542364	0.213995270765751
CTCF_TAD_chr20:48001133-48001333^En05	SE	En05	CTCF_TAD_chr20:48001133-48001333	20	48001133	48001333	CTCF_TAD	258	170	116	78	162	0	134	53	87.25	14	1.44597125777772	1.0127100943568
CTCF_TAD_chr20:48001133-48001333^En15	SE	En15	CTCF_TAD_chr20:48001133-48001333	20	48001133	48001333	CTCF_TAD	143	33	94	101	101	129	172	327	182.25	13	NA	NA
CTCF_TAD_chr20:48001133-48001333^En02	SE	En02	CTCF_TAD_chr20:48001133-48001333	20	48001133	48001333	CTCF_TAD	945	693	233	478	93	541	175	189	249.5	28	0.522165686368445	0.351783517176589
CTCF_TAD_chr20:48001133-48001333^En17	SE	En17	CTCF_TAD_chr20:48001133-48001333	20	48001133	48001333	CTCF_TAD	391	269	238	213	343	1237	635	505	680	49	3.44124325952435	0.227526409204482
CTCF_TAD_chr20:48001133-48001333^En11	SE	En11	CTCF_TAD_chr20:48001133-48001333	20	48001133	48001333	CTCF_TAD	262	266	178	224	89	302	109	234	183.5	18	1.46244284980598	0.393830992626218
CTCF_TAD_chr20:48001133-48001333^En01	SE	En01	CTCF_TAD_chr20:48001133-48001333	20	48001133	48001333	CTCF_TAD	1016	895	730	652	212	420	360	268	315	37	0.373932898204571	0.226788253357892
CTCF_TAD_chr20:48001133-48001333^En20	SE	En20	CTCF_TAD_chr20:48001133-48001333	20	48001133	48001333	CTCF_TAD	863	567	361	343	1281	2748	1909	1609	1886.75	153	4.15111232193077	0.140636930735974
CTCF_TAD_chr20:48001133-48001333^En07	SE	En07	CTCF_TAD_chr20:48001133-48001333	20	48001133	48001333	CTCF_TAD	620	773	412	484	375	325	362	254	329	37	1.15758113122008	0.332695903887922
CTCF_TAD_chr20:648145-648345^En19	SE	En19	CTCF_TAD_chr20:648145-648345	20	648145	648345	CTCF_TAD	2595	1619	1248	1484	1329	3041	4342	1975	2671.75	266	2.80151308659026	0.228299588162516
CTCF_TAD_chr20:648145-648345^En10	SE	En10	CTCF_TAD_chr20:648145-648345	20	648145	648345	CTCF_TAD	9090	7627	3959	5191	2911	7013	4661	4525	4777.5	520	1.45718425823145	0.104733008688894
CTCF_TAD_chr20:648145-648345^En21	SE	En21	CTCF_TAD_chr20:648145-648345	20	648145	648345	CTCF_TAD	2981	1757	1051	1267	1211	5638	3448	2212	3127.25	313	2.98111832352623	0.20001631638724
CTCF_TAD_chr20:648145-648345^En18	SE	En18	CTCF_TAD_chr20:648145-648345	20	648145	648345	CTCF_TAD	509	458	290	263	326	776	400	707	552.25	49	2.75842584767539	0.28111288103405
CTCF_TAD_chr20:648145-648345^En03	SE	En03	CTCF_TAD_chr20:648145-648345	20	648145	648345	CTCF_TAD	4395	3669	2114	2582	1099	2111	1410	1499	1529.75	166	0.821842421777446	0.151163163780158
CTCF_TAD_chr20:648145-648345^En13	SE	En13	CTCF_TAD_chr20:648145-648345	20	648145	648345	CTCF_TAD	5446	3737	2335	3049	1898	5319	3405	2378	3250	326	1.72960415934429	0.112329029907756
CTCF_TAD_chr20:648145-648345^En14	SE	En14	CTCF_TAD_chr20:648145-648345	20	648145	648345	CTCF_TAD	942	560	336	469	455	558	572	222	451.75	40	1.66433021097257	0.306560630107286
CTCF_TAD_chr20:648145-648345^En12	SE	En12	CTCF_TAD_chr20:648145-648345	20	648145	648345	CTCF_TAD	11519	8063	4587	5936	5270	11511	6746	5855	7345.5	736	1.97337192032822	0.0992966830913288
CTCF_TAD_chr20:648145-648345^En04	SE	En04	CTCF_TAD_chr20:648145-648345	20	648145	648345	CTCF_TAD	7742	5934	3430	3870	4043	5884	4905	2884	4429	339	1.7567307508688	0.170521348072985
CTCF_TAD_chr20:648145-648345^En06	SE	En06	CTCF_TAD_chr20:648145-648345	20	648145	648345	CTCF_TAD	4925	4514	2315	2582	1525	2442	1735	1264	1741.5	206	0.865451386264805	0.172048671422069
CTCF_TAD_chr20:648145-648345^En08	SE	En08	CTCF_TAD_chr20:648145-648345	20	648145	648345	CTCF_TAD	4651	3168	1636	2726	1044	2489	1749	2727	2002.25	200	1.34217417875064	0.244639606207027
CTCF_TAD_chr20:648145-648345^En09	SE	En09	CTCF_TAD_chr20:648145-648345	20	648145	648345	CTCF_TAD	10016	8273	4814	4865	2992	7738	5059	3702	4872.75	562	1.33645899016624	0.0903737517394189
CTCF_TAD_chr20:648145-648345^En05	SE	En05	CTCF_TAD_chr20:648145-648345	20	648145	648345	CTCF_TAD	1450	1003	586	650	500	1482	384	1467	958.25	96	2.16971677937464	0.368859111629743
CTCF_TAD_chr20:648145-648345^En15	SE	En15	CTCF_TAD_chr20:648145-648345	20	648145	648345	CTCF_TAD	1024	613	464	489	228	643	1067	1332	817.5	75	2.56081622651189	0.40680621299169
CTCF_TAD_chr20:648145-648345^En02	SE	En02	CTCF_TAD_chr20:648145-648345	20	648145	648345	CTCF_TAD	4430	3462	2068	2448	921	2039	1106	832	1224.5	154	0.466870989604418	0.158709319920981
CTCF_TAD_chr20:648145-648345^En17	SE	En17	CTCF_TAD_chr20:648145-648345	20	648145	648345	CTCF_TAD	2902	2036	1127	1481	1404	4851	2396	2416	2766.75	250	2.69662550067522	0.155564401752275
CTCF_TAD_chr20:648145-648345^En11	SE	En11	CTCF_TAD_chr20:648145-648345	20	648145	648345	CTCF_TAD	1862	1881	944	1113	766	2257	1359	970	1338	122	1.76961154779796	0.155124646866877
CTCF_TAD_chr20:648145-648345^En01	SE	En01	CTCF_TAD_chr20:648145-648345	20	648145	648345	CTCF_TAD	7910	5899	3367	3765	1981	2103	1518	2092	1923.5	202	0.552120096698403	0.243839613068446
CTCF_TAD_chr20:648145-648345^En20	SE	En20	CTCF_TAD_chr20:648145-648345	20	648145	648345	CTCF_TAD	3947	2879	1917	2067	5269	15979	11788	7485	10130.25	836	4.13120433422662	0.109081168734947
CTCF_TAD_chr20:648145-648345^En07	SE	En07	CTCF_TAD_chr20:648145-648345	20	648145	648345	CTCF_TAD	4550	4019	2175	2333	1190	2870	1843	2637	2135	204	1.29037213584181	0.204630858439287
CTCF_TAD_chr22:37473915-37474115^En19	SE	En19	CTCF_TAD_chr22:37473915-37474115	22	37473915	37474115	CTCF_TAD	692	638	405	509	566	2252	1211	1077	1276.5	120	3.31756514586388	0.20921103866346
CTCF_TAD_chr22:37473915-37474115^En10	SE	En10	CTCF_TAD_chr22:37473915-37474115	22	37473915	37474115	CTCF_TAD	3023	2540	1382	1492	863	2635	1738	1466	1675.5	184	1.5422500562929	0.138453693056839
CTCF_TAD_chr22:37473915-37474115^En21	SE	En21	CTCF_TAD_chr22:37473915-37474115	22	37473915	37474115	CTCF_TAD	835	492	352	258	705	2176	1452	836	1292.25	131	3.68693652347438	0.214026338898977
CTCF_TAD_chr22:37473915-37474115^En03	SE	En03	CTCF_TAD_chr22:37473915-37474115	22	37473915	37474115	CTCF_TAD	1720	882	612	739	622	351	502	359	458.5	48	0.998512510393463	0.36965876145126
CTCF_TAD_chr22:37473915-37474115^En13	SE	En13	CTCF_TAD_chr22:37473915-37474115	22	37473915	37474115	CTCF_TAD	2154	1445	892	778	461	1451	1301	1229	1110.5	127	1.71855146589058	0.240490000157077
CTCF_TAD_chr22:37473915-37474115^En14	SE	En14	CTCF_TAD_chr22:37473915-37474115	22	37473915	37474115	CTCF_TAD	290	172	119	194	96	171	176	194	159.25	19	1.692594772538	0.359562249885021
CTCF_TAD_chr22:37473915-37474115^En12	SE	En12	CTCF_TAD_chr22:37473915-37474115	22	37473915	37474115	CTCF_TAD	3837	2228	1674	1754	1868	3289	2669	1964	2447.5	273	2.12771370932256	0.149553248478361
CTCF_TAD_chr22:37473915-37474115^En04	SE	En04	CTCF_TAD_chr22:37473915-37474115	22	37473915	37474115	CTCF_TAD	2245	1936	934	1375	500	1338	771	361	742.5	77	0.649651054040125	0.228735425128403
CTCF_TAD_chr22:37473915-37474115^En06	SE	En06	CTCF_TAD_chr22:37473915-37474115	22	37473915	37474115	CTCF_TAD	1365	1053	556	572	481	634	698	320	533.25	65	1.22988049367022	0.255846299133216
CTCF_TAD_chr22:37473915-37474115^En08	SE	En08	CTCF_TAD_chr22:37473915-37474115	22	37473915	37474115	CTCF_TAD	1750	1086	638	852	313	627	617	257	453.5	50	0.600974220212281	0.228879462877328
CTCF_TAD_chr22:37473915-37474115^En09	SE	En09	CTCF_TAD_chr22:37473915-37474115	22	37473915	37474115	CTCF_TAD	3405	2373	1371	1674	3089	5790	2452	2332	3415.75	240	2.88199643254025	0.20693726744568
CTCF_TAD_chr22:37473915-37474115^En05	SE	En05	CTCF_TAD_chr22:37473915-37474115	22	37473915	37474115	CTCF_TAD	440	268	312	257	167	534	125	165	247.75	22	1.38147230724477	0.383108466162628
CTCF_TAD_chr22:37473915-37474115^En15	SE	En15	CTCF_TAD_chr22:37473915-37474115	22	37473915	37474115	CTCF_TAD	377	205	119	124	293	232	113	228	216.5	21	NA	NA
CTCF_TAD_chr22:37473915-37474115^En02	SE	En02	CTCF_TAD_chr22:37473915-37474115	22	37473915	37474115	CTCF_TAD	1662	1133	688	747	99	639	233	267	309.5	41	-0.178667242786617	0.304012753526654
CTCF_TAD_chr22:37473915-37474115^En17	SE	En17	CTCF_TAD_chr22:37473915-37474115	22	37473915	37474115	CTCF_TAD	1044	798	422	360	317	1014	419	736	621.5	65	1.94963219354305	0.283593219970854
CTCF_TAD_chr22:37473915-37474115^En11	SE	En11	CTCF_TAD_chr22:37473915-37474115	22	37473915	37474115	CTCF_TAD	383	591	201	370	129	507	390	983	502.25	35	2.59229718302976	0.481925104189715
CTCF_TAD_chr22:37473915-37474115^En01	SE	En01	CTCF_TAD_chr22:37473915-37474115	22	37473915	37474115	CTCF_TAD	2059	1977	1161	1299	254	667	2154	546	905.25	58	0.951620667753126	0.427091700537428
CTCF_TAD_chr22:37473915-37474115^En20	SE	En20	CTCF_TAD_chr22:37473915-37474115	22	37473915	37474115	CTCF_TAD	1430	955	532	696	1702	7034	3662	2627	3756.25	291	4.2971320427394	0.172595186476778
CTCF_TAD_chr22:37473915-37474115^En07	SE	En07	CTCF_TAD_chr22:37473915-37474115	22	37473915	37474115	CTCF_TAD	1345	1143	684	734	344	624	640	434	510.5	53	0.940811399699192	0.186157442491094
CTCF_TAD_chr22:38213705-38213905^En12	SE	En12	CTCF_TAD_chr22:38213705-38213905	22	38213705	38213905	CTCF_TAD	554	372	265	295	188	1064	613	325	547.5	54	NA	NA
CTCF_TAD_chr22:38213705-38213905^En09	SE	En09	CTCF_TAD_chr22:38213705-38213905	22	38213705	38213905	CTCF_TAD	648	313	247	235	168	385	467	137	289.25	36	NA	NA
CTCF_TAD_chr22:38213705-38213905^En20	SE	En20	CTCF_TAD_chr22:38213705-38213905	22	38213705	38213905	CTCF_TAD	148	257	132	65	348	688	403	417	464	49	NA	NA
CTCF_TAD_chr22:41922802-41923002^En19	SE	En19	CTCF_TAD_chr22:41922802-41923002	22	41922802	41923002	CTCF_TAD	1603	1411	661	929	1369	4616	2336	1727	2512	235	3.3149237288486	0.163185054504524
CTCF_TAD_chr22:41922802-41923002^En10	SE	En10	CTCF_TAD_chr22:41922802-41923002	22	41922802	41923002	CTCF_TAD	5834	5111	2452	2826	2614	5944	4446	3956	4240	467	2.14325964310367	0.11519867986627
CTCF_TAD_chr22:41922802-41923002^En21	SE	En21	CTCF_TAD_chr22:41922802-41923002	22	41922802	41923002	CTCF_TAD	1744	1134	622	627	1991	3885	3687	1888	2862.75	262	3.82812252614375	0.174832746175609
CTCF_TAD_chr22:41922802-41923002^En18	SE	En18	CTCF_TAD_chr22:41922802-41923002	22	41922802	41923002	CTCF_TAD	466	373	108	148	310	408	678	197	398.25	39	2.9209757542824	0.38120833760957
CTCF_TAD_chr22:41922802-41923002^En03	SE	En03	CTCF_TAD_chr22:41922802-41923002	22	41922802	41923002	CTCF_TAD	2907	2422	1330	1506	393	1264	667	326	662.5	86	0.0139657915260429	0.223170292682232
CTCF_TAD_chr22:41922802-41923002^En13	SE	En13	CTCF_TAD_chr22:41922802-41923002	22	41922802	41923002	CTCF_TAD	3557	2679	1423	1789	3354	4378	2608	1323	2915.75	233	2.56048080018349	0.278653231440989
CTCF_TAD_chr22:41922802-41923002^En14	SE	En14	CTCF_TAD_chr22:41922802-41923002	22	41922802	41923002	CTCF_TAD	552	511	283	269	86	249	289	109	183.25	22	0.6476943935118	0.323235231046761
CTCF_TAD_chr22:41922802-41923002^En12	SE	En12	CTCF_TAD_chr22:41922802-41923002	22	41922802	41923002	CTCF_TAD	7819	5933	3263	4042	2973	8691	6558	4094	5579	608	2.07665148487148	0.107029007443529
CTCF_TAD_chr22:41922802-41923002^En04	SE	En04	CTCF_TAD_chr22:41922802-41923002	22	41922802	41923002	CTCF_TAD	4661	3722	2055	2807	2104	1508	1324	1398	1583.5	146	0.989341500256983	0.304577496414038
CTCF_TAD_chr22:41922802-41923002^En06	SE	En06	CTCF_TAD_chr22:41922802-41923002	22	41922802	41923002	CTCF_TAD	2951	2453	1338	1630	610	1207	1346	824	996.75	101	0.801403773688808	0.174188790162219
CTCF_TAD_chr22:41922802-41923002^En08	SE	En08	CTCF_TAD_chr22:41922802-41923002	22	41922802	41923002	CTCF_TAD	2994	2168	989	1400	351	1963	1255	1008	1144.25	142	1.09611808035537	0.257514172742732
CTCF_TAD_chr22:41922802-41923002^En09	SE	En09	CTCF_TAD_chr22:41922802-41923002	22	41922802	41923002	CTCF_TAD	6719	5651	2680	3467	2535	7828	5818	3372	4888.25	527	2.06520082160845	0.131375105307237
CTCF_TAD_chr22:41922802-41923002^En05	SE	En05	CTCF_TAD_chr22:41922802-41923002	22	41922802	41923002	CTCF_TAD	1171	852	406	550	100	768	339	351	389.5	36	0.852429859954041	0.339086625235467
CTCF_TAD_chr22:41922802-41923002^En15	SE	En15	CTCF_TAD_chr22:41922802-41923002	22	41922802	41923002	CTCF_TAD	855	556	342	356	419	724	419	569	532.75	46	2.1601602195089	0.237808515903814
CTCF_TAD_chr22:41922802-41923002^En02	SE	En02	CTCF_TAD_chr22:41922802-41923002	22	41922802	41923002	CTCF_TAD	2841	2059	1454	1684	540	1171	280	424	603.75	71	-0.0487683973453215	0.31307773032413
CTCF_TAD_chr22:41922802-41923002^En17	SE	En17	CTCF_TAD_chr22:41922802-41923002	22	41922802	41923002	CTCF_TAD	2085	1629	962	871	2168	2536	2686	3191	2645.25	187	3.33682164095863	0.237435125157616
CTCF_TAD_chr22:41922802-41923002^En11	SE	En11	CTCF_TAD_chr22:41922802-41923002	22	41922802	41923002	CTCF_TAD	1304	1037	724	567	469	962	1024	679	783.5	67	1.73102438353548	0.20716188067583
CTCF_TAD_chr22:41922802-41923002^En01	SE	En01	CTCF_TAD_chr22:41922802-41923002	22	41922802	41923002	CTCF_TAD	5018	3739	2147	2467	791	2794	1322	916	1455.75	147	0.55760550104733	0.175048591917044
CTCF_TAD_chr22:41922802-41923002^En20	SE	En20	CTCF_TAD_chr22:41922802-41923002	22	41922802	41923002	CTCF_TAD	3099	2199	1215	1422	4522	13264	9560	5454	8200	665	4.34447828408081	0.117307834393747
CTCF_TAD_chr22:41922802-41923002^En07	SE	En07	CTCF_TAD_chr22:41922802-41923002	22	41922802	41923002	CTCF_TAD	2881	2534	1433	1782	1280	2861	1520	1077	1684.5	146	1.50227801560145	0.174852207760681
CTCF_TAD_chr3:10780650-10780850^En19	SE	En19	CTCF_TAD_chr3:10780650-10780850	3	10780650	10780850	CTCF_TAD	179	103	82	106	610	191	262	132	298.75	21	NA	NA
CTCF_TAD_chr3:10780650-10780850^En10	SE	En10	CTCF_TAD_chr3:10780650-10780850	3	10780650	10780850	CTCF_TAD	617	616	341	380	178	769	240	103	322.5	38	1.06203745677933	0.38597885981428
CTCF_TAD_chr3:10780650-10780850^En21	SE	En21	CTCF_TAD_chr3:10780650-10780850	3	10780650	10780850	CTCF_TAD	108	130	119	126	97	430	198	239	241	26	NA	NA
CTCF_TAD_chr3:10780650-10780850^En03	SE	En03	CTCF_TAD_chr3:10780650-10780850	3	10780650	10780850	CTCF_TAD	232	303	196	173	52	124	36	85	74.25	10	0.0721742715092312	0.480396372241491
CTCF_TAD_chr3:10780650-10780850^En13	SE	En13	CTCF_TAD_chr3:10780650-10780850	3	10780650	10780850	CTCF_TAD	295	411	128	219	75	49	166	145	108.75	19	0.733985963937173	0.527479926233994
CTCF_TAD_chr3:10780650-10780850^En12	SE	En12	CTCF_TAD_chr3:10780650-10780850	3	10780650	10780850	CTCF_TAD	792	512	388	425	288	473	504	400	416.25	59	1.60246617915312	0.226311475849607
CTCF_TAD_chr3:10780650-10780850^En06	SE	En06	CTCF_TAD_chr3:10780650-10780850	3	10780650	10780850	CTCF_TAD	315	178	140	159	77	905	26	72	270	12	2.09527900498872	0.710955491536703
CTCF_TAD_chr3:10780650-10780850^En08	SE	En08	CTCF_TAD_chr3:10780650-10780850	3	10780650	10780850	CTCF_TAD	235	252	168	137	68	2306	73	0	611.75	13	3.29687883914969	1.59249558483235
CTCF_TAD_chr3:10780650-10780850^En09	SE	En09	CTCF_TAD_chr3:10780650-10780850	3	10780650	10780850	CTCF_TAD	567	512	350	331	390	455	308	339	373	37	1.78651594621339	0.294141325876121
CTCF_TAD_chr3:10780650-10780850^En01	SE	En01	CTCF_TAD_chr3:10780650-10780850	3	10780650	10780850	CTCF_TAD	601	367	179	373	52	108	125	158	110.75	11	0.0406921215088916	0.414060284956332
CTCF_TAD_chr3:10780650-10780850^En20	SE	En20	CTCF_TAD_chr3:10780650-10780850	3	10780650	10780850	CTCF_TAD	285	213	131	186	416	1502	367	577	715.5	52	3.993004453955	0.306479225898528
CTCF_TAD_chr3:10780650-10780850^En07	SE	En07	CTCF_TAD_chr3:10780650-10780850	3	10780650	10780850	CTCF_TAD	398	191	173	210	23	49	54	95	55.25	10	-0.348254457002586	0.543541293053299
CTCF_TAD_chr3:13689837-13690037^En19	SE	En19	CTCF_TAD_chr3:13689837-13690037	3	13689837	13690037	CTCF_TAD	1818	1723	805	929	1122	2730	2711	1579	2035.5	204	2.83853625288728	0.169282054592001
CTCF_TAD_chr3:13689837-13690037^En10	SE	En10	CTCF_TAD_chr3:13689837-13690037	3	13689837	13690037	CTCF_TAD	6843	4963	3067	3785	1722	4250	3227	2734	2983.25	345	1.21619640980237	0.109949707766677
CTCF_TAD_chr3:13689837-13690037^En21	SE	En21	CTCF_TAD_chr3:13689837-13690037	3	13689837	13690037	CTCF_TAD	1634	1365	662	864	1843	4604	3156	1829	2858	293	3.61156670089842	0.139753425612038
CTCF_TAD_chr3:13689837-13690037^En18	SE	En18	CTCF_TAD_chr3:13689837-13690037	3	13689837	13690037	CTCF_TAD	268	211	124	195	117	542	376	649	421	43	3.31168164202624	0.401734647404765
CTCF_TAD_chr3:13689837-13690037^En03	SE	En03	CTCF_TAD_chr3:13689837-13690037	3	13689837	13690037	CTCF_TAD	3819	2736	1420	1723	490	1312	1116	1179	1024.25	108	0.645707074041619	0.210692366208003
CTCF_TAD_chr3:13689837-13690037^En13	SE	En13	CTCF_TAD_chr3:13689837-13690037	3	13689837	13690037	CTCF_TAD	3742	3154	1720	2236	1291	2841	2869	1349	2087.5	223	1.49380020959698	0.170128681987048
CTCF_TAD_chr3:13689837-13690037^En14	SE	En14	CTCF_TAD_chr3:13689837-13690037	3	13689837	13690037	CTCF_TAD	916	481	245	467	285	335	126	56	200.5	22	0.586735312894709	0.500532387384738
CTCF_TAD_chr3:13689837-13690037^En12	SE	En12	CTCF_TAD_chr3:13689837-13690037	3	13689837	13690037	CTCF_TAD	7690	5850	3181	3796	3073	6463	4187	3589	4328	512	1.71838826559413	0.0954159143263659
CTCF_TAD_chr3:13689837-13690037^En04	SE	En04	CTCF_TAD_chr3:13689837-13690037	3	13689837	13690037	CTCF_TAD	5408	3828	2352	2821	1417	1986	1120	978	1375.25	167	0.521154005981759	0.225439884911534
CTCF_TAD_chr3:13689837-13690037^En06	SE	En06	CTCF_TAD_chr3:13689837-13690037	3	13689837	13690037	CTCF_TAD	2963	3053	1478	2073	690	2067	863	1766	1346.5	119	1.02111537035633	0.272794720074141
CTCF_TAD_chr3:13689837-13690037^En08	SE	En08	CTCF_TAD_chr3:13689837-13690037	3	13689837	13690037	CTCF_TAD	3205	2365	1715	1548	709	1992	1177	783	1165.25	141	0.869011994302309	0.162199206092586
CTCF_TAD_chr3:13689837-13690037^En09	SE	En09	CTCF_TAD_chr3:13689837-13690037	3	13689837	13690037	CTCF_TAD	6921	6002	3275	3615	3070	6701	5427	3169	4591.75	511	1.84885022889066	0.113986939573952
CTCF_TAD_chr3:13689837-13690037^En05	SE	En05	CTCF_TAD_chr3:13689837-13690037	3	13689837	13690037	CTCF_TAD	879	935	533	562	344	435	375	310	366	40	0.921677758496795	0.25516980270592
CTCF_TAD_chr3:13689837-13690037^En15	SE	En15	CTCF_TAD_chr3:13689837-13690037	3	13689837	13690037	CTCF_TAD	797	620	376	295	99	625	394	357	368.75	36	1.29997781973629	0.332488042387484
CTCF_TAD_chr3:13689837-13690037^En02	SE	En02	CTCF_TAD_chr3:13689837-13690037	3	13689837	13690037	CTCF_TAD	3308	2690	1546	1779	442	2171	720	745	1019.5	94	0.505165866812235	0.241922012532793
CTCF_TAD_chr3:13689837-13690037^En17	SE	En17	CTCF_TAD_chr3:13689837-13690037	3	13689837	13690037	CTCF_TAD	1763	1384	848	966	1234	1828	2158	1628	1712	142	2.72047563718347	0.18974453098596
CTCF_TAD_chr3:13689837-13690037^En11	SE	En11	CTCF_TAD_chr3:13689837-13690037	3	13689837	13690037	CTCF_TAD	1435	1251	760	679	334	644	1117	773	717	70	1.39395509325145	0.296471981999695
CTCF_TAD_chr3:13689837-13690037^En01	SE	En01	CTCF_TAD_chr3:13689837-13690037	3	13689837	13690037	CTCF_TAD	5774	4172	2607	2884	826	1574	1057	551	1002	120	-0.237669306790403	0.195410155335012
CTCF_TAD_chr3:13689837-13690037^En20	SE	En20	CTCF_TAD_chr3:13689837-13690037	3	13689837	13690037	CTCF_TAD	3177	2303	1430	1322	4756	14819	8613	7574	8940.5	698	4.44384247925317	0.117206095861265
CTCF_TAD_chr3:13689837-13690037^En07	SE	En07	CTCF_TAD_chr3:13689837-13690037	3	13689837	13690037	CTCF_TAD	3954	2676	1535	1933	488	1492	1248	1152	1095	114	0.643048530841911	0.197901836233904
CTCF_TAD_chr3:16288893-16289093^En19	SE	En19	CTCF_TAD_chr3:16288893-16289093	3	16288893	16289093	CTCF_TAD	162	263	137	140	122	462	316	224	281	23	NA	NA
CTCF_TAD_chr3:16288893-16289093^En10	SE	En10	CTCF_TAD_chr3:16288893-16289093	3	16288893	16289093	CTCF_TAD	683	564	378	348	1030	935	476	333	693.5	61	2.84042969118457	0.394359095974938
CTCF_TAD_chr3:16288893-16289093^En21	SE	En21	CTCF_TAD_chr3:16288893-16289093	3	16288893	16289093	CTCF_TAD	297	167	128	132	155	239	276	133	200.75	22	NA	NA
CTCF_TAD_chr3:16288893-16289093^En03	SE	En03	CTCF_TAD_chr3:16288893-16289093	3	16288893	16289093	CTCF_TAD	492	212	245	297	140	104	0	174	104.5	12	0.468546452574824	0.923018883327796
CTCF_TAD_chr3:16288893-16289093^En13	SE	En13	CTCF_TAD_chr3:16288893-16289093	3	16288893	16289093	CTCF_TAD	521	307	172	223	376	388	468	362	398.5	40	2.7483521645254	0.28859409449234
CTCF_TAD_chr3:16288893-16289093^En12	SE	En12	CTCF_TAD_chr3:16288893-16289093	3	16288893	16289093	CTCF_TAD	927	911	549	581	485	1343	681	658	791.75	82	2.04518019244082	0.18550960609389
CTCF_TAD_chr3:16288893-16289093^En04	SE	En04	CTCF_TAD_chr3:16288893-16289093	3	16288893	16289093	CTCF_TAD	671	385	280	319	64	272	92	160	147	15	0.236214461839845	0.355271289629921
CTCF_TAD_chr3:16288893-16289093^En06	SE	En06	CTCF_TAD_chr3:16288893-16289093	3	16288893	16289093	CTCF_TAD	308	215	149	134	127	77	64	138	101.5	15	1.11366239778795	0.516496553387619
CTCF_TAD_chr3:16288893-16289093^En08	SE	En08	CTCF_TAD_chr3:16288893-16289093	3	16288893	16289093	CTCF_TAD	448	301	219	231	82	151	347	293	218.25	30	1.49162854945626	0.433368078309787
CTCF_TAD_chr3:16288893-16289093^En09	SE	En09	CTCF_TAD_chr3:16288893-16289093	3	16288893	16289093	CTCF_TAD	1082	791	422	679	369	1127	391	658	636.25	73	1.67526570580232	0.265139442094802
CTCF_TAD_chr3:16288893-16289093^En17	SE	En17	CTCF_TAD_chr3:16288893-16289093	3	16288893	16289093	CTCF_TAD	234	189	119	92	211	55	284	217	191.75	21	NA	NA
CTCF_TAD_chr3:16288893-16289093^En01	SE	En01	CTCF_TAD_chr3:16288893-16289093	3	16288893	16289093	CTCF_TAD	759	534	332	439	82	289	311	155	209.25	16	0.460523029525159	0.297140330186114
CTCF_TAD_chr3:16288893-16289093^En20	SE	En20	CTCF_TAD_chr3:16288893-16289093	3	16288893	16289093	CTCF_TAD	557	153	124	140	329	1456	781	678	811	81	NA	NA
CTCF_TAD_chr3:16288893-16289093^En07	SE	En07	CTCF_TAD_chr3:16288893-16289093	3	16288893	16289093	CTCF_TAD	401	372	149	283	89	446	432	239	301.5	25	1.89509699324607	0.351626070350073
CTCF_TAD_chr3:184258964-184259164^En19	SE	En19	CTCF_TAD_chr3:184258964-184259164	3	184258964	184259164	CTCF_TAD	1713	1194	738	737	746	1817	1563	1260	1346.5	142	2.4588215604074	0.159038262522842
CTCF_TAD_chr3:184258964-184259164^En10	SE	En10	CTCF_TAD_chr3:184258964-184259164	3	184258964	184259164	CTCF_TAD	5787	4084	2557	2953	2185	5820	2948	2119	3268	269	1.64102363587246	0.143769719500005
CTCF_TAD_chr3:184258964-184259164^En21	SE	En21	CTCF_TAD_chr3:184258964-184259164	3	184258964	184259164	CTCF_TAD	1814	963	670	602	890	5110	1432	1019	2112.75	159	3.16853171692931	0.309093957518012
CTCF_TAD_chr3:184258964-184259164^En18	SE	En18	CTCF_TAD_chr3:184258964-184259164	3	184258964	184259164	CTCF_TAD	303	143	183	195	184	163	242	406	248.75	25	2.52937539411902	0.457067948165823
CTCF_TAD_chr3:184258964-184259164^En03	SE	En03	CTCF_TAD_chr3:184258964-184259164	3	184258964	184259164	CTCF_TAD	2751	2334	1043	1528	394	1050	401	613	614.5	65	0.123368526651154	0.232173858099876
CTCF_TAD_chr3:184258964-184259164^En13	SE	En13	CTCF_TAD_chr3:184258964-184259164	3	184258964	184259164	CTCF_TAD	3253	2288	1459	1556	576	2366	1226	678	1211.5	123	0.923485843324361	0.211071203905161
CTCF_TAD_chr3:184258964-184259164^En14	SE	En14	CTCF_TAD_chr3:184258964-184259164	3	184258964	184259164	CTCF_TAD	581	316	247	283	115	528	193	203	259.75	23	1.31173076281429	0.305927426847053
CTCF_TAD_chr3:184258964-184259164^En12	SE	En12	CTCF_TAD_chr3:184258964-184259164	3	184258964	184259164	CTCF_TAD	6880	4828	2758	3555	1897	5814	3725	2206	3410.5	374	1.43381485432237	0.131766520677028
CTCF_TAD_chr3:184258964-184259164^En04	SE	En04	CTCF_TAD_chr3:184258964-184259164	3	184258964	184259164	CTCF_TAD	4992	3292	1897	2235	774	2390	1520	812	1374	106	0.621168882705792	0.169851835704253
CTCF_TAD_chr3:184258964-184259164^En06	SE	En06	CTCF_TAD_chr3:184258964-184259164	3	184258964	184259164	CTCF_TAD	2684	2045	1447	1526	372	1571	983	419	836.25	69	0.469007676894568	0.244389208715299
CTCF_TAD_chr3:184258964-184259164^En08	SE	En08	CTCF_TAD_chr3:184258964-184259164	3	184258964	184259164	CTCF_TAD	2877	1990	1324	1478	498	1596	602	715	852.75	101	0.623933224289368	0.209548069339681
CTCF_TAD_chr3:184258964-184259164^En09	SE	En09	CTCF_TAD_chr3:184258964-184259164	3	184258964	184259164	CTCF_TAD	5828	4706	2658	3009	1728	3703	2461	1951	2460.75	318	1.15267467026755	0.101614224075953
CTCF_TAD_chr3:184258964-184259164^En05	SE	En05	CTCF_TAD_chr3:184258964-184259164	3	184258964	184259164	CTCF_TAD	1087	871	492	583	1497	527	350	252	656.5	33	2.19804262586736	0.743268599111197
CTCF_TAD_chr3:184258964-184259164^En15	SE	En15	CTCF_TAD_chr3:184258964-184259164	3	184258964	184259164	CTCF_TAD	687	414	265	210	56	320	372	182	232.5	29	1.0703390089345	0.403662332172308
CTCF_TAD_chr3:184258964-184259164^En02	SE	En02	CTCF_TAD_chr3:184258964-184259164	3	184258964	184259164	CTCF_TAD	2535	2188	1242	1434	184	962	462	2872	1120	60	1.2633674847242	0.796717896860368
CTCF_TAD_chr3:184258964-184259164^En17	SE	En17	CTCF_TAD_chr3:184258964-184259164	3	184258964	184259164	CTCF_TAD	1799	1237	671	673	552	583	899	646	670	87	1.3296805722097	0.269242328293869
CTCF_TAD_chr3:184258964-184259164^En11	SE	En11	CTCF_TAD_chr3:184258964-184259164	3	184258964	184259164	CTCF_TAD	1398	733	493	645	82	1381	187	236	471.5	30	0.765264068397562	0.498973535168587
CTCF_TAD_chr3:184258964-184259164^En01	SE	En01	CTCF_TAD_chr3:184258964-184259164	3	184258964	184259164	CTCF_TAD	4810	3559	1853	2332	697	1089	507	683	744	72	-0.27495326207005	0.235120693138059
CTCF_TAD_chr3:184258964-184259164^En20	SE	En20	CTCF_TAD_chr3:184258964-184259164	3	184258964	184259164	CTCF_TAD	2446	2149	1119	1369	2754	9852	5428	4431	5616.25	462	3.88775646105925	0.134102186562184
CTCF_TAD_chr3:184258964-184259164^En07	SE	En07	CTCF_TAD_chr3:184258964-184259164	3	184258964	184259164	CTCF_TAD	2842	2301	1359	1459	563	1328	769	639	824.75	85	0.551829958352763	0.139830124546981
CTCF_TAD_chr3:191134873-191135073^En19	SE	En19	CTCF_TAD_chr3:191134873-191135073	3	191134873	191135073	CTCF_TAD	885	616	371	489	405	1262	761	690	779.5	75	2.52266153887872	0.170880045086791
CTCF_TAD_chr3:191134873-191135073^En10	SE	En10	CTCF_TAD_chr3:191134873-191135073	3	191134873	191135073	CTCF_TAD	3023	1857	1349	1260	1246	2378	1951	2030	1901.25	212	2.12264205586571	0.17918887314167
CTCF_TAD_chr3:191134873-191135073^En21	SE	En21	CTCF_TAD_chr3:191134873-191135073	3	191134873	191135073	CTCF_TAD	704	559	276	471	393	1559	853	380	796.25	87	2.73367711964636	0.267334959559947
CTCF_TAD_chr3:191134873-191135073^En03	SE	En03	CTCF_TAD_chr3:191134873-191135073	3	191134873	191135073	CTCF_TAD	1387	1365	922	806	316	366	539	467	422	63	0.481650505241491	0.287603067112115
CTCF_TAD_chr3:191134873-191135073^En13	SE	En13	CTCF_TAD_chr3:191134873-191135073	3	191134873	191135073	CTCF_TAD	1647	1088	786	981	527	1593	1674	2546	1585	88	2.7217609270373	0.342367234364511
CTCF_TAD_chr3:191134873-191135073^En14	SE	En14	CTCF_TAD_chr3:191134873-191135073	3	191134873	191135073	CTCF_TAD	417	332	162	179	65	256	259	60	160	21	1.01472974113162	0.420131374624982
CTCF_TAD_chr3:191134873-191135073^En12	SE	En12	CTCF_TAD_chr3:191134873-191135073	3	191134873	191135073	CTCF_TAD	3795	3014	1557	1727	2347	2531	2333	1651	2215.5	203	1.94347692230697	0.226985353307311
CTCF_TAD_chr3:191134873-191135073^En04	SE	En04	CTCF_TAD_chr3:191134873-191135073	3	191134873	191135073	CTCF_TAD	2489	1990	1126	1129	669	977	639	1919	1051	66	1.36062301732747	0.367505830985885
CTCF_TAD_chr3:191134873-191135073^En06	SE	En06	CTCF_TAD_chr3:191134873-191135073	3	191134873	191135073	CTCF_TAD	1636	1219	686	671	195	520	544	728	496.75	55	0.852769569384014	0.325021448689298
CTCF_TAD_chr3:191134873-191135073^En08	SE	En08	CTCF_TAD_chr3:191134873-191135073	3	191134873	191135073	CTCF_TAD	1263	987	639	774	216	822	449	353	460	61	0.755579257350251	0.203473477871715
CTCF_TAD_chr3:191134873-191135073^En09	SE	En09	CTCF_TAD_chr3:191134873-191135073	3	191134873	191135073	CTCF_TAD	4072	2137	1384	1491	926	2547	1907	1781	1790.25	210	1.61874610165923	0.181977739756212
CTCF_TAD_chr3:191134873-191135073^En05	SE	En05	CTCF_TAD_chr3:191134873-191135073	3	191134873	191135073	CTCF_TAD	719	416	277	238	52	256	328	187	205.75	19	0.84184801992759	0.399653936390536
CTCF_TAD_chr3:191134873-191135073^En15	SE	En15	CTCF_TAD_chr3:191134873-191135073	3	191134873	191135073	CTCF_TAD	132	235	191	175	457	348	136	212	288.25	25	2.92369090998712	0.520272764068883
CTCF_TAD_chr3:191134873-191135073^En02	SE	En02	CTCF_TAD_chr3:191134873-191135073	3	191134873	191135073	CTCF_TAD	1943	1374	515	613	130	501	215	148	248.5	34	-0.44867067015575	0.291193387677025
CTCF_TAD_chr3:191134873-191135073^En17	SE	En17	CTCF_TAD_chr3:191134873-191135073	3	191134873	191135073	CTCF_TAD	837	863	372	493	220	353	1028	633	558.5	65	1.82724288485047	0.394120019243625
CTCF_TAD_chr3:191134873-191135073^En11	SE	En11	CTCF_TAD_chr3:191134873-191135073	3	191134873	191135073	CTCF_TAD	473	448	262	246	225	357	220	366	292	24	1.72101815132248	0.307262133491457
CTCF_TAD_chr3:191134873-191135073^En01	SE	En01	CTCF_TAD_chr3:191134873-191135073	3	191134873	191135073	CTCF_TAD	2516	1518	1053	1515	406	779	278	734	549.25	58	0.258856997637939	0.322607759234147
CTCF_TAD_chr3:191134873-191135073^En20	SE	En20	CTCF_TAD_chr3:191134873-191135073	3	191134873	191135073	CTCF_TAD	1229	1054	536	734	1898	3437	3287	1730	2588	205	3.85441688873771	0.166105389706089
CTCF_TAD_chr3:191134873-191135073^En07	SE	En07	CTCF_TAD_chr3:191134873-191135073	3	191134873	191135073	CTCF_TAD	1613	1159	611	764	376	775	737	1635	880.75	62	1.87620627102542	0.378663257247121
CTCF_TAD_chr3:197237092-197237292^En19	SE	En19	CTCF_TAD_chr3:197237092-197237292	3	197237092	197237292	CTCF_TAD	6175	4334	2647	2982	4252	13154	8534	4907	7711.75	679	3.11878602988929	0.122703853684632
CTCF_TAD_chr3:197237092-197237292^En10	SE	En10	CTCF_TAD_chr3:197237092-197237292	3	197237092	197237292	CTCF_TAD	22902	14631	9125	10334	7749	20767	13075	11304	13223.75	1412	1.86324058504303	0.0812525963238099
CTCF_TAD_chr3:197237092-197237292^En21	SE	En21	CTCF_TAD_chr3:197237092-197237292	3	197237092	197237292	CTCF_TAD	5408	3888	2393	2734	6308	16166	10208	6715	9849.25	873	3.7133584789861	0.0938357731141877
CTCF_TAD_chr3:197237092-197237292^En18	SE	En18	CTCF_TAD_chr3:197237092-197237292	3	197237092	197237292	CTCF_TAD	1113	953	522	600	904	2221	1330	981	1359	136	2.97337934623921	0.13983621459251
CTCF_TAD_chr3:197237092-197237292^En03	SE	En03	CTCF_TAD_chr3:197237092-197237292	3	197237092	197237292	CTCF_TAD	11643	7619	4755	5979	2614	7580	3408	3031	4158.25	399	0.967566762586057	0.14075183049079
CTCF_TAD_chr3:197237092-197237292^En13	SE	En13	CTCF_TAD_chr3:197237092-197237292	3	197237092	197237292	CTCF_TAD	11132	8907	5119	6259	4544	13572	9931	6637	8671	899	2.13729650655572	0.0980918008798264
CTCF_TAD_chr3:197237092-197237292^En14	SE	En14	CTCF_TAD_chr3:197237092-197237292	3	197237092	197237292	CTCF_TAD	1698	1497	714	894	560	1700	635	677	893	97	1.42139741067844	0.217575194845751
CTCF_TAD_chr3:197237092-197237292^En12	SE	En12	CTCF_TAD_chr3:197237092-197237292	3	197237092	197237292	CTCF_TAD	27316	18132	10943	13199	14805	39573	21601	15436	22853.75	2228	2.52470525053946	0.0997378252630229
CTCF_TAD_chr3:197237092-197237292^En04	SE	En04	CTCF_TAD_chr3:197237092-197237292	3	197237092	197237292	CTCF_TAD	18082	11780	7825	8802	4100	9493	4669	6318	6145	534	0.960773901759929	0.151512535168548
CTCF_TAD_chr3:197237092-197237292^En06	SE	En06	CTCF_TAD_chr3:197237092-197237292	3	197237092	197237292	CTCF_TAD	11679	8055	4360	5894	2240	4458	7312	2343	4088.25	391	0.998849626836354	0.238677412889093
CTCF_TAD_chr3:197237092-197237292^En08	SE	En08	CTCF_TAD_chr3:197237092-197237292	3	197237092	197237292	CTCF_TAD	9548	6598	4467	5290	2051	7999	4334	3462	4461.5	452	1.23236078822556	0.147751366838246
CTCF_TAD_chr3:197237092-197237292^En09	SE	En09	CTCF_TAD_chr3:197237092-197237292	3	197237092	197237292	CTCF_TAD	24271	16363	9474	11214	7668	29711	16383	9336	15774.5	1487	1.95058067497242	0.145952398933459
CTCF_TAD_chr3:197237092-197237292^En05	SE	En05	CTCF_TAD_chr3:197237092-197237292	3	197237092	197237292	CTCF_TAD	3532	2389	1549	1827	884	3460	1386	1350	1770	145	1.39321027408928	0.191576879742813
CTCF_TAD_chr3:197237092-197237292^En15	SE	En15	CTCF_TAD_chr3:197237092-197237292	3	197237092	197237292	CTCF_TAD	2608	1700	1003	1124	935	3534	2348	999	1954	139	2.29002575739104	0.21700606889641
CTCF_TAD_chr3:197237092-197237292^En02	SE	En02	CTCF_TAD_chr3:197237092-197237292	3	197237092	197237292	CTCF_TAD	10962	7695	4529	5580	1828	4558	2410	2738	2883.5	294	0.535269047662282	0.127999892028463
CTCF_TAD_chr3:197237092-197237292^En17	SE	En17	CTCF_TAD_chr3:197237092-197237292	3	197237092	197237292	CTCF_TAD	6511	3912	2642	2869	2774	5743	4146	3085	3937	400	2.02220229339945	0.112551635070894
CTCF_TAD_chr3:197237092-197237292^En11	SE	En11	CTCF_TAD_chr3:197237092-197237292	3	197237092	197237292	CTCF_TAD	4170	3312	1964	2348	1616	3501	2878	1408	2350.75	209	1.55031888191457	0.156935572672806
CTCF_TAD_chr3:197237092-197237292^En16	SE	En16	CTCF_TAD_chr3:197237092-197237292	3	197237092	197237292	CTCF_TAD	297	171	150	111	77	255	85	106	130.75	20	NA	NA
CTCF_TAD_chr3:197237092-197237292^En01	SE	En01	CTCF_TAD_chr3:197237092-197237292	3	197237092	197237292	CTCF_TAD	17255	12597	7468	9065	3227	6113	9387	2873	5400	455	0.749009261970444	0.321154131019123
CTCF_TAD_chr3:197237092-197237292^En20	SE	En20	CTCF_TAD_chr3:197237092-197237292	3	197237092	197237292	CTCF_TAD	9049	7547	4270	4681	12714	38165	28249	20136	24816	2050	4.21877540770948	0.091786591088834
CTCF_TAD_chr3:197237092-197237292^En07	SE	En07	CTCF_TAD_chr3:197237092-197237292	3	197237092	197237292	CTCF_TAD	10551	7419	4853	5229	7888	7989	5323	4903	6525.75	511	2.05601586602212	0.321879791803599
CTCF_TAD_chr3:24722067-24722267^En19	SE	En19	CTCF_TAD_chr3:24722067-24722267	3	24722067	24722267	CTCF_TAD	623	325	242	208	194	1135	692	306	581.75	55	2.83110860457752	0.322999555651548
CTCF_TAD_chr3:24722067-24722267^En10	SE	En10	CTCF_TAD_chr3:24722067-24722267	3	24722067	24722267	CTCF_TAD	1625	1305	762	703	602	1361	865	699	881.75	108	1.60512065379409	0.153498916650168
CTCF_TAD_chr3:24722067-24722267^En21	SE	En21	CTCF_TAD_chr3:24722067-24722267	3	24722067	24722267	CTCF_TAD	386	337	222	147	191	326	295	382	298.5	36	2.29495797502568	0.323091724003272
CTCF_TAD_chr3:24722067-24722267^En03	SE	En03	CTCF_TAD_chr3:24722067-24722267	3	24722067	24722267	CTCF_TAD	615	643	253	258	99	86	336	186	176.75	23	0.66228462541325	0.466723836418841
CTCF_TAD_chr3:24722067-24722267^En13	SE	En13	CTCF_TAD_chr3:24722067-24722267	3	24722067	24722267	CTCF_TAD	756	763	341	262	211	600	2495	524	957.5	57	3.09864399677946	0.676105966858075
CTCF_TAD_chr3:24722067-24722267^En12	SE	En12	CTCF_TAD_chr3:24722067-24722267	3	24722067	24722267	CTCF_TAD	2010	1287	729	950	577	1587	1063	1514	1185.25	132	1.9836700374049	0.240385081104503
CTCF_TAD_chr3:24722067-24722267^En04	SE	En04	CTCF_TAD_chr3:24722067-24722267	3	24722067	24722267	CTCF_TAD	1312	1014	660	699	1086	634	399	296	603.75	44	1.51590690842986	0.445174560609117
CTCF_TAD_chr3:24722067-24722267^En06	SE	En06	CTCF_TAD_chr3:24722067-24722267	3	24722067	24722267	CTCF_TAD	859	807	265	367	90	220	280	140	182.5	20	0.165971819412891	0.319450244292258
CTCF_TAD_chr3:24722067-24722267^En08	SE	En08	CTCF_TAD_chr3:24722067-24722267	3	24722067	24722267	CTCF_TAD	621	671	446	410	114	371	271	137	223.25	26	0.42164610127821	0.276227593926442
CTCF_TAD_chr3:24722067-24722267^En09	SE	En09	CTCF_TAD_chr3:24722067-24722267	3	24722067	24722267	CTCF_TAD	2004	1550	824	974	1864	1484	656	1007	1252.75	108	2.18891089341145	0.370310589082958
CTCF_TAD_chr3:24722067-24722267^En05	SE	En05	CTCF_TAD_chr3:24722067-24722267	3	24722067	24722267	CTCF_TAD	330	213	140	121	53	61	33	195	85.5	12	0.856717452468946	0.643246743777122
CTCF_TAD_chr3:24722067-24722267^En02	SE	En02	CTCF_TAD_chr3:24722067-24722267	3	24722067	24722267	CTCF_TAD	958	717	383	400	0	160	228	58	111.5	10	-0.818468201377563	1.12874957610889
CTCF_TAD_chr3:24722067-24722267^En17	SE	En17	CTCF_TAD_chr3:24722067-24722267	3	24722067	24722267	CTCF_TAD	416	251	122	259	145	248	414	458	316.25	28	2.54366690364074	0.401666050158044
CTCF_TAD_chr3:24722067-24722267^En11	SE	En11	CTCF_TAD_chr3:24722067-24722267	3	24722067	24722267	CTCF_TAD	347	286	234	213	184	88	98	44	103.5	13	0.641306908218117	0.560478001362953
CTCF_TAD_chr3:24722067-24722267^En01	SE	En01	CTCF_TAD_chr3:24722067-24722267	3	24722067	24722267	CTCF_TAD	1563	899	708	828	152	318	222	142	208.5	26	-0.549438395512155	0.217295114059423
CTCF_TAD_chr3:24722067-24722267^En20	SE	En20	CTCF_TAD_chr3:24722067-24722267	3	24722067	24722267	CTCF_TAD	810	578	356	263	470	1818	1777	1313	1344.5	124	3.71516960536361	0.272874046464139
CTCF_TAD_chr3:24722067-24722267^En07	SE	En07	CTCF_TAD_chr3:24722067-24722267	3	24722067	24722267	CTCF_TAD	806	583	389	473	114	118	143	247	155.5	20	0.00659911530137666	0.395585591612585
CTCF_TAD_chr3:42271430-42271630^En19	SE	En19	CTCF_TAD_chr3:42271430-42271630	3	42271430	42271630	CTCF_TAD	1114	556	440	466	736	1460	1169	682	1011.75	84	2.89583383128274	0.197082342090963
CTCF_TAD_chr3:42271430-42271630^En10	SE	En10	CTCF_TAD_chr3:42271430-42271630	3	42271430	42271630	CTCF_TAD	3250	2522	1191	1533	1337	1535	1467	1189	1382	161	1.40827798595357	0.218827207881273
CTCF_TAD_chr3:42271430-42271630^En21	SE	En21	CTCF_TAD_chr3:42271430-42271630	3	42271430	42271630	CTCF_TAD	620	694	465	446	765	1765	1519	1145	1298.5	136	3.43054861257797	0.199899143221153
CTCF_TAD_chr3:42271430-42271630^En18	SE	En18	CTCF_TAD_chr3:42271430-42271630	3	42271430	42271630	CTCF_TAD	167	168	66	105	215	466	260	264	301.25	26	NA	NA
CTCF_TAD_chr3:42271430-42271630^En03	SE	En03	CTCF_TAD_chr3:42271430-42271630	3	42271430	42271630	CTCF_TAD	1509	1208	745	992	188	312	466	244	302.5	36	-0.163609571887097	0.25965174499434
CTCF_TAD_chr3:42271430-42271630^En13	SE	En13	CTCF_TAD_chr3:42271430-42271630	3	42271430	42271630	CTCF_TAD	1799	1210	816	813	582	1736	1479	1046	1210.75	142	2.06142208171728	0.175501037872235
CTCF_TAD_chr3:42271430-42271630^En14	SE	En14	CTCF_TAD_chr3:42271430-42271630	3	42271430	42271630	CTCF_TAD	247	241	91	176	81	350	113	108	163	14	NA	NA
CTCF_TAD_chr3:42271430-42271630^En12	SE	En12	CTCF_TAD_chr3:42271430-42271630	3	42271430	42271630	CTCF_TAD	3550	2588	1476	2041	1336	3700	2277	1929	2310.5	242	1.88050954961658	0.117943342655122
CTCF_TAD_chr3:42271430-42271630^En04	SE	En04	CTCF_TAD_chr3:42271430-42271630	3	42271430	42271630	CTCF_TAD	2762	1738	1125	1357	342	619	767	622	587.5	73	0.281243773239311	0.226023523513575
CTCF_TAD_chr3:42271430-42271630^En06	SE	En06	CTCF_TAD_chr3:42271430-42271630	3	42271430	42271630	CTCF_TAD	1489	1247	762	899	315	646	801	341	525.75	55	0.761558380908208	0.234105950898675
CTCF_TAD_chr3:42271430-42271630^En08	SE	En08	CTCF_TAD_chr3:42271430-42271630	3	42271430	42271630	CTCF_TAD	1018	1118	590	733	249	418	627	244	384.5	49	0.651016570848193	0.285720387691603
CTCF_TAD_chr3:42271430-42271630^En09	SE	En09	CTCF_TAD_chr3:42271430-42271630	3	42271430	42271630	CTCF_TAD	2858	2137	1568	1620	1217	2254	1997	3082	2137.5	213	2.1700785188789	0.261144592611288
CTCF_TAD_chr3:42271430-42271630^En05	SE	En05	CTCF_TAD_chr3:42271430-42271630	3	42271430	42271630	CTCF_TAD	588	303	235	184	20	242	215	346	205.75	22	1.23710185273918	0.575696052204122
CTCF_TAD_chr3:42271430-42271630^En15	SE	En15	CTCF_TAD_chr3:42271430-42271630	3	42271430	42271630	CTCF_TAD	291	304	134	198	1363	353	94	172	495.5	24	3.81958407976504	0.957452244352168
CTCF_TAD_chr3:42271430-42271630^En02	SE	En02	CTCF_TAD_chr3:42271430-42271630	3	42271430	42271630	CTCF_TAD	1646	1084	600	579	90	122	59	190	115.25	17	-1.0548015765358	0.412746422333749
CTCF_TAD_chr3:42271430-42271630^En17	SE	En17	CTCF_TAD_chr3:42271430-42271630	3	42271430	42271630	CTCF_TAD	956	826	370	474	447	588	1033	386	613.5	60	1.98078269311886	0.29304067113136
CTCF_TAD_chr3:42271430-42271630^En11	SE	En11	CTCF_TAD_chr3:42271430-42271630	3	42271430	42271630	CTCF_TAD	734	470	308	343	286	610	850	225	492.75	48	2.10801702915719	0.316520644255262
CTCF_TAD_chr3:42271430-42271630^En01	SE	En01	CTCF_TAD_chr3:42271430-42271630	3	42271430	42271630	CTCF_TAD	2488	1779	1011	1221	380	1059	553	173	541.25	53	0.0776030051913874	0.309754037696865
CTCF_TAD_chr3:42271430-42271630^En20	SE	En20	CTCF_TAD_chr3:42271430-42271630	3	42271430	42271630	CTCF_TAD	1272	966	578	734	2278	5640	3937	2867	3680.5	302	4.35406994836316	0.0977865367158211
CTCF_TAD_chr3:42271430-42271630^En07	SE	En07	CTCF_TAD_chr3:42271430-42271630	3	42271430	42271630	CTCF_TAD	1535	1109	740	805	337	969	4499	634	1609.75	67	2.75317269601021	0.71678521022329
CTCF_TAD_chr3:47412750-47412950^En19	SE	En19	CTCF_TAD_chr3:47412750-47412950	3	47412750	47412950	CTCF_TAD	735	565	315	413	545	1554	1403	1062	1141	108	3.42546660542713	0.188495249993955
CTCF_TAD_chr3:47412750-47412950^En10	SE	En10	CTCF_TAD_chr3:47412750-47412950	3	47412750	47412950	CTCF_TAD	2738	1917	1217	1407	477	1678	1242	1415	1203	134	1.2615257888838	0.234848649812102
CTCF_TAD_chr3:47412750-47412950^En21	SE	En21	CTCF_TAD_chr3:47412750-47412950	3	47412750	47412950	CTCF_TAD	390	329	235	242	550	2151	1166	846	1178.25	116	4.13522257822287	0.20689184803959
CTCF_TAD_chr3:47412750-47412950^En03	SE	En03	CTCF_TAD_chr3:47412750-47412950	3	47412750	47412950	CTCF_TAD	1224	854	577	662	521	103	421	344	347.25	44	0.886735151548402	0.500588446650134
CTCF_TAD_chr3:47412750-47412950^En13	SE	En13	CTCF_TAD_chr3:47412750-47412950	3	47412750	47412950	CTCF_TAD	1442	1294	752	588	846	1507	1169	439	990.25	94	1.96178648615961	0.273962728433151
CTCF_TAD_chr3:47412750-47412950^En12	SE	En12	CTCF_TAD_chr3:47412750-47412950	3	47412750	47412950	CTCF_TAD	2944	2467	1486	1409	1025	5707	2246	1472	2612.5	223	2.23384778674265	0.245756874605631
CTCF_TAD_chr3:47412750-47412950^En04	SE	En04	CTCF_TAD_chr3:47412750-47412950	3	47412750	47412950	CTCF_TAD	1869	1583	931	981	172	483	109	444	302	42	-0.414355420441034	0.389321164344891
CTCF_TAD_chr3:47412750-47412950^En06	SE	En06	CTCF_TAD_chr3:47412750-47412950	3	47412750	47412950	CTCF_TAD	1237	953	701	587	171	584	519	200	368.5	45	0.486970092082599	0.271701006049692
CTCF_TAD_chr3:47412750-47412950^En08	SE	En08	CTCF_TAD_chr3:47412750-47412950	3	47412750	47412950	CTCF_TAD	1176	838	551	651	335	465	863	415	519.5	53	1.27746769848514	0.284326876267892
CTCF_TAD_chr3:47412750-47412950^En09	SE	En09	CTCF_TAD_chr3:47412750-47412950	3	47412750	47412950	CTCF_TAD	3161	1750	1177	1436	1158	1494	2222	1369	1560.75	200	1.78207811079168	0.229417567680256
CTCF_TAD_chr3:47412750-47412950^En05	SE	En05	CTCF_TAD_chr3:47412750-47412950	3	47412750	47412950	CTCF_TAD	555	327	183	249	178	116	153	121	142	17	NA	NA
CTCF_TAD_chr3:47412750-47412950^En15	SE	En15	CTCF_TAD_chr3:47412750-47412950	3	47412750	47412950	CTCF_TAD	219	186	113	106	55	419	240	128	210.5	23	NA	NA
CTCF_TAD_chr3:47412750-47412950^En02	SE	En02	CTCF_TAD_chr3:47412750-47412950	3	47412750	47412950	CTCF_TAD	1364	897	515	599	140	268	2760	198	841.5	28	1.97166778667709	0.922089884259938
CTCF_TAD_chr3:47412750-47412950^En17	SE	En17	CTCF_TAD_chr3:47412750-47412950	3	47412750	47412950	CTCF_TAD	684	636	318	421	780	909	621	569	719.75	46	2.79239547389182	0.268409493839323
CTCF_TAD_chr3:47412750-47412950^En11	SE	En11	CTCF_TAD_chr3:47412750-47412950	3	47412750	47412950	CTCF_TAD	407	358	245	305	95	582	155	502	333.5	19	1.89522502538558	0.450076673648083
CTCF_TAD_chr3:47412750-47412950^En01	SE	En01	CTCF_TAD_chr3:47412750-47412950	3	47412750	47412950	CTCF_TAD	2106	1642	1162	1139	133	597	746	140	404	33	-0.349309154672705	0.383231898821336
CTCF_TAD_chr3:47412750-47412950^En20	SE	En20	CTCF_TAD_chr3:47412750-47412950	3	47412750	47412950	CTCF_TAD	1178	719	597	728	2785	6317	3730	2823	3913.75	307	4.65461678050756	0.159355134697573
CTCF_TAD_chr3:47412750-47412950^En07	SE	En07	CTCF_TAD_chr3:47412750-47412950	3	47412750	47412950	CTCF_TAD	1087	960	529	636	369	1100	903	440	703	67	1.66177207170951	0.199844259197521
CTCF_TAD_chr3:57023009-57023209^En19	SE	En19	CTCF_TAD_chr3:57023009-57023209	3	57023009	57023209	CTCF_TAD	2205	1381	871	944	708	1548	1985	812	1263.25	148	1.90597199071325	0.226029437118471
CTCF_TAD_chr3:57023009-57023209^En10	SE	En10	CTCF_TAD_chr3:57023009-57023209	3	57023009	57023209	CTCF_TAD	7144	5431	3341	3847	2200	4803	3420	2095	3129.5	345	1.18914029743659	0.120380105365997
CTCF_TAD_chr3:57023009-57023209^En21	SE	En21	CTCF_TAD_chr3:57023009-57023209	3	57023009	57023209	CTCF_TAD	1670	1311	764	988	1328	3622	2126	1697	2193.25	227	3.08744990205359	0.122327155816587
CTCF_TAD_chr3:57023009-57023209^En18	SE	En18	CTCF_TAD_chr3:57023009-57023209	3	57023009	57023209	CTCF_TAD	368	442	149	203	116	1387	322	456	570.25	45	NA	NA
CTCF_TAD_chr3:57023009-57023209^En03	SE	En03	CTCF_TAD_chr3:57023009-57023209	3	57023009	57023209	CTCF_TAD	3274	2933	1592	1668	1230	1404	1910	1280	1456	122	1.25855151634656	0.223097436064258
CTCF_TAD_chr3:57023009-57023209^En13	SE	En13	CTCF_TAD_chr3:57023009-57023209	3	57023009	57023209	CTCF_TAD	4217	3190	1669	2306	1531	3105	2836	1091	2140.75	229	1.47786885463239	0.202948445206834
CTCF_TAD_chr3:57023009-57023209^En14	SE	En14	CTCF_TAD_chr3:57023009-57023209	3	57023009	57023209	CTCF_TAD	697	507	264	370	149	497	290	252	297	30	1.2068495996975	0.215152513861495
CTCF_TAD_chr3:57023009-57023209^En12	SE	En12	CTCF_TAD_chr3:57023009-57023209	3	57023009	57023209	CTCF_TAD	8504	7272	3704	4287	3733	7450	4039	3958	4795	499	1.64699939376091	0.136856331880136
CTCF_TAD_chr3:57023009-57023209^En04	SE	En04	CTCF_TAD_chr3:57023009-57023209	3	57023009	57023209	CTCF_TAD	5370	3902	2664	2881	785	1274	2072	943	1268.5	125	0.251599327813949	0.233181872827241
CTCF_TAD_chr3:57023009-57023209^En06	SE	En06	CTCF_TAD_chr3:57023009-57023209	3	57023009	57023209	CTCF_TAD	3405	2991	1561	1980	326	2620	1370	1042	1339.5	104	0.796357316743799	0.291658178632742
CTCF_TAD_chr3:57023009-57023209^En08	SE	En08	CTCF_TAD_chr3:57023009-57023209	3	57023009	57023209	CTCF_TAD	3134	2814	1707	1575	880	1983	779	706	1087	116	0.727725510177615	0.229315372338434
CTCF_TAD_chr3:57023009-57023209^En09	SE	En09	CTCF_TAD_chr3:57023009-57023209	3	57023009	57023209	CTCF_TAD	8279	5959	3412	4575	2100	4677	4670	2467	3478.5	417	1.19219460486772	0.142203198175009
CTCF_TAD_chr3:57023009-57023209^En05	SE	En05	CTCF_TAD_chr3:57023009-57023209	3	57023009	57023209	CTCF_TAD	1103	924	636	627	330	680	304	468	445.5	44	0.978518032230784	0.251350496243445
CTCF_TAD_chr3:57023009-57023209^En15	SE	En15	CTCF_TAD_chr3:57023009-57023209	3	57023009	57023209	CTCF_TAD	508	396	392	447	566	907	869	371	678.25	62	2.74851909601626	0.297348310142928
CTCF_TAD_chr3:57023009-57023209^En02	SE	En02	CTCF_TAD_chr3:57023009-57023209	3	57023009	57023209	CTCF_TAD	3676	2528	1427	1779	487	1971	401	730	897.25	78	0.422934572247369	0.307959895300985
CTCF_TAD_chr3:57023009-57023209^En17	SE	En17	CTCF_TAD_chr3:57023009-57023209	3	57023009	57023209	CTCF_TAD	2146	1692	980	1100	638	1689	1510	1266	1275.75	140	1.72485506056772	0.175883579478112
CTCF_TAD_chr3:57023009-57023209^En11	SE	En11	CTCF_TAD_chr3:57023009-57023209	3	57023009	57023209	CTCF_TAD	1718	1425	770	1035	739	653	995	298	671.25	59	1.07150387803302	0.340967254761502
CTCF_TAD_chr3:57023009-57023209^En01	SE	En01	CTCF_TAD_chr3:57023009-57023209	3	57023009	57023209	CTCF_TAD	6275	4262	2482	2765	455	1678	936	2176	1311.25	108	0.263562443740525	0.337838422850348
CTCF_TAD_chr3:57023009-57023209^En20	SE	En20	CTCF_TAD_chr3:57023009-57023209	3	57023009	57023209	CTCF_TAD	3769	2720	1192	1686	3041	11305	8719	5882	7236.75	593	3.91998637957538	0.161503034130264
CTCF_TAD_chr3:57023009-57023209^En07	SE	En07	CTCF_TAD_chr3:57023009-57023209	3	57023009	57023209	CTCF_TAD	3589	2933	1606	1945	504	1410	775	693	845.5	95	0.156163200579001	0.136698820317006
CTCF_TAD_chr3:99251206-99251406^En19	SE	En19	CTCF_TAD_chr3:99251206-99251406	3	99251206	99251406	CTCF_TAD	1557	1348	623	897	1040	2808	2312	1413	1893.25	147	2.98483301052738	0.151163475467378
CTCF_TAD_chr3:99251206-99251406^En10	SE	En10	CTCF_TAD_chr3:99251206-99251406	3	99251206	99251406	CTCF_TAD	5490	3517	2157	2794	1045	2171	2754	1197	1791.75	214	0.905019251690524	0.203266446983668
CTCF_TAD_chr3:99251206-99251406^En21	SE	En21	CTCF_TAD_chr3:99251206-99251406	3	99251206	99251406	CTCF_TAD	1250	948	549	621	1004	2868	1949	1191	1753	174	3.27057690776958	0.139611432580761
CTCF_TAD_chr3:99251206-99251406^En18	SE	En18	CTCF_TAD_chr3:99251206-99251406	3	99251206	99251406	CTCF_TAD	184	109	89	163	98	551	145	56	212.5	15	NA	NA
CTCF_TAD_chr3:99251206-99251406^En03	SE	En03	CTCF_TAD_chr3:99251206-99251406	3	99251206	99251406	CTCF_TAD	2818	2181	1406	1443	466	846	594	815	680.25	93	0.33256550433334	0.219945403340777
CTCF_TAD_chr3:99251206-99251406^En13	SE	En13	CTCF_TAD_chr3:99251206-99251406	3	99251206	99251406	CTCF_TAD	2696	2216	1275	1431	556	2817	1105	1372	1462.5	131	1.40065441286736	0.23965823725809
CTCF_TAD_chr3:99251206-99251406^En14	SE	En14	CTCF_TAD_chr3:99251206-99251406	3	99251206	99251406	CTCF_TAD	561	407	184	312	116	290	63	104	143.25	17	0.474219660830127	0.405770258977834
CTCF_TAD_chr3:99251206-99251406^En12	SE	En12	CTCF_TAD_chr3:99251206-99251406	3	99251206	99251406	CTCF_TAD	6370	4895	2560	3168	1599	4389	4061	2407	3114	367	1.42841083879311	0.141787569035957
CTCF_TAD_chr3:99251206-99251406^En04	SE	En04	CTCF_TAD_chr3:99251206-99251406	3	99251206	99251406	CTCF_TAD	3807	3106	1711	2147	700	1284	600	792	844	100	0.133624133880849	0.213434621053082
CTCF_TAD_chr3:99251206-99251406^En06	SE	En06	CTCF_TAD_chr3:99251206-99251406	3	99251206	99251406	CTCF_TAD	2854	1911	1292	1195	473	1150	3049	706	1344.5	88	1.43239035024134	0.384091832113346
CTCF_TAD_chr3:99251206-99251406^En08	SE	En08	CTCF_TAD_chr3:99251206-99251406	3	99251206	99251406	CTCF_TAD	2241	1943	1070	1160	485	1348	848	622	825.75	93	0.862627925976601	0.139642376468601
CTCF_TAD_chr3:99251206-99251406^En09	SE	En09	CTCF_TAD_chr3:99251206-99251406	3	99251206	99251406	CTCF_TAD	5382	4157	2104	2647	2027	4154	2526	2278	2746.25	311	1.56855442749803	0.123934795894182
CTCF_TAD_chr3:99251206-99251406^En05	SE	En05	CTCF_TAD_chr3:99251206-99251406	3	99251206	99251406	CTCF_TAD	621	495	448	494	159	518	241	250	292	23	0.883733561013071	0.278431154375118
CTCF_TAD_chr3:99251206-99251406^En15	SE	En15	CTCF_TAD_chr3:99251206-99251406	3	99251206	99251406	CTCF_TAD	473	332	258	264	327	249	191	279	261.5	29	1.76524240178633	0.385814455525039
CTCF_TAD_chr3:99251206-99251406^En02	SE	En02	CTCF_TAD_chr3:99251206-99251406	3	99251206	99251406	CTCF_TAD	2168	2163	1075	1189	562	640	422	528	538	66	0.307516068934448	0.271552980261983
CTCF_TAD_chr3:99251206-99251406^En17	SE	En17	CTCF_TAD_chr3:99251206-99251406	3	99251206	99251406	CTCF_TAD	1095	1278	700	773	825	987	783	592	796.75	90	1.71704609180828	0.261530815116815
CTCF_TAD_chr3:99251206-99251406^En11	SE	En11	CTCF_TAD_chr3:99251206-99251406	3	99251206	99251406	CTCF_TAD	736	712	405	493	98	896	843	693	632.5	44	1.99803358473219	0.407131410919776
CTCF_TAD_chr3:99251206-99251406^En01	SE	En01	CTCF_TAD_chr3:99251206-99251406	3	99251206	99251406	CTCF_TAD	3753	3227	1802	2146	371	1038	632	323	591	82	-0.554765612254781	0.191313014317546
CTCF_TAD_chr3:99251206-99251406^En20	SE	En20	CTCF_TAD_chr3:99251206-99251406	3	99251206	99251406	CTCF_TAD	2493	1981	887	1275	3335	8440	6131	5072	5744.5	451	4.10646028237405	0.111272397321168
CTCF_TAD_chr3:99251206-99251406^En07	SE	En07	CTCF_TAD_chr3:99251206-99251406	3	99251206	99251406	CTCF_TAD	2920	2091	1356	1434	383	2240	917	669	1052.25	92	0.804502985194045	0.254154729411247
CTCF_TAD_chr4:55549872-55550072^En19	SE	En19	CTCF_TAD_chr4:55549872-55550072	4	55549872	55550072	CTCF_TAD	780	931	349	504	978	2841	1417	1214	1612.5	143	3.57740771822038	0.198765217121742
CTCF_TAD_chr4:55549872-55550072^En10	SE	En10	CTCF_TAD_chr4:55549872-55550072	4	55549872	55550072	CTCF_TAD	3556	2695	1745	1941	2598	3910	2573	2203	2821	248	2.33971268256839	0.1779885104214
CTCF_TAD_chr4:55549872-55550072^En21	SE	En21	CTCF_TAD_chr4:55549872-55550072	4	55549872	55550072	CTCF_TAD	726	745	363	517	821	2089	1263	1011	1296	128	3.36083697323775	0.164660589132526
CTCF_TAD_chr4:55549872-55550072^En18	SE	En18	CTCF_TAD_chr4:55549872-55550072	4	55549872	55550072	CTCF_TAD	137	119	61	73	164	265	55	97	145.25	15	NA	NA
CTCF_TAD_chr4:55549872-55550072^En03	SE	En03	CTCF_TAD_chr4:55549872-55550072	4	55549872	55550072	CTCF_TAD	1813	1161	751	1000	370	384	570	467	447.75	50	0.555488800437188	0.275699349626782
CTCF_TAD_chr4:55549872-55550072^En13	SE	En13	CTCF_TAD_chr4:55549872-55550072	4	55549872	55550072	CTCF_TAD	2017	1630	944	1056	692	1208	1425	899	1056	118	1.51285312676585	0.185395072748614
CTCF_TAD_chr4:55549872-55550072^En14	SE	En14	CTCF_TAD_chr4:55549872-55550072	4	55549872	55550072	CTCF_TAD	367	182	166	242	137	199	83	68	121.75	18	NA	NA
CTCF_TAD_chr4:55549872-55550072^En12	SE	En12	CTCF_TAD_chr4:55549872-55550072	4	55549872	55550072	CTCF_TAD	3540	3283	1821	2259	1777	4072	3466	2300	2903.75	304	2.0958422471203	0.125114837773417
CTCF_TAD_chr4:55549872-55550072^En04	SE	En04	CTCF_TAD_chr4:55549872-55550072	4	55549872	55550072	CTCF_TAD	2373	2196	1058	1365	658	1406	1386	573	1005.75	117	1.04524555601459	0.208086401016427
CTCF_TAD_chr4:55549872-55550072^En06	SE	En06	CTCF_TAD_chr4:55549872-55550072	4	55549872	55550072	CTCF_TAD	2008	1563	788	910	694	1216	599	284	698.25	80	0.983827335791312	0.30565116699981
CTCF_TAD_chr4:55549872-55550072^En08	SE	En08	CTCF_TAD_chr4:55549872-55550072	4	55549872	55550072	CTCF_TAD	1729	1343	871	859	477	1048	494	488	626.75	87	0.920369339396022	0.189379007991523
CTCF_TAD_chr4:55549872-55550072^En09	SE	En09	CTCF_TAD_chr4:55549872-55550072	4	55549872	55550072	CTCF_TAD	3525	3015	1709	1680	1266	2791	2159	1669	1971.25	248	1.5890125382257	0.12151337962947
CTCF_TAD_chr4:55549872-55550072^En05	SE	En05	CTCF_TAD_chr4:55549872-55550072	4	55549872	55550072	CTCF_TAD	661	619	320	346	190	995	293	212	422.5	32	1.51798879194919	0.330571675256983
CTCF_TAD_chr4:55549872-55550072^En15	SE	En15	CTCF_TAD_chr4:55549872-55550072	4	55549872	55550072	CTCF_TAD	292	161	150	280	370	537	971	101	494.75	29	3.33767811445813	0.496915896500239
CTCF_TAD_chr4:55549872-55550072^En02	SE	En02	CTCF_TAD_chr4:55549872-55550072	4	55549872	55550072	CTCF_TAD	2210	1554	766	1101	1212	410	478	226	581.5	41	0.93981623552354	0.684873622018672
CTCF_TAD_chr4:55549872-55550072^En17	SE	En17	CTCF_TAD_chr4:55549872-55550072	4	55549872	55550072	CTCF_TAD	944	949	509	496	988	757	1127	982	963.5	98	2.76962708113862	0.302917609605425
CTCF_TAD_chr4:55549872-55550072^En11	SE	En11	CTCF_TAD_chr4:55549872-55550072	4	55549872	55550072	CTCF_TAD	837	653	347	479	62	689	528	566	461.25	32	1.49086460379845	0.436789406231567
CTCF_TAD_chr4:55549872-55550072^En01	SE	En01	CTCF_TAD_chr4:55549872-55550072	4	55549872	55550072	CTCF_TAD	2890	2312	1167	1506	259	691	426	632	502	66	-0.227989470231881	0.239420007280189
CTCF_TAD_chr4:55549872-55550072^En20	SE	En20	CTCF_TAD_chr4:55549872-55550072	4	55549872	55550072	CTCF_TAD	1759	1307	668	746	2125	6538	4399	4060	4280.5	355	4.25448507884419	0.144525378058995
CTCF_TAD_chr4:55549872-55550072^En07	SE	En07	CTCF_TAD_chr4:55549872-55550072	4	55549872	55550072	CTCF_TAD	2330	1512	856	818	363	1018	989	475	711.25	78	0.913558017429817	0.219345355157941
CTCF_TAD_chr4:7196234-7196434^En19	SE	En19	CTCF_TAD_chr4:7196234-7196434	4	7196234	7196434	CTCF_TAD	1106	960	440	478	671	2072	1984	1321	1512	134	3.28033551191412	0.20767485482239
CTCF_TAD_chr4:7196234-7196434^En10	SE	En10	CTCF_TAD_chr4:7196234-7196434	4	7196234	7196434	CTCF_TAD	3500	3034	1581	1817	676	1781	1156	1064	1169.25	132	0.761228862701038	0.133001047498849
CTCF_TAD_chr4:7196234-7196434^En21	SE	En21	CTCF_TAD_chr4:7196234-7196434	4	7196234	7196434	CTCF_TAD	856	632	395	403	727	2370	1233	926	1314	138	3.4071316066783	0.167846882006035
CTCF_TAD_chr4:7196234-7196434^En18	SE	En18	CTCF_TAD_chr4:7196234-7196434	4	7196234	7196434	CTCF_TAD	258	89	86	78	29	146	221	25	105.25	15	NA	NA
CTCF_TAD_chr4:7196234-7196434^En03	SE	En03	CTCF_TAD_chr4:7196234-7196434	4	7196234	7196434	CTCF_TAD	2132	1061	688	915	309	3784	696	408	1299.25	70	1.78137050261527	0.448760458726465
CTCF_TAD_chr4:7196234-7196434^En13	SE	En13	CTCF_TAD_chr4:7196234-7196434	4	7196234	7196434	CTCF_TAD	2001	1920	931	867	553	1100	887	689	807.25	101	1.08164663318369	0.177376240679855
CTCF_TAD_chr4:7196234-7196434^En14	SE	En14	CTCF_TAD_chr4:7196234-7196434	4	7196234	7196434	CTCF_TAD	253	338	96	164	127	65	222	160	143.5	15	1.53361816531318	0.510920668919148
CTCF_TAD_chr4:7196234-7196434^En12	SE	En12	CTCF_TAD_chr4:7196234-7196434	4	7196234	7196434	CTCF_TAD	4673	3588	1854	2035	1196	2920	3260	1615	2247.75	240	1.46994411730042	0.182480874177936
CTCF_TAD_chr4:7196234-7196434^En04	SE	En04	CTCF_TAD_chr4:7196234-7196434	4	7196234	7196434	CTCF_TAD	2628	2311	1382	1490	256	1010	722	503	622.75	83	-0.0167511154898719	0.201218941395051
CTCF_TAD_chr4:7196234-7196434^En06	SE	En06	CTCF_TAD_chr4:7196234-7196434	4	7196234	7196434	CTCF_TAD	2092	1418	915	981	217	655	654	370	474	56	0.240785529806119	0.213149727787116
CTCF_TAD_chr4:7196234-7196434^En08	SE	En08	CTCF_TAD_chr4:7196234-7196434	4	7196234	7196434	CTCF_TAD	1851	1565	476	892	1383	606	756	372	779.25	61	1.64235339385709	0.453630869180132
CTCF_TAD_chr4:7196234-7196434^En09	SE	En09	CTCF_TAD_chr4:7196234-7196434	4	7196234	7196434	CTCF_TAD	3992	2971	1766	2100	1327	3268	2791	1937	2330.75	255	1.70980677052844	0.118161332907145
CTCF_TAD_chr4:7196234-7196434^En05	SE	En05	CTCF_TAD_chr4:7196234-7196434	4	7196234	7196434	CTCF_TAD	610	431	246	259	160	292	47	269	192	18	0.971901790888671	0.488872183244787
CTCF_TAD_chr4:7196234-7196434^En15	SE	En15	CTCF_TAD_chr4:7196234-7196434	4	7196234	7196434	CTCF_TAD	380	310	217	199	34	99	470	216	204.75	17	1.44153502005032	0.589085604036793
CTCF_TAD_chr4:7196234-7196434^En02	SE	En02	CTCF_TAD_chr4:7196234-7196434	4	7196234	7196434	CTCF_TAD	1873	1264	851	825	429	436	362	222	362.25	36	0.157727115780646	0.303785856793228
CTCF_TAD_chr4:7196234-7196434^En17	SE	En17	CTCF_TAD_chr4:7196234-7196434	4	7196234	7196434	CTCF_TAD	1278	856	374	493	466	411	514	2991	1095.5	72	3.10386262405058	0.803770603494104
CTCF_TAD_chr4:7196234-7196434^En11	SE	En11	CTCF_TAD_chr4:7196234-7196434	4	7196234	7196434	CTCF_TAD	770	752	370	471	173	190	270	378	252.75	30	0.760835688087714	0.364602014991958
CTCF_TAD_chr4:7196234-7196434^En01	SE	En01	CTCF_TAD_chr4:7196234-7196434	4	7196234	7196434	CTCF_TAD	2898	2351	1266	1597	451	2714	510	258	983.25	56	0.540678313358445	0.409834005658042
CTCF_TAD_chr4:7196234-7196434^En20	SE	En20	CTCF_TAD_chr4:7196234-7196434	4	7196234	7196434	CTCF_TAD	1403	1297	649	908	1959	5816	4314	3481	3892.5	328	4.12130172209414	0.143409472312742
CTCF_TAD_chr4:7196234-7196434^En07	SE	En07	CTCF_TAD_chr4:7196234-7196434	4	7196234	7196434	CTCF_TAD	1724	1508	807	835	132	880	666	336	503.5	58	0.41620912282602	0.310211272051948
CTCF_TAD_chr5:118771246-118771446^En19	SE	En19	CTCF_TAD_chr5:118771246-118771446	5	118771246	118771446	CTCF_TAD	1406	1354	625	721	863	2222	1855	1087	1506.75	149	2.73922676707828	0.161812304852067
CTCF_TAD_chr5:118771246-118771446^En10	SE	En10	CTCF_TAD_chr5:118771246-118771446	5	118771246	118771446	CTCF_TAD	4665	3773	1942	2349	2199	4448	3074	2310	3007.75	334	1.93265661108033	0.111317333559989
CTCF_TAD_chr5:118771246-118771446^En21	SE	En21	CTCF_TAD_chr5:118771246-118771446	5	118771246	118771446	CTCF_TAD	1512	1052	571	626	1662	3354	1763	2002	2195.25	198	3.57881662622292	0.17315258258203
CTCF_TAD_chr5:118771246-118771446^En18	SE	En18	CTCF_TAD_chr5:118771246-118771446	5	118771246	118771446	CTCF_TAD	280	261	223	124	179	423	282	159	260.75	27	NA	NA
CTCF_TAD_chr5:118771246-118771446^En03	SE	En03	CTCF_TAD_chr5:118771246-118771446	5	118771246	118771446	CTCF_TAD	2392	2213	1223	1592	884	1275	1427	473	1014.75	105	0.998639567743847	0.269138785751871
CTCF_TAD_chr5:118771246-118771446^En13	SE	En13	CTCF_TAD_chr5:118771246-118771446	5	118771246	118771446	CTCF_TAD	3220	2273	1492	1362	689	1620	1548	1050	1226.75	147	1.10657893508282	0.16543814766421
CTCF_TAD_chr5:118771246-118771446^En14	SE	En14	CTCF_TAD_chr5:118771246-118771446	5	118771246	118771446	CTCF_TAD	560	408	262	203	94	850	330	160	358.5	32	1.72600062429661	0.405081501490382
CTCF_TAD_chr5:118771246-118771446^En12	SE	En12	CTCF_TAD_chr5:118771246-118771446	5	118771246	118771446	CTCF_TAD	6592	4748	2562	2966	2785	6660	4855	2681	4245.25	466	2.02271342375101	0.127323041472836
CTCF_TAD_chr5:118771246-118771446^En04	SE	En04	CTCF_TAD_chr5:118771246-118771446	5	118771246	118771446	CTCF_TAD	3787	2888	1661	2370	692	1740	1026	1046	1126	118	0.567484790288102	0.151674804747158
CTCF_TAD_chr5:118771246-118771446^En06	SE	En06	CTCF_TAD_chr5:118771246-118771446	5	118771246	118771446	CTCF_TAD	2582	1634	1065	1328	639	796	741	635	702.75	93	0.716226608653336	0.217963667790181
CTCF_TAD_chr5:118771246-118771446^En08	SE	En08	CTCF_TAD_chr5:118771246-118771446	5	118771246	118771446	CTCF_TAD	2649	1842	945	1268	769	1379	1375	1042	1141.25	139	1.40386101612504	0.167836080365669
CTCF_TAD_chr5:118771246-118771446^En09	SE	En09	CTCF_TAD_chr5:118771246-118771446	5	118771246	118771446	CTCF_TAD	6110	3903	2307	3008	2092	6171	4842	2589	3923.5	405	2.00777440325006	0.14291418163168
CTCF_TAD_chr5:118771246-118771446^En05	SE	En05	CTCF_TAD_chr5:118771246-118771446	5	118771246	118771446	CTCF_TAD	897	471	218	398	302	676	276	120	343.5	29	1.36624127889514	0.378657532537032
CTCF_TAD_chr5:118771246-118771446^En15	SE	En15	CTCF_TAD_chr5:118771246-118771446	5	118771246	118771446	CTCF_TAD	580	386	221	206	78	531	253	278	285	28	1.55109452602862	0.354429589587123
CTCF_TAD_chr5:118771246-118771446^En02	SE	En02	CTCF_TAD_chr5:118771246-118771446	5	118771246	118771446	CTCF_TAD	2470	1992	1159	1325	1024	569	585	1103	820.25	67	1.0211689439838	0.377365684254899
CTCF_TAD_chr5:118771246-118771446^En17	SE	En17	CTCF_TAD_chr5:118771246-118771446	5	118771246	118771446	CTCF_TAD	1627	1110	706	798	741	1231	897	1008	969.25	104	1.92696436105797	0.191493049063835
CTCF_TAD_chr5:118771246-118771446^En11	SE	En11	CTCF_TAD_chr5:118771246-118771446	5	118771246	118771446	CTCF_TAD	1144	857	457	671	482	489	562	668	550.25	57	1.53976455542613	0.289641350233901
CTCF_TAD_chr5:118771246-118771446^En01	SE	En01	CTCF_TAD_chr5:118771246-118771446	5	118771246	118771446	CTCF_TAD	4117	3667	2053	2238	2005	6874	765	1138	2695.5	115	1.6043630975278	0.549101127971449
CTCF_TAD_chr5:118771246-118771446^En20	SE	En20	CTCF_TAD_chr5:118771246-118771446	5	118771246	118771446	CTCF_TAD	2140	1743	1121	1219	4274	10674	8176	8016	7785	547	4.78067971050234	0.133422365867024
CTCF_TAD_chr5:118771246-118771446^En07	SE	En07	CTCF_TAD_chr5:118771246-118771446	5	118771246	118771446	CTCF_TAD	2384	1996	1174	1385	547	2468	839	742	1149	104	1.12245206897334	0.239114617047702
CTCF_TAD_chr5:134793245-134793445^En19	SE	En19	CTCF_TAD_chr5:134793245-134793445	5	134793245	134793445	CTCF_TAD	126	181	98	40	19	578	203	105	226.25	21	NA	NA
CTCF_TAD_chr5:134793245-134793445^En10	SE	En10	CTCF_TAD_chr5:134793245-134793445	5	134793245	134793445	CTCF_TAD	611	372	350	334	40	349	148	208	186.25	23	0.513135473813657	0.425813555312962
CTCF_TAD_chr5:134793245-134793445^En21	SE	En21	CTCF_TAD_chr5:134793245-134793445	5	134793245	134793445	CTCF_TAD	255	117	65	57	48	461	228	286	255.75	21	NA	NA
CTCF_TAD_chr5:134793245-134793445^En13	SE	En13	CTCF_TAD_chr5:134793245-134793445	5	134793245	134793445	CTCF_TAD	440	245	215	171	212	291	158	103	191	25	1.46951052059559	0.379976561199331
CTCF_TAD_chr5:134793245-134793445^En12	SE	En12	CTCF_TAD_chr5:134793245-134793445	5	134793245	134793445	CTCF_TAD	920	650	359	274	234	353	333	367	321.75	41	1.23861971059734	0.288355178784283
CTCF_TAD_chr5:134793245-134793445^En08	SE	En08	CTCF_TAD_chr5:134793245-134793445	5	134793245	134793445	CTCF_TAD	318	224	139	139	0	585	41	36	165.5	14	1.03964164586043	1.01618383563958
CTCF_TAD_chr5:134793245-134793445^En09	SE	En09	CTCF_TAD_chr5:134793245-134793445	5	134793245	134793445	CTCF_TAD	589	697	306	337	204	1029	459	207	474.75	42	1.74929872413393	0.326697818302872
CTCF_TAD_chr5:134793245-134793445^En17	SE	En17	CTCF_TAD_chr5:134793245-134793445	5	134793245	134793445	CTCF_TAD	226	169	110	74	92	166	139	66	115.75	15	NA	NA
CTCF_TAD_chr5:134793245-134793445^En20	SE	En20	CTCF_TAD_chr5:134793245-134793445	5	134793245	134793445	CTCF_TAD	122	157	146	190	606	1167	919	659	837.75	60	4.7593143878693	0.317408603997603
CTCF_TAD_chr5:134793245-134793445^En07	SE	En07	CTCF_TAD_chr5:134793245-134793445	5	134793245	134793445	CTCF_TAD	475	155	86	198	0	497	133	85	178.75	14	1.26244530195181	0.919132466516141
CTCF_TAD_chr5:140420861-140421061^En19	SE	En19	CTCF_TAD_chr5:140420861-140421061	5	140420861	140421061	CTCF_TAD	977	872	520	523	978	3343	2263	1286	1967.5	168	3.63391916638529	0.174861054229792
CTCF_TAD_chr5:140420861-140421061^En10	SE	En10	CTCF_TAD_chr5:140420861-140421061	5	140420861	140421061	CTCF_TAD	4078	3000	1724	2009	1551	3562	4397	2198	2927	329	2.17374869699034	0.185041827816051
CTCF_TAD_chr5:140420861-140421061^En21	SE	En21	CTCF_TAD_chr5:140420861-140421061	5	140420861	140421061	CTCF_TAD	1224	852	388	353	713	2934	1360	1584	1647.75	144	3.53635937513156	0.247872549580754
CTCF_TAD_chr5:140420861-140421061^En18	SE	En18	CTCF_TAD_chr5:140420861-140421061	5	140420861	140421061	CTCF_TAD	328	177	140	105	116	720	398	476	427.5	36	3.41202843089514	0.363984488011802
CTCF_TAD_chr5:140420861-140421061^En03	SE	En03	CTCF_TAD_chr5:140420861-140421061	5	140420861	140421061	CTCF_TAD	2338	1542	975	1101	1028	1421	1012	454	978.75	101	1.34303867116488	0.279313560296171
CTCF_TAD_chr5:140420861-140421061^En13	SE	En13	CTCF_TAD_chr5:140420861-140421061	5	140420861	140421061	CTCF_TAD	2315	1741	977	1244	1174	2950	2225	2315	2166	233	2.66575234469401	0.16388871682288
CTCF_TAD_chr5:140420861-140421061^En14	SE	En14	CTCF_TAD_chr5:140420861-140421061	5	140420861	140421061	CTCF_TAD	483	365	100	170	134	339	241	56	192.5	26	1.38925129141552	0.444986053744517
CTCF_TAD_chr5:140420861-140421061^En12	SE	En12	CTCF_TAD_chr5:140420861-140421061	5	140420861	140421061	CTCF_TAD	4963	3207	2198	2140	2511	7500	6328	4936	5318.75	565	2.97867922692213	0.15107690026817
CTCF_TAD_chr5:140420861-140421061^En04	SE	En04	CTCF_TAD_chr5:140420861-140421061	5	140420861	140421061	CTCF_TAD	3112	2210	1420	1718	469	1842	693	1085	1022.25	116	0.757953326269107	0.23511097265383
CTCF_TAD_chr5:140420861-140421061^En06	SE	En06	CTCF_TAD_chr5:140420861-140421061	5	140420861	140421061	CTCF_TAD	2131	1502	710	876	638	1906	1643	982	1292.25	132	1.99901750461886	0.180898696495297
CTCF_TAD_chr5:140420861-140421061^En08	SE	En08	CTCF_TAD_chr5:140420861-140421061	5	140420861	140421061	CTCF_TAD	2159	1574	1006	865	652	2356	1670	1102	1445	144	1.99215287638428	0.186822300510168
CTCF_TAD_chr5:140420861-140421061^En09	SE	En09	CTCF_TAD_chr5:140420861-140421061	5	140420861	140421061	CTCF_TAD	4385	3244	1892	2180	2828	4712	4514	2982	3759	409	2.59667108560267	0.13077825008037
CTCF_TAD_chr5:140420861-140421061^En05	SE	En05	CTCF_TAD_chr5:140420861-140421061	5	140420861	140421061	CTCF_TAD	757	466	294	353	640	924	733	379	669	56	2.79441102631327	0.254925516342904
CTCF_TAD_chr5:140420861-140421061^En15	SE	En15	CTCF_TAD_chr5:140420861-140421061	5	140420861	140421061	CTCF_TAD	380	239	178	213	247	623	227	124	305.25	30	2.27378258954049	0.358512752876081
CTCF_TAD_chr5:140420861-140421061^En02	SE	En02	CTCF_TAD_chr5:140420861-140421061	5	140420861	140421061	CTCF_TAD	1816	1225	870	872	181	692	749	744	591.5	77	0.832393756708412	0.317800875482238
CTCF_TAD_chr5:140420861-140421061^En17	SE	En17	CTCF_TAD_chr5:140420861-140421061	5	140420861	140421061	CTCF_TAD	1115	749	651	617	419	1507	780	866	893	101	2.133591928157	0.224207244363997
CTCF_TAD_chr5:140420861-140421061^En11	SE	En11	CTCF_TAD_chr5:140420861-140421061	5	140420861	140421061	CTCF_TAD	804	558	342	278	351	742	821	526	610	61	2.44745015541961	0.223474286000938
CTCF_TAD_chr5:140420861-140421061^En01	SE	En01	CTCF_TAD_chr5:140420861-140421061	5	140420861	140421061	CTCF_TAD	2962	2733	1200	1770	350	957	782	666	688.75	94	0.0869651179937624	0.185465375684493
CTCF_TAD_chr5:140420861-140421061^En20	SE	En20	CTCF_TAD_chr5:140420861-140421061	5	140420861	140421061	CTCF_TAD	2122	1406	721	945	2434	8560	4941	5139	5268.5	362	4.3463684892706	0.162607766865543
CTCF_TAD_chr5:140420861-140421061^En07	SE	En07	CTCF_TAD_chr5:140420861-140421061	5	140420861	140421061	CTCF_TAD	2200	1260	860	829	592	2052	1312	1101	1264.25	118	1.9535526653685	0.18515113475138
CTCF_TAD_chr5:149815716-149815916^En19	SE	En19	CTCF_TAD_chr5:149815716-149815916	5	149815716	149815916	CTCF_TAD	1056	851	564	639	567	985	781	509	710.5	85	1.83185940999733	0.186195055524722
CTCF_TAD_chr5:149815716-149815916^En10	SE	En10	CTCF_TAD_chr5:149815716-149815916	5	149815716	149815916	CTCF_TAD	3888	3049	1759	1978	1583	2810	2682	2306	2345.25	259	1.81579048730887	0.150164610571243
CTCF_TAD_chr5:149815716-149815916^En21	SE	En21	CTCF_TAD_chr5:149815716-149815916	5	149815716	149815916	CTCF_TAD	1171	496	595	511	278	1490	893	993	913.5	99	2.43641979778971	0.321414151630778
CTCF_TAD_chr5:149815716-149815916^En18	SE	En18	CTCF_TAD_chr5:149815716-149815916	5	149815716	149815916	CTCF_TAD	229	90	44	85	203	333	144	111	197.75	17	NA	NA
CTCF_TAD_chr5:149815716-149815916^En03	SE	En03	CTCF_TAD_chr5:149815716-149815916	5	149815716	149815916	CTCF_TAD	2446	1511	929	1179	668	616	695	492	617.75	74	0.700841385574971	0.272918534844424
CTCF_TAD_chr5:149815716-149815916^En13	SE	En13	CTCF_TAD_chr5:149815716-149815916	5	149815716	149815916	CTCF_TAD	2588	1587	1421	1160	633	1307	1078	524	885.5	104	0.882459361498176	0.217055801621856
CTCF_TAD_chr5:149815716-149815916^En14	SE	En14	CTCF_TAD_chr5:149815716-149815916	5	149815716	149815916	CTCF_TAD	399	261	174	192	97	58	178	76	102.25	13	0.647965988376097	0.481202788165107
CTCF_TAD_chr5:149815716-149815916^En12	SE	En12	CTCF_TAD_chr5:149815716-149815916	5	149815716	149815916	CTCF_TAD	4282	3735	2193	2546	1946	4135	2736	4373	3297.5	301	2.12894042006779	0.21821232221272
CTCF_TAD_chr5:149815716-149815916^En04	SE	En04	CTCF_TAD_chr5:149815716-149815916	5	149815716	149815916	CTCF_TAD	2879	2733	1225	1393	1072	756	680	824	833	94	0.763257052392361	0.328480560795876
CTCF_TAD_chr5:149815716-149815916^En06	SE	En06	CTCF_TAD_chr5:149815716-149815916	5	149815716	149815916	CTCF_TAD	2232	1381	921	1000	80	825	706	613	556	62	0.428369747178911	0.403765840150697
CTCF_TAD_chr5:149815716-149815916^En08	SE	En08	CTCF_TAD_chr5:149815716-149815916	5	149815716	149815916	CTCF_TAD	1962	1429	883	987	266	648	422	883	554.75	62	0.648705296312305	0.323608408537506
CTCF_TAD_chr5:149815716-149815916^En09	SE	En09	CTCF_TAD_chr5:149815716-149815916	5	149815716	149815916	CTCF_TAD	4442	3383	1898	2173	967	2813	2592	1233	1901.25	224	1.20523856271213	0.167304705829818
CTCF_TAD_chr5:149815716-149815916^En05	SE	En05	CTCF_TAD_chr5:149815716-149815916	5	149815716	149815916	CTCF_TAD	836	417	335	421	151	447	208	169	243.75	29	0.743893874120173	0.26462227617223
CTCF_TAD_chr5:149815716-149815916^En15	SE	En15	CTCF_TAD_chr5:149815716-149815916	5	149815716	149815916	CTCF_TAD	428	336	175	276	19	390	174	229	203	21	1.13024716714525	0.536889198216311
CTCF_TAD_chr5:149815716-149815916^En02	SE	En02	CTCF_TAD_chr5:149815716-149815916	5	149815716	149815916	CTCF_TAD	2122	1820	782	969	179	475	353	244	312.75	37	-0.454184966365381	0.181377411585122
CTCF_TAD_chr5:149815716-149815916^En17	SE	En17	CTCF_TAD_chr5:149815716-149815916	5	149815716	149815916	CTCF_TAD	1289	655	323	528	634	2088	559	627	977	83	2.62654780443671	0.29991555134807
CTCF_TAD_chr5:149815716-149815916^En11	SE	En11	CTCF_TAD_chr5:149815716-149815916	5	149815716	149815916	CTCF_TAD	729	780	420	474	46	624	250	477	349.25	34	0.947690929624707	0.475879162863793
CTCF_TAD_chr5:149815716-149815916^En01	SE	En01	CTCF_TAD_chr5:149815716-149815916	5	149815716	149815916	CTCF_TAD	3458	2476	1634	1620	472	399	345	308	381	62	-0.674727036437761	0.300741690541148
CTCF_TAD_chr5:149815716-149815916^En20	SE	En20	CTCF_TAD_chr5:149815716-149815916	5	149815716	149815916	CTCF_TAD	2006	1222	920	969	1653	4230	2625	2496	2751	237	3.35819171397826	0.136964790512008
CTCF_TAD_chr5:149815716-149815916^En07	SE	En07	CTCF_TAD_chr5:149815716-149815916	5	149815716	149815916	CTCF_TAD	2093	1593	980	1171	1030	1208	355	637	807.5	71	1.11950446421239	0.360899191848951
CTCF_TAD_chr5:179517531-179517731^En10	SE	En10	CTCF_TAD_chr5:179517531-179517731	5	179517531	179517731	CTCF_TAD	2127	1918	1125	1362	2109	6037	3995	4464	4151.25	394	3.60411680136273	0.16671489689474
CTCF_TAD_chr5:179517531-179517731^En21	SE	En21	CTCF_TAD_chr5:179517531-179517731	5	179517531	179517731	CTCF_TAD	607	527	448	341	1448	2696	2890	1689	2180.75	189	NA	NA
CTCF_TAD_chr5:179517531-179517731^En12	SE	En12	CTCF_TAD_chr5:179517531-179517731	5	179517531	179517731	CTCF_TAD	3116	2008	1386	1574	2809	7344	4334	2781	4317	467	3.30918234093169	0.134718029943867
CTCF_TAD_chr5:179517531-179517731^En04	SE	En04	CTCF_TAD_chr5:179517531-179517731	5	179517531	179517731	CTCF_TAD	1850	1196	990	1157	575	1514	957	771	954.25	96	NA	NA
CTCF_TAD_chr5:179517531-179517731^En06	SE	En06	CTCF_TAD_chr5:179517531-179517731	5	179517531	179517731	CTCF_TAD	1504	951	627	754	323	1906	779	548	889	86	NA	NA
CTCF_TAD_chr5:179517531-179517731^En08	SE	En08	CTCF_TAD_chr5:179517531-179517731	5	179517531	179517731	CTCF_TAD	1432	560	436	592	1065	1684	1064	542	1088.75	113	NA	NA
CTCF_TAD_chr5:179517531-179517731^En09	SE	En09	CTCF_TAD_chr5:179517531-179517731	5	179517531	179517731	CTCF_TAD	2902	1939	1451	1419	2495	5026	4446	2846	3703.25	359	3.19358729467093	0.13200691315292
CTCF_TAD_chr5:179517531-179517731^En17	SE	En17	CTCF_TAD_chr5:179517531-179517731	5	179517531	179517731	CTCF_TAD	788	697	252	352	361	1416	1160	832	942.25	104	NA	NA
CTCF_TAD_chr5:179517531-179517731^En20	SE	En20	CTCF_TAD_chr5:179517531-179517731	5	179517531	179517731	CTCF_TAD	1039	796	602	632	2995	5334	4684	3780	4198.25	352	NA	NA
CTCF_TAD_chr5:179517531-179517731^En07	SE	En07	CTCF_TAD_chr5:179517531-179517731	5	179517531	179517731	CTCF_TAD	1307	936	815	651	432	1181	842	999	863.5	86	NA	NA
CTCF_TAD_chr5:66541977-66542177^En19	SE	En19	CTCF_TAD_chr5:66541977-66542177	5	66541977	66542177	CTCF_TAD	1124	904	544	634	546	3034	3852	969	2100.25	147	3.52923988192759	0.350300362314102
CTCF_TAD_chr5:66541977-66542177^En10	SE	En10	CTCF_TAD_chr5:66541977-66542177	5	66541977	66542177	CTCF_TAD	3836	3100	1821	2030	1136	2617	2225	1697	1918.75	239	1.39147599897884	0.122774246202345
CTCF_TAD_chr5:66541977-66542177^En21	SE	En21	CTCF_TAD_chr5:66541977-66542177	5	66541977	66542177	CTCF_TAD	1125	853	334	387	482	2072	1020	1248	1205.5	131	3.10486429210604	0.26163717810083
CTCF_TAD_chr5:66541977-66542177^En18	SE	En18	CTCF_TAD_chr5:66541977-66542177	5	66541977	66542177	CTCF_TAD	129	236	98	114	59	169	329	133	172.5	18	NA	NA
CTCF_TAD_chr5:66541977-66542177^En03	SE	En03	CTCF_TAD_chr5:66541977-66542177	5	66541977	66542177	CTCF_TAD	1926	1565	858	1059	475	542	1878	700	898.75	66	1.34760406798533	0.368384963272358
CTCF_TAD_chr5:66541977-66542177^En13	SE	En13	CTCF_TAD_chr5:66541977-66542177	5	66541977	66542177	CTCF_TAD	1628	1648	829	1037	988	1252	1592	982	1203.5	137	1.9610690831148	0.222740170387754
CTCF_TAD_chr5:66541977-66542177^En14	SE	En14	CTCF_TAD_chr5:66541977-66542177	5	66541977	66542177	CTCF_TAD	341	281	168	178	55	91	332	610	272	19	2.45025935740488	0.620492631208691
CTCF_TAD_chr5:66541977-66542177^En12	SE	En12	CTCF_TAD_chr5:66541977-66542177	5	66541977	66542177	CTCF_TAD	3843	3248	2091	2388	1637	4168	2525	2231	2640.25	300	1.76525910255529	0.12118762192971
CTCF_TAD_chr5:66541977-66542177^En04	SE	En04	CTCF_TAD_chr5:66541977-66542177	5	66541977	66542177	CTCF_TAD	3112	2458	1301	1589	822	4760	540	650	1693	84	1.3332398455418	0.553421842193012
CTCF_TAD_chr5:66541977-66542177^En06	SE	En06	CTCF_TAD_chr5:66541977-66542177	5	66541977	66542177	CTCF_TAD	1928	1390	825	989	690	773	675	545	670.75	70	1.04344823357837	0.241431938811698
CTCF_TAD_chr5:66541977-66542177^En08	SE	En08	CTCF_TAD_chr5:66541977-66542177	5	66541977	66542177	CTCF_TAD	1966	936	755	1057	355	611	978	3720	1416	87	2.63510937632425	0.792256620943429
CTCF_TAD_chr5:66541977-66542177^En09	SE	En09	CTCF_TAD_chr5:66541977-66542177	5	66541977	66542177	CTCF_TAD	4099	3132	1564	2082	2150	2951	2179	1459	2184.75	229	1.7132233201293	0.204820100152574
CTCF_TAD_chr5:66541977-66542177^En05	SE	En05	CTCF_TAD_chr5:66541977-66542177	5	66541977	66542177	CTCF_TAD	605	549	427	319	286	408	240	66	250	27	0.913496690778663	0.440243575712157
CTCF_TAD_chr5:66541977-66542177^En15	SE	En15	CTCF_TAD_chr5:66541977-66542177	5	66541977	66542177	CTCF_TAD	329	338	176	251	135	161	402	152	212.5	21	1.56135070376075	0.400806027246978
CTCF_TAD_chr5:66541977-66542177^En02	SE	En02	CTCF_TAD_chr5:66541977-66542177	5	66541977	66542177	CTCF_TAD	2071	1255	877	920	322	500	505	402	432.25	49	0.30594826604373	0.205000604312457
CTCF_TAD_chr5:66541977-66542177^En17	SE	En17	CTCF_TAD_chr5:66541977-66542177	5	66541977	66542177	CTCF_TAD	1162	896	517	614	601	935	1348	855	934.75	106	2.41311663891638	0.227559900050579
CTCF_TAD_chr5:66541977-66542177^En11	SE	En11	CTCF_TAD_chr5:66541977-66542177	5	66541977	66542177	CTCF_TAD	752	741	320	514	255	817	373	161	401.5	37	1.22225703217498	0.312927765103063
CTCF_TAD_chr5:66541977-66542177^En01	SE	En01	CTCF_TAD_chr5:66541977-66542177	5	66541977	66542177	CTCF_TAD	3254	2807	1362	1481	293	2051	1471	398	1053.25	81	0.594744096810985	0.344943905834586
CTCF_TAD_chr5:66541977-66542177^En20	SE	En20	CTCF_TAD_chr5:66541977-66542177	5	66541977	66542177	CTCF_TAD	2032	1331	773	937	2556	6613	4129	3822	4280	357	4.05116073150321	0.110452450533911
CTCF_TAD_chr5:66541977-66542177^En07	SE	En07	CTCF_TAD_chr5:66541977-66542177	5	66541977	66542177	CTCF_TAD	1796	1771	813	949	528	1371	571	1055	881.25	85	1.30976835388796	0.257433127041816
CTCF_TAD_chr6:133144192-133144392^En19	SE	En19	CTCF_TAD_chr6:133144192-133144392	6	133144192	133144392	CTCF_TAD	866	629	364	399	763	1582	1355	1377	1269.25	115	3.50223936236741	0.186091443869626
CTCF_TAD_chr6:133144192-133144392^En10	SE	En10	CTCF_TAD_chr6:133144192-133144392	6	133144192	133144392	CTCF_TAD	3754	2583	1313	1384	1265	3298	1980	1404	1986.75	204	1.77992179132231	0.146756060481337
CTCF_TAD_chr6:133144192-133144392^En21	SE	En21	CTCF_TAD_chr6:133144192-133144392	6	133144192	133144392	CTCF_TAD	1122	704	405	331	612	2258	2146	1356	1593	141	3.59912254408812	0.250030371130167
CTCF_TAD_chr6:133144192-133144392^En18	SE	En18	CTCF_TAD_chr6:133144192-133144392	6	133144192	133144392	CTCF_TAD	196	207	58	93	147	451	233	332	290.75	31	NA	NA
CTCF_TAD_chr6:133144192-133144392^En03	SE	En03	CTCF_TAD_chr6:133144192-133144392	6	133144192	133144392	CTCF_TAD	1566	1238	862	911	321	1150	403	565	609.75	58	0.875526333219612	0.25090860428252
CTCF_TAD_chr6:133144192-133144392^En13	SE	En13	CTCF_TAD_chr6:133144192-133144392	6	133144192	133144392	CTCF_TAD	1972	1358	837	1005	910	1969	962	915	1189	121	1.86556849924196	0.183716125567089
CTCF_TAD_chr6:133144192-133144392^En14	SE	En14	CTCF_TAD_chr6:133144192-133144392	6	133144192	133144392	CTCF_TAD	423	314	168	237	240	45	163	108	139	15	NA	NA
CTCF_TAD_chr6:133144192-133144392^En12	SE	En12	CTCF_TAD_chr6:133144192-133144392	6	133144192	133144392	CTCF_TAD	4170	3252	2110	2057	2107	4069	2591	2451	2804.5	314	1.96291392486226	0.135474521913173
CTCF_TAD_chr6:133144192-133144392^En04	SE	En04	CTCF_TAD_chr6:133144192-133144392	6	133144192	133144392	CTCF_TAD	2801	1952	1137	1417	660	978	778	1767	1045.75	92	1.19032049111951	0.333119679526627
CTCF_TAD_chr6:133144192-133144392^En06	SE	En06	CTCF_TAD_chr6:133144192-133144392	6	133144192	133144392	CTCF_TAD	1203	1124	807	892	311	486	770	315	470.5	59	0.698461918755436	0.284642202976258
CTCF_TAD_chr6:133144192-133144392^En08	SE	En08	CTCF_TAD_chr6:133144192-133144392	6	133144192	133144392	CTCF_TAD	1632	1436	812	961	546	1368	886	677	869.25	93	1.36419782106087	0.138622946153361
CTCF_TAD_chr6:133144192-133144392^En09	SE	En09	CTCF_TAD_chr6:133144192-133144392	6	133144192	133144392	CTCF_TAD	3794	2627	1396	2004	1144	3396	2791	2414	2436.25	274	1.99517600469905	0.167463096819567
CTCF_TAD_chr6:133144192-133144392^En05	SE	En05	CTCF_TAD_chr6:133144192-133144392	6	133144192	133144392	CTCF_TAD	498	464	299	254	135	417	201	159	228	24	1.06796222833617	0.282052846807916
CTCF_TAD_chr6:133144192-133144392^En15	SE	En15	CTCF_TAD_chr6:133144192-133144392	6	133144192	133144392	CTCF_TAD	481	453	198	147	133	798	73	133	284.25	26	1.56728703638048	0.527328647921654
CTCF_TAD_chr6:133144192-133144392^En02	SE	En02	CTCF_TAD_chr6:133144192-133144392	6	133144192	133144392	CTCF_TAD	1163	1358	581	694	542	390	320	402	413.5	40	0.851293383835684	0.359176157410177
CTCF_TAD_chr6:133144192-133144392^En17	SE	En17	CTCF_TAD_chr6:133144192-133144392	6	133144192	133144392	CTCF_TAD	1053	848	346	485	485	1022	1001	688	799	82	2.36227272122433	0.191172299891819
CTCF_TAD_chr6:133144192-133144392^En11	SE	En11	CTCF_TAD_chr6:133144192-133144392	6	133144192	133144392	CTCF_TAD	793	543	357	339	223	718	703	210	463.5	39	1.74409814447066	0.297147399953554
CTCF_TAD_chr6:133144192-133144392^En01	SE	En01	CTCF_TAD_chr6:133144192-133144392	6	133144192	133144392	CTCF_TAD	2746	2102	1081	1239	449	291	433	507	420	49	-0.162329943996175	0.337755572711652
CTCF_TAD_chr6:133144192-133144392^En20	SE	En20	CTCF_TAD_chr6:133144192-133144392	6	133144192	133144392	CTCF_TAD	1784	946	770	645	2492	6883	4856	3339	4392.5	359	4.41576747345755	0.154711550995361
CTCF_TAD_chr6:133144192-133144392^En07	SE	En07	CTCF_TAD_chr6:133144192-133144392	6	133144192	133144392	CTCF_TAD	1512	1249	794	977	192	1398	976	274	710	62	0.945614417291031	0.360055023666993
CTCF_TAD_chr6:147178663-147178863^En19	SE	En19	CTCF_TAD_chr6:147178663-147178863	6	147178663	147178863	CTCF_TAD	928	538	303	290	469	1163	1288	668	897	78	3.10072864304302	0.237760782563602
CTCF_TAD_chr6:147178663-147178863^En10	SE	En10	CTCF_TAD_chr6:147178663-147178863	6	147178663	147178863	CTCF_TAD	2253	1857	930	1263	1409	8187	3208	2335	3784.75	284	3.3735237621533	0.234970643401084
CTCF_TAD_chr6:147178663-147178863^En21	SE	En21	CTCF_TAD_chr6:147178663-147178863	6	147178663	147178863	CTCF_TAD	467	470	240	286	497	2251	910	715	1093.25	96	3.73481382717367	0.241728882187295
CTCF_TAD_chr6:147178663-147178863^En18	SE	En18	CTCF_TAD_chr6:147178663-147178863	6	147178663	147178863	CTCF_TAD	32	124	62	72	66	224	282	100	168	16	NA	NA
CTCF_TAD_chr6:147178663-147178863^En03	SE	En03	CTCF_TAD_chr6:147178663-147178863	6	147178663	147178863	CTCF_TAD	1244	1190	543	715	208	417	641	150	354	44	0.419492475583109	0.338729692848562
CTCF_TAD_chr6:147178663-147178863^En13	SE	En13	CTCF_TAD_chr6:147178663-147178863	6	147178663	147178863	CTCF_TAD	1236	1034	563	663	742	804	888	460	723.5	80	1.77478121333085	0.264242348138379
CTCF_TAD_chr6:147178663-147178863^En14	SE	En14	CTCF_TAD_chr6:147178663-147178863	6	147178663	147178863	CTCF_TAD	282	148	119	123	0	122	93	140	88.75	12	0.885803238515486	0.909776473867924
CTCF_TAD_chr6:147178663-147178863^En12	SE	En12	CTCF_TAD_chr6:147178663-147178863	6	147178663	147178863	CTCF_TAD	2864	2016	1370	1596	1734	3377	2752	2160	2505.75	273	2.52069336577923	0.125138733141874
CTCF_TAD_chr6:147178663-147178863^En04	SE	En04	CTCF_TAD_chr6:147178663-147178863	6	147178663	147178863	CTCF_TAD	2104	1433	874	1054	925	667	421	177	547.5	53	0.738745984838404	0.448005638490558
CTCF_TAD_chr6:147178663-147178863^En06	SE	En06	CTCF_TAD_chr6:147178663-147178863	6	147178663	147178863	CTCF_TAD	1169	1148	679	643	158	534	445	463	400	46	0.618587531179582	0.273112147546896
CTCF_TAD_chr6:147178663-147178863^En08	SE	En08	CTCF_TAD_chr6:147178663-147178863	6	147178663	147178863	CTCF_TAD	1187	783	774	538	568	787	577	692	656	79	1.64382332349411	0.272047654523748
CTCF_TAD_chr6:147178663-147178863^En09	SE	En09	CTCF_TAD_chr6:147178663-147178863	6	147178663	147178863	CTCF_TAD	3081	1967	1133	1319	1400	4979	2487	2082	2737	261	2.70377115019745	0.157368987916465
CTCF_TAD_chr6:147178663-147178863^En05	SE	En05	CTCF_TAD_chr6:147178663-147178863	6	147178663	147178863	CTCF_TAD	281	387	160	287	42	419	259	25	186.25	17	0.955854707044314	0.611163757300801
CTCF_TAD_chr6:147178663-147178863^En15	SE	En15	CTCF_TAD_chr6:147178663-147178863	6	147178663	147178863	CTCF_TAD	297	191	178	116	123	476	245	85	232.25	26	NA	NA
CTCF_TAD_chr6:147178663-147178863^En02	SE	En02	CTCF_TAD_chr6:147178663-147178863	6	147178663	147178863	CTCF_TAD	1229	791	487	630	310	855	391	264	455	43	1.02677886880796	0.230487714038845
CTCF_TAD_chr6:147178663-147178863^En17	SE	En17	CTCF_TAD_chr6:147178663-147178863	6	147178663	147178863	CTCF_TAD	792	533	343	477	358	1160	1209	898	906.25	76	2.95013059047798	0.25048958032286
CTCF_TAD_chr6:147178663-147178863^En11	SE	En11	CTCF_TAD_chr6:147178663-147178863	6	147178663	147178863	CTCF_TAD	544	368	290	238	170	124	399	339	258	27	1.55515218290333	0.437654990024002
CTCF_TAD_chr6:147178663-147178863^En01	SE	En01	CTCF_TAD_chr6:147178663-147178863	6	147178663	147178863	CTCF_TAD	1722	1515	870	1006	270	654	921	308	538.25	63	0.539716621100567	0.278705176015189
CTCF_TAD_chr6:147178663-147178863^En20	SE	En20	CTCF_TAD_chr6:147178663-147178863	6	147178663	147178863	CTCF_TAD	1105	663	441	565	1244	3734	3774	1719	2617.75	216	4.16655439789855	0.204106649482192
CTCF_TAD_chr6:147178663-147178863^En07	SE	En07	CTCF_TAD_chr6:147178663-147178863	6	147178663	147178863	CTCF_TAD	1429	726	669	702	132	251	370	771	381	42	0.758846808565707	0.465679015951199
CTCF_TAD_chr6:148880977-148881177^En19	SE	En19	CTCF_TAD_chr6:148880977-148881177	6	148880977	148881177	CTCF_TAD	520	287	191	160	424	1351	768	686	807.25	81	NA	NA
CTCF_TAD_chr6:148880977-148881177^En10	SE	En10	CTCF_TAD_chr6:148880977-148881177	6	148880977	148881177	CTCF_TAD	1848	1202	718	843	652	3122	2841	1823	2109.5	155	3.05905259848631	0.251410712622651
CTCF_TAD_chr6:148880977-148881177^En13	SE	En13	CTCF_TAD_chr6:148880977-148881177	6	148880977	148881177	CTCF_TAD	864	745	423	481	467	2990	973	972	1350.5	95	NA	NA
CTCF_TAD_chr6:148880977-148881177^En12	SE	En12	CTCF_TAD_chr6:148880977-148881177	6	148880977	148881177	CTCF_TAD	1793	1453	1081	904	1469	3238	2663	1564	2233.5	248	2.95683547506358	0.162629741953727
CTCF_TAD_chr6:148880977-148881177^En06	SE	En06	CTCF_TAD_chr6:148880977-148881177	6	148880977	148881177	CTCF_TAD	835	531	207	450	428	1167	666	311	643	54	NA	NA
CTCF_TAD_chr6:148880977-148881177^En08	SE	En08	CTCF_TAD_chr6:148880977-148881177	6	148880977	148881177	CTCF_TAD	818	663	340	352	439	353	640	403	458.75	59	NA	NA
CTCF_TAD_chr6:148880977-148881177^En09	SE	En09	CTCF_TAD_chr6:148880977-148881177	6	148880977	148881177	CTCF_TAD	2085	1265	897	706	1137	3754	2841	1683	2353.75	238	3.14365607489972	0.190616552920029
CTCF_TAD_chr6:148880977-148881177^En20	SE	En20	CTCF_TAD_chr6:148880977-148881177	6	148880977	148881177	CTCF_TAD	656	489	468	345	1236	6313	3188	2271	3252	238	NA	NA
CTCF_TAD_chr6:148880977-148881177^En07	SE	En07	CTCF_TAD_chr6:148880977-148881177	6	148880977	148881177	CTCF_TAD	1107	451	358	443	426	1325	941	353	761.25	63	2.4730127709945	0.282705065796203
CTCF_TAD_chr6:151227019-151227219^En19	SE	En19	CTCF_TAD_chr6:151227019-151227219	6	151227019	151227219	CTCF_TAD	1853	1411	553	737	1161	2575	3216	1930	2220.5	205	3.32089077040545	0.223351942045843
CTCF_TAD_chr6:151227019-151227219^En10	SE	En10	CTCF_TAD_chr6:151227019-151227219	6	151227019	151227219	CTCF_TAD	6019	5090	2759	3278	2176	3898	3578	2166	2954.5	362	1.36936823046772	0.134176172699008
CTCF_TAD_chr6:151227019-151227219^En21	SE	En21	CTCF_TAD_chr6:151227019-151227219	6	151227019	151227219	CTCF_TAD	1540	1315	638	616	1070	3514	2061	1819	2116	206	3.28402520633452	0.170769909877688
CTCF_TAD_chr6:151227019-151227219^En18	SE	En18	CTCF_TAD_chr6:151227019-151227219	6	151227019	151227219	CTCF_TAD	598	278	80	110	162	603	278	3302	1086.25	34	NA	NA
CTCF_TAD_chr6:151227019-151227219^En03	SE	En03	CTCF_TAD_chr6:151227019-151227219	6	151227019	151227219	CTCF_TAD	2378	2183	1335	1567	717	2630	1024	958	1332.25	128	1.25061223130823	0.206577920116165
CTCF_TAD_chr6:151227019-151227219^En13	SE	En13	CTCF_TAD_chr6:151227019-151227219	6	151227019	151227219	CTCF_TAD	3568	2582	1345	1782	1349	3462	2118	1489	2104.5	226	1.79248081762756	0.122377110402933
CTCF_TAD_chr6:151227019-151227219^En14	SE	En14	CTCF_TAD_chr6:151227019-151227219	6	151227019	151227219	CTCF_TAD	619	552	315	235	335	547	340	206	357	35	1.71239995028851	0.293375519206835
CTCF_TAD_chr6:151227019-151227219^En12	SE	En12	CTCF_TAD_chr6:151227019-151227219	6	151227019	151227219	CTCF_TAD	7248	6014	3156	3711	3387	6953	6922	4139	5350.25	532	2.15818756832195	0.121682841846642
CTCF_TAD_chr6:151227019-151227219^En04	SE	En04	CTCF_TAD_chr6:151227019-151227219	6	151227019	151227219	CTCF_TAD	4709	3620	2055	2534	2543	1618	1270	4762	2548.25	143	1.89013916117479	0.552064062969295
CTCF_TAD_chr6:151227019-151227219^En06	SE	En06	CTCF_TAD_chr6:151227019-151227219	6	151227019	151227219	CTCF_TAD	2853	2189	1261	1497	957	2170	1076	456	1164.75	124	1.07764319074665	0.271792171084003
CTCF_TAD_chr6:151227019-151227219^En08	SE	En08	CTCF_TAD_chr6:151227019-151227219	6	151227019	151227219	CTCF_TAD	2244	2263	1315	1687	484	5495	1239	1188	2101.5	151	1.81673339646038	0.373418062348544
CTCF_TAD_chr6:151227019-151227219^En09	SE	En09	CTCF_TAD_chr6:151227019-151227219	6	151227019	151227219	CTCF_TAD	7043	4999	2917	3293	2355	13463	4105	2347	5567.5	423	2.14961378898797	0.367607677245176
CTCF_TAD_chr6:151227019-151227219^En05	SE	En05	CTCF_TAD_chr6:151227019-151227219	6	151227019	151227219	CTCF_TAD	1188	760	532	556	374	1113	410	442	584.75	57	1.45607433878343	0.22970763285592
CTCF_TAD_chr6:151227019-151227219^En15	SE	En15	CTCF_TAD_chr6:151227019-151227219	6	151227019	151227219	CTCF_TAD	581	465	200	224	254	477	526	702	489.75	55	2.73791402509127	0.323770369065676
CTCF_TAD_chr6:151227019-151227219^En02	SE	En02	CTCF_TAD_chr6:151227019-151227219	6	151227019	151227219	CTCF_TAD	3314	2121	1680	1861	328	2030	767	671	949	88	0.386620360904592	0.270096943498027
CTCF_TAD_chr6:151227019-151227219^En17	SE	En17	CTCF_TAD_chr6:151227019-151227219	6	151227019	151227219	CTCF_TAD	1758	1253	824	762	1156	2613	3028	2350	2286.75	212	3.27144820759208	0.205955875303928
CTCF_TAD_chr6:151227019-151227219^En11	SE	En11	CTCF_TAD_chr6:151227019-151227219	6	151227019	151227219	CTCF_TAD	1322	919	723	648	1671	1582	703	249	1051.25	65	2.47812573794821	0.624572377074681
CTCF_TAD_chr6:151227019-151227219^En01	SE	En01	CTCF_TAD_chr6:151227019-151227219	6	151227019	151227219	CTCF_TAD	4519	3598	2188	2640	503	1159	1024	712	849.5	103	-0.217392790366252	0.149120237118022
CTCF_TAD_chr6:151227019-151227219^En20	SE	En20	CTCF_TAD_chr6:151227019-151227219	6	151227019	151227219	CTCF_TAD	2968	1986	1234	1427	4186	12084	7564	5470	7326	576	4.21045988750471	0.0947919088552163
CTCF_TAD_chr6:151227019-151227219^En07	SE	En07	CTCF_TAD_chr6:151227019-151227219	6	151227019	151227219	CTCF_TAD	3148	2507	1238	1476	1012	2521	2092	1422	1761.75	165	1.70450369407655	0.132871490380255
CTCF_TAD_chr6:31566431-31566631^En19	SE	En19	CTCF_TAD_chr6:31566431-31566631	6	31566431	31566631	CTCF_TAD	1419	1025	520	399	591	1166	2044	785	1146.5	109	2.71955547569758	0.306590106494763
CTCF_TAD_chr6:31566431-31566631^En10	SE	En10	CTCF_TAD_chr6:31566431-31566631	6	31566431	31566631	CTCF_TAD	3608	3204	1603	2380	1276	2985	1554	1447	1815.5	197	1.28273663412686	0.156859187130169
CTCF_TAD_chr6:31566431-31566631^En21	SE	En21	CTCF_TAD_chr6:31566431-31566631	6	31566431	31566631	CTCF_TAD	840	640	502	569	539	1606	1492	1008	1161.25	129	3.01001348344573	0.213575250065908
CTCF_TAD_chr6:31566431-31566631^En18	SE	En18	CTCF_TAD_chr6:31566431-31566631	6	31566431	31566631	CTCF_TAD	358	292	67	105	139	69	188	190	146.5	18	NA	NA
CTCF_TAD_chr6:31566431-31566631^En03	SE	En03	CTCF_TAD_chr6:31566431-31566631	6	31566431	31566631	CTCF_TAD	1905	1751	915	1117	276	657	443	366	435.5	49	0.00502019180921984	0.152446523813306
CTCF_TAD_chr6:31566431-31566631^En13	SE	En13	CTCF_TAD_chr6:31566431-31566631	6	31566431	31566631	CTCF_TAD	1794	1796	1103	1241	764	4492	1588	963	1951.75	146	2.22780246869547	0.285143159601317
CTCF_TAD_chr6:31566431-31566631^En14	SE	En14	CTCF_TAD_chr6:31566431-31566631	6	31566431	31566631	CTCF_TAD	449	343	216	141	48	371	276	69	191	17	1.10771417255146	0.476357357599438
CTCF_TAD_chr6:31566431-31566631^En12	SE	En12	CTCF_TAD_chr6:31566431-31566631	6	31566431	31566631	CTCF_TAD	4716	4170	1992	2501	2137	5557	3097	2459	3312.5	356	1.96324481706651	0.121117092999909
CTCF_TAD_chr6:31566431-31566631^En04	SE	En04	CTCF_TAD_chr6:31566431-31566631	6	31566431	31566631	CTCF_TAD	3539	2418	1383	1988	295	1438	759	1037	882.25	82	0.361834360130337	0.272710511750889
CTCF_TAD_chr6:31566431-31566631^En06	SE	En06	CTCF_TAD_chr6:31566431-31566631	6	31566431	31566631	CTCF_TAD	2096	1942	635	939	225	1710	483	370	697	62	0.683106486914438	0.351485545994662
CTCF_TAD_chr6:31566431-31566631^En08	SE	En08	CTCF_TAD_chr6:31566431-31566631	6	31566431	31566631	CTCF_TAD	1863	1649	697	946	425	598	687	2120	957.5	74	1.71108923482157	0.605624469816096
CTCF_TAD_chr6:31566431-31566631^En09	SE	En09	CTCF_TAD_chr6:31566431-31566631	6	31566431	31566631	CTCF_TAD	4125	3434	2191	2310	1626	4854	7250	2134	3966	353	2.44967696735425	0.270183731264455
CTCF_TAD_chr6:31566431-31566631^En05	SE	En05	CTCF_TAD_chr6:31566431-31566631	6	31566431	31566631	CTCF_TAD	620	505	335	283	221	340	109	171	210.25	23	0.865772802458292	0.367610469653924
CTCF_TAD_chr6:31566431-31566631^En15	SE	En15	CTCF_TAD_chr6:31566431-31566631	6	31566431	31566631	CTCF_TAD	409	234	122	228	261	90	265	327	235.75	24	2.29841725824659	0.500717496752576
CTCF_TAD_chr6:31566431-31566631^En02	SE	En02	CTCF_TAD_chr6:31566431-31566631	6	31566431	31566631	CTCF_TAD	2013	1568	951	1091	316	572	257	280	356.25	47	-0.249613262198264	0.235193068889668
CTCF_TAD_chr6:31566431-31566631^En17	SE	En17	CTCF_TAD_chr6:31566431-31566631	6	31566431	31566631	CTCF_TAD	1538	1062	422	580	554	894	811	1133	848	93	2.13556344476085	0.280287541013045
CTCF_TAD_chr6:31566431-31566631^En11	SE	En11	CTCF_TAD_chr6:31566431-31566631	6	31566431	31566631	CTCF_TAD	933	670	329	429	119	575	1067	145	476.5	34	1.50608649738488	0.475145563673883
CTCF_TAD_chr6:31566431-31566631^En01	SE	En01	CTCF_TAD_chr6:31566431-31566631	6	31566431	31566631	CTCF_TAD	3047	2409	1593	1778	242	816	604	353	503.75	66	-0.501376143472116	0.183500224395029
CTCF_TAD_chr6:31566431-31566631^En20	SE	En20	CTCF_TAD_chr6:31566431-31566631	6	31566431	31566631	CTCF_TAD	1941	1720	804	1029	2606	7645	5185	3141	4644.25	380	4.00589106537087	0.129602334648586
CTCF_TAD_chr6:31566431-31566631^En07	SE	En07	CTCF_TAD_chr6:31566431-31566631	6	31566431	31566631	CTCF_TAD	2179	1793	1156	990	295	845	607	807	638.5	71	0.587188454058604	0.255263793834456
CTCF_TAD_chr7:100933776-100933976^En19	SE	En19	CTCF_TAD_chr7:100933776-100933976	7	100933776	100933976	CTCF_TAD	121	243	104	181	109	188	193	105	148.75	18	1.74420083549425	0.422097648155211
CTCF_TAD_chr7:100933776-100933976^En10	SE	En10	CTCF_TAD_chr7:100933776-100933976	7	100933776	100933976	CTCF_TAD	851	638	416	499	457	409	394	232	373	39	1.30717557202161	0.327453799360553
CTCF_TAD_chr7:100933776-100933976^En21	SE	En21	CTCF_TAD_chr7:100933776-100933976	7	100933776	100933976	CTCF_TAD	174	95	57	126	54	308	163	154	169.75	17	NA	NA
CTCF_TAD_chr7:100933776-100933976^En03	SE	En03	CTCF_TAD_chr7:100933776-100933976	7	100933776	100933976	CTCF_TAD	537	358	245	199	126	108	185	47	116.5	14	0.420749619896169	0.459931470673112
CTCF_TAD_chr7:100933776-100933976^En13	SE	En13	CTCF_TAD_chr7:100933776-100933976	7	100933776	100933976	CTCF_TAD	430	403	211	299	184	405	209	97	223.75	19	1.22283470388814	0.333240332131381
CTCF_TAD_chr7:100933776-100933976^En12	SE	En12	CTCF_TAD_chr7:100933776-100933976	7	100933776	100933976	CTCF_TAD	1039	881	594	467	383	1557	1004	453	849.25	94	2.0868986657767	0.253963631248357
CTCF_TAD_chr7:100933776-100933976^En04	SE	En04	CTCF_TAD_chr7:100933776-100933976	7	100933776	100933976	CTCF_TAD	732	610	307	391	171	44	61	475	187.75	16	0.735893965485401	0.670802746717527
CTCF_TAD_chr7:100933776-100933976^En06	SE	En06	CTCF_TAD_chr7:100933776-100933976	7	100933776	100933976	CTCF_TAD	690	303	177	283	124	318	378	92	228	21	1.21086991669795	0.38932579878093
CTCF_TAD_chr7:100933776-100933976^En08	SE	En08	CTCF_TAD_chr7:100933776-100933976	7	100933776	100933976	CTCF_TAD	335	288	251	183	70	240	164	150	156	22	0.995390045769218	0.332887003073966
CTCF_TAD_chr7:100933776-100933976^En09	SE	En09	CTCF_TAD_chr7:100933776-100933976	7	100933776	100933976	CTCF_TAD	862	637	335	384	235	1008	442	138	455.75	46	1.47299150507124	0.356449790401241
CTCF_TAD_chr7:100933776-100933976^En02	SE	En02	CTCF_TAD_chr7:100933776-100933976	7	100933776	100933976	CTCF_TAD	427	384	209	318	185	45	82	86	99.5	13	0.361015153093131	0.584648893982669
CTCF_TAD_chr7:100933776-100933976^En17	SE	En17	CTCF_TAD_chr7:100933776-100933976	7	100933776	100933976	CTCF_TAD	289	148	186	68	98	60	59	39	64	12	NA	NA
CTCF_TAD_chr7:100933776-100933976^En11	SE	En11	CTCF_TAD_chr7:100933776-100933976	7	100933776	100933976	CTCF_TAD	254	110	104	48	115	74	340	95	156	13	NA	NA
CTCF_TAD_chr7:100933776-100933976^En01	SE	En01	CTCF_TAD_chr7:100933776-100933976	7	100933776	100933976	CTCF_TAD	955	408	263	438	156	160	112	57	121.25	16	-0.215206603701309	0.429631688984842
CTCF_TAD_chr7:100933776-100933976^En20	SE	En20	CTCF_TAD_chr7:100933776-100933976	7	100933776	100933976	CTCF_TAD	181	259	142	165	337	1379	462	916	773.5	74	4.23898821601242	0.338381214369744
CTCF_TAD_chr7:100933776-100933976^En07	SE	En07	CTCF_TAD_chr7:100933776-100933976	7	100933776	100933976	CTCF_TAD	503	294	228	185	296	291	145	62	198.5	19	1.42708560243538	0.497427132193575
CTCF_TAD_chr7:13316721-13316921^En19	SE	En19	CTCF_TAD_chr7:13316721-13316921	7	13316721	13316921	CTCF_TAD	2600	2319	1147	1293	1794	13603	4426	2695	5629.5	332	3.69906513284016	0.38472463446332
CTCF_TAD_chr7:13316721-13316921^En10	SE	En10	CTCF_TAD_chr7:13316721-13316921	7	13316721	13316921	CTCF_TAD	6678	5788	3155	3686	2067	5473	3061	2952	3388.25	374	1.34652361003005	0.112740182965725
CTCF_TAD_chr7:13316721-13316921^En21	SE	En21	CTCF_TAD_chr7:13316721-13316921	7	13316721	13316921	CTCF_TAD	2905	1775	1011	1398	2501	6517	4987	3356	4340.25	413	3.58935126216812	0.119682175502348
CTCF_TAD_chr7:13316721-13316921^En18	SE	En18	CTCF_TAD_chr7:13316721-13316921	7	13316721	13316921	CTCF_TAD	508	353	174	217	126	1057	402	559	536	49	NA	NA
CTCF_TAD_chr7:13316721-13316921^En03	SE	En03	CTCF_TAD_chr7:13316721-13316921	7	13316721	13316921	CTCF_TAD	4312	3170	1946	2288	867	1299	1987	2409	1640.5	139	1.13020437010643	0.296551979217612
CTCF_TAD_chr7:13316721-13316921^En13	SE	En13	CTCF_TAD_chr7:13316721-13316921	7	13316721	13316921	CTCF_TAD	4815	3624	1961	2573	1471	3330	3125	2250	2544	292	1.57771800950325	0.132459780569048
CTCF_TAD_chr7:13316721-13316921^En14	SE	En14	CTCF_TAD_chr7:13316721-13316921	7	13316721	13316921	CTCF_TAD	1036	896	462	476	357	151	1297	399	551	44	1.67138109927826	0.50063277640313
CTCF_TAD_chr7:13316721-13316921^En12	SE	En12	CTCF_TAD_chr7:13316721-13316921	7	13316721	13316921	CTCF_TAD	9137	6886	4299	4710	2823	6188	5269	4547	4706.75	574	1.49998472112476	0.115959880550255
CTCF_TAD_chr7:13316721-13316921^En04	SE	En04	CTCF_TAD_chr7:13316721-13316921	7	13316721	13316921	CTCF_TAD	7143	5808	3403	3870	1356	6872	2136	1645	3002.25	226	0.928687322840839	0.242719376817032
CTCF_TAD_chr7:13316721-13316921^En06	SE	En06	CTCF_TAD_chr7:13316721-13316921	7	13316721	13316921	CTCF_TAD	4708	3586	1864	2547	770	2165	1242	1139	1329	145	0.564599831987078	0.130337927491085
CTCF_TAD_chr7:13316721-13316921^En08	SE	En08	CTCF_TAD_chr7:13316721-13316921	7	13316721	13316921	CTCF_TAD	4665	3765	1986	2202	890	5732	3733	921	2819	189	1.56597264003985	0.323519879348084
CTCF_TAD_chr7:13316721-13316921^En09	SE	En09	CTCF_TAD_chr7:13316721-13316921	7	13316721	13316921	CTCF_TAD	9022	6345	3585	4848	3065	7984	6950	4620	5654.75	619	1.8938610866635	0.114545629952084
CTCF_TAD_chr7:13316721-13316921^En05	SE	En05	CTCF_TAD_chr7:13316721-13316921	7	13316721	13316921	CTCF_TAD	1534	1238	703	872	381	689	734	411	553.75	64	0.901400215082665	0.18985864589455
CTCF_TAD_chr7:13316721-13316921^En15	SE	En15	CTCF_TAD_chr7:13316721-13316921	7	13316721	13316921	CTCF_TAD	1274	962	511	588	540	571	916	556	645.75	60	1.68778050795721	0.266036666715669
CTCF_TAD_chr7:13316721-13316921^En02	SE	En02	CTCF_TAD_chr7:13316721-13316921	7	13316721	13316921	CTCF_TAD	6454	4398	2495	2784	2148	1238	1030	794	1302.5	122	0.470144604552194	0.503067513607932
CTCF_TAD_chr7:13316721-13316921^En17	SE	En17	CTCF_TAD_chr7:13316721-13316921	7	13316721	13316921	CTCF_TAD	2475	1737	1122	1214	1623	4984	3936	2333	3219	295	3.1789109146338	0.142027343517924
CTCF_TAD_chr7:13316721-13316921^En11	SE	En11	CTCF_TAD_chr7:13316721-13316921	7	13316721	13316921	CTCF_TAD	2437	2004	970	1305	1358	1604	1461	572	1248.75	105	1.57967893171557	0.287931497336265
CTCF_TAD_chr7:13316721-13316921^En01	SE	En01	CTCF_TAD_chr7:13316721-13316921	7	13316721	13316921	CTCF_TAD	9032	6834	3832	4795	1043	3186	2130	1429	1947	186	0.0305413704899984	0.115766283589352
CTCF_TAD_chr7:13316721-13316921^En20	SE	En20	CTCF_TAD_chr7:13316721-13316921	7	13316721	13316921	CTCF_TAD	4090	2794	1815	1912	6167	17805	12884	11000	11964	920	4.52915324865838	0.108410747617091
CTCF_TAD_chr7:13316721-13316921^En07	SE	En07	CTCF_TAD_chr7:13316721-13316921	7	13316721	13316921	CTCF_TAD	4682	3591	2143	2443	1440	2745	2061	1604	1962.5	192	1.17905057569108	0.116577156704746
CTCF_TAD_chr7:1452508-1452708^En19	SE	En19	CTCF_TAD_chr7:1452508-1452708	7	1452508	1452708	CTCF_TAD	339	194	82	162	104	531	590	323	387	35	NA	NA
CTCF_TAD_chr7:1452508-1452708^En10	SE	En10	CTCF_TAD_chr7:1452508-1452708	7	1452508	1452708	CTCF_TAD	703	628	566	402	1291	4197	881	634	1750.75	108	3.69371237503847	0.377182344894399
CTCF_TAD_chr7:1452508-1452708^En21	SE	En21	CTCF_TAD_chr7:1452508-1452708	7	1452508	1452708	CTCF_TAD	237	113	117	120	99	498	399	219	303.75	36	NA	NA
CTCF_TAD_chr7:1452508-1452708^En13	SE	En13	CTCF_TAD_chr7:1452508-1452708	7	1452508	1452708	CTCF_TAD	534	271	398	248	221	329	595	271	354	42	NA	NA
CTCF_TAD_chr7:1452508-1452708^En12	SE	En12	CTCF_TAD_chr7:1452508-1452708	7	1452508	1452708	CTCF_TAD	1057	605	530	664	455	1507	1325	5039	2081.5	131	3.92902854901474	0.723685393886245
CTCF_TAD_chr7:1452508-1452708^En04	SE	En04	CTCF_TAD_chr7:1452508-1452708	7	1452508	1452708	CTCF_TAD	894	512	345	397	109	6170	307	215	1700.25	34	NA	NA
CTCF_TAD_chr7:1452508-1452708^En06	SE	En06	CTCF_TAD_chr7:1452508-1452708	7	1452508	1452708	CTCF_TAD	571	253	208	385	133	335	406	292	291.5	33	NA	NA
CTCF_TAD_chr7:1452508-1452708^En08	SE	En08	CTCF_TAD_chr7:1452508-1452708	7	1452508	1452708	CTCF_TAD	454	371	197	218	156	535	266	147	276	33	NA	NA
CTCF_TAD_chr7:1452508-1452708^En09	SE	En09	CTCF_TAD_chr7:1452508-1452708	7	1452508	1452708	CTCF_TAD	1082	816	491	610	360	1537	1037	582	879	108	2.17869306204383	0.21882315027946
CTCF_TAD_chr7:1452508-1452708^En01	SE	En01	CTCF_TAD_chr7:1452508-1452708	7	1452508	1452708	CTCF_TAD	867	535	272	369	125	397	237	152	227.75	27	0.6669852702462	0.242028002882418
CTCF_TAD_chr7:1452508-1452708^En20	SE	En20	CTCF_TAD_chr7:1452508-1452708	7	1452508	1452708	CTCF_TAD	342	260	139	222	249	2334	1216	919	1179.5	106	NA	NA
CTCF_TAD_chr7:1452508-1452708^En07	SE	En07	CTCF_TAD_chr7:1452508-1452708	7	1452508	1452708	CTCF_TAD	446	386	195	294	252	327	166	248	248.25	29	1.59881897877529	0.330724362016121
CTCF_TAD_chr7:150595645-150595845^En19	SE	En19	CTCF_TAD_chr7:150595645-150595845	7	150595645	150595845	CTCF_TAD	2283	2294	886	1335	1635	6323	3618	2348	3481	281	3.21961208399467	0.183500239162628
CTCF_TAD_chr7:150595645-150595845^En10	SE	En10	CTCF_TAD_chr7:150595645-150595845	7	150595645	150595845	CTCF_TAD	8957	7507	3691	4394	3524	18569	6453	5358	8476	606	2.46784567911485	0.207989474055211
CTCF_TAD_chr7:150595645-150595845^En21	SE	En21	CTCF_TAD_chr7:150595645-150595845	7	150595645	150595845	CTCF_TAD	2141	1654	834	1207	1544	4434	5190	2009	3294.25	318	3.40952293995701	0.222246978767742
CTCF_TAD_chr7:150595645-150595845^En18	SE	En18	CTCF_TAD_chr7:150595645-150595845	7	150595645	150595845	CTCF_TAD	438	320	178	322	486	483	375	460	451	47	2.85936120646091	0.322923966588488
CTCF_TAD_chr7:150595645-150595845^En03	SE	En03	CTCF_TAD_chr7:150595645-150595845	7	150595645	150595845	CTCF_TAD	4571	3429	1869	2227	1206	3675	1929	1748	2139.5	207	1.36232674151632	0.130547594819634
CTCF_TAD_chr7:150595645-150595845^En13	SE	En13	CTCF_TAD_chr7:150595645-150595845	7	150595645	150595845	CTCF_TAD	4688	3546	1944	2525	2088	4050	6578	3251	3991.75	323	2.5076332503192	0.218875886556597
CTCF_TAD_chr7:150595645-150595845^En14	SE	En14	CTCF_TAD_chr7:150595645-150595845	7	150595645	150595845	CTCF_TAD	914	591	364	558	400	1027	261	575	565.75	56	1.85920902249845	0.319581544180185
CTCF_TAD_chr7:150595645-150595845^En12	SE	En12	CTCF_TAD_chr7:150595645-150595845	7	150595645	150595845	CTCF_TAD	11623	8380	4816	4728	4297	11771	8867	5982	7729.25	798	2.09790316045586	0.10429688829928
CTCF_TAD_chr7:150595645-150595845^En04	SE	En04	CTCF_TAD_chr7:150595645-150595845	7	150595645	150595845	CTCF_TAD	7156	5823	3349	3949	4170	3910	3868	2363	3577.75	312	1.52734610388609	0.241377620795896
CTCF_TAD_chr7:150595645-150595845^En06	SE	En06	CTCF_TAD_chr7:150595645-150595845	7	150595645	150595845	CTCF_TAD	4142	3540	1927	2433	823	1426	1566	1238	1263.25	151	0.683569865193916	0.19151938429555
CTCF_TAD_chr7:150595645-150595845^En08	SE	En08	CTCF_TAD_chr7:150595645-150595845	7	150595645	150595845	CTCF_TAD	4327	3023	1934	1969	1800	1928	3668	1461	2214.25	203	1.67138956032716	0.263387225679264
CTCF_TAD_chr7:150595645-150595845^En09	SE	En09	CTCF_TAD_chr7:150595645-150595845	7	150595645	150595845	CTCF_TAD	8338	8089	4182	5032	3416	10217	6487	4661	6195.25	723	1.86847237139227	0.110434579878728
CTCF_TAD_chr7:150595645-150595845^En05	SE	En05	CTCF_TAD_chr7:150595645-150595845	7	150595645	150595845	CTCF_TAD	1459	1074	691	724	758	1789	953	524	1006	103	1.98547234267717	0.223092027710181
CTCF_TAD_chr7:150595645-150595845^En15	SE	En15	CTCF_TAD_chr7:150595645-150595845	7	150595645	150595845	CTCF_TAD	864	611	410	489	803	958	782	1001	886	84	2.90271085871868	0.255949060064288
CTCF_TAD_chr7:150595645-150595845^En02	SE	En02	CTCF_TAD_chr7:150595645-150595845	7	150595645	150595845	CTCF_TAD	3622	3238	2007	2230	911	1274	1356	753	1073.5	121	0.493947591053627	0.205836299647986
CTCF_TAD_chr7:150595645-150595845^En17	SE	En17	CTCF_TAD_chr7:150595645-150595845	7	150595645	150595845	CTCF_TAD	2699	2052	1060	1353	1618	4181	2200	3342	2835.25	199	2.91610773252412	0.198184124029975
CTCF_TAD_chr7:150595645-150595845^En11	SE	En11	CTCF_TAD_chr7:150595645-150595845	7	150595645	150595845	CTCF_TAD	2226	1458	819	895	815	2706	1842	1869	1808	120	2.61616520189068	0.192512898966608
CTCF_TAD_chr7:150595645-150595845^En01	SE	En01	CTCF_TAD_chr7:150595645-150595845	7	150595645	150595845	CTCF_TAD	7338	5490	3198	3748	1253	6886	1453	1862	2863.5	223	0.903625250857391	0.282044349742222
CTCF_TAD_chr7:150595645-150595845^En20	SE	En20	CTCF_TAD_chr7:150595645-150595845	7	150595645	150595845	CTCF_TAD	3790	3303	1848	1753	3998	15601	10144	8851	9648.5	783	4.08635893208097	0.158241813559685
CTCF_TAD_chr7:150595645-150595845^En07	SE	En07	CTCF_TAD_chr7:150595645-150595845	7	150595645	150595845	CTCF_TAD	4930	3524	2073	2274	1896	3059	2159	1746	2215	221	1.43673995099056	0.15250629756745
CTCF_TAD_chr7:18705841-18706041^En19	SE	En19	CTCF_TAD_chr7:18705841-18706041	7	18705841	18706041	CTCF_TAD	925	835	542	494	374	601	890	875	685	76	2.04051694246251	0.29765606334565
CTCF_TAD_chr7:18705841-18706041^En10	SE	En10	CTCF_TAD_chr7:18705841-18706041	7	18705841	18706041	CTCF_TAD	3318	2786	1532	1621	1145	2597	1753	1415	1727.5	197	1.47616940480934	0.113594610170769
CTCF_TAD_chr7:18705841-18706041^En21	SE	En21	CTCF_TAD_chr7:18705841-18706041	7	18705841	18706041	CTCF_TAD	835	773	354	338	500	1102	1463	862	981.75	98	3.05564822909401	0.248807954047885
CTCF_TAD_chr7:18705841-18706041^En18	SE	En18	CTCF_TAD_chr7:18705841-18706041	7	18705841	18706041	CTCF_TAD	191	67	116	118	56	209	385	73	180.75	20	NA	NA
CTCF_TAD_chr7:18705841-18706041^En03	SE	En03	CTCF_TAD_chr7:18705841-18706041	7	18705841	18706041	CTCF_TAD	1477	1172	731	878	202	456	621	378	414.25	55	0.455041102033811	0.252513658785513
CTCF_TAD_chr7:18705841-18706041^En13	SE	En13	CTCF_TAD_chr7:18705841-18706041	7	18705841	18706041	CTCF_TAD	1963	1520	629	889	791	1498	718	682	922.25	102	1.53811620515377	0.223286204879774
CTCF_TAD_chr7:18705841-18706041^En14	SE	En14	CTCF_TAD_chr7:18705841-18706041	7	18705841	18706041	CTCF_TAD	335	376	181	134	91	274	27	31	105.75	12	0.431211003250253	0.62648206071762
CTCF_TAD_chr7:18705841-18706041^En12	SE	En12	CTCF_TAD_chr7:18705841-18706041	7	18705841	18706041	CTCF_TAD	4675	3351	1720	2290	1604	3028	3088	3512	2808	251	1.99858577082226	0.211860618668754
CTCF_TAD_chr7:18705841-18706041^En04	SE	En04	CTCF_TAD_chr7:18705841-18706041	7	18705841	18706041	CTCF_TAD	2525	1845	1117	1475	775	904	1020	466	791.25	78	0.785846919651277	0.256331503861715
CTCF_TAD_chr7:18705841-18706041^En06	SE	En06	CTCF_TAD_chr7:18705841-18706041	7	18705841	18706041	CTCF_TAD	1475	1316	798	1038	202	1026	351	430	502.25	57	0.469463961288655	0.275630581626677
CTCF_TAD_chr7:18705841-18706041^En08	SE	En08	CTCF_TAD_chr7:18705841-18706041	7	18705841	18706041	CTCF_TAD	1662	1107	583	1067	368	1065	887	530	712.5	71	1.19903359537529	0.208395669580458
CTCF_TAD_chr7:18705841-18706041^En09	SE	En09	CTCF_TAD_chr7:18705841-18706041	7	18705841	18706041	CTCF_TAD	3662	2983	1412	1838	830	2357	5680	1184	2512.75	200	1.99678760793892	0.506128774504041
CTCF_TAD_chr7:18705841-18706041^En05	SE	En05	CTCF_TAD_chr7:18705841-18706041	7	18705841	18706041	CTCF_TAD	692	376	325	240	163	529	384	126	300.5	22	1.35522332719123	0.332968668774415
CTCF_TAD_chr7:18705841-18706041^En15	SE	En15	CTCF_TAD_chr7:18705841-18706041	7	18705841	18706041	CTCF_TAD	345	308	78	209	81	494	192	613	345	24	2.83277804526923	0.509902423861106
CTCF_TAD_chr7:18705841-18706041^En02	SE	En02	CTCF_TAD_chr7:18705841-18706041	7	18705841	18706041	CTCF_TAD	1473	1350	897	875	140	4046	258	578	1255.5	29	1.61204625470148	0.809409133358829
CTCF_TAD_chr7:18705841-18706041^En17	SE	En17	CTCF_TAD_chr7:18705841-18706041	7	18705841	18706041	CTCF_TAD	981	646	400	506	175	764	917	494	587.5	55	1.78967281163659	0.310938602973306
CTCF_TAD_chr7:18705841-18706041^En11	SE	En11	CTCF_TAD_chr7:18705841-18706041	7	18705841	18706041	CTCF_TAD	655	698	270	202	127	589	304	433	363.25	37	1.60258905795425	0.362023379196901
CTCF_TAD_chr7:18705841-18706041^En01	SE	En01	CTCF_TAD_chr7:18705841-18706041	7	18705841	18706041	CTCF_TAD	2509	2142	1149	1293	447	942	3720	515	1406	77	1.52744758237358	0.640192970489604
CTCF_TAD_chr7:18705841-18706041^En20	SE	En20	CTCF_TAD_chr7:18705841-18706041	7	18705841	18706041	CTCF_TAD	1258	981	722	747	1774	6277	2181	1615	2961.75	227	3.81978122477133	0.233698746670389
CTCF_TAD_chr7:18705841-18706041^En07	SE	En07	CTCF_TAD_chr7:18705841-18706041	7	18705841	18706041	CTCF_TAD	1665	1418	761	1048	250	539	595	495	469.75	54	0.462450135403135	0.226279699632798
CTCF_TAD_chr7:23586696-23586896^En19	SE	En19	CTCF_TAD_chr7:23586696-23586896	7	23586696	23586896	CTCF_TAD	2256	1680	963	1196	859	4390	2890	1387	2381.5	226	2.72025070224699	0.2343274119216
CTCF_TAD_chr7:23586696-23586896^En10	SE	En10	CTCF_TAD_chr7:23586696-23586896	7	23586696	23586896	CTCF_TAD	7074	5938	3733	4708	2586	8293	3371	3409	4414.75	456	1.51725717679864	0.164215394262756
CTCF_TAD_chr7:23586696-23586896^En21	SE	En21	CTCF_TAD_chr7:23586696-23586896	7	23586696	23586896	CTCF_TAD	2349	1638	897	1142	1622	2438	2284	1434	1944.5	241	2.62078687477998	0.172853987588979
CTCF_TAD_chr7:23586696-23586896^En18	SE	En18	CTCF_TAD_chr7:23586696-23586896	7	23586696	23586896	CTCF_TAD	462	352	300	180	353	366	476	282	369.25	42	2.38444421183757	0.326661072264196
CTCF_TAD_chr7:23586696-23586896^En03	SE	En03	CTCF_TAD_chr7:23586696-23586896	7	23586696	23586896	CTCF_TAD	3491	2972	1847	2087	649	1484	1607	783	1130.75	125	0.60010580794383	0.18584805667453
CTCF_TAD_chr7:23586696-23586896^En13	SE	En13	CTCF_TAD_chr7:23586696-23586896	7	23586696	23586896	CTCF_TAD	4144	3336	2292	2559	982	3194	3527	1227	2232.5	221	1.29872385533249	0.241352720482884
CTCF_TAD_chr7:23586696-23586896^En14	SE	En14	CTCF_TAD_chr7:23586696-23586896	7	23586696	23586896	CTCF_TAD	811	453	336	480	262	272	88	225	211.75	24	0.699124811463029	0.431327934249783
CTCF_TAD_chr7:23586696-23586896^En12	SE	En12	CTCF_TAD_chr7:23586696-23586896	7	23586696	23586896	CTCF_TAD	10022	7407	4546	4709	4140	16900	6531	5894	8366.25	715	2.32603987916578	0.166620704927623
CTCF_TAD_chr7:23586696-23586896^En04	SE	En04	CTCF_TAD_chr7:23586696-23586896	7	23586696	23586896	CTCF_TAD	6349	5059	2868	3210	1267	5384	2309	1417	2594.25	220	0.977691526217898	0.205052845796223
CTCF_TAD_chr7:23586696-23586896^En06	SE	En06	CTCF_TAD_chr7:23586696-23586896	7	23586696	23586896	CTCF_TAD	4114	3282	1602	2161	709	2629	945	1209	1373	153	0.778672432700102	0.210916933962369
CTCF_TAD_chr7:23586696-23586896^En08	SE	En08	CTCF_TAD_chr7:23586696-23586896	7	23586696	23586896	CTCF_TAD	4221	2753	1567	2241	791	4876	1502	1427	2149	191	1.40053172278982	0.26619590556655
CTCF_TAD_chr7:23586696-23586896^En09	SE	En09	CTCF_TAD_chr7:23586696-23586896	7	23586696	23586896	CTCF_TAD	8562	6848	3951	4371	3198	7607	5267	5438	5377.5	570	1.83596371801738	0.117790787379738
CTCF_TAD_chr7:23586696-23586896^En05	SE	En05	CTCF_TAD_chr7:23586696-23586896	7	23586696	23586896	CTCF_TAD	1305	894	527	566	586	556	935	656	683.25	72	1.83392037366444	0.280409952086989
CTCF_TAD_chr7:23586696-23586896^En15	SE	En15	CTCF_TAD_chr7:23586696-23586896	7	23586696	23586896	CTCF_TAD	833	729	387	375	503	898	429	227	514.25	40	1.80055428428192	0.31368646635222
CTCF_TAD_chr7:23586696-23586896^En02	SE	En02	CTCF_TAD_chr7:23586696-23586896	7	23586696	23586896	CTCF_TAD	4003	3191	1895	2144	495	1183	1074	960	928	102	0.195317661203683	0.177878934507278
CTCF_TAD_chr7:23586696-23586896^En17	SE	En17	CTCF_TAD_chr7:23586696-23586896	7	23586696	23586896	CTCF_TAD	1806	1386	1079	1195	1390	3034	1322	1106	1713	146	2.36625301930328	0.221147224403949
CTCF_TAD_chr7:23586696-23586896^En11	SE	En11	CTCF_TAD_chr7:23586696-23586896	7	23586696	23586896	CTCF_TAD	1528	1211	629	709	631	1366	777	2828	1400.5	85	2.81073238450862	0.405119409865665
CTCF_TAD_chr7:23586696-23586896^En01	SE	En01	CTCF_TAD_chr7:23586696-23586896	7	23586696	23586896	CTCF_TAD	6405	4693	2920	3145	849	1782	2074	952	1414.25	154	0.159132260244111	0.184664002745445
CTCF_TAD_chr7:23586696-23586896^En20	SE	En20	CTCF_TAD_chr7:23586696-23586896	7	23586696	23586896	CTCF_TAD	3818	2587	1812	1862	4075	8772	6928	6688	6615.75	637	3.70834330218029	0.127067658802682
CTCF_TAD_chr7:23586696-23586896^En07	SE	En07	CTCF_TAD_chr7:23586696-23586896	7	23586696	23586896	CTCF_TAD	4724	3572	1727	2585	963	3353	1532	972	1705	161	0.893762519984823	0.198252884748218
CTCF_TAD_chr7:30780146-30780346^En19	SE	En19	CTCF_TAD_chr7:30780146-30780346	7	30780146	30780346	CTCF_TAD	578	305	185	242	299	834	345	481	489.75	54	2.8243255037572	0.257436075048002
CTCF_TAD_chr7:30780146-30780346^En10	SE	En10	CTCF_TAD_chr7:30780146-30780346	7	30780146	30780346	CTCF_TAD	2235	1438	971	1144	311	1236	1088	603	809.5	97	0.946385907403253	0.229171620849068
CTCF_TAD_chr7:30780146-30780346^En21	SE	En21	CTCF_TAD_chr7:30780146-30780346	7	30780146	30780346	CTCF_TAD	552	317	152	262	287	1089	684	725	696.25	69	3.40001845399876	0.260637726044911
CTCF_TAD_chr7:30780146-30780346^En18	SE	En18	CTCF_TAD_chr7:30780146-30780346	7	30780146	30780346	CTCF_TAD	71	131	51	39	50	687	153	0	222.5	11	NA	NA
CTCF_TAD_chr7:30780146-30780346^En03	SE	En03	CTCF_TAD_chr7:30780146-30780346	7	30780146	30780346	CTCF_TAD	915	636	490	333	353	639	282	337	402.75	45	1.36049277718431	0.283431768271153
CTCF_TAD_chr7:30780146-30780346^En13	SE	En13	CTCF_TAD_chr7:30780146-30780346	7	30780146	30780346	CTCF_TAD	1095	995	483	592	368	575	549	455	486.75	55	1.23921218589872	0.203416948481879
CTCF_TAD_chr7:30780146-30780346^En14	SE	En14	CTCF_TAD_chr7:30780146-30780346	7	30780146	30780346	CTCF_TAD	150	97	64	80	8	138	225	47	104.5	11	NA	NA
CTCF_TAD_chr7:30780146-30780346^En12	SE	En12	CTCF_TAD_chr7:30780146-30780346	7	30780146	30780346	CTCF_TAD	2672	2096	933	1249	770	1623	1794	971	1289.5	147	1.51174054105198	0.186875266793868
CTCF_TAD_chr7:30780146-30780346^En04	SE	En04	CTCF_TAD_chr7:30780146-30780346	7	30780146	30780346	CTCF_TAD	1445	1316	766	750	302	333	493	187	328.75	44	0.112178277309597	0.302881517860893
CTCF_TAD_chr7:30780146-30780346^En06	SE	En06	CTCF_TAD_chr7:30780146-30780346	7	30780146	30780346	CTCF_TAD	1073	732	408	503	219	196	187	41	160.75	21	-0.226438510369335	0.464993767685999
CTCF_TAD_chr7:30780146-30780346^En08	SE	En08	CTCF_TAD_chr7:30780146-30780346	7	30780146	30780346	CTCF_TAD	1047	995	426	586	157	594	193	451	348.75	45	0.713473863848274	0.338691039304389
CTCF_TAD_chr7:30780146-30780346^En09	SE	En09	CTCF_TAD_chr7:30780146-30780346	7	30780146	30780346	CTCF_TAD	1850	1586	959	1183	904	1204	1297	929	1083.5	124	1.5990914615225	0.203421005140406
CTCF_TAD_chr7:30780146-30780346^En05	SE	En05	CTCF_TAD_chr7:30780146-30780346	7	30780146	30780346	CTCF_TAD	346	191	163	217	68	100	401	0	142.25	11	1.09418667742006	0.953372461602382
CTCF_TAD_chr7:30780146-30780346^En02	SE	En02	CTCF_TAD_chr7:30780146-30780346	7	30780146	30780346	CTCF_TAD	864	944	490	591	67	482	113	150	203	22	-0.333333252344416	0.380461437228297
CTCF_TAD_chr7:30780146-30780346^En17	SE	En17	CTCF_TAD_chr7:30780146-30780346	7	30780146	30780346	CTCF_TAD	603	566	214	298	138	322	463	160	270.75	35	1.2534508733706	0.330804050168375
CTCF_TAD_chr7:30780146-30780346^En11	SE	En11	CTCF_TAD_chr7:30780146-30780346	7	30780146	30780346	CTCF_TAD	395	411	224	139	88	90	116	50	86	11	0.0786862345533286	0.445191876072882
CTCF_TAD_chr7:30780146-30780346^En01	SE	En01	CTCF_TAD_chr7:30780146-30780346	7	30780146	30780346	CTCF_TAD	1865	1234	641	812	202	2234	143	251	707.5	34	0.87450091680943	0.711854250639833
CTCF_TAD_chr7:30780146-30780346^En20	SE	En20	CTCF_TAD_chr7:30780146-30780346	7	30780146	30780346	CTCF_TAD	771	812	355	539	942	3515	2274	1927	2164.5	178	4.01940270881897	0.197958016925267
CTCF_TAD_chr7:30780146-30780346^En07	SE	En07	CTCF_TAD_chr7:30780146-30780346	7	30780146	30780346	CTCF_TAD	1073	759	436	612	165	531	401	169	316.5	29	0.576052183795101	0.250056262598828
CTCF_TAD_chr7:37238549-37238749^En19	SE	En19	CTCF_TAD_chr7:37238549-37238749	7	37238549	37238749	CTCF_TAD	520	291	128	207	479	583	467	512	510.25	36	NA	NA
CTCF_TAD_chr7:37238549-37238749^En10	SE	En10	CTCF_TAD_chr7:37238549-37238749	7	37238549	37238749	CTCF_TAD	1015	846	405	557	256	443	390	231	330	39	0.797310036421145	0.209779261347425
CTCF_TAD_chr7:37238549-37238749^En21	SE	En21	CTCF_TAD_chr7:37238549-37238749	7	37238549	37238749	CTCF_TAD	233	218	72	85	77	933	323	243	394	34	3.50045684247865	0.447310967035275
CTCF_TAD_chr7:37238549-37238749^En03	SE	En03	CTCF_TAD_chr7:37238549-37238749	7	37238549	37238749	CTCF_TAD	441	350	231	231	42	146	200	65	113.25	15	0.223289937651453	0.409831014672497
CTCF_TAD_chr7:37238549-37238749^En13	SE	En13	CTCF_TAD_chr7:37238549-37238749	7	37238549	37238749	CTCF_TAD	607	541	218	150	91	286	217	346	235	29	1.30909991338168	0.41441391773332
CTCF_TAD_chr7:37238549-37238749^En12	SE	En12	CTCF_TAD_chr7:37238549-37238749	7	37238549	37238749	CTCF_TAD	972	877	493	654	538	1015	757	686	749	90	2.01745155201268	0.175794103912046
CTCF_TAD_chr7:37238549-37238749^En04	SE	En04	CTCF_TAD_chr7:37238549-37238749	7	37238549	37238749	CTCF_TAD	721	651	330	447	101	251	117	135	151	20	-0.135922569874557	0.257594494332043
CTCF_TAD_chr7:37238549-37238749^En06	SE	En06	CTCF_TAD_chr7:37238549-37238749	7	37238549	37238749	CTCF_TAD	663	316	172	301	149	95	39	11	73.5	10	-0.296370365363302	0.704006253515118
CTCF_TAD_chr7:37238549-37238749^En08	SE	En08	CTCF_TAD_chr7:37238549-37238749	7	37238549	37238749	CTCF_TAD	333	347	170	214	136	217	53	59	116.25	12	0.672060487646213	0.485152116417633
CTCF_TAD_chr7:37238549-37238749^En09	SE	En09	CTCF_TAD_chr7:37238549-37238749	7	37238549	37238749	CTCF_TAD	1039	767	605	547	298	692	749	628	591.75	67	1.57338030456899	0.242959886374951
CTCF_TAD_chr7:37238549-37238749^En17	SE	En17	CTCF_TAD_chr7:37238549-37238749	7	37238549	37238749	CTCF_TAD	221	220	78	130	39	183	64	43	82.25	11	0.752001156070176	0.480951652586547
CTCF_TAD_chr7:37238549-37238749^En01	SE	En01	CTCF_TAD_chr7:37238549-37238749	7	37238549	37238749	CTCF_TAD	527	696	424	367	61	116	55	26	64.5	10	-1.18570194342036	0.419739453282071
CTCF_TAD_chr7:37238549-37238749^En20	SE	En20	CTCF_TAD_chr7:37238549-37238749	7	37238549	37238749	CTCF_TAD	431	323	105	251	1013	2320	885	779	1249.25	100	4.60240767861267	0.284485854836277
CTCF_TAD_chr7:37238549-37238749^En07	SE	En07	CTCF_TAD_chr7:37238549-37238749	7	37238549	37238749	CTCF_TAD	485	441	195	213	132	171	170	126	149.75	21	0.815721972260167	0.307676238438999
CTCF_TAD_chr7:38385265-38385465^En19	SE	En19	CTCF_TAD_chr7:38385265-38385465	7	38385265	38385465	CTCF_TAD	395	227	116	140	268	630	525	484	476.75	54	3.48015947645069	0.2395820996829
CTCF_TAD_chr7:38385265-38385465^En10	SE	En10	CTCF_TAD_chr7:38385265-38385465	7	38385265	38385465	CTCF_TAD	1082	881	580	609	499	930	756	545	682.5	74	1.73193788812775	0.166750074594105
CTCF_TAD_chr7:38385265-38385465^En21	SE	En21	CTCF_TAD_chr7:38385265-38385465	7	38385265	38385465	CTCF_TAD	236	204	80	140	244	1013	518	476	562.75	58	4.00010265441679	0.254589207115123
CTCF_TAD_chr7:38385265-38385465^En03	SE	En03	CTCF_TAD_chr7:38385265-38385465	7	38385265	38385465	CTCF_TAD	572	471	347	372	172	241	232	125	192.5	27	0.647693585287895	0.290442823529328
CTCF_TAD_chr7:38385265-38385465^En13	SE	En13	CTCF_TAD_chr7:38385265-38385465	7	38385265	38385465	CTCF_TAD	585	598	282	367	330	680	838	353	550.25	56	2.36366877859988	0.252940317355718
CTCF_TAD_chr7:38385265-38385465^En12	SE	En12	CTCF_TAD_chr7:38385265-38385465	7	38385265	38385465	CTCF_TAD	1575	1462	606	867	488	1331	1563	1167	1137.25	123	2.05965137087158	0.245869806033253
CTCF_TAD_chr7:38385265-38385465^En04	SE	En04	CTCF_TAD_chr7:38385265-38385465	7	38385265	38385465	CTCF_TAD	1406	771	478	565	268	281	174	811	383.5	29	1.04394669422279	0.479357886078943
CTCF_TAD_chr7:38385265-38385465^En06	SE	En06	CTCF_TAD_chr7:38385265-38385465	7	38385265	38385465	CTCF_TAD	656	376	276	305	2061	308	102	160	657.75	26	3.50409722365685	1.08373298548181
CTCF_TAD_chr7:38385265-38385465^En08	SE	En08	CTCF_TAD_chr7:38385265-38385465	7	38385265	38385465	CTCF_TAD	633	499	296	346	66	318	225	184	198.25	27	0.597667853841184	0.301389679429812
CTCF_TAD_chr7:38385265-38385465^En09	SE	En09	CTCF_TAD_chr7:38385265-38385465	7	38385265	38385465	CTCF_TAD	1659	1123	716	781	376	1431	1138	695	910	90	1.62136204722358	0.205469261077915
CTCF_TAD_chr7:38385265-38385465^En02	SE	En02	CTCF_TAD_chr7:38385265-38385465	7	38385265	38385465	CTCF_TAD	755	691	347	384	52	312	60	67	122.75	12	-0.599445856471261	0.422725426241895
CTCF_TAD_chr7:38385265-38385465^En17	SE	En17	CTCF_TAD_chr7:38385265-38385465	7	38385265	38385465	CTCF_TAD	573	236	182	281	209	914	356	378	464.25	47	2.66436872277221	0.302399370591905
CTCF_TAD_chr7:38385265-38385465^En11	SE	En11	CTCF_TAD_chr7:38385265-38385465	7	38385265	38385465	CTCF_TAD	195	281	119	88	145	253	395	90	220.75	15	2.52718917247175	0.443261550903677
CTCF_TAD_chr7:38385265-38385465^En01	SE	En01	CTCF_TAD_chr7:38385265-38385465	7	38385265	38385465	CTCF_TAD	960	870	507	702	3	413	115	670	300.25	22	0.454666464631091	1.08965328012699
CTCF_TAD_chr7:38385265-38385465^En20	SE	En20	CTCF_TAD_chr7:38385265-38385465	7	38385265	38385465	CTCF_TAD	529	511	247	430	931	2398	2282	1593	1801	157	4.35458556490722	0.204511592788932
CTCF_TAD_chr7:38385265-38385465^En07	SE	En07	CTCF_TAD_chr7:38385265-38385465	7	38385265	38385465	CTCF_TAD	648	660	388	341	159	388	511	253	327.75	35	1.19651011723297	0.2873681413609
CTCF_TAD_chr7:38393956-38394156^En19	SE	En19	CTCF_TAD_chr7:38393956-38394156	7	38393956	38394156	CTCF_TAD	348	156	131	242	87	693	431	245	364	31	2.74606470797273	0.404987235460413
CTCF_TAD_chr7:38393956-38394156^En10	SE	En10	CTCF_TAD_chr7:38393956-38394156	7	38393956	38394156	CTCF_TAD	1029	766	393	494	314	656	489	787	561.5	56	1.78896563790517	0.282375798733433
CTCF_TAD_chr7:38393956-38394156^En21	SE	En21	CTCF_TAD_chr7:38393956-38394156	7	38393956	38394156	CTCF_TAD	234	227	101	192	166	816	341	276	399.75	41	3.18373968215266	0.310898207313759
CTCF_TAD_chr7:38393956-38394156^En03	SE	En03	CTCF_TAD_chr7:38393956-38394156	7	38393956	38394156	CTCF_TAD	620	343	215	306	132	112	226	25	123.75	19	0.331334508584903	0.546060093014848
CTCF_TAD_chr7:38393956-38394156^En13	SE	En13	CTCF_TAD_chr7:38393956-38394156	7	38393956	38394156	CTCF_TAD	395	509	388	301	139	2399	207	306	762.75	39	2.65189558041884	0.559197135705241
CTCF_TAD_chr7:38393956-38394156^En12	SE	En12	CTCF_TAD_chr7:38393956-38394156	7	38393956	38394156	CTCF_TAD	1399	787	405	718	385	913	1185	619	775.5	87	1.92651039530375	0.259074987992632
CTCF_TAD_chr7:38393956-38394156^En04	SE	En04	CTCF_TAD_chr7:38393956-38394156	7	38393956	38394156	CTCF_TAD	972	564	476	450	115	223	638	73	262.25	21	0.554828790268717	0.499986877082909
CTCF_TAD_chr7:38393956-38394156^En06	SE	En06	CTCF_TAD_chr7:38393956-38394156	7	38393956	38394156	CTCF_TAD	1082	584	235	344	27	355	193	63	159.5	19	-0.233959825706294	0.500885690290994
CTCF_TAD_chr7:38393956-38394156^En08	SE	En08	CTCF_TAD_chr7:38393956-38394156	7	38393956	38394156	CTCF_TAD	626	395	189	201	16	289	118	145	142	13	0.626112596587921	0.529667831691567
CTCF_TAD_chr7:38393956-38394156^En09	SE	En09	CTCF_TAD_chr7:38393956-38394156	7	38393956	38394156	CTCF_TAD	1012	878	451	650	393	966	910	644	728.25	79	1.93501643523815	0.188001688187762
CTCF_TAD_chr7:38393956-38394156^En15	SE	En15	CTCF_TAD_chr7:38393956-38394156	7	38393956	38394156	CTCF_TAD	100	91	43	61	129	187	130	73	129.75	13	NA	NA
CTCF_TAD_chr7:38393956-38394156^En02	SE	En02	CTCF_TAD_chr7:38393956-38394156	7	38393956	38394156	CTCF_TAD	414	358	233	339	55	252	164	99	142.5	14	0.421158223411731	0.337332861535824
CTCF_TAD_chr7:38393956-38394156^En17	SE	En17	CTCF_TAD_chr7:38393956-38394156	7	38393956	38394156	CTCF_TAD	298	254	151	269	962	198	438	379	494.25	35	3.60959330444118	0.53600145503063
CTCF_TAD_chr7:38393956-38394156^En11	SE	En11	CTCF_TAD_chr7:38393956-38394156	7	38393956	38394156	CTCF_TAD	361	300	157	87	75	0	158	89	80.5	11	NA	NA
CTCF_TAD_chr7:38393956-38394156^En01	SE	En01	CTCF_TAD_chr7:38393956-38394156	7	38393956	38394156	CTCF_TAD	811	676	438	413	16	299	14	251	145	17	-0.409860066180933	0.716172513274638
CTCF_TAD_chr7:38393956-38394156^En20	SE	En20	CTCF_TAD_chr7:38393956-38394156	7	38393956	38394156	CTCF_TAD	521	337	267	303	549	1368	1242	947	1026.5	90	3.78891699539012	0.194968870693829
CTCF_TAD_chr7:38393956-38394156^En07	SE	En07	CTCF_TAD_chr7:38393956-38394156	7	38393956	38394156	CTCF_TAD	600	421	254	263	175	426	277	243	280.25	27	1.44491604392354	0.199881559161847
CTCF_TAD_chr7:38398744-38398944^En19	SE	En19	CTCF_TAD_chr7:38398744-38398944	7	38398744	38398944	CTCF_TAD	184	100	5	202	660	367	563	453	510.75	39	4.74191584924496	0.892987930142102
CTCF_TAD_chr7:38398744-38398944^En10	SE	En10	CTCF_TAD_chr7:38398744-38398944	7	38398744	38398944	CTCF_TAD	896	294	320	360	151	1124	5970	260	1876.25	50	4.21955679042235	1.00891185666208
CTCF_TAD_chr7:38398744-38398944^En21	SE	En21	CTCF_TAD_chr7:38398744-38398944	7	38398744	38398944	CTCF_TAD	297	343	93	69	234	437	250	2128	762.25	33	NA	NA
CTCF_TAD_chr7:38398744-38398944^En03	SE	En03	CTCF_TAD_chr7:38398744-38398944	7	38398744	38398944	CTCF_TAD	270	135	164	266	108	255	139	73	143.75	13	1.17498806673667	0.434777300286319
CTCF_TAD_chr7:38398744-38398944^En13	SE	En13	CTCF_TAD_chr7:38398744-38398944	7	38398744	38398944	CTCF_TAD	237	433	220	226	513	350	514	358	433.75	44	2.96013857054941	0.392581076681935
CTCF_TAD_chr7:38398744-38398944^En12	SE	En12	CTCF_TAD_chr7:38398744-38398944	7	38398744	38398944	CTCF_TAD	821	596	350	378	127	790	592	386	473.75	59	1.6480766977363	0.308745578393791
CTCF_TAD_chr7:38398744-38398944^En04	SE	En04	CTCF_TAD_chr7:38398744-38398944	7	38398744	38398944	CTCF_TAD	630	491	292	329	84	225	97	128	133.5	18	0.00533532479232014	0.282046771305614
CTCF_TAD_chr7:38398744-38398944^En06	SE	En06	CTCF_TAD_chr7:38398744-38398944	7	38398744	38398944	CTCF_TAD	235	271	224	232	181	93	257	40	142.75	12	1.14438557157019	0.580313714300962
CTCF_TAD_chr7:38398744-38398944^En08	SE	En08	CTCF_TAD_chr7:38398744-38398944	7	38398744	38398944	CTCF_TAD	269	326	126	122	81	133	310	116	160	21	1.5603967869176	0.446370688720332
CTCF_TAD_chr7:38398744-38398944^En09	SE	En09	CTCF_TAD_chr7:38398744-38398944	7	38398744	38398944	CTCF_TAD	937	620	413	454	214	621	538	366	434.75	55	1.37861907246824	0.201052702478741
CTCF_TAD_chr7:38398744-38398944^En17	SE	En17	CTCF_TAD_chr7:38398744-38398944	7	38398744	38398944	CTCF_TAD	159	96	70	109	108	242	175	0	131.25	12	NA	NA
CTCF_TAD_chr7:38398744-38398944^En01	SE	En01	CTCF_TAD_chr7:38398744-38398944	7	38398744	38398944	CTCF_TAD	814	410	312	272	52	244	164	143	150.75	16	0.151002645644902	0.33713064599122
CTCF_TAD_chr7:38398744-38398944^En20	SE	En20	CTCF_TAD_chr7:38398744-38398944	7	38398744	38398944	CTCF_TAD	317	348	140	179	267	1135	1163	411	744	72	3.80369797243105	0.314399181878399
CTCF_TAD_chr7:38398744-38398944^En07	SE	En07	CTCF_TAD_chr7:38398744-38398944	7	38398744	38398944	CTCF_TAD	423	287	182	223	54	182	37	92	91.25	11	0.0805354386898536	0.448733019901152
CTCF_TAD_chr7:38403100-38403300^En19	SE	En19	CTCF_TAD_chr7:38403100-38403300	7	38403100	38403300	CTCF_TAD	317	283	61	157	302	267	388	446	350.75	40	NA	NA
CTCF_TAD_chr7:38403100-38403300^En10	SE	En10	CTCF_TAD_chr7:38403100-38403300	7	38403100	38403300	CTCF_TAD	1118	659	401	549	872	609	394	276	537.75	46	1.85913349233134	0.415703405165133
CTCF_TAD_chr7:38403100-38403300^En21	SE	En21	CTCF_TAD_chr7:38403100-38403300	7	38403100	38403300	CTCF_TAD	219	248	158	149	75	573	587	169	351	33	2.85267019068918	0.442707505534866
CTCF_TAD_chr7:38403100-38403300^En13	SE	En13	CTCF_TAD_chr7:38403100-38403300	7	38403100	38403300	CTCF_TAD	676	353	241	442	204	545	175	215	284.75	28	1.23656024740237	0.326032760028803
CTCF_TAD_chr7:38403100-38403300^En12	SE	En12	CTCF_TAD_chr7:38403100-38403300	7	38403100	38403300	CTCF_TAD	1124	1322	426	730	415	1445	635	573	767	81	1.62936697743888	0.244559498514242
CTCF_TAD_chr7:38403100-38403300^En04	SE	En04	CTCF_TAD_chr7:38403100-38403300	7	38403100	38403300	CTCF_TAD	843	683	279	405	73	168	86	156	120.75	19	-0.392347171289866	0.335715407167899
CTCF_TAD_chr7:38403100-38403300^En06	SE	En06	CTCF_TAD_chr7:38403100-38403300	7	38403100	38403300	CTCF_TAD	423	397	255	315	0	210	292	53	138.75	12	0.172730853874631	0.867457793727815
CTCF_TAD_chr7:38403100-38403300^En08	SE	En08	CTCF_TAD_chr7:38403100-38403300	7	38403100	38403300	CTCF_TAD	405	373	212	301	17	265	186	96	141	15	0.398260833027628	0.512840751422657
CTCF_TAD_chr7:38403100-38403300^En09	SE	En09	CTCF_TAD_chr7:38403100-38403300	7	38403100	38403300	CTCF_TAD	1098	771	527	538	258	1023	537	338	539	59	1.32505522986871	0.221700820628151
CTCF_TAD_chr7:38403100-38403300^En02	SE	En02	CTCF_TAD_chr7:38403100-38403300	7	38403100	38403300	CTCF_TAD	484	428	147	315	41	2090	1	20	538	10	2.1767069881337	1.51716383632207
CTCF_TAD_chr7:38403100-38403300^En17	SE	En17	CTCF_TAD_chr7:38403100-38403300	7	38403100	38403300	CTCF_TAD	320	260	96	104	208	592	172	33	251.25	17	NA	NA
CTCF_TAD_chr7:38403100-38403300^En01	SE	En01	CTCF_TAD_chr7:38403100-38403300	7	38403100	38403300	CTCF_TAD	757	589	325	478	53	407	0	96	139	16	-0.483994129295024	1.23655111789314
CTCF_TAD_chr7:38403100-38403300^En20	SE	En20	CTCF_TAD_chr7:38403100-38403300	7	38403100	38403300	CTCF_TAD	308	256	130	353	929	3294	1180	815	1554.5	115	4.91318027165217	0.323829404125497
CTCF_TAD_chr7:38403100-38403300^En07	SE	En07	CTCF_TAD_chr7:38403100-38403300	7	38403100	38403300	CTCF_TAD	595	279	215	318	461	389	272	130	313	21	2.00443936938065	0.438693101214661
CTCF_TAD_chr7:44025562-44025762^En19	SE	En19	CTCF_TAD_chr7:44025562-44025762	7	44025562	44025762	CTCF_TAD	1629	1140	625	677	918	2886	1466	1582	1713	171	2.96281243800076	0.171012648844242
CTCF_TAD_chr7:44025562-44025762^En10	SE	En10	CTCF_TAD_chr7:44025562-44025762	7	44025562	44025762	CTCF_TAD	4909	3685	2144	2616	3468	7845	5000	4652	5241.25	555	2.85212340365637	0.0931513922412289
CTCF_TAD_chr7:44025562-44025762^En21	SE	En21	CTCF_TAD_chr7:44025562-44025762	7	44025562	44025762	CTCF_TAD	1152	1110	664	592	1168	3520	1685	1389	1940.5	193	3.30252407527382	0.178656588041033
CTCF_TAD_chr7:44025562-44025762^En18	SE	En18	CTCF_TAD_chr7:44025562-44025762	7	44025562	44025762	CTCF_TAD	416	191	41	143	152	95	307	155	177.25	26	NA	NA
CTCF_TAD_chr7:44025562-44025762^En03	SE	En03	CTCF_TAD_chr7:44025562-44025762	7	44025562	44025762	CTCF_TAD	3254	1996	1183	1470	1022	2041	931	903	1224.25	141	1.26420355389606	0.214446311413049
CTCF_TAD_chr7:44025562-44025762^En13	SE	En13	CTCF_TAD_chr7:44025562-44025762	7	44025562	44025762	CTCF_TAD	2774	2002	1278	1224	3021	5422	2327	1203	2993.25	218	2.95727089088932	0.286675020032103
CTCF_TAD_chr7:44025562-44025762^En14	SE	En14	CTCF_TAD_chr7:44025562-44025762	7	44025562	44025762	CTCF_TAD	507	390	245	209	232	892	303	167	398.5	37	2.16050707728328	0.337175734604721
CTCF_TAD_chr7:44025562-44025762^En12	SE	En12	CTCF_TAD_chr7:44025562-44025762	7	44025562	44025762	CTCF_TAD	6801	4643	2669	3123	3471	8365	4491	4133	5115	556	2.37384215509251	0.109997343654171
CTCF_TAD_chr7:44025562-44025762^En04	SE	En04	CTCF_TAD_chr7:44025562-44025762	7	44025562	44025762	CTCF_TAD	4288	3706	2113	2299	436	1616	866	3132	1512.5	121	0.886574258886492	0.588354365071538
CTCF_TAD_chr7:44025562-44025762^En06	SE	En06	CTCF_TAD_chr7:44025562-44025762	7	44025562	44025762	CTCF_TAD	2299	2032	1268	1414	797	1703	1736	943	1294.75	140	1.4107833243882	0.17503565487317
CTCF_TAD_chr7:44025562-44025762^En08	SE	En08	CTCF_TAD_chr7:44025562-44025762	7	44025562	44025762	CTCF_TAD	2201	1626	1073	1388	516	1821	1084	1185	1151.5	133	1.35379856926633	0.205263869427272
CTCF_TAD_chr7:44025562-44025762^En09	SE	En09	CTCF_TAD_chr7:44025562-44025762	7	44025562	44025762	CTCF_TAD	5700	4981	2345	2616	3473	8354	6598	5176	5900.25	604	2.83339408122859	0.112951272187498
CTCF_TAD_chr7:44025562-44025762^En05	SE	En05	CTCF_TAD_chr7:44025562-44025762	7	44025562	44025762	CTCF_TAD	993	413	331	492	428	445	206	321	350	39	1.38431904248648	0.37825021495188
CTCF_TAD_chr7:44025562-44025762^En15	SE	En15	CTCF_TAD_chr7:44025562-44025762	7	44025562	44025762	CTCF_TAD	573	431	204	245	269	1102	534	114	504.75	32	2.5387063086075	0.40840388143375
CTCF_TAD_chr7:44025562-44025762^En02	SE	En02	CTCF_TAD_chr7:44025562-44025762	7	44025562	44025762	CTCF_TAD	2415	2013	1298	1123	364	904	532	521	580.25	69	0.18447089371017	0.173566980940907
CTCF_TAD_chr7:44025562-44025762^En17	SE	En17	CTCF_TAD_chr7:44025562-44025762	7	44025562	44025762	CTCF_TAD	1284	1155	725	684	934	2635	2073	1331	1743.25	195	3.02959587163029	0.156824725969441
CTCF_TAD_chr7:44025562-44025762^En11	SE	En11	CTCF_TAD_chr7:44025562-44025762	7	44025562	44025762	CTCF_TAD	1162	831	549	404	371	1622	593	476	765.5	61	1.92937986551013	0.267996181750953
CTCF_TAD_chr7:44025562-44025762^En01	SE	En01	CTCF_TAD_chr7:44025562-44025762	7	44025562	44025762	CTCF_TAD	5023	3253	2124	2164	1861	1457	1189	1514	1505.25	140	0.999580033840508	0.298731207508421
CTCF_TAD_chr7:44025562-44025762^En20	SE	En20	CTCF_TAD_chr7:44025562-44025762	7	44025562	44025762	CTCF_TAD	2966	1863	1007	1233	3032	8626	6399	4091	5537	448	3.951243603739	0.124924087654581
CTCF_TAD_chr7:44025562-44025762^En07	SE	En07	CTCF_TAD_chr7:44025562-44025762	7	44025562	44025762	CTCF_TAD	2729	2062	1384	1424	537	1455	865	672	882.25	96	0.68810119998116	0.134013571820663
CTCF_TAD_chr7:48149841-48150041^En19	SE	En19	CTCF_TAD_chr7:48149841-48150041	7	48149841	48150041	CTCF_TAD	173	121	124	143	104	91	329	133	164.25	20	2.3045380843166	0.504375815509414
CTCF_TAD_chr7:48149841-48150041^En10	SE	En10	CTCF_TAD_chr7:48149841-48150041	7	48149841	48150041	CTCF_TAD	877	592	247	350	240	355	200	180	243.75	28	0.913485924191999	0.298246994537264
CTCF_TAD_chr7:48149841-48150041^En21	SE	En21	CTCF_TAD_chr7:48149841-48150041	7	48149841	48150041	CTCF_TAD	316	192	78	131	126	88	73	238	131.25	18	1.82597059669371	0.550539676703371
CTCF_TAD_chr7:48149841-48150041^En03	SE	En03	CTCF_TAD_chr7:48149841-48150041	7	48149841	48150041	CTCF_TAD	309	350	155	283	65	63	85	78	72.75	10	-0.116655606347567	0.435947370676735
CTCF_TAD_chr7:48149841-48150041^En13	SE	En13	CTCF_TAD_chr7:48149841-48150041	7	48149841	48150041	CTCF_TAD	322	283	187	208	21	213	315	86	158.75	15	1.02484379232479	0.552619317840193
CTCF_TAD_chr7:48149841-48150041^En12	SE	En12	CTCF_TAD_chr7:48149841-48150041	7	48149841	48150041	CTCF_TAD	803	662	312	520	279	723	216	758	494	60	1.7872802373643	0.382470708240753
CTCF_TAD_chr7:48149841-48150041^En04	SE	En04	CTCF_TAD_chr7:48149841-48150041	7	48149841	48150041	CTCF_TAD	721	391	262	350	104	0	179	91	93.5	11	-0.240899965086752	1.23744836099263
CTCF_TAD_chr7:48149841-48150041^En08	SE	En08	CTCF_TAD_chr7:48149841-48150041	7	48149841	48150041	CTCF_TAD	390	445	123	147	56	152	0	63	67.75	10	-0.265740390197632	0.917047057709146
CTCF_TAD_chr7:48149841-48150041^En09	SE	En09	CTCF_TAD_chr7:48149841-48150041	7	48149841	48150041	CTCF_TAD	760	682	288	496	222	2040	484	426	793	55	2.39252863468686	0.381500954544123
CTCF_TAD_chr7:48149841-48150041^En02	SE	En02	CTCF_TAD_chr7:48149841-48150041	7	48149841	48150041	CTCF_TAD	568	324	203	306	38	152	94	66	87.5	10	-0.354062537835268	0.336981347021438
CTCF_TAD_chr7:48149841-48150041^En17	SE	En17	CTCF_TAD_chr7:48149841-48150041	7	48149841	48150041	CTCF_TAD	353	155	88	59	108	225	0	103	109	11	1.48838899342792	0.966289276914739
CTCF_TAD_chr7:48149841-48150041^En11	SE	En11	CTCF_TAD_chr7:48149841-48150041	7	48149841	48150041	CTCF_TAD	120	202	106	108	99	0	172	43	78.5	11	NA	NA
CTCF_TAD_chr7:48149841-48150041^En20	SE	En20	CTCF_TAD_chr7:48149841-48150041	7	48149841	48150041	CTCF_TAD	351	175	182	235	309	596	777	433	528.75	55	3.39765095358752	0.292859049331525
CTCF_TAD_chr7:48149841-48150041^En07	SE	En07	CTCF_TAD_chr7:48149841-48150041	7	48149841	48150041	CTCF_TAD	379	266	136	204	15	462	116	113	176.5	13	1.1166345559505	0.594953714331713
CTCF_TAD_chr7:98910610-98910810^En19	SE	En19	CTCF_TAD_chr7:98910610-98910810	7	98910610	98910810	CTCF_TAD	1268	907	440	577	1245	2082	995	912	1308.5	113	3.03245293722603	0.235964301659449
CTCF_TAD_chr7:98910610-98910810^En10	SE	En10	CTCF_TAD_chr7:98910610-98910810	7	98910610	98910810	CTCF_TAD	3605	2776	1889	1903	1023	2612	1332	1064	1507.75	167	1.05568243667702	0.156966608397326
CTCF_TAD_chr7:98910610-98910810^En21	SE	En21	CTCF_TAD_chr7:98910610-98910810	7	98910610	98910810	CTCF_TAD	1160	944	416	438	670	2271	2024	917	1470.5	153	3.23129724160302	0.2300516825946
CTCF_TAD_chr7:98910610-98910810^En18	SE	En18	CTCF_TAD_chr7:98910610-98910810	7	98910610	98910810	CTCF_TAD	56	162	61	120	281	395	182	109	241.75	28	NA	NA
CTCF_TAD_chr7:98910610-98910810^En03	SE	En03	CTCF_TAD_chr7:98910610-98910810	7	98910610	98910810	CTCF_TAD	1916	1643	818	1008	319	1170	624	392	626.25	63	0.656294072481925	0.199201117364167
CTCF_TAD_chr7:98910610-98910810^En13	SE	En13	CTCF_TAD_chr7:98910610-98910810	7	98910610	98910810	CTCF_TAD	1662	1576	909	1059	740	1918	1021	963	1160.5	125	1.72047090451381	0.160086482599143
CTCF_TAD_chr7:98910610-98910810^En14	SE	En14	CTCF_TAD_chr7:98910610-98910810	7	98910610	98910810	CTCF_TAD	332	230	123	165	47	133	154	135	117.25	17	1.04031064493787	0.38898053859263
CTCF_TAD_chr7:98910610-98910810^En12	SE	En12	CTCF_TAD_chr7:98910610-98910810	7	98910610	98910810	CTCF_TAD	4709	3137	2315	2187	1250	3311	2725	2265	2387.75	288	1.51193085223274	0.153655033671855
CTCF_TAD_chr7:98910610-98910810^En04	SE	En04	CTCF_TAD_chr7:98910610-98910810	7	98910610	98910810	CTCF_TAD	2656	2053	1200	1678	460	1511	1266	633	967.5	68	0.798443911021138	0.197793899394911
CTCF_TAD_chr7:98910610-98910810^En06	SE	En06	CTCF_TAD_chr7:98910610-98910810	7	98910610	98910810	CTCF_TAD	1980	1286	934	853	425	1066	398	508	599.25	57	0.764532370769527	0.233284653060643
CTCF_TAD_chr7:98910610-98910810^En08	SE	En08	CTCF_TAD_chr7:98910610-98910810	7	98910610	98910810	CTCF_TAD	1740	1243	685	1080	507	968	694	390	639.75	77	0.97235046708705	0.207670283741919
CTCF_TAD_chr7:98910610-98910810^En09	SE	En09	CTCF_TAD_chr7:98910610-98910810	7	98910610	98910810	CTCF_TAD	3690	3550	1610	2251	1140	3282	1501	2031	1988.5	220	1.38775564582433	0.19179836070094
CTCF_TAD_chr7:98910610-98910810^En05	SE	En05	CTCF_TAD_chr7:98910610-98910810	7	98910610	98910810	CTCF_TAD	520	570	324	318	70	180	62	117	107.25	15	-0.333832250768801	0.359394843568304
CTCF_TAD_chr7:98910610-98910810^En15	SE	En15	CTCF_TAD_chr7:98910610-98910810	7	98910610	98910810	CTCF_TAD	352	297	206	177	193	337	234	298	265.5	27	2.11935070561221	0.280786664869652
CTCF_TAD_chr7:98910610-98910810^En02	SE	En02	CTCF_TAD_chr7:98910610-98910810	7	98910610	98910810	CTCF_TAD	2061	1280	825	958	196	696	502	223	404.25	31	-0.0109086659445692	0.232524535897876
CTCF_TAD_chr7:98910610-98910810^En17	SE	En17	CTCF_TAD_chr7:98910610-98910810	7	98910610	98910810	CTCF_TAD	921	879	358	581	427	436	554	218	408.75	48	1.23278612601637	0.32455522007929
CTCF_TAD_chr7:98910610-98910810^En11	SE	En11	CTCF_TAD_chr7:98910610-98910810	7	98910610	98910810	CTCF_TAD	679	630	442	405	266	342	506	303	354.25	31	1.29462375721425	0.281927945052538
CTCF_TAD_chr7:98910610-98910810^En01	SE	En01	CTCF_TAD_chr7:98910610-98910810	7	98910610	98910810	CTCF_TAD	2934	2711	1266	1550	441	857	415	2770	1120.75	81	1.13551247990269	0.708773002936912
CTCF_TAD_chr7:98910610-98910810^En20	SE	En20	CTCF_TAD_chr7:98910610-98910810	7	98910610	98910810	CTCF_TAD	1539	1232	918	907	2392	8405	4187	3775	4689.75	362	4.21865158157205	0.159088428119598
CTCF_TAD_chr7:98910610-98910810^En07	SE	En07	CTCF_TAD_chr7:98910610-98910810	7	98910610	98910810	CTCF_TAD	2422	1415	745	1072	577	816	723	628	686	84	0.945568121344791	0.214134090748234
CTCF_TAD_chr8:10834748-10834948^En19	SE	En19	CTCF_TAD_chr8:10834748-10834948	8	10834748	10834948	CTCF_TAD	508	687	366	314	400	1310	599	636	736.25	59	2.75978357599388	0.251628516606031
CTCF_TAD_chr8:10834748-10834948^En10	SE	En10	CTCF_TAD_chr8:10834748-10834948	8	10834748	10834948	CTCF_TAD	2242	1603	1027	1189	874	5896	925	997	2173	137	2.3947562233392	0.365967307587733
CTCF_TAD_chr8:10834748-10834948^En21	SE	En21	CTCF_TAD_chr8:10834748-10834948	8	10834748	10834948	CTCF_TAD	664	343	211	191	614	1561	749	833	939.25	91	3.77831089402765	0.232224586060581
CTCF_TAD_chr8:10834748-10834948^En03	SE	En03	CTCF_TAD_chr8:10834748-10834948	8	10834748	10834948	CTCF_TAD	1380	965	607	568	571	73	486	272	350.5	30	0.860712928397193	0.553864940651682
CTCF_TAD_chr8:10834748-10834948^En13	SE	En13	CTCF_TAD_chr8:10834748-10834948	8	10834748	10834948	CTCF_TAD	1231	921	601	551	210	868	634	382	523.5	59	1.12285432512194	0.231264381446567
CTCF_TAD_chr8:10834748-10834948^En12	SE	En12	CTCF_TAD_chr8:10834748-10834948	8	10834748	10834948	CTCF_TAD	2728	2377	1192	1477	958	1987	1971	1281	1549.25	178	1.60618926278102	0.151056872522926
CTCF_TAD_chr8:10834748-10834948^En04	SE	En04	CTCF_TAD_chr8:10834748-10834948	8	10834748	10834948	CTCF_TAD	1935	1342	678	813	494	711	201	391	449.25	51	0.568310637524237	0.34830528487705
CTCF_TAD_chr8:10834748-10834948^En06	SE	En06	CTCF_TAD_chr8:10834748-10834948	8	10834748	10834948	CTCF_TAD	1028	1109	551	685	265	1217	212	193	471.75	33	0.805176175712712	0.395784418331794
CTCF_TAD_chr8:10834748-10834948^En08	SE	En08	CTCF_TAD_chr8:10834748-10834948	8	10834748	10834948	CTCF_TAD	1265	1047	589	368	258	945	618	347	542	59	1.25475521089483	0.273553829803838
CTCF_TAD_chr8:10834748-10834948^En09	SE	En09	CTCF_TAD_chr8:10834748-10834948	8	10834748	10834948	CTCF_TAD	2355	2121	1209	1393	678	2660	1164	974	1369	147	1.39774680980877	0.193587020284414
CTCF_TAD_chr8:10834748-10834948^En05	SE	En05	CTCF_TAD_chr8:10834748-10834948	8	10834748	10834948	CTCF_TAD	217	178	140	200	117	51	156	147	117.75	14	1.35642451820846	0.533707869862112
CTCF_TAD_chr8:10834748-10834948^En15	SE	En15	CTCF_TAD_chr8:10834748-10834948	8	10834748	10834948	CTCF_TAD	247	324	68	94	254	316	230	69	217.25	19	NA	NA
CTCF_TAD_chr8:10834748-10834948^En02	SE	En02	CTCF_TAD_chr8:10834748-10834948	8	10834748	10834948	CTCF_TAD	1235	995	498	481	143	153	226	262	196	24	-0.151323182476332	0.343765538304366
CTCF_TAD_chr8:10834748-10834948^En17	SE	En17	CTCF_TAD_chr8:10834748-10834948	8	10834748	10834948	CTCF_TAD	697	529	286	315	354	859	683	344	560	49	2.41362114894823	0.198277740321959
CTCF_TAD_chr8:10834748-10834948^En11	SE	En11	CTCF_TAD_chr8:10834748-10834948	8	10834748	10834948	CTCF_TAD	565	263	181	255	17	40	237	42	84	10	-0.194816475993817	0.679650693367185
CTCF_TAD_chr8:10834748-10834948^En01	SE	En01	CTCF_TAD_chr8:10834748-10834948	8	10834748	10834948	CTCF_TAD	2206	2011	946	881	229	309	148	439	281.25	35	-0.51979214699469	0.372675944992075
CTCF_TAD_chr8:10834748-10834948^En20	SE	En20	CTCF_TAD_chr8:10834748-10834948	8	10834748	10834948	CTCF_TAD	1050	771	357	693	1639	4533	3067	1928	2791.75	216	4.22845770841009	0.172296590460057
CTCF_TAD_chr8:10834748-10834948^En07	SE	En07	CTCF_TAD_chr8:10834748-10834948	8	10834748	10834948	CTCF_TAD	1018	693	573	685	232	187	558	165	285.5	33	0.487585624707674	0.403922800034597
CTCF_TAD_chr8:123745884-123746084^En19	SE	En19	CTCF_TAD_chr8:123745884-123746084	8	123745884	123746084	CTCF_TAD	977	658	383	625	648	825	1587	477	884.25	86	2.63953351276498	0.318922450069935
CTCF_TAD_chr8:123745884-123746084^En10	SE	En10	CTCF_TAD_chr8:123745884-123746084	8	123745884	123746084	CTCF_TAD	3582	2878	1470	1699	894	2801	1361	846	1475.5	162	1.09983703898385	0.188281148663415
CTCF_TAD_chr8:123745884-123746084^En21	SE	En21	CTCF_TAD_chr8:123745884-123746084	8	123745884	123746084	CTCF_TAD	986	877	341	480	739	1709	931	895	1068.5	119	2.93338212216517	0.184187167489661
CTCF_TAD_chr8:123745884-123746084^En18	SE	En18	CTCF_TAD_chr8:123745884-123746084	8	123745884	123746084	CTCF_TAD	193	62	97	90	89	148	164	0	100.25	12	NA	NA
CTCF_TAD_chr8:123745884-123746084^En03	SE	En03	CTCF_TAD_chr8:123745884-123746084	8	123745884	123746084	CTCF_TAD	1534	1306	830	972	224	456	372	360	353	50	0.00737574880175449	0.197358939323185
CTCF_TAD_chr8:123745884-123746084^En13	SE	En13	CTCF_TAD_chr8:123745884-123746084	8	123745884	123746084	CTCF_TAD	1673	1413	750	1077	624	1676	964	394	914.5	97	1.37193551014346	0.251812939810012
CTCF_TAD_chr8:123745884-123746084^En14	SE	En14	CTCF_TAD_chr8:123745884-123746084	8	123745884	123746084	CTCF_TAD	231	210	196	57	72	138	15	68	73.25	10	0.581711451886168	0.684280890785157
CTCF_TAD_chr8:123745884-123746084^En12	SE	En12	CTCF_TAD_chr8:123745884-123746084	8	123745884	123746084	CTCF_TAD	3925	3596	1616	2083	883	8437	2469	1222	3252.75	236	1.95128466696024	0.474568482813702
CTCF_TAD_chr8:123745884-123746084^En04	SE	En04	CTCF_TAD_chr8:123745884-123746084	8	123745884	123746084	CTCF_TAD	3037	2050	1260	1358	276	767	1079	605	681.75	67	0.31796062435738	0.264463871873161
CTCF_TAD_chr8:123745884-123746084^En06	SE	En06	CTCF_TAD_chr8:123745884-123746084	8	123745884	123746084	CTCF_TAD	2008	1304	707	905	487	658	451	161	439.25	50	0.424756905938096	0.339943670682707
CTCF_TAD_chr8:123745884-123746084^En08	SE	En08	CTCF_TAD_chr8:123745884-123746084	8	123745884	123746084	CTCF_TAD	1221	1086	752	767	423	610	722	368	530.75	50	1.01370772365757	0.239106565244155
CTCF_TAD_chr8:123745884-123746084^En09	SE	En09	CTCF_TAD_chr8:123745884-123746084	8	123745884	123746084	CTCF_TAD	3718	2783	1769	1836	729	3059	1709	1409	1726.5	203	1.23363866316252	0.180368880891083
CTCF_TAD_chr8:123745884-123746084^En05	SE	En05	CTCF_TAD_chr8:123745884-123746084	8	123745884	123746084	CTCF_TAD	452	373	280	265	33	258	68	114	118.25	18	0.100380668541566	0.457517100154081
CTCF_TAD_chr8:123745884-123746084^En15	SE	En15	CTCF_TAD_chr8:123745884-123746084	8	123745884	123746084	CTCF_TAD	416	116	172	235	56	1090	198	255	399.75	20	2.6292733146746	0.556239486063894
CTCF_TAD_chr8:123745884-123746084^En02	SE	En02	CTCF_TAD_chr8:123745884-123746084	8	123745884	123746084	CTCF_TAD	1850	1142	738	964	123	392	478	336	332.25	39	-0.114220062210142	0.285521112958525
CTCF_TAD_chr8:123745884-123746084^En17	SE	En17	CTCF_TAD_chr8:123745884-123746084	8	123745884	123746084	CTCF_TAD	881	806	463	540	1043	659	595	336	658.25	49	2.22941605286608	0.399800135928821
CTCF_TAD_chr8:123745884-123746084^En11	SE	En11	CTCF_TAD_chr8:123745884-123746084	8	123745884	123746084	CTCF_TAD	909	575	330	387	428	612	145	310	373.75	32	1.46303448531453	0.392553963638846
CTCF_TAD_chr8:123745884-123746084^En01	SE	En01	CTCF_TAD_chr8:123745884-123746084	8	123745884	123746084	CTCF_TAD	3404	2492	1209	1388	204	822	661	285	493	51	-0.439634579866807	0.244881835394056
CTCF_TAD_chr8:123745884-123746084^En20	SE	En20	CTCF_TAD_chr8:123745884-123746084	8	123745884	123746084	CTCF_TAD	1610	1344	733	906	1989	5644	4025	2841	3624.75	324	3.91257195531353	0.110208531952416
CTCF_TAD_chr8:123745884-123746084^En07	SE	En07	CTCF_TAD_chr8:123745884-123746084	8	123745884	123746084	CTCF_TAD	2017	1465	838	903	447	1260	362	342	602.75	59	0.680878729596159	0.282819052440374
CTCF_TAD_chr8:131814929-131815129^En19	SE	En19	CTCF_TAD_chr8:131814929-131815129	8	131814929	131815129	CTCF_TAD	323	381	101	165	209	540	275	226	312.5	30	2.55751234065476	0.301733155120837
CTCF_TAD_chr8:131814929-131815129^En10	SE	En10	CTCF_TAD_chr8:131814929-131815129	8	131814929	131815129	CTCF_TAD	802	851	486	641	265	635	841	727	617	73	1.74594723868887	0.299810726059305
CTCF_TAD_chr8:131814929-131815129^En21	SE	En21	CTCF_TAD_chr8:131814929-131815129	8	131814929	131815129	CTCF_TAD	135	126	99	75	180	756	197	199	333	33	3.71785823008894	0.372431484447311
CTCF_TAD_chr8:131814929-131815129^En03	SE	En03	CTCF_TAD_chr8:131814929-131815129	8	131814929	131815129	CTCF_TAD	581	499	192	244	71	267	106	97	135.25	17	0.273650187790462	0.326326637592919
CTCF_TAD_chr8:131814929-131815129^En13	SE	En13	CTCF_TAD_chr8:131814929-131815129	8	131814929	131815129	CTCF_TAD	517	394	207	294	187	793	270	95	336.25	29	1.69135184618961	0.400067723093347
CTCF_TAD_chr8:131814929-131815129^En12	SE	En12	CTCF_TAD_chr8:131814929-131815129	8	131814929	131815129	CTCF_TAD	1375	1070	330	569	1431	1074	404	533	860.5	81	2.50456257666897	0.443777928359784
CTCF_TAD_chr8:131814929-131815129^En04	SE	En04	CTCF_TAD_chr8:131814929-131815129	8	131814929	131815129	CTCF_TAD	945	665	340	368	52	197	321	218	197	23	0.275491874296237	0.404099121269758
CTCF_TAD_chr8:131814929-131815129^En06	SE	En06	CTCF_TAD_chr8:131814929-131815129	8	131814929	131815129	CTCF_TAD	515	315	198	201	77	90	45	189	100.25	12	0.420176648411564	0.529657930959399
CTCF_TAD_chr8:131814929-131815129^En08	SE	En08	CTCF_TAD_chr8:131814929-131815129	8	131814929	131815129	CTCF_TAD	548	334	207	254	15	265	173	137	147.5	16	0.521011345994635	0.522263338124652
CTCF_TAD_chr8:131814929-131815129^En09	SE	En09	CTCF_TAD_chr8:131814929-131815129	8	131814929	131815129	CTCF_TAD	1478	914	572	589	288	503	1800	640	807.75	62	1.89065644336148	0.411452510285016
CTCF_TAD_chr8:131814929-131815129^En02	SE	En02	CTCF_TAD_chr8:131814929-131815129	8	131814929	131815129	CTCF_TAD	530	389	187	346	1	50	198	146	98.75	13	-0.140311377727134	0.825435784161624
CTCF_TAD_chr8:131814929-131815129^En17	SE	En17	CTCF_TAD_chr8:131814929-131815129	8	131814929	131815129	CTCF_TAD	241	276	143	190	76	279	437	173	241.25	18	2.12358074018597	0.406089930957867
CTCF_TAD_chr8:131814929-131815129^En01	SE	En01	CTCF_TAD_chr8:131814929-131815129	8	131814929	131815129	CTCF_TAD	724	500	450	431	0	160	224	60	111	13	-0.720530749555288	0.805396691084527
CTCF_TAD_chr8:131814929-131815129^En20	SE	En20	CTCF_TAD_chr8:131814929-131815129	8	131814929	131815129	CTCF_TAD	491	301	211	284	600	1763	923	841	1031.75	82	3.92215006425248	0.182901286993056
CTCF_TAD_chr8:131814929-131815129^En07	SE	En07	CTCF_TAD_chr8:131814929-131815129	8	131814929	131815129	CTCF_TAD	628	323	314	226	81	151	141	69	110.5	15	-0.023163317817745	0.342357375128436
CTCF_TAD_chr8:142441647-142441847^En19	SE	En19	CTCF_TAD_chr8:142441647-142441847	8	142441647	142441847	CTCF_TAD	1131	674	345	525	785	1174	1256	906	1030.25	107	2.96245596069496	0.209538389923792
CTCF_TAD_chr8:142441647-142441847^En10	SE	En10	CTCF_TAD_chr8:142441647-142441847	8	142441647	142441847	CTCF_TAD	3215	2074	1470	1856	958	3133	1655	4294	2510	207	2.37049170567168	0.336351554114703
CTCF_TAD_chr8:142441647-142441847^En21	SE	En21	CTCF_TAD_chr8:142441647-142441847	8	142441647	142441847	CTCF_TAD	1015	673	302	492	659	1341	1551	764	1078.75	121	3.09406065468457	0.21943843175358
CTCF_TAD_chr8:142441647-142441847^En18	SE	En18	CTCF_TAD_chr8:142441647-142441847	8	142441647	142441847	CTCF_TAD	128	138	106	58	195	141	228	130	173.5	17	NA	NA
CTCF_TAD_chr8:142441647-142441847^En03	SE	En03	CTCF_TAD_chr8:142441647-142441847	8	142441647	142441847	CTCF_TAD	1898	1318	742	893	309	1406	516	828	764.75	81	1.15555260527431	0.270788422483551
CTCF_TAD_chr8:142441647-142441847^En13	SE	En13	CTCF_TAD_chr8:142441647-142441847	8	142441647	142441847	CTCF_TAD	2337	1263	870	1120	700	1725	1005	1116	1136.5	115	1.64534010871662	0.181230070995989
CTCF_TAD_chr8:142441647-142441847^En12	SE	En12	CTCF_TAD_chr8:142441647-142441847	8	142441647	142441847	CTCF_TAD	4142	3156	1855	2071	4025	5047	3145	2082	3574.75	312	2.62057454467041	0.241689908489643
CTCF_TAD_chr8:142441647-142441847^En04	SE	En04	CTCF_TAD_chr8:142441647-142441847	8	142441647	142441847	CTCF_TAD	2810	1961	1435	1386	579	1262	975	956	943	96	0.853694944417035	0.170666133956502
CTCF_TAD_chr8:142441647-142441847^En06	SE	En06	CTCF_TAD_chr8:142441647-142441847	8	142441647	142441847	CTCF_TAD	1878	1100	877	672	490	586	432	294	450.5	51	0.617173930027377	0.290152730337143
CTCF_TAD_chr8:142441647-142441847^En08	SE	En08	CTCF_TAD_chr8:142441647-142441847	8	142441647	142441847	CTCF_TAD	1960	1363	692	730	300	1760	679	330	767.25	71	1.09116058379664	0.314734900565975
CTCF_TAD_chr8:142441647-142441847^En09	SE	En09	CTCF_TAD_chr8:142441647-142441847	8	142441647	142441847	CTCF_TAD	4247	2808	1532	2067	1234	2265	2310	1944	1938.25	233	1.51268902877613	0.169285092308111
CTCF_TAD_chr8:142441647-142441847^En05	SE	En05	CTCF_TAD_chr8:142441647-142441847	8	142441647	142441847	CTCF_TAD	702	376	216	293	195	491	172	116	243.5	18	1.15930548973804	0.347170734895995
CTCF_TAD_chr8:142441647-142441847^En15	SE	En15	CTCF_TAD_chr8:142441647-142441847	8	142441647	142441847	CTCF_TAD	340	186	168	230	93	280	566	402	335.25	27	NA	NA
CTCF_TAD_chr8:142441647-142441847^En02	SE	En02	CTCF_TAD_chr8:142441647-142441847	8	142441647	142441847	CTCF_TAD	1686	1527	828	932	404	446	508	170	382	38	0.122173134544304	0.320654115039577
CTCF_TAD_chr8:142441647-142441847^En17	SE	En17	CTCF_TAD_chr8:142441647-142441847	8	142441647	142441847	CTCF_TAD	1254	730	411	745	667	1201	245	472	646.25	62	1.70478069699873	0.378682978569928
CTCF_TAD_chr8:142441647-142441847^En11	SE	En11	CTCF_TAD_chr8:142441647-142441847	8	142441647	142441847	CTCF_TAD	740	574	398	412	370	952	468	357	536.75	44	1.94074210557131	0.208086050619222
CTCF_TAD_chr8:142441647-142441847^En01	SE	En01	CTCF_TAD_chr8:142441647-142441847	8	142441647	142441847	CTCF_TAD	2511	2354	1100	1579	376	708	659	562	576.25	68	0.0613821878974187	0.185821153112392
CTCF_TAD_chr8:142441647-142441847^En20	SE	En20	CTCF_TAD_chr8:142441647-142441847	8	142441647	142441847	CTCF_TAD	1750	1440	703	960	2166	5880	4849	4109	4251	348	4.10691165042633	0.145146502003392
CTCF_TAD_chr8:142441647-142441847^En07	SE	En07	CTCF_TAD_chr8:142441647-142441847	8	142441647	142441847	CTCF_TAD	1647	1402	788	1089	1101	1320	689	460	892.5	84	1.50615288662584	0.321224580221725
CTCF_TAD_chr8:26548290-26548490^En19	SE	En19	CTCF_TAD_chr8:26548290-26548490	8	26548290	26548490	CTCF_TAD	729	611	293	375	674	1088	1016	805	895.75	95	3.15870821719492	0.183812741885204
CTCF_TAD_chr8:26548290-26548490^En10	SE	En10	CTCF_TAD_chr8:26548290-26548490	8	26548290	26548490	CTCF_TAD	2751	2249	1121	1313	379	1249	1441	711	945	111	0.857040512805786	0.240723220357533
CTCF_TAD_chr8:26548290-26548490^En21	SE	En21	CTCF_TAD_chr8:26548290-26548490	8	26548290	26548490	CTCF_TAD	707	481	239	316	697	972	1014	433	779	79	3.18519014906154	0.258467644821272
CTCF_TAD_chr8:26548290-26548490^En03	SE	En03	CTCF_TAD_chr8:26548290-26548490	8	26548290	26548490	CTCF_TAD	1690	1100	677	695	102	556	224	1248	532.5	37	1.01693935082942	0.729814349104855
CTCF_TAD_chr8:26548290-26548490^En13	SE	En13	CTCF_TAD_chr8:26548290-26548490	8	26548290	26548490	CTCF_TAD	1370	1041	574	913	418	1062	810	548	709.5	74	1.39061843685438	0.171223724294422
CTCF_TAD_chr8:26548290-26548490^En12	SE	En12	CTCF_TAD_chr8:26548290-26548490	8	26548290	26548490	CTCF_TAD	3593	2447	1496	1612	1442	2205	2823	2058	2132	212	1.98232304720057	0.192409044871888
CTCF_TAD_chr8:26548290-26548490^En04	SE	En04	CTCF_TAD_chr8:26548290-26548490	8	26548290	26548490	CTCF_TAD	1899	1488	972	1151	141	992	244	531	477	50	0.0568891370050047	0.36168049605983
CTCF_TAD_chr8:26548290-26548490^En06	SE	En06	CTCF_TAD_chr8:26548290-26548490	8	26548290	26548490	CTCF_TAD	1312	951	691	748	232	390	216	346	296	44	0.165158785648509	0.270164617343116
CTCF_TAD_chr8:26548290-26548490^En08	SE	En08	CTCF_TAD_chr8:26548290-26548490	8	26548290	26548490	CTCF_TAD	1200	746	562	656	306	321	584	497	427	60	1.07511865537801	0.314694753362607
CTCF_TAD_chr8:26548290-26548490^En09	SE	En09	CTCF_TAD_chr8:26548290-26548490	8	26548290	26548490	CTCF_TAD	3222	2445	1201	1640	788	993	1314	3844	1734.75	146	1.88593491959938	0.608983237879354
CTCF_TAD_chr8:26548290-26548490^En05	SE	En05	CTCF_TAD_chr8:26548290-26548490	8	26548290	26548490	CTCF_TAD	476	421	265	199	117	297	23	19	114	13	0.0504196142072456	0.678196347799291
CTCF_TAD_chr8:26548290-26548490^En15	SE	En15	CTCF_TAD_chr8:26548290-26548490	8	26548290	26548490	CTCF_TAD	191	188	99	134	46	86	123	133	97	10	NA	NA
CTCF_TAD_chr8:26548290-26548490^En02	SE	En02	CTCF_TAD_chr8:26548290-26548490	8	26548290	26548490	CTCF_TAD	1327	1068	661	709	604	395	80	274	338.25	28	0.611812475377942	0.524470038660741
CTCF_TAD_chr8:26548290-26548490^En17	SE	En17	CTCF_TAD_chr8:26548290-26548490	8	26548290	26548490	CTCF_TAD	636	642	344	478	157	529	382	178	311.5	29	0.987598933864377	0.262829775205064
CTCF_TAD_chr8:26548290-26548490^En11	SE	En11	CTCF_TAD_chr8:26548290-26548490	8	26548290	26548490	CTCF_TAD	580	394	227	311	165	258	332	177	233	24	1.22353454096023	0.272227609273294
CTCF_TAD_chr8:26548290-26548490^En01	SE	En01	CTCF_TAD_chr8:26548290-26548490	8	26548290	26548490	CTCF_TAD	2756	1635	1084	1189	1598	594	375	401	742	43	1.06243787771638	0.694802481105453
CTCF_TAD_chr8:26548290-26548490^En20	SE	En20	CTCF_TAD_chr8:26548290-26548490	8	26548290	26548490	CTCF_TAD	1092	839	433	659	1245	3949	3279	2676	2787.25	237	4.15197679165652	0.182774237008121
CTCF_TAD_chr8:26548290-26548490^En07	SE	En07	CTCF_TAD_chr8:26548290-26548490	8	26548290	26548490	CTCF_TAD	1618	1295	638	676	387	1454	752	251	711	46	1.19816036416895	0.304100048300512
CTCF_TAD_chr8:95604615-95604815^En19	SE	En19	CTCF_TAD_chr8:95604615-95604815	8	95604615	95604815	CTCF_TAD	1904	1454	672	827	891	3389	1884	1510	1918.5	198	2.84073860272936	0.176073908834899
CTCF_TAD_chr8:95604615-95604815^En10	SE	En10	CTCF_TAD_chr8:95604615-95604815	8	95604615	95604815	CTCF_TAD	5797	4712	2363	2918	1917	2916	2389	2521	2435.75	293	1.27548566486402	0.170509566217953
CTCF_TAD_chr8:95604615-95604815^En21	SE	En21	CTCF_TAD_chr8:95604615-95604815	8	95604615	95604815	CTCF_TAD	1575	1198	692	741	1107	3585	3086	2026	2451	256	3.46284616145252	0.169512115206962
CTCF_TAD_chr8:95604615-95604815^En18	SE	En18	CTCF_TAD_chr8:95604615-95604815	8	95604615	95604815	CTCF_TAD	449	337	87	209	169	171	364	294	249.5	28	2.14308007347865	0.418703574456416
CTCF_TAD_chr8:95604615-95604815^En03	SE	En03	CTCF_TAD_chr8:95604615-95604815	8	95604615	95604815	CTCF_TAD	3036	2533	1183	1341	471	814	838	5851	1993.5	86	2.3364815976055	0.876474736848377
CTCF_TAD_chr8:95604615-95604815^En13	SE	En13	CTCF_TAD_chr8:95604615-95604815	8	95604615	95604815	CTCF_TAD	2942	2467	1217	1717	1103	2869	1918	1549	1859.75	210	1.76674067408448	0.119579078127748
CTCF_TAD_chr8:95604615-95604815^En14	SE	En14	CTCF_TAD_chr8:95604615-95604815	8	95604615	95604815	CTCF_TAD	558	538	200	298	98	173	175	121	141.75	22	0.394328882543199	0.287172164786976
CTCF_TAD_chr8:95604615-95604815^En12	SE	En12	CTCF_TAD_chr8:95604615-95604815	8	95604615	95604815	CTCF_TAD	6569	5631	2986	3978	2016	9352	4742	2308	4604.5	445	1.72662439335503	0.212199061811879
CTCF_TAD_chr8:95604615-95604815^En04	SE	En04	CTCF_TAD_chr8:95604615-95604815	8	95604615	95604815	CTCF_TAD	5274	3518	2261	2611	958	2069	1103	924	1263.5	132	0.37641577374793	0.156224515315305
CTCF_TAD_chr8:95604615-95604815^En06	SE	En06	CTCF_TAD_chr8:95604615-95604815	8	95604615	95604815	CTCF_TAD	2797	2133	1260	1516	626	1141	1106	471	836	91	0.638606617196786	0.206928379810287
CTCF_TAD_chr8:95604615-95604815^En08	SE	En08	CTCF_TAD_chr8:95604615-95604815	8	95604615	95604815	CTCF_TAD	2710	2414	1097	1525	376	1856	1074	868	1043.5	106	0.880325200648042	0.226024982700991
CTCF_TAD_chr8:95604615-95604815^En09	SE	En09	CTCF_TAD_chr8:95604615-95604815	8	95604615	95604815	CTCF_TAD	6804	4722	2479	3296	1880	5451	4746	2403	3620	385	1.64312325421719	0.153094616981312
CTCF_TAD_chr8:95604615-95604815^En05	SE	En05	CTCF_TAD_chr8:95604615-95604815	8	95604615	95604815	CTCF_TAD	1326	567	337	500	340	387	146	233	276.5	31	0.765712507143537	0.39254570956466
CTCF_TAD_chr8:95604615-95604815^En15	SE	En15	CTCF_TAD_chr8:95604615-95604815	8	95604615	95604815	CTCF_TAD	781	439	215	296	402	867	245	40	388.5	29	1.81781386820407	0.556557502960839
CTCF_TAD_chr8:95604615-95604815^En02	SE	En02	CTCF_TAD_chr8:95604615-95604815	8	95604615	95604815	CTCF_TAD	3108	2110	1201	1430	311	2109	645	433	874.5	76	0.48024634008686	0.31161921040002
CTCF_TAD_chr8:95604615-95604815^En17	SE	En17	CTCF_TAD_chr8:95604615-95604815	8	95604615	95604815	CTCF_TAD	1761	1125	800	921	582	1165	790	783	830	96	1.43634916925994	0.167454803517275
CTCF_TAD_chr8:95604615-95604815^En11	SE	En11	CTCF_TAD_chr8:95604615-95604815	8	95604615	95604815	CTCF_TAD	1235	761	474	643	300	673	575	1061	652.25	59	1.78977203728602	0.338398991831194
CTCF_TAD_chr8:95604615-95604815^En01	SE	En01	CTCF_TAD_chr8:95604615-95604815	8	95604615	95604815	CTCF_TAD	5197	3972	2240	2735	1057	1191	933	666	961.75	100	-0.0439324316314397	0.241770412918458
CTCF_TAD_chr8:95604615-95604815^En20	SE	En20	CTCF_TAD_chr8:95604615-95604815	8	95604615	95604815	CTCF_TAD	3085	1864	1230	1303	4077	13001	10518	7027	8655.75	609	4.58917807671095	0.138278470040847
CTCF_TAD_chr8:95604615-95604815^En07	SE	En07	CTCF_TAD_chr8:95604615-95604815	8	95604615	95604815	CTCF_TAD	3189	2714	1269	1496	872	2008	1068	825	1193.25	127	1.01260866299501	0.169199468660044
CTCF_TAD_chr9:129261543-129261743^En19	SE	En19	CTCF_TAD_chr9:129261543-129261743	9	129261543	129261743	CTCF_TAD	1620	1154	515	722	1141	2928	2424	1818	2077.75	190	3.35916806258476	0.155771549750396
CTCF_TAD_chr9:129261543-129261743^En10	SE	En10	CTCF_TAD_chr9:129261543-129261743	9	129261543	129261743	CTCF_TAD	5049	3567	2093	2532	2636	6343	2460	1800	3309.75	265	1.9640964879104	0.215420849278645
CTCF_TAD_chr9:129261543-129261743^En21	SE	En21	CTCF_TAD_chr9:129261543-129261743	9	129261543	129261743	CTCF_TAD	1470	948	651	667	1324	3784	2229	1607	2236	230	3.49778242735138	0.138065372914124
CTCF_TAD_chr9:129261543-129261743^En03	SE	En03	CTCF_TAD_chr9:129261543-129261743	9	129261543	129261743	CTCF_TAD	2783	1811	1011	1338	379	3160	1023	996	1389.5	90	1.401384519407	0.309524413075542
CTCF_TAD_chr9:129261543-129261743^En13	SE	En13	CTCF_TAD_chr9:129261543-129261743	9	129261543	129261743	CTCF_TAD	2815	2028	1246	1495	1274	2301	2653	1826	2013.5	244	2.18207319070296	0.170300761117876
CTCF_TAD_chr9:129261543-129261743^En14	SE	En14	CTCF_TAD_chr9:129261543-129261743	9	129261543	129261743	CTCF_TAD	543	310	232	373	56	138	136	222	138	18	NA	NA
CTCF_TAD_chr9:129261543-129261743^En12	SE	En12	CTCF_TAD_chr9:129261543-129261743	9	129261543	129261743	CTCF_TAD	6219	4265	2528	2789	2281	5458	5904	3915	4389.5	473	2.25519502161506	0.156295310821575
CTCF_TAD_chr9:129261543-129261743^En04	SE	En04	CTCF_TAD_chr9:129261543-129261743	9	129261543	129261743	CTCF_TAD	4065	2914	1770	2129	799	1418	1095	745	1014.25	106	0.422426100089751	0.150673448919371
CTCF_TAD_chr9:129261543-129261743^En06	SE	En06	CTCF_TAD_chr9:129261543-129261743	9	129261543	129261743	CTCF_TAD	2589	1771	1214	1099	643	3974	1999	559	1793.75	103	1.87260742226401	0.33633767880272
CTCF_TAD_chr9:129261543-129261743^En08	SE	En08	CTCF_TAD_chr9:129261543-129261743	9	129261543	129261743	CTCF_TAD	2485	1587	1046	1267	497	2146	812	1006	1115.25	112	1.27143437033787	0.229359311021937
CTCF_TAD_chr9:129261543-129261743^En09	SE	En09	CTCF_TAD_chr9:129261543-129261743	9	129261543	129261743	CTCF_TAD	5428	3913	2303	2793	1388	6454	4371	2409	3655.5	402	1.88736666689129	0.194307080486462
CTCF_TAD_chr9:129261543-129261743^En05	SE	En05	CTCF_TAD_chr9:129261543-129261743	9	129261543	129261743	CTCF_TAD	1181	725	433	551	225	5166	236	310	1484.25	43	2.83034992928096	0.887422064241863
CTCF_TAD_chr9:129261543-129261743^En15	SE	En15	CTCF_TAD_chr9:129261543-129261743	9	129261543	129261743	CTCF_TAD	315	428	232	212	126	429	503	371	357.25	33	NA	NA
CTCF_TAD_chr9:129261543-129261743^En02	SE	En02	CTCF_TAD_chr9:129261543-129261743	9	129261543	129261743	CTCF_TAD	2307	1781	1129	1219	378	618	374	976	586.5	58	0.48603678894561	0.341606052669934
CTCF_TAD_chr9:129261543-129261743^En17	SE	En17	CTCF_TAD_chr9:129261543-129261743	9	129261543	129261743	CTCF_TAD	1539	963	660	658	521	1914	1266	923	1156	115	2.32616981487086	0.184757750347121
CTCF_TAD_chr9:129261543-129261743^En11	SE	En11	CTCF_TAD_chr9:129261543-129261743	9	129261543	129261743	CTCF_TAD	1222	763	493	578	493	1097	647	441	669.5	61	1.75410510256252	0.185153296567178
CTCF_TAD_chr9:129261543-129261743^En01	SE	En01	CTCF_TAD_chr9:129261543-129261743	9	129261543	129261743	CTCF_TAD	4156	3147	1770	2073	561	908	789	517	693.75	102	-0.247221556084066	0.165609476212591
CTCF_TAD_chr9:129261543-129261743^En20	SE	En20	CTCF_TAD_chr9:129261543-129261743	9	129261543	129261743	CTCF_TAD	1818	1531	1152	1180	4252	16605	9608	6317	9195.5	611	5.1814427313459	0.16296915622943
CTCF_TAD_chr9:129261543-129261743^En07	SE	En07	CTCF_TAD_chr9:129261543-129261743	9	129261543	129261743	CTCF_TAD	2659	1966	1079	1040	914	2000	1608	1104	1406.5	135	1.71018496597894	0.144157385955807
CTCF_TAD_chr9:129263242-129263442^En19	SE	En19	CTCF_TAD_chr9:129263242-129263442	9	129263242	129263442	CTCF_TAD	548	563	289	348	337	798	428	1984	886.75	65	3.40487525630507	0.474756249375354
CTCF_TAD_chr9:129263242-129263442^En10	SE	En10	CTCF_TAD_chr9:129263242-129263442	9	129263242	129263442	CTCF_TAD	2217	1805	882	1135	742	2231	1103	1193	1317.25	147	1.72771250126482	0.167797326658316
CTCF_TAD_chr9:129263242-129263442^En21	SE	En21	CTCF_TAD_chr9:129263242-129263442	9	129263242	129263442	CTCF_TAD	599	366	206	227	541	1743	689	586	889.75	97	3.60339143701763	0.233747695150016
CTCF_TAD_chr9:129263242-129263442^En18	SE	En18	CTCF_TAD_chr9:129263242-129263442	9	129263242	129263442	CTCF_TAD	112	137	57	75	71	109	262	193	158.75	15	NA	NA
CTCF_TAD_chr9:129263242-129263442^En03	SE	En03	CTCF_TAD_chr9:129263242-129263442	9	129263242	129263442	CTCF_TAD	1064	864	377	512	406	456	158	286	326.5	39	0.925038266453783	0.378183880592155
CTCF_TAD_chr9:129263242-129263442^En13	SE	En13	CTCF_TAD_chr9:129263242-129263442	9	129263242	129263442	CTCF_TAD	1628	871	430	721	269	712	511	545	509.25	61	1.08211269599437	0.240470194786051
CTCF_TAD_chr9:129263242-129263442^En14	SE	En14	CTCF_TAD_chr9:129263242-129263442	9	129263242	129263442	CTCF_TAD	201	289	103	137	563	57	64	70	188.5	10	2.75074565992844	0.784241116061187
CTCF_TAD_chr9:129263242-129263442^En12	SE	En12	CTCF_TAD_chr9:129263242-129263442	9	129263242	129263442	CTCF_TAD	2734	1590	1035	1352	1077	6940	2721	1729	3116.75	194	2.95189863099722	0.267408670416685
CTCF_TAD_chr9:129263242-129263442^En04	SE	En04	CTCF_TAD_chr9:129263242-129263442	9	129263242	129263442	CTCF_TAD	1846	1602	741	761	830	1028	732	897	871.75	78	1.55477548071631	0.251965026330852
CTCF_TAD_chr9:129263242-129263442^En06	SE	En06	CTCF_TAD_chr9:129263242-129263442	9	129263242	129263442	CTCF_TAD	1183	828	427	521	117	474	350	371	328	39	0.67868822155385	0.283267919791017
CTCF_TAD_chr9:129263242-129263442^En08	SE	En08	CTCF_TAD_chr9:129263242-129263442	9	129263242	129263442	CTCF_TAD	964	697	500	564	244	765	569	484	515.5	57	1.42560670606868	0.20485703751448
CTCF_TAD_chr9:129263242-129263442^En09	SE	En09	CTCF_TAD_chr9:129263242-129263442	9	129263242	129263442	CTCF_TAD	2430	2132	1204	1349	775	2674	1739	1349	1634.25	190	1.75263899250606	0.146192542904828
CTCF_TAD_chr9:129263242-129263442^En05	SE	En05	CTCF_TAD_chr9:129263242-129263442	9	129263242	129263442	CTCF_TAD	273	271	185	174	111	102	188	520	230.25	22	2.21676387563856	0.558319146825503
CTCF_TAD_chr9:129263242-129263442^En15	SE	En15	CTCF_TAD_chr9:129263242-129263442	9	129263242	129263442	CTCF_TAD	301	156	92	161	188	0	58	80	81.5	10	NA	NA
CTCF_TAD_chr9:129263242-129263442^En02	SE	En02	CTCF_TAD_chr9:129263242-129263442	9	129263242	129263442	CTCF_TAD	769	898	446	631	284	205	417	221	281.75	38	0.654780276770558	0.362412611552936
CTCF_TAD_chr9:129263242-129263442^En17	SE	En17	CTCF_TAD_chr9:129263242-129263442	9	129263242	129263442	CTCF_TAD	573	498	353	443	328	426	309	307	342.5	43	1.54327995008069	0.260331839051627
CTCF_TAD_chr9:129263242-129263442^En11	SE	En11	CTCF_TAD_chr9:129263242-129263442	9	129263242	129263442	CTCF_TAD	371	441	325	248	383	250	404	260	324.25	24	2.00359152903522	0.391174640235029
CTCF_TAD_chr9:129263242-129263442^En01	SE	En01	CTCF_TAD_chr9:129263242-129263442	9	129263242	129263442	CTCF_TAD	2261	1363	723	981	3516	349	451	3250	1891.5	48	3.2314148644049	0.940948237178804
CTCF_TAD_chr9:129263242-129263442^En20	SE	En20	CTCF_TAD_chr9:129263242-129263442	9	129263242	129263442	CTCF_TAD	1058	667	384	505	1259	4100	1767	1884	2252.5	200	4.06318247623968	0.170123046712077
CTCF_TAD_chr9:129263242-129263442^En07	SE	En07	CTCF_TAD_chr9:129263242-129263442	9	129263242	129263442	CTCF_TAD	1382	731	446	714	276	723	289	403	422.75	43	0.89498739193915	0.261292768318434
CTCF_TAD_chr9:14428856-14429056^En19	SE	En19	CTCF_TAD_chr9:14428856-14429056	9	14428856	14429056	CTCF_TAD	1630	980	610	758	798	2515	1327	1108	1437	136	2.69430765064018	0.160364881355768
CTCF_TAD_chr9:14428856-14429056^En10	SE	En10	CTCF_TAD_chr9:14428856-14429056	9	14428856	14429056	CTCF_TAD	4056	3150	1869	2113	1466	3417	1985	2394	2315.5	275	1.66790213623564	0.153098024586761
CTCF_TAD_chr9:14428856-14429056^En21	SE	En21	CTCF_TAD_chr9:14428856-14429056	9	14428856	14429056	CTCF_TAD	1099	852	529	601	830	2926	1760	1301	1704.25	177	3.32667573246268	0.157962164099627
CTCF_TAD_chr9:14428856-14429056^En18	SE	En18	CTCF_TAD_chr9:14428856-14429056	9	14428856	14429056	CTCF_TAD	389	290	111	131	246	360	236	173	253.75	30	NA	NA
CTCF_TAD_chr9:14428856-14429056^En03	SE	En03	CTCF_TAD_chr9:14428856-14429056	9	14428856	14429056	CTCF_TAD	1793	1719	847	1244	284	1911	741	712	912	77	1.07293954714387	0.286667793684956
CTCF_TAD_chr9:14428856-14429056^En13	SE	En13	CTCF_TAD_chr9:14428856-14429056	9	14428856	14429056	CTCF_TAD	2081	1570	1115	1499	957	2195	946	1339	1359.25	138	1.68826444771001	0.221324964554913
CTCF_TAD_chr9:14428856-14429056^En14	SE	En14	CTCF_TAD_chr9:14428856-14429056	9	14428856	14429056	CTCF_TAD	534	342	179	238	98	199	303	171	192.75	22	1.18510980416137	0.32700763994759
CTCF_TAD_chr9:14428856-14429056^En12	SE	En12	CTCF_TAD_chr9:14428856-14429056	9	14428856	14429056	CTCF_TAD	5354	3929	2333	2606	4010	6916	3147	3083	4289	405	2.45922101780421	0.197122715074923
CTCF_TAD_chr9:14428856-14429056^En04	SE	En04	CTCF_TAD_chr9:14428856-14429056	9	14428856	14429056	CTCF_TAD	3427	2744	1693	1826	567	1170	688	923	837	94	0.288119580756625	0.194203600185547
CTCF_TAD_chr9:14428856-14429056^En06	SE	En06	CTCF_TAD_chr9:14428856-14429056	9	14428856	14429056	CTCF_TAD	2182	1650	1140	958	546	894	468	516	606	78	0.597164281725202	0.232175315591108
CTCF_TAD_chr9:14428856-14429056^En08	SE	En08	CTCF_TAD_chr9:14428856-14429056	9	14428856	14429056	CTCF_TAD	2622	1626	993	1144	1233	1141	637	542	888.25	94	1.20921612845023	0.340006198506125
CTCF_TAD_chr9:14428856-14429056^En09	SE	En09	CTCF_TAD_chr9:14428856-14429056	9	14428856	14429056	CTCF_TAD	4810	3367	2178	2257	1669	5878	3532	3389	3617	346	2.22660945430294	0.152906077838105
CTCF_TAD_chr9:14428856-14429056^En05	SE	En05	CTCF_TAD_chr9:14428856-14429056	9	14428856	14429056	CTCF_TAD	951	521	223	324	158	564	62	323	276.75	32	1.09458516604379	0.488558861830242
CTCF_TAD_chr9:14428856-14429056^En15	SE	En15	CTCF_TAD_chr9:14428856-14429056	9	14428856	14429056	CTCF_TAD	386	441	232	279	149	536	218	265	292	28	NA	NA
CTCF_TAD_chr9:14428856-14429056^En02	SE	En02	CTCF_TAD_chr9:14428856-14429056	9	14428856	14429056	CTCF_TAD	2531	1595	936	1050	192	643	653	339	456.75	60	-0.0327588373666764	0.235837733929806
CTCF_TAD_chr9:14428856-14429056^En17	SE	En17	CTCF_TAD_chr9:14428856-14429056	9	14428856	14429056	CTCF_TAD	1123	772	558	486	652	6086	969	1086	2198.25	108	3.59804828811977	0.390766771918999
CTCF_TAD_chr9:14428856-14429056^En11	SE	En11	CTCF_TAD_chr9:14428856-14429056	9	14428856	14429056	CTCF_TAD	1045	611	336	481	515	389	624	278	451.5	49	1.65597961401361	0.34580299798025
CTCF_TAD_chr9:14428856-14429056^En01	SE	En01	CTCF_TAD_chr9:14428856-14429056	9	14428856	14429056	CTCF_TAD	3543	2580	1844	1664	466	910	2100	585	1015.25	83	0.569001820919176	0.336959983643323
CTCF_TAD_chr9:14428856-14429056^En20	SE	En20	CTCF_TAD_chr9:14428856-14429056	9	14428856	14429056	CTCF_TAD	1950	1548	826	1043	3990	6653	4491	4121	4813.75	396	4.2039073273208	0.141884460328835
CTCF_TAD_chr9:14428856-14429056^En07	SE	En07	CTCF_TAD_chr9:14428856-14429056	9	14428856	14429056	CTCF_TAD	2393	1276	781	1265	304	825	927	266	580.5	62	0.495520178822198	0.296230735935344
CTCF_TAD_chr9:18255152-18255352^En19	SE	En19	CTCF_TAD_chr9:18255152-18255352	9	18255152	18255352	CTCF_TAD	2608	2435	1330	1540	1578	5350	2374	1665	2741.75	254	2.5219893402404	0.184209625049734
CTCF_TAD_chr9:18255152-18255352^En10	SE	En10	CTCF_TAD_chr9:18255152-18255352	9	18255152	18255352	CTCF_TAD	9976	7120	4018	4460	2895	6272	7481	4276	5231	548	1.6656963078211	0.157858297944037
CTCF_TAD_chr9:18255152-18255352^En21	SE	En21	CTCF_TAD_chr9:18255152-18255352	9	18255152	18255352	CTCF_TAD	2199	1984	968	1114	1251	5484	3134	2393	3065.5	286	3.13373652551421	0.183778679788774
CTCF_TAD_chr9:18255152-18255352^En18	SE	En18	CTCF_TAD_chr9:18255152-18255352	9	18255152	18255352	CTCF_TAD	554	436	260	356	230	599	1070	313	553	46	2.56873475701704	0.347176130284806
CTCF_TAD_chr9:18255152-18255352^En03	SE	En03	CTCF_TAD_chr9:18255152-18255352	9	18255152	18255352	CTCF_TAD	4138	3613	1912	2324	1073	2153	1470	1140	1459	167	0.829042548534947	0.128060731904155
CTCF_TAD_chr9:18255152-18255352^En13	SE	En13	CTCF_TAD_chr9:18255152-18255352	9	18255152	18255352	CTCF_TAD	5354	4266	2347	2906	1494	3791	2557	1411	2313.25	242	1.1424748324129	0.141112579420422
CTCF_TAD_chr9:18255152-18255352^En14	SE	En14	CTCF_TAD_chr9:18255152-18255352	9	18255152	18255352	CTCF_TAD	878	782	391	322	179	314	278	209	245	33	0.636100292520567	0.2481182533359
CTCF_TAD_chr9:18255152-18255352^En12	SE	En12	CTCF_TAD_chr9:18255152-18255352	9	18255152	18255352	CTCF_TAD	11175	8339	5125	6345	3796	13117	5996	4572	6870.25	662	1.6519587848617	0.142583779494314
CTCF_TAD_chr9:18255152-18255352^En04	SE	En04	CTCF_TAD_chr9:18255152-18255352	9	18255152	18255352	CTCF_TAD	7943	5976	3038	4246	1479	10643	2863	2268	4313.25	244	1.37350665307549	0.283969053624406
CTCF_TAD_chr9:18255152-18255352^En06	SE	En06	CTCF_TAD_chr9:18255152-18255352	9	18255152	18255352	CTCF_TAD	4741	3420	2223	2700	2747	1932	876	1392	1736.75	156	1.16783774009603	0.512838316581165
CTCF_TAD_chr9:18255152-18255352^En08	SE	En08	CTCF_TAD_chr9:18255152-18255352	9	18255152	18255352	CTCF_TAD	4610	3045	1847	2228	1519	2089	1785	863	1564	176	1.03926152275213	0.230685095897815
CTCF_TAD_chr9:18255152-18255352^En09	SE	En09	CTCF_TAD_chr9:18255152-18255352	9	18255152	18255352	CTCF_TAD	9878	7421	4508	5343	3129	12302	6180	4627	6559.5	683	1.80731573073524	0.142849652999618
CTCF_TAD_chr9:18255152-18255352^En05	SE	En05	CTCF_TAD_chr9:18255152-18255352	9	18255152	18255352	CTCF_TAD	1828	1404	746	862	310	576	496	436	454.5	54	0.474673583029114	0.176458022483721
CTCF_TAD_chr9:18255152-18255352^En15	SE	En15	CTCF_TAD_chr9:18255152-18255352	9	18255152	18255352	CTCF_TAD	1085	682	332	559	425	637	362	378	450.5	45	1.4362269779258	0.260480263283735
CTCF_TAD_chr9:18255152-18255352^En02	SE	En02	CTCF_TAD_chr9:18255152-18255352	9	18255152	18255352	CTCF_TAD	5063	3568	1913	2258	401	910	1112	1033	864	114	-0.106789968554811	0.247058794217871
CTCF_TAD_chr9:18255152-18255352^En17	SE	En17	CTCF_TAD_chr9:18255152-18255352	9	18255152	18255352	CTCF_TAD	2332	2080	1163	1212	1951	2501	1934	3292	2419.5	210	2.84847558611095	0.259294658449759
CTCF_TAD_chr9:18255152-18255352^En11	SE	En11	CTCF_TAD_chr9:18255152-18255352	9	18255152	18255352	CTCF_TAD	1839	1560	1021	940	241	1121	769	826	739.25	73	0.931012719385472	0.273518769469954
CTCF_TAD_chr9:18255152-18255352^En01	SE	En01	CTCF_TAD_chr9:18255152-18255352	9	18255152	18255352	CTCF_TAD	7942	5636	3455	3646	953	1691	2186	709	1384.75	167	-0.175274252240159	0.234698868900101
CTCF_TAD_chr9:18255152-18255352^En20	SE	En20	CTCF_TAD_chr9:18255152-18255352	9	18255152	18255352	CTCF_TAD	4099	3002	1737	2340	5383	17796	9061	6373	9653.25	765	3.99470415053582	0.130797317053446
CTCF_TAD_chr9:18255152-18255352^En07	SE	En07	CTCF_TAD_chr9:18255152-18255352	9	18255152	18255352	CTCF_TAD	5069	3932	1931	2775	1032	3991	1687	1300	2002.5	166	0.998330040612158	0.190054933460001
CTCF_TAD_chr9:33722149-33722349^En19	SE	En19	CTCF_TAD_chr9:33722149-33722349	9	33722149	33722349	CTCF_TAD	1346	1030	571	600	690	1326	1195	675	971.5	112	2.23912558048664	0.170114252079154
CTCF_TAD_chr9:33722149-33722349^En10	SE	En10	CTCF_TAD_chr9:33722149-33722349	9	33722149	33722349	CTCF_TAD	4273	2954	1945	2120	2584	4146	3758	2920	3352	374	2.4446655248069	0.14460160842049
CTCF_TAD_chr9:33722149-33722349^En21	SE	En21	CTCF_TAD_chr9:33722149-33722349	9	33722149	33722349	CTCF_TAD	994	741	419	426	695	2300	1392	1606	1498.25	143	3.50987227632288	0.200911764893756
CTCF_TAD_chr9:33722149-33722349^En18	SE	En18	CTCF_TAD_chr9:33722149-33722349	9	33722149	33722349	CTCF_TAD	170	129	122	189	111	297	97	140	161.25	15	NA	NA
CTCF_TAD_chr9:33722149-33722349^En03	SE	En03	CTCF_TAD_chr9:33722149-33722349	9	33722149	33722349	CTCF_TAD	1980	1782	915	1053	459	1135	700	427	680.25	79	0.740055998403637	0.173155025696442
CTCF_TAD_chr9:33722149-33722349^En13	SE	En13	CTCF_TAD_chr9:33722149-33722349	9	33722149	33722349	CTCF_TAD	2294	2069	836	1305	615	1242	1110	957	981	118	1.19881724524731	0.186110467615492
CTCF_TAD_chr9:33722149-33722349^En14	SE	En14	CTCF_TAD_chr9:33722149-33722349	9	33722149	33722349	CTCF_TAD	534	186	147	208	309	422	573	318	405.5	38	2.9488857829876	0.320003422262771
CTCF_TAD_chr9:33722149-33722349^En12	SE	En12	CTCF_TAD_chr9:33722149-33722349	9	33722149	33722349	CTCF_TAD	4777	3268	2097	2486	2067	5016	3472	2814	3342.25	374	2.10795104954271	0.0929832527717061
CTCF_TAD_chr9:33722149-33722349^En04	SE	En04	CTCF_TAD_chr9:33722149-33722349	9	33722149	33722349	CTCF_TAD	2892	2271	1444	1348	550	2005	485	1052	1023	83	0.854200509138874	0.291706156095308
CTCF_TAD_chr9:33722149-33722349^En06	SE	En06	CTCF_TAD_chr9:33722149-33722349	9	33722149	33722349	CTCF_TAD	2199	1579	947	1190	161	4653	646	553	1503.25	69	1.52848391678507	0.727423743406852
CTCF_TAD_chr9:33722149-33722349^En08	SE	En08	CTCF_TAD_chr9:33722149-33722349	9	33722149	33722349	CTCF_TAD	1868	1400	882	1087	732	1015	760	981	872	109	1.39794066764837	0.23651531898085
CTCF_TAD_chr9:33722149-33722349^En09	SE	En09	CTCF_TAD_chr9:33722149-33722349	9	33722149	33722349	CTCF_TAD	4596	3007	1927	2076	2152	6424	3696	2526	3699.5	389	2.4485543233518	0.126846371425555
CTCF_TAD_chr9:33722149-33722349^En05	SE	En05	CTCF_TAD_chr9:33722149-33722349	9	33722149	33722349	CTCF_TAD	659	382	311	273	205	1939	86	228	614.5	21	2.39429122954286	0.580293110283459
CTCF_TAD_chr9:33722149-33722349^En15	SE	En15	CTCF_TAD_chr9:33722149-33722349	9	33722149	33722349	CTCF_TAD	231	322	174	138	98	608	181	106	248.25	22	NA	NA
CTCF_TAD_chr9:33722149-33722349^En02	SE	En02	CTCF_TAD_chr9:33722149-33722349	9	33722149	33722349	CTCF_TAD	1879	1155	693	915	252	645	1056	493	611.5	56	0.945419927082763	0.294058989854918
CTCF_TAD_chr9:33722149-33722349^En17	SE	En17	CTCF_TAD_chr9:33722149-33722349	9	33722149	33722349	CTCF_TAD	1206	1146	427	518	921	1574	845	534	968.5	99	2.44837882044117	0.269960919145222
CTCF_TAD_chr9:33722149-33722349^En11	SE	En11	CTCF_TAD_chr9:33722149-33722349	9	33722149	33722349	CTCF_TAD	518	795	370	435	202	490	640	693	506.25	50	1.91214809912533	0.358743748200481
CTCF_TAD_chr9:33722149-33722349^En01	SE	En01	CTCF_TAD_chr9:33722149-33722349	9	33722149	33722349	CTCF_TAD	3013	2248	1323	1445	501	766	407	367	510.25	63	-0.204921908638469	0.234535909539842
CTCF_TAD_chr9:33722149-33722349^En20	SE	En20	CTCF_TAD_chr9:33722149-33722349	9	33722149	33722349	CTCF_TAD	2052	1484	745	853	1994	5465	6185	2718	4090.5	335	3.97558881073497	0.195987412554602
CTCF_TAD_chr9:33722149-33722349^En07	SE	En07	CTCF_TAD_chr9:33722149-33722349	9	33722149	33722349	CTCF_TAD	2131	1601	796	1066	268	1195	521	686	667.5	73	0.737526801247193	0.247330928888304
CTCF_TAD_chr9:35882325-35882525^En19	SE	En19	CTCF_TAD_chr9:35882325-35882525	9	35882325	35882525	CTCF_TAD	2590	2036	977	1241	1408	3596	3476	2180	2665	270	2.86665582373794	0.154676739448432
CTCF_TAD_chr9:35882325-35882525^En10	SE	En10	CTCF_TAD_chr9:35882325-35882525	9	35882325	35882525	CTCF_TAD	9639	7426	4266	4739	3380	6669	6400	4286	5183.75	515	1.61256977650767	0.110354307692503
CTCF_TAD_chr9:35882325-35882525^En21	SE	En21	CTCF_TAD_chr9:35882325-35882525	9	35882325	35882525	CTCF_TAD	2202	1935	1143	1252	1835	5139	3523	2451	3237	297	3.18529627167066	0.115363556659494
CTCF_TAD_chr9:35882325-35882525^En18	SE	En18	CTCF_TAD_chr9:35882325-35882525	9	35882325	35882525	CTCF_TAD	570	289	313	358	99	589	505	465	414.5	47	2.00544799742539	0.383315878845367
CTCF_TAD_chr9:35882325-35882525^En03	SE	En03	CTCF_TAD_chr9:35882325-35882525	9	35882325	35882525	CTCF_TAD	4735	3465	1936	2438	733	2481	1219	1122	1388.75	145	0.610402187914603	0.153325551559817
CTCF_TAD_chr9:35882325-35882525^En13	SE	En13	CTCF_TAD_chr9:35882325-35882525	9	35882325	35882525	CTCF_TAD	5733	3752	2058	2875	1647	2764	2698	2035	2286	271	1.29281708272674	0.151823949411344
CTCF_TAD_chr9:35882325-35882525^En14	SE	En14	CTCF_TAD_chr9:35882325-35882525	9	35882325	35882525	CTCF_TAD	935	691	425	454	580	832	92	303	451.75	41	1.51894932101858	0.488835612311024
CTCF_TAD_chr9:35882325-35882525^En12	SE	En12	CTCF_TAD_chr9:35882325-35882525	9	35882325	35882525	CTCF_TAD	10774	8851	5179	5801	3296	13098	6111	5015	6880	708	1.66928964072398	0.146736975159549
CTCF_TAD_chr9:35882325-35882525^En04	SE	En04	CTCF_TAD_chr9:35882325-35882525	9	35882325	35882525	CTCF_TAD	7870	5924	3543	4037	781	9606	1375	1363	3281.25	180	0.830386403276987	0.579929165649515
CTCF_TAD_chr9:35882325-35882525^En06	SE	En06	CTCF_TAD_chr9:35882325-35882525	9	35882325	35882525	CTCF_TAD	5191	3555	2063	2640	518	1986	1184	1148	1209	132	0.271695946726137	0.183451210968877
CTCF_TAD_chr9:35882325-35882525^En08	SE	En08	CTCF_TAD_chr9:35882325-35882525	9	35882325	35882525	CTCF_TAD	4152	3618	1810	2407	2223	4099	1611	1820	2438.25	199	1.65574353935969	0.222300706634254
CTCF_TAD_chr9:35882325-35882525^En09	SE	En09	CTCF_TAD_chr9:35882325-35882525	9	35882325	35882525	CTCF_TAD	10187	7813	4398	5280	2433	8793	5335	3858	5104.75	526	1.37623260829433	0.125440873725165
CTCF_TAD_chr9:35882325-35882525^En05	SE	En05	CTCF_TAD_chr9:35882325-35882525	9	35882325	35882525	CTCF_TAD	1627	1135	958	798	382	882	759	420	610.75	60	0.917613621210164	0.200513621193959
CTCF_TAD_chr9:35882325-35882525^En15	SE	En15	CTCF_TAD_chr9:35882325-35882525	9	35882325	35882525	CTCF_TAD	790	708	415	492	268	768	650	360	511.5	51	1.61368661180025	0.200537023019493
CTCF_TAD_chr9:35882325-35882525^En02	SE	En02	CTCF_TAD_chr9:35882325-35882525	9	35882325	35882525	CTCF_TAD	4701	3672	2410	2544	464	1019	1550	482	878.75	84	-0.259685411497748	0.269535006160974
CTCF_TAD_chr9:35882325-35882525^En17	SE	En17	CTCF_TAD_chr9:35882325-35882525	9	35882325	35882525	CTCF_TAD	3469	1841	1160	1574	916	2557	2297	1127	1724.25	176	1.70344595714804	0.192193069852625
CTCF_TAD_chr9:35882325-35882525^En11	SE	En11	CTCF_TAD_chr9:35882325-35882525	9	35882325	35882525	CTCF_TAD	1843	1807	893	967	580	2003	548	627	939.5	91	1.2268506868392	0.268531865518905
CTCF_TAD_chr9:35882325-35882525^En16	SE	En16	CTCF_TAD_chr9:35882325-35882525	9	35882325	35882525	CTCF_TAD	60	111	73	130	54	3	191	29	69.25	11	NA	NA
CTCF_TAD_chr9:35882325-35882525^En01	SE	En01	CTCF_TAD_chr9:35882325-35882525	9	35882325	35882525	CTCF_TAD	7836	5767	3047	3954	2279	1195	770	954	1299.5	125	0.0376980762196363	0.567788282062219
CTCF_TAD_chr9:35882325-35882525^En20	SE	En20	CTCF_TAD_chr9:35882325-35882525	9	35882325	35882525	CTCF_TAD	4615	2883	1861	2419	6975	16819	13133	10106	11758.25	971	4.3214769706946	0.0942499671303088
CTCF_TAD_chr9:35882325-35882525^En07	SE	En07	CTCF_TAD_chr9:35882325-35882525	9	35882325	35882525	CTCF_TAD	5735	3742	2077	2500	622	1687	1696	1480	1371.25	145	0.521489829568912	0.208608221863608
CTCF_TAD_chr9:36728996-36729196^En19	SE	En19	CTCF_TAD_chr9:36728996-36729196	9	36728996	36729196	CTCF_TAD	397	163	120	128	131	882	460	222	423.75	34	3.21944625376463	0.36976536845652
CTCF_TAD_chr9:36728996-36729196^En10	SE	En10	CTCF_TAD_chr9:36728996-36729196	9	36728996	36729196	CTCF_TAD	1123	745	515	618	1967	1083	509	545	1026	71	2.93660737504602	0.626371454242988
CTCF_TAD_chr9:36728996-36729196^En21	SE	En21	CTCF_TAD_chr9:36728996-36729196	9	36728996	36729196	CTCF_TAD	340	265	52	159	139	243	590	491	365.75	46	3.28189167885957	0.47584881397926
CTCF_TAD_chr9:36728996-36729196^En03	SE	En03	CTCF_TAD_chr9:36728996-36729196	9	36728996	36729196	CTCF_TAD	549	391	230	226	79	257	178	130	161	19	0.711036730681042	0.261640497158205
CTCF_TAD_chr9:36728996-36729196^En13	SE	En13	CTCF_TAD_chr9:36728996-36729196	9	36728996	36729196	CTCF_TAD	545	534	223	261	126	358	294	454	308	37	1.65035006371362	0.353614186883317
CTCF_TAD_chr9:36728996-36729196^En12	SE	En12	CTCF_TAD_chr9:36728996-36729196	9	36728996	36729196	CTCF_TAD	1252	991	587	639	476	1028	813	560	719.25	89	1.65201586103093	0.142711906776889
CTCF_TAD_chr9:36728996-36729196^En04	SE	En04	CTCF_TAD_chr9:36728996-36729196	9	36728996	36729196	CTCF_TAD	794	659	408	451	91	244	107	231	168.25	22	-0.0472267591747814	0.340868416926379
CTCF_TAD_chr9:36728996-36729196^En08	SE	En08	CTCF_TAD_chr9:36728996-36729196	9	36728996	36729196	CTCF_TAD	619	475	198	303	136	1114	220	172	410.5	35	1.77450118539059	0.4303449088113
CTCF_TAD_chr9:36728996-36729196^En09	SE	En09	CTCF_TAD_chr9:36728996-36729196	9	36728996	36729196	CTCF_TAD	1552	849	514	691	249	638	844	405	534	69	1.13125891808776	0.265746986997606
CTCF_TAD_chr9:36728996-36729196^En02	SE	En02	CTCF_TAD_chr9:36728996-36729196	9	36728996	36729196	CTCF_TAD	431	488	162	309	135	64	16	171	96.5	14	0.254148908789683	0.681156464466075
CTCF_TAD_chr9:36728996-36729196^En17	SE	En17	CTCF_TAD_chr9:36728996-36729196	9	36728996	36729196	CTCF_TAD	342	223	105	133	150	41	203	479	218.25	25	2.62337555689259	0.631074010690602
CTCF_TAD_chr9:36728996-36729196^En11	SE	En11	CTCF_TAD_chr9:36728996-36729196	9	36728996	36729196	CTCF_TAD	325	197	127	183	158	238	44	52	123	13	NA	NA
CTCF_TAD_chr9:36728996-36729196^En01	SE	En01	CTCF_TAD_chr9:36728996-36729196	9	36728996	36729196	CTCF_TAD	1108	736	518	378	111	319	301	55	196.5	21	-0.160973937246981	0.399946242126132
CTCF_TAD_chr9:36728996-36729196^En20	SE	En20	CTCF_TAD_chr9:36728996-36729196	9	36728996	36729196	CTCF_TAD	554	357	219	220	631	2187	1380	1084	1320.5	109	4.25282421714575	0.179589334559896
CTCF_TAD_chr9:36728996-36729196^En07	SE	En07	CTCF_TAD_chr9:36728996-36729196	9	36728996	36729196	CTCF_TAD	502	353	185	272	182	232	122	361	224.25	26	1.51917430212387	0.417352301829045
CTCF_TAD_chr9:74639991-74640191^En19	SE	En19	CTCF_TAD_chr9:74639991-74640191	9	74639991	74640191	CTCF_TAD	1111	648	536	433	776	1401	1366	1193	1184	127	3.09008891532017	0.210137093136126
CTCF_TAD_chr9:74639991-74640191^En10	SE	En10	CTCF_TAD_chr9:74639991-74640191	9	74639991	74640191	CTCF_TAD	3847	2825	1562	1841	1074	3546	2661	2269	2387.5	246	1.88047844118469	0.163069534748769
CTCF_TAD_chr9:74639991-74640191^En21	SE	En21	CTCF_TAD_chr9:74639991-74640191	9	74639991	74640191	CTCF_TAD	1133	621	433	434	734	2507	1410	657	1327	122	3.20727890075132	0.236443766895927
CTCF_TAD_chr9:74639991-74640191^En18	SE	En18	CTCF_TAD_chr9:74639991-74640191	9	74639991	74640191	CTCF_TAD	251	150	106	32	35	725	379	144	320.75	23	NA	NA
CTCF_TAD_chr9:74639991-74640191^En03	SE	En03	CTCF_TAD_chr9:74639991-74640191	9	74639991	74640191	CTCF_TAD	1949	1700	605	810	596	1443	1316	1130	1121.25	94	1.87612333087015	0.21609334772198
CTCF_TAD_chr9:74639991-74640191^En13	SE	En13	CTCF_TAD_chr9:74639991-74640191	9	74639991	74640191	CTCF_TAD	1772	1750	632	1020	1527	1915	1938	1275	1663.75	153	2.66636953496103	0.227398022591053
CTCF_TAD_chr9:74639991-74640191^En14	SE	En14	CTCF_TAD_chr9:74639991-74640191	9	74639991	74640191	CTCF_TAD	560	219	162	173	170	522	162	182	259	26	1.8855053937463	0.352195480406396
CTCF_TAD_chr9:74639991-74640191^En12	SE	En12	CTCF_TAD_chr9:74639991-74640191	9	74639991	74640191	CTCF_TAD	4063	3328	2041	2323	1958	3110	3409	2494	2742.75	306	1.92210741770592	0.16085391381935
CTCF_TAD_chr9:74639991-74640191^En04	SE	En04	CTCF_TAD_chr9:74639991-74640191	9	74639991	74640191	CTCF_TAD	3022	2441	1502	1532	1008	3348	1188	727	1567.75	128	1.31988812262875	0.255211118136268
CTCF_TAD_chr9:74639991-74640191^En06	SE	En06	CTCF_TAD_chr9:74639991-74640191	9	74639991	74640191	CTCF_TAD	2017	1619	870	786	537	1103	1262	558	865	75	1.2899485248654	0.222076649611752
CTCF_TAD_chr9:74639991-74640191^En08	SE	En08	CTCF_TAD_chr9:74639991-74640191	9	74639991	74640191	CTCF_TAD	1876	1112	824	908	710	1214	1581	829	1083.5	107	1.87970412739043	0.215437118289004
CTCF_TAD_chr9:74639991-74640191^En09	SE	En09	CTCF_TAD_chr9:74639991-74640191	9	74639991	74640191	CTCF_TAD	4212	3580	2029	1972	1596	3768	3142	1747	2563.25	288	1.7189656379745	0.140024760608377
CTCF_TAD_chr9:74639991-74640191^En05	SE	En05	CTCF_TAD_chr9:74639991-74640191	9	74639991	74640191	CTCF_TAD	597	402	297	303	276	664	480	346	441.5	32	2.17328522210117	0.180889828349697
CTCF_TAD_chr9:74639991-74640191^En15	SE	En15	CTCF_TAD_chr9:74639991-74640191	9	74639991	74640191	CTCF_TAD	320	156	170	170	533	492	45	242	328	33	NA	NA
CTCF_TAD_chr9:74639991-74640191^En02	SE	En02	CTCF_TAD_chr9:74639991-74640191	9	74639991	74640191	CTCF_TAD	2288	1472	652	1005	532	233	392	417	393.5	47	0.337006990821115	0.401400048158717
CTCF_TAD_chr9:74639991-74640191^En17	SE	En17	CTCF_TAD_chr9:74639991-74640191	9	74639991	74640191	CTCF_TAD	1001	963	416	674	518	1717	1355	1135	1181.25	102	2.80274830240277	0.213988352211464
CTCF_TAD_chr9:74639991-74640191^En11	SE	En11	CTCF_TAD_chr9:74639991-74640191	9	74639991	74640191	CTCF_TAD	797	667	263	363	413	546	135	299	348.25	41	1.46910351667897	0.406523916125414
CTCF_TAD_chr9:74639991-74640191^En01	SE	En01	CTCF_TAD_chr9:74639991-74640191	9	74639991	74640191	CTCF_TAD	2963	2568	1300	1778	620	1341	1099	413	868.25	92	0.490095319616547	0.228087890346233
CTCF_TAD_chr9:74639991-74640191^En20	SE	En20	CTCF_TAD_chr9:74639991-74640191	9	74639991	74640191	CTCF_TAD	1467	1415	693	736	2040	7251	3654	2893	3959.5	341	4.09859220215633	0.159638238297325
CTCF_TAD_chr9:74639991-74640191^En07	SE	En07	CTCF_TAD_chr9:74639991-74640191	9	74639991	74640191	CTCF_TAD	1684	1186	875	1057	508	1253	604	977	835.5	81	1.34204888226313	0.24069167411113
CTCF_TAD_chr9:98098678-98098878^En19	SE	En19	CTCF_TAD_chr9:98098678-98098878	9	98098678	98098878	CTCF_TAD	1212	955	575	542	474	1512	1460	1285	1182.75	115	2.73587432502891	0.244126667827175
CTCF_TAD_chr9:98098678-98098878^En10	SE	En10	CTCF_TAD_chr9:98098678-98098878	9	98098678	98098878	CTCF_TAD	3661	2842	1692	1952	1152	1669	1407	1451	1419.75	164	1.10250961059605	0.186397896363937
CTCF_TAD_chr9:98098678-98098878^En21	SE	En21	CTCF_TAD_chr9:98098678-98098878	9	98098678	98098878	CTCF_TAD	909	631	477	361	710	2438	1089	734	1242.75	115	3.20686716835363	0.232155370317773
CTCF_TAD_chr9:98098678-98098878^En18	SE	En18	CTCF_TAD_chr9:98098678-98098878	9	98098678	98098878	CTCF_TAD	280	207	82	199	52	455	353	62	230.5	23	NA	NA
CTCF_TAD_chr9:98098678-98098878^En03	SE	En03	CTCF_TAD_chr9:98098678-98098878	9	98098678	98098878	CTCF_TAD	2010	1190	907	1082	670	673	555	2365	1065.75	60	1.88776399991544	0.621948110690334
CTCF_TAD_chr9:98098678-98098878^En13	SE	En13	CTCF_TAD_chr9:98098678-98098878	9	98098678	98098878	CTCF_TAD	1997	1483	845	1260	461	1904	955	1017	1084.25	110	1.43840323409174	0.214178565043004
CTCF_TAD_chr9:98098678-98098878^En14	SE	En14	CTCF_TAD_chr9:98098678-98098878	9	98098678	98098878	CTCF_TAD	479	383	167	169	64	51	22	85	55.5	11	-0.487684159962083	0.56849496824783
CTCF_TAD_chr9:98098678-98098878^En12	SE	En12	CTCF_TAD_chr9:98098678-98098878	9	98098678	98098878	CTCF_TAD	4295	3683	1751	2366	925	4257	3400	2803	2846.25	289	1.82708926212184	0.221172317348699
CTCF_TAD_chr9:98098678-98098878^En04	SE	En04	CTCF_TAD_chr9:98098678-98098878	9	98098678	98098878	CTCF_TAD	3314	2321	1209	1637	2328	1427	434	951	1285	63	1.4461926297797	0.633789825061256
CTCF_TAD_chr9:98098678-98098878^En06	SE	En06	CTCF_TAD_chr9:98098678-98098878	9	98098678	98098878	CTCF_TAD	2087	1713	763	1049	276	817	621	379	523.25	57	0.375472919221033	0.178488347777379
CTCF_TAD_chr9:98098678-98098878^En08	SE	En08	CTCF_TAD_chr9:98098678-98098878	9	98098678	98098878	CTCF_TAD	1943	1487	816	886	174	437	889	317	454.25	52	0.301242665545838	0.340752130400101
CTCF_TAD_chr9:98098678-98098878^En09	SE	En09	CTCF_TAD_chr9:98098678-98098878	9	98098678	98098878	CTCF_TAD	4153	3175	1854	2215	769	3603	1932	1085	1847.25	217	1.09881649796081	0.209731666262421
CTCF_TAD_chr9:98098678-98098878^En05	SE	En05	CTCF_TAD_chr9:98098678-98098878	9	98098678	98098878	CTCF_TAD	669	450	292	381	93	701	163	127	271	22	0.865938572397453	0.409996680833285
CTCF_TAD_chr9:98098678-98098878^En15	SE	En15	CTCF_TAD_chr9:98098678-98098878	9	98098678	98098878	CTCF_TAD	355	264	255	119	161	587	309	127	296	24	2.13503883784648	0.381635975889875
CTCF_TAD_chr9:98098678-98098878^En02	SE	En02	CTCF_TAD_chr9:98098678-98098878	9	98098678	98098878	CTCF_TAD	1755	1635	917	986	274	608	206	283	342.75	36	-0.267649352059845	0.263601755400214
CTCF_TAD_chr9:98098678-98098878^En17	SE	En17	CTCF_TAD_chr9:98098678-98098878	9	98098678	98098878	CTCF_TAD	1034	961	475	581	341	1186	717	859	775.75	76	2.00805718198472	0.230413298940984
CTCF_TAD_chr9:98098678-98098878^En11	SE	En11	CTCF_TAD_chr9:98098678-98098878	9	98098678	98098878	CTCF_TAD	515	653	467	505	95	819	494	180	397	31	1.11340199983863	0.41143712038786
CTCF_TAD_chr9:98098678-98098878^En01	SE	En01	CTCF_TAD_chr9:98098678-98098878	9	98098678	98098878	CTCF_TAD	2753	2392	1522	1890	248	879	1446	425	749.5	69	0.119974367467296	0.337397159759857
CTCF_TAD_chr9:98098678-98098878^En20	SE	En20	CTCF_TAD_chr9:98098678-98098878	9	98098678	98098878	CTCF_TAD	1598	1410	611	906	2863	6756	6415	3054	4772	351	4.42098235161812	0.163451466734321
CTCF_TAD_chr9:98098678-98098878^En07	SE	En07	CTCF_TAD_chr9:98098678-98098878	9	98098678	98098878	CTCF_TAD	1965	1757	1112	1247	553	1261	652	438	726	77	0.719605055889791	0.207952372954932
CTCF_TAD_chrX:129213853-129214053^En19	SE	En19	CTCF_TAD_chrX:129213853-129214053	X	129213853	129214053	CTCF_TAD	1439	1082	619	876	636	2743	1780	1233	1598	153	2.77665971966811	0.202225607230071
CTCF_TAD_chrX:129213853-129214053^En10	SE	En10	CTCF_TAD_chrX:129213853-129214053	X	129213853	129214053	CTCF_TAD	5390	4193	2484	3058	953	4846	2317	2386	2625.5	269	1.24429544483906	0.212741363209211
CTCF_TAD_chrX:129213853-129214053^En21	SE	En21	CTCF_TAD_chrX:129213853-129214053	X	129213853	129214053	CTCF_TAD	1619	1130	728	853	927	3223	2073	1299	1880.5	197	2.94198553590813	0.160778851877618
CTCF_TAD_chrX:129213853-129214053^En18	SE	En18	CTCF_TAD_chrX:129213853-129214053	X	129213853	129214053	CTCF_TAD	512	234	139	132	288	465	288	178	304.75	28	2.57348659528896	0.335891229313545
CTCF_TAD_chrX:129213853-129214053^En03	SE	En03	CTCF_TAD_chrX:129213853-129214053	X	129213853	129214053	CTCF_TAD	3093	2327	1122	1410	500	510	392	569	492.75	66	-0.11391600790372	0.286885608533729
CTCF_TAD_chrX:129213853-129214053^En13	SE	En13	CTCF_TAD_chrX:129213853-129214053	X	129213853	129214053	CTCF_TAD	3153	2331	1379	1782	831	2150	1791	1096	1467	153	1.28443004971157	0.137274730291346
CTCF_TAD_chrX:129213853-129214053^En14	SE	En14	CTCF_TAD_chrX:129213853-129214053	X	129213853	129214053	CTCF_TAD	581	427	320	419	173	352	259	106	222.5	27	0.791856641627513	0.303338195810683
CTCF_TAD_chrX:129213853-129214053^En12	SE	En12	CTCF_TAD_chrX:129213853-129214053	X	129213853	129214053	CTCF_TAD	7107	5584	3139	3820	3276	5230	3570	2993	3767.25	374	1.57912880423688	0.148199967738861
CTCF_TAD_chrX:129213853-129214053^En04	SE	En04	CTCF_TAD_chrX:129213853-129214053	X	129213853	129214053	CTCF_TAD	4647	3485	2127	2169	830	3724	1497	653	1676	124	0.795551187505262	0.274691576560609
CTCF_TAD_chrX:129213853-129214053^En06	SE	En06	CTCF_TAD_chrX:129213853-129214053	X	129213853	129214053	CTCF_TAD	2741	2363	1441	1547	267	715	974	920	719	86	0.320909271023535	0.301945643788344
CTCF_TAD_chrX:129213853-129214053^En08	SE	En08	CTCF_TAD_chrX:129213853-129214053	X	129213853	129214053	CTCF_TAD	2811	2088	1084	1326	1003	1515	819	621	989.5	99	1.06881780074477	0.249412678292525
CTCF_TAD_chrX:129213853-129214053^En09	SE	En09	CTCF_TAD_chrX:129213853-129214053	X	129213853	129214053	CTCF_TAD	6093	4641	2704	3324	1736	3421	2704	2799	2665	312	1.2614511747373	0.145026922052325
CTCF_TAD_chrX:129213853-129214053^En05	SE	En05	CTCF_TAD_chrX:129213853-129214053	X	129213853	129214053	CTCF_TAD	945	794	538	519	182	485	276	204	286.75	28	0.512481640932726	0.207446931340861
CTCF_TAD_chrX:129213853-129214053^En15	SE	En15	CTCF_TAD_chrX:129213853-129214053	X	129213853	129214053	CTCF_TAD	620	571	248	372	301	326	340	100	266.75	25	1.1993048525384	0.385881461307274
CTCF_TAD_chrX:129213853-129214053^En02	SE	En02	CTCF_TAD_chrX:129213853-129214053	X	129213853	129214053	CTCF_TAD	3378	2163	1179	1539	264	699	461	715	534.75	62	-0.178364057009673	0.260961980591183
CTCF_TAD_chrX:129213853-129214053^En17	SE	En17	CTCF_TAD_chrX:129213853-129214053	X	129213853	129214053	CTCF_TAD	1641	1112	575	751	198	558	1606	625	746.75	67	1.46068752497333	0.413345850800918
CTCF_TAD_chrX:129213853-129214053^En11	SE	En11	CTCF_TAD_chrX:129213853-129214053	X	129213853	129214053	CTCF_TAD	976	740	636	497	496	711	481	280	492	54	1.35144201356774	0.288683058392697
CTCF_TAD_chrX:129213853-129214053^En01	SE	En01	CTCF_TAD_chrX:129213853-129214053	X	129213853	129214053	CTCF_TAD	4390	3792	1966	2231	572	842	901	568	720.75	78	-0.330770720015517	0.185536193577335
CTCF_TAD_chrX:129213853-129214053^En20	SE	En20	CTCF_TAD_chrX:129213853-129214053	X	129213853	129214053	CTCF_TAD	2865	2121	1023	1374	3060	8777	6173	3848	5464.5	457	3.83900418322089	0.119644020850683
CTCF_TAD_chrX:129213853-129214053^En07	SE	En07	CTCF_TAD_chrX:129213853-129214053	X	129213853	129214053	CTCF_TAD	3498	2421	1325	1356	814	2064	1133	1936	1486.75	117	1.42955553889163	0.243642669012881
CTCF_TAD_chrX:153279145-153279345^En19	SE	En19	CTCF_TAD_chrX:153279145-153279345	X	153279145	153279345	CTCF_TAD	1023	877	326	558	449	2110	1196	884	1159.75	108	2.88772674974462	0.238366262262633
CTCF_TAD_chrX:153279145-153279345^En10	SE	En10	CTCF_TAD_chrX:153279145-153279345	X	153279145	153279345	CTCF_TAD	3303	2663	1301	1703	717	1997	1638	1430	1445.5	164	1.24965050265783	0.168570717731329
CTCF_TAD_chrX:153279145-153279345^En21	SE	En21	CTCF_TAD_chrX:153279145-153279345	X	153279145	153279345	CTCF_TAD	957	620	323	509	750	1908	1571	1059	1322	130	3.41149105818813	0.163725895333112
CTCF_TAD_chrX:153279145-153279345^En18	SE	En18	CTCF_TAD_chrX:153279145-153279345	X	153279145	153279345	CTCF_TAD	110	190	73	120	40	231	287	22	145	18	NA	NA
CTCF_TAD_chrX:153279145-153279345^En03	SE	En03	CTCF_TAD_chrX:153279145-153279345	X	153279145	153279345	CTCF_TAD	1660	1199	861	979	277	999	372	594	560.5	63	0.706325518227878	0.258177824140825
CTCF_TAD_chrX:153279145-153279345^En13	SE	En13	CTCF_TAD_chrX:153279145-153279345	X	153279145	153279345	CTCF_TAD	1583	1551	991	853	815	1166	1554	983	1129.5	129	1.85893336953357	0.229706523347989
CTCF_TAD_chrX:153279145-153279345^En14	SE	En14	CTCF_TAD_chrX:153279145-153279345	X	153279145	153279345	CTCF_TAD	311	241	69	263	104	371	96	73	161	15	1.30376156699081	0.491467954960064
CTCF_TAD_chrX:153279145-153279345^En12	SE	En12	CTCF_TAD_chrX:153279145-153279345	X	153279145	153279345	CTCF_TAD	3470	2940	1547	1807	1380	4696	2609	1871	2639	286	2.07146059783793	0.141955431346099
CTCF_TAD_chrX:153279145-153279345^En04	SE	En04	CTCF_TAD_chrX:153279145-153279345	X	153279145	153279345	CTCF_TAD	2995	1760	1090	1317	346	994	545	1180	766.25	61	0.697149087964937	0.315056785321503
CTCF_TAD_chrX:153279145-153279345^En06	SE	En06	CTCF_TAD_chrX:153279145-153279345	X	153279145	153279345	CTCF_TAD	1749	1104	601	846	316	866	323	469	493.5	64	0.743996449544111	0.241101938372687
CTCF_TAD_chrX:153279145-153279345^En08	SE	En08	CTCF_TAD_chrX:153279145-153279345	X	153279145	153279345	CTCF_TAD	1657	1129	600	606	455	601	879	502	609.25	81	1.2796676444107	0.250832202181684
CTCF_TAD_chrX:153279145-153279345^En09	SE	En09	CTCF_TAD_chrX:153279145-153279345	X	153279145	153279345	CTCF_TAD	3367	2521	1613	1778	1093	2869	3133	2079	2293.5	257	1.96029805007213	0.184569997009555
CTCF_TAD_chrX:153279145-153279345^En05	SE	En05	CTCF_TAD_chrX:153279145-153279345	X	153279145	153279345	CTCF_TAD	739	492	205	283	85	384	191	91	187.75	23	0.667469032557335	0.348949760409976
CTCF_TAD_chrX:153279145-153279345^En15	SE	En15	CTCF_TAD_chrX:153279145-153279345	X	153279145	153279345	CTCF_TAD	379	209	113	176	85	326	370	88	217.25	23	NA	NA
CTCF_TAD_chrX:153279145-153279345^En02	SE	En02	CTCF_TAD_chrX:153279145-153279345	X	153279145	153279345	CTCF_TAD	1425	1248	685	916	239	414	153	288	273.5	44	-0.213659376509733	0.299890825376608
CTCF_TAD_chrX:153279145-153279345^En17	SE	En17	CTCF_TAD_chrX:153279145-153279345	X	153279145	153279345	CTCF_TAD	1046	703	409	453	637	465	1464	692	814.5	92	2.65407383954792	0.357161851400267
CTCF_TAD_chrX:153279145-153279345^En11	SE	En11	CTCF_TAD_chrX:153279145-153279345	X	153279145	153279345	CTCF_TAD	704	462	344	305	197	1421	1652	124	848.5	29	2.92403979722477	0.518920007604815
CTCF_TAD_chrX:153279145-153279345^En01	SE	En01	CTCF_TAD_chrX:153279145-153279345	X	153279145	153279345	CTCF_TAD	2259	1400	1085	1168	461	2337	417	637	963	64	1.06744538585349	0.337288400636338
CTCF_TAD_chrX:153279145-153279345^En20	SE	En20	CTCF_TAD_chrX:153279145-153279345	X	153279145	153279345	CTCF_TAD	1589	783	655	1002	3308	7290	7014	3359	5242.75	357	4.84831548194429	0.199165446483964
CTCF_TAD_chrX:153279145-153279345^En07	SE	En07	CTCF_TAD_chrX:153279145-153279345	X	153279145	153279345	CTCF_TAD	1664	1006	630	837	390	1511	902	812	903.75	73	1.68966432509215	0.202229978513717
CTCF_TAD_chrX:7909786-7909986^En19	SE	En19	CTCF_TAD_chrX:7909786-7909986	X	7909786	7909986	CTCF_TAD	530	326	330	190	373	631	628	585	554.25	65	2.94338557733609	0.283338278680046
CTCF_TAD_chrX:7909786-7909986^En10	SE	En10	CTCF_TAD_chrX:7909786-7909986	X	7909786	7909986	CTCF_TAD	1902	1377	770	1018	346	1087	634	1100	791.75	90	1.21947835695386	0.282086039392025
CTCF_TAD_chrX:7909786-7909986^En21	SE	En21	CTCF_TAD_chrX:7909786-7909986	X	7909786	7909986	CTCF_TAD	477	342	233	200	448	1241	762	392	710.75	73	3.39512434323195	0.224586997296611
CTCF_TAD_chrX:7909786-7909986^En03	SE	En03	CTCF_TAD_chrX:7909786-7909986	X	7909786	7909986	CTCF_TAD	868	646	425	639	172	289	369	291	280.25	30	0.654189064331826	0.277254558271195
CTCF_TAD_chrX:7909786-7909986^En13	SE	En13	CTCF_TAD_chrX:7909786-7909986	X	7909786	7909986	CTCF_TAD	1337	686	352	672	439	553	766	451	552.25	61	1.57546313074685	0.280764012259313
CTCF_TAD_chrX:7909786-7909986^En12	SE	En12	CTCF_TAD_chrX:7909786-7909986	X	7909786	7909986	CTCF_TAD	1966	1597	1032	1186	794	4522	1467	1419	2050.5	162	2.45950717199145	0.256431622778409
CTCF_TAD_chrX:7909786-7909986^En04	SE	En04	CTCF_TAD_chrX:7909786-7909986	X	7909786	7909986	CTCF_TAD	1450	1205	714	873	748	526	507	4914	1673.75	49	3.15399752428969	0.888332702514802
CTCF_TAD_chrX:7909786-7909986^En06	SE	En06	CTCF_TAD_chrX:7909786-7909986	X	7909786	7909986	CTCF_TAD	1198	750	482	535	209	319	410	189	281.75	25	0.494405447203807	0.258613209721274
CTCF_TAD_chrX:7909786-7909986^En08	SE	En08	CTCF_TAD_chrX:7909786-7909986	X	7909786	7909986	CTCF_TAD	792	905	341	299	243	266	190	277	244	34	0.782557949470562	0.356275301354378
CTCF_TAD_chrX:7909786-7909986^En09	SE	En09	CTCF_TAD_chrX:7909786-7909986	X	7909786	7909986	CTCF_TAD	2094	1643	863	938	499	1579	1120	871	1017.25	123	1.42760627310257	0.16125553352344
CTCF_TAD_chrX:7909786-7909986^En05	SE	En05	CTCF_TAD_chrX:7909786-7909986	X	7909786	7909986	CTCF_TAD	436	295	161	252	172	240	339	71	205.5	18	1.44544192579067	0.41176779178294
CTCF_TAD_chrX:7909786-7909986^En15	SE	En15	CTCF_TAD_chrX:7909786-7909986	X	7909786	7909986	CTCF_TAD	138	196	54	57	64	0	270	47	95.25	12	NA	NA
CTCF_TAD_chrX:7909786-7909986^En02	SE	En02	CTCF_TAD_chrX:7909786-7909986	X	7909786	7909986	CTCF_TAD	1048	722	464	442	517	249	268	70	276	30	0.84990886793165	0.531561858356296
CTCF_TAD_chrX:7909786-7909986^En17	SE	En17	CTCF_TAD_chrX:7909786-7909986	X	7909786	7909986	CTCF_TAD	685	438	194	384	107	2096	93	110	601.5	29	2.14403300855923	0.898493081798587
CTCF_TAD_chrX:7909786-7909986^En11	SE	En11	CTCF_TAD_chrX:7909786-7909986	X	7909786	7909986	CTCF_TAD	175	350	179	182	130	103	38	304	143.75	14	1.41411613863576	0.641190827911935
CTCF_TAD_chrX:7909786-7909986^En01	SE	En01	CTCF_TAD_chrX:7909786-7909986	X	7909786	7909986	CTCF_TAD	1729	877	669	742	189	364	334	2817	926	36	2.18707720427907	0.925920025018862
CTCF_TAD_chrX:7909786-7909986^En20	SE	En20	CTCF_TAD_chrX:7909786-7909986	X	7909786	7909986	CTCF_TAD	807	711	402	494	1188	3356	2056	1699	2074.75	167	4.01695111214046	0.131748955784334
CTCF_TAD_chrX:7909786-7909986^En07	SE	En07	CTCF_TAD_chrX:7909786-7909986	X	7909786	7909986	CTCF_TAD	940	765	463	467	201	1520	438	226	596.25	48	1.50308636894797	0.376561280693008
CTCF_TAD_chrX:8711266-8711466^En19	SE	En19	CTCF_TAD_chrX:8711266-8711466	X	8711266	8711466	CTCF_TAD	443	478	207	253	324	727	491	794	584	58	3.05606424000304	0.290740529085751
CTCF_TAD_chrX:8711266-8711466^En10	SE	En10	CTCF_TAD_chrX:8711266-8711466	X	8711266	8711466	CTCF_TAD	1613	1360	603	883	414	744	939	883	745	94	1.3860198510357	0.255794799704183
CTCF_TAD_chrX:8711266-8711466^En21	SE	En21	CTCF_TAD_chrX:8711266-8711466	X	8711266	8711466	CTCF_TAD	480	194	159	208	332	948	711	340	582.75	60	3.41016080353486	0.264962424524826
CTCF_TAD_chrX:8711266-8711466^En03	SE	En03	CTCF_TAD_chrX:8711266-8711466	X	8711266	8711466	CTCF_TAD	712	893	367	381	178	583	118	408	321.75	31	0.985713672273126	0.406304691827489
CTCF_TAD_chrX:8711266-8711466^En13	SE	En13	CTCF_TAD_chrX:8711266-8711466	X	8711266	8711466	CTCF_TAD	867	912	388	565	395	429	559	305	422	48	1.27268407368295	0.28336132858838
CTCF_TAD_chrX:8711266-8711466^En12	SE	En12	CTCF_TAD_chrX:8711266-8711466	X	8711266	8711466	CTCF_TAD	1795	1458	834	926	880	1512	867	686	986.25	109	1.60206438996332	0.201610296292647
CTCF_TAD_chrX:8711266-8711466^En04	SE	En04	CTCF_TAD_chrX:8711266-8711466	X	8711266	8711466	CTCF_TAD	1178	944	507	467	1220	383	126	203	483	29	1.66298308653419	0.861913898517841
CTCF_TAD_chrX:8711266-8711466^En06	SE	En06	CTCF_TAD_chrX:8711266-8711466	X	8711266	8711466	CTCF_TAD	742	421	430	562	135	296	125	152	177	25	0.0589687202824317	0.323894492336222
CTCF_TAD_chrX:8711266-8711466^En08	SE	En08	CTCF_TAD_chrX:8711266-8711466	X	8711266	8711466	CTCF_TAD	775	369	362	535	84	303	439	157	245.75	36	0.675911879657368	0.39321167663972
CTCF_TAD_chrX:8711266-8711466^En09	SE	En09	CTCF_TAD_chrX:8711266-8711466	X	8711266	8711466	CTCF_TAD	1820	1609	712	977	514	1256	843	526	784.75	102	1.15280342781489	0.165857466155141
CTCF_TAD_chrX:8711266-8711466^En15	SE	En15	CTCF_TAD_chrX:8711266-8711466	X	8711266	8711466	CTCF_TAD	188	121	65	103	81	139	121	98	109.75	13	NA	NA
CTCF_TAD_chrX:8711266-8711466^En02	SE	En02	CTCF_TAD_chrX:8711266-8711466	X	8711266	8711466	CTCF_TAD	880	838	286	431	81	489	0	135	176.25	15	-0.226220949277049	1.25977678580387
CTCF_TAD_chrX:8711266-8711466^En17	SE	En17	CTCF_TAD_chrX:8711266-8711466	X	8711266	8711466	CTCF_TAD	466	478	166	216	151	353	866	62	358	25	2.13789512298952	0.54849670811014
CTCF_TAD_chrX:8711266-8711466^En11	SE	En11	CTCF_TAD_chrX:8711266-8711466	X	8711266	8711466	CTCF_TAD	229	312	236	144	106	115	190	101	128	13	1.00759057442273	0.4345398107256
CTCF_TAD_chrX:8711266-8711466^En01	SE	En01	CTCF_TAD_chrX:8711266-8711466	X	8711266	8711466	CTCF_TAD	1361	973	535	614	81	252	299	196	207	22	-0.352782751804302	0.283864683751175
CTCF_TAD_chrX:8711266-8711466^En20	SE	En20	CTCF_TAD_chrX:8711266-8711466	X	8711266	8711466	CTCF_TAD	739	450	220	398	1172	3326	2029	2014	2135.25	155	4.69324812862103	0.183352012353935
CTCF_TAD_chrX:8711266-8711466^En07	SE	En07	CTCF_TAD_chrX:8711266-8711466	X	8711266	8711466	CTCF_TAD	854	723	358	492	326	451	261	102	285	26	0.822279361006739	0.375506900031703
GFI1_chr1:108672744-108672944^En19	SE	En19	GFI1_chr1:108672744-108672944	1	108672744	108672944	GFI1	1408	1078	653	733	998	1848	1925	1074	1461.25	152	2.82494596596868	0.162821849150369
GFI1_chr1:108672744-108672944^En10	SE	En10	GFI1_chr1:108672744-108672944	1	108672744	108672944	GFI1	5022	3668	2018	2005	1145	2192	1987	1712	1759	225	1.07058017406995	0.156738866192573
GFI1_chr1:108672744-108672944^En21	SE	En21	GFI1_chr1:108672744-108672944	1	108672744	108672944	GFI1	1291	823	549	711	1099	4479	2021	1633	2308	199	3.61021933483021	0.192779897070695
GFI1_chr1:108672744-108672944^En18	SE	En18	GFI1_chr1:108672744-108672944	1	108672744	108672944	GFI1	199	264	94	99	153	754	78	245	307.5	28	NA	NA
GFI1_chr1:108672744-108672944^En03	SE	En03	GFI1_chr1:108672744-108672944	1	108672744	108672944	GFI1	2274	2136	1022	1366	4181	4130	682	893	2471.5	99	2.91977873182186	0.708208979635788
GFI1_chr1:108672744-108672944^En13	SE	En13	GFI1_chr1:108672744-108672944	1	108672744	108672944	GFI1	2452	1938	1187	1015	1017	2674	1934	1461	1771.5	178	2.15012271636333	0.146029274313008
GFI1_chr1:108672744-108672944^En14	SE	En14	GFI1_chr1:108672744-108672944	1	108672744	108672944	GFI1	445	322	218	153	116	556	218	58	237	24	1.44719922324142	0.455806914504052
GFI1_chr1:108672744-108672944^En12	SE	En12	GFI1_chr1:108672744-108672944	1	108672744	108672944	GFI1	5926	3971	2602	2768	3765	4458	4004	3386	3903.25	401	2.21136090076896	0.185303696997302
GFI1_chr1:108672744-108672944^En04	SE	En04	GFI1_chr1:108672744-108672944	1	108672744	108672944	GFI1	3513	2900	1696	1999	1429	2942	1393	2068	1958	178	1.56329860610554	0.197606418864497
GFI1_chr1:108672744-108672944^En06	SE	En06	GFI1_chr1:108672744-108672944	1	108672744	108672944	GFI1	2573	1930	969	1181	700	1867	929	1087	1145.75	128	1.34793761126385	0.17184054019255
GFI1_chr1:108672744-108672944^En08	SE	En08	GFI1_chr1:108672744-108672944	1	108672744	108672944	GFI1	2178	1566	951	1201	672	819	1064	837	848	106	1.16303329789644	0.231593806859332
GFI1_chr1:108672744-108672944^En09	SE	En09	GFI1_chr1:108672744-108672944	1	108672744	108672944	GFI1	4845	3993	2158	2603	2650	4256	3294	2517	3179.25	385	1.9399794880038	0.142069588279142
GFI1_chr1:108672744-108672944^En05	SE	En05	GFI1_chr1:108672744-108672944	1	108672744	108672944	GFI1	732	484	300	395	883	660	1064	327	733.5	56	2.95784746952377	0.367672810565103
GFI1_chr1:108672744-108672944^En15	SE	En15	GFI1_chr1:108672744-108672944	1	108672744	108672944	GFI1	387	427	208	279	227	603	333	177	335	36	1.94758183484029	0.274117608198725
GFI1_chr1:108672744-108672944^En02	SE	En02	GFI1_chr1:108672744-108672944	1	108672744	108672944	GFI1	2633	2051	957	1322	438	1197	771	767	793.25	72	0.734859351507408	0.165533523540795
GFI1_chr1:108672744-108672944^En17	SE	En17	GFI1_chr1:108672744-108672944	1	108672744	108672944	GFI1	1389	1219	871	767	1256	1863	680	1149	1237	113	2.41405596618495	0.289138921148596
GFI1_chr1:108672744-108672944^En11	SE	En11	GFI1_chr1:108672744-108672944	1	108672744	108672944	GFI1	1123	657	468	456	280	2998	665	443	1096.5	47	2.6120807144181	0.402961096145295
GFI1_chr1:108672744-108672944^En01	SE	En01	GFI1_chr1:108672744-108672944	1	108672744	108672944	GFI1	4062	2924	1771	1811	711	2181	1316	626	1208.5	124	0.650730004997032	0.188656555309601
GFI1_chr1:108672744-108672944^En20	SE	En20	GFI1_chr1:108672744-108672944	1	108672744	108672944	GFI1	1962	1741	999	1201	2916	8682	6320	5012	5732.5	510	4.23520604134155	0.124438665667875
GFI1_chr1:108672744-108672944^En07	SE	En07	GFI1_chr1:108672744-108672944	1	108672744	108672944	GFI1	2380	1696	1002	1187	528	1309	846	1075	939.5	112	1.16056450741465	0.194136124823833
GFI1_chr1:116901763-116901963^En19	SE	En19	GFI1_chr1:116901763-116901963	1	116901763	116901963	GFI1	1104	876	426	782	1026	4743	1822	1703	2323.5	183	3.70486252256875	0.233438915490295
GFI1_chr1:116901763-116901963^En10	SE	En10	GFI1_chr1:116901763-116901963	1	116901763	116901963	GFI1	4113	3258	1731	2052	4664	3149	2409	1855	3019.25	270	2.47527544975688	0.461483812724921
GFI1_chr1:116901763-116901963^En21	SE	En21	GFI1_chr1:116901763-116901963	1	116901763	116901963	GFI1	827	904	356	419	1399	4090	2141	1604	2308.5	204	4.13714952095467	0.181278196805044
GFI1_chr1:116901763-116901963^En18	SE	En18	GFI1_chr1:116901763-116901963	1	116901763	116901963	GFI1	277	193	113	125	159	631	198	180	292	25	2.83776138304191	0.321505815591373
GFI1_chr1:116901763-116901963^En03	SE	En03	GFI1_chr1:116901763-116901963	1	116901763	116901963	GFI1	1611	1429	787	1125	445	341	586	332	426	64	0.455678759496591	0.329703331883948
GFI1_chr1:116901763-116901963^En13	SE	En13	GFI1_chr1:116901763-116901963	1	116901763	116901963	GFI1	2233	1620	1149	985	740	2669	1911	1378	1674.5	165	2.13488741093864	0.184569598714119
GFI1_chr1:116901763-116901963^En14	SE	En14	GFI1_chr1:116901763-116901963	1	116901763	116901963	GFI1	310	286	139	180	117	182	272	93	166	22	1.45057303764439	0.361614337588625
GFI1_chr1:116901763-116901963^En12	SE	En12	GFI1_chr1:116901763-116901963	1	116901763	116901963	GFI1	4733	3994	2349	2630	2133	5450	3674	2747	3501	347	1.99852758500173	0.0906035182387677
GFI1_chr1:116901763-116901963^En04	SE	En04	GFI1_chr1:116901763-116901963	1	116901763	116901963	GFI1	4050	2450	1332	1634	1127	1325	947	737	1034	93	0.815983484015144	0.25220596484167
GFI1_chr1:116901763-116901963^En06	SE	En06	GFI1_chr1:116901763-116901963	1	116901763	116901963	GFI1	2047	1865	864	989	381	1401	775	689	811.5	87	0.991324170470372	0.189082690528829
GFI1_chr1:116901763-116901963^En08	SE	En08	GFI1_chr1:116901763-116901963	1	116901763	116901963	GFI1	1439	1643	798	902	385	5285	946	750	1841.5	103	2.40494534445995	0.580463716113108
GFI1_chr1:116901763-116901963^En09	SE	En09	GFI1_chr1:116901763-116901963	1	116901763	116901963	GFI1	4217	3419	1563	2237	1664	4469	3672	2389	3048.5	348	2.14555099853333	0.130255116845325
GFI1_chr1:116901763-116901963^En05	SE	En05	GFI1_chr1:116901763-116901963	1	116901763	116901963	GFI1	809	653	319	302	138	658	698	376	467.5	33	1.73554744291652	0.324240918212102
GFI1_chr1:116901763-116901963^En15	SE	En15	GFI1_chr1:116901763-116901963	1	116901763	116901963	GFI1	213	170	193	260	266	1181	534	311	573	43	3.39106231076121	0.351108850795131
GFI1_chr1:116901763-116901963^En02	SE	En02	GFI1_chr1:116901763-116901963	1	116901763	116901963	GFI1	2157	1670	1058	1107	287	690	551	252	445	52	-0.0845939088507615	0.200558361205403
GFI1_chr1:116901763-116901963^En17	SE	En17	GFI1_chr1:116901763-116901963	1	116901763	116901963	GFI1	859	1099	357	620	1336	3691	2416	844	2071.75	160	3.72462379849226	0.279615357046861
GFI1_chr1:116901763-116901963^En11	SE	En11	GFI1_chr1:116901763-116901963	1	116901763	116901963	GFI1	563	533	367	574	263	310	387	97	264.25	23	0.876951727000896	0.402143594916545
GFI1_chr1:116901763-116901963^En01	SE	En01	GFI1_chr1:116901763-116901963	1	116901763	116901963	GFI1	3136	2831	1506	1776	672	2288	612	384	989	85	0.451641428489483	0.318144650877151
GFI1_chr1:116901763-116901963^En20	SE	En20	GFI1_chr1:116901763-116901963	1	116901763	116901963	GFI1	1825	1056	713	832	2723	7757	6478	4676	5408.5	427	4.73940553163119	0.139622309530687
GFI1_chr1:116901763-116901963^En07	SE	En07	GFI1_chr1:116901763-116901963	1	116901763	116901963	GFI1	1855	1524	777	1103	812	933	1272	489	876.5	81	1.36852720877063	0.27392294249034
GFI1_chr1:116963188-116963388^En19	SE	En19	GFI1_chr1:116963188-116963388	1	116963188	116963388	GFI1	1493	1278	509	605	1014	2118	1461	1700	1573.25	168	3.02544183942356	0.201597438033384
GFI1_chr1:116963188-116963388^En10	SE	En10	GFI1_chr1:116963188-116963388	1	116963188	116963388	GFI1	5408	3817	2063	2285	1091	3075	2065	1332	1890.75	210	1.00929230756753	0.129800578269479
GFI1_chr1:116963188-116963388^En21	SE	En21	GFI1_chr1:116963188-116963388	1	116963188	116963388	GFI1	1373	870	564	706	1072	2527	1755	1310	1666	181	3.17191501477994	0.126037701990567
GFI1_chr1:116963188-116963388^En18	SE	En18	GFI1_chr1:116963188-116963388	1	116963188	116963388	GFI1	268	274	129	142	434	540	104	290	342	36	NA	NA
GFI1_chr1:116963188-116963388^En03	SE	En03	GFI1_chr1:116963188-116963388	1	116963188	116963388	GFI1	2305	2016	959	1260	378	839	508	670	598.75	59	0.413945231977151	0.205556163677337
GFI1_chr1:116963188-116963388^En13	SE	En13	GFI1_chr1:116963188-116963388	1	116963188	116963388	GFI1	2595	2252	1047	1343	1118	1734	1891	1350	1523.25	158	1.77815732402896	0.179200153363785
GFI1_chr1:116963188-116963388^En14	SE	En14	GFI1_chr1:116963188-116963388	1	116963188	116963388	GFI1	479	425	198	225	124	298	158	33	153.25	24	0.681260395139627	0.463680377017106
GFI1_chr1:116963188-116963388^En12	SE	En12	GFI1_chr1:116963188-116963388	1	116963188	116963388	GFI1	5785	4853	2585	2980	2110	4958	3053	2912	3258.25	368	1.60848411886411	0.106952066095949
GFI1_chr1:116963188-116963388^En04	SE	En04	GFI1_chr1:116963188-116963388	1	116963188	116963388	GFI1	3814	2634	1567	2035	1206	1543	1971	1084	1451	112	1.15095240753746	0.209731671684584
GFI1_chr1:116963188-116963388^En06	SE	En06	GFI1_chr1:116963188-116963388	1	116963188	116963388	GFI1	2184	1932	1060	1297	700	1076	358	794	732	96	0.788765254949408	0.309346939734954
GFI1_chr1:116963188-116963388^En08	SE	En08	GFI1_chr1:116963188-116963388	1	116963188	116963388	GFI1	2416	1787	943	1113	393	1137	738	996	816	97	0.958850645729225	0.230328723498973
GFI1_chr1:116963188-116963388^En09	SE	En09	GFI1_chr1:116963188-116963388	1	116963188	116963388	GFI1	5109	3814	2484	2683	1855	6329	3148	2724	3514	371	1.89449471608664	0.139054078633087
GFI1_chr1:116963188-116963388^En05	SE	En05	GFI1_chr1:116963188-116963388	1	116963188	116963388	GFI1	842	614	346	314	27	342	234	155	189.5	25	0.166687464980336	0.448030972419672
GFI1_chr1:116963188-116963388^En15	SE	En15	GFI1_chr1:116963188-116963388	1	116963188	116963388	GFI1	673	393	239	265	89	331	321	138	219.75	22	0.992274198642146	0.313009034507017
GFI1_chr1:116963188-116963388^En02	SE	En02	GFI1_chr1:116963188-116963388	1	116963188	116963388	GFI1	1928	1843	949	1468	107	424	554	386	367.75	51	-0.418296542939487	0.330101983171292
GFI1_chr1:116963188-116963388^En17	SE	En17	GFI1_chr1:116963188-116963388	1	116963188	116963388	GFI1	1660	1169	593	600	748	1913	1553	820	1258.5	124	2.49660514953938	0.184464929708823
GFI1_chr1:116963188-116963388^En11	SE	En11	GFI1_chr1:116963188-116963388	1	116963188	116963388	GFI1	1074	826	527	635	262	884	200	409	438.75	50	0.980560571726697	0.31950756961273
GFI1_chr1:116963188-116963388^En01	SE	En01	GFI1_chr1:116963188-116963388	1	116963188	116963388	GFI1	3569	2855	1599	1721	505	1523	1082	618	932	95	0.380441313170368	0.156866120389958
GFI1_chr1:116963188-116963388^En20	SE	En20	GFI1_chr1:116963188-116963388	1	116963188	116963388	GFI1	2261	1908	936	1121	2388	8537	4787	4278	4997.5	433	3.93247066872332	0.142057701948837
GFI1_chr1:116963188-116963388^En07	SE	En07	GFI1_chr1:116963188-116963388	1	116963188	116963388	GFI1	2557	2064	876	1233	498	1392	872	622	846	84	0.868422754764094	0.160219967394291
GFI1_chr1:12057647-12057847^En19	SE	En19	GFI1_chr1:12057647-12057847	1	12057647	12057847	GFI1	1782	1121	556	877	1370	3114	2762	2705	2487.75	219	3.55480845803574	0.190986323670077
GFI1_chr1:12057647-12057847^En10	SE	En10	GFI1_chr1:12057647-12057847	1	12057647	12057847	GFI1	6196	4911	2250	2837	4132	8119	4754	2830	4958.75	371	2.47816944755877	0.178194951910113
GFI1_chr1:12057647-12057847^En21	SE	En21	GFI1_chr1:12057647-12057847	1	12057647	12057847	GFI1	1544	1162	680	782	1585	3404	2447	2192	2407	242	3.50853913961365	0.115970417720648
GFI1_chr1:12057647-12057847^En18	SE	En18	GFI1_chr1:12057647-12057847	1	12057647	12057847	GFI1	298	304	104	119	136	425	303	425	322.25	34	2.94683393330137	0.349717759205704
GFI1_chr1:12057647-12057847^En03	SE	En03	GFI1_chr1:12057647-12057847	1	12057647	12057847	GFI1	3228	2655	1177	1660	1613	2183	1189	722	1426.75	137	1.3700799718682	0.285693158965061
GFI1_chr1:12057647-12057847^En13	SE	En13	GFI1_chr1:12057647-12057847	1	12057647	12057847	GFI1	3408	2925	1513	1716	966	2656	2401	2190	2053.25	206	1.73279150267124	0.188635472878022
GFI1_chr1:12057647-12057847^En14	SE	En14	GFI1_chr1:12057647-12057847	1	12057647	12057847	GFI1	491	489	303	390	238	426	294	1094	513	33	2.54754895605163	0.465898304771301
GFI1_chr1:12057647-12057847^En12	SE	En12	GFI1_chr1:12057647-12057847	1	12057647	12057847	GFI1	7286	5691	3422	3837	2948	7427	5023	5391	5197.25	572	2.06557048368375	0.129225030022122
GFI1_chr1:12057647-12057847^En04	SE	En04	GFI1_chr1:12057647-12057847	1	12057647	12057847	GFI1	4869	3586	1989	2511	1417	2327	2167	2052	1990.75	187	1.24270233405654	0.163854272657695
GFI1_chr1:12057647-12057847^En06	SE	En06	GFI1_chr1:12057647-12057847	1	12057647	12057847	GFI1	3696	2835	1394	1480	1076	1484	799	1252	1152.75	153	0.98410344334718	0.254699973591287
GFI1_chr1:12057647-12057847^En08	SE	En08	GFI1_chr1:12057647-12057847	1	12057647	12057847	GFI1	2864	2468	1307	1379	848	3317	1253	1466	1721	138	1.62479895976875	0.206404721247422
GFI1_chr1:12057647-12057847^En09	SE	En09	GFI1_chr1:12057647-12057847	1	12057647	12057847	GFI1	6627	5385	2577	3117	2500	7079	4486	5031	4774	520	2.19725593547301	0.150280817853049
GFI1_chr1:12057647-12057847^En05	SE	En05	GFI1_chr1:12057647-12057847	1	12057647	12057847	GFI1	1471	691	537	406	454	485	476	186	400.25	48	1.06771674410489	0.358956102014311
GFI1_chr1:12057647-12057847^En15	SE	En15	GFI1_chr1:12057647-12057847	1	12057647	12057847	GFI1	648	598	241	240	119	868	294	526	451.75	40	2.04006777358787	0.387019208547618
GFI1_chr1:12057647-12057847^En02	SE	En02	GFI1_chr1:12057647-12057847	1	12057647	12057847	GFI1	3490	2643	1505	1895	400	1073	1032	581	771.5	87	0.0894189941060328	0.172995895091925
GFI1_chr1:12057647-12057847^En17	SE	En17	GFI1_chr1:12057647-12057847	1	12057647	12057847	GFI1	1544	1287	685	897	1357	3199	1230	775	1640.25	154	2.72149523364028	0.262345921472081
GFI1_chr1:12057647-12057847^En11	SE	En11	GFI1_chr1:12057647-12057847	1	12057647	12057847	GFI1	1030	913	599	611	307	2047	1091	1309	1188.5	82	2.65110736172652	0.310504599579319
GFI1_chr1:12057647-12057847^En01	SE	En01	GFI1_chr1:12057647-12057847	1	12057647	12057847	GFI1	5179	3857	2140	2809	632	2204	1959	602	1349.25	131	0.3407120060233	0.251013985898131
GFI1_chr1:12057647-12057847^En20	SE	En20	GFI1_chr1:12057647-12057847	1	12057647	12057847	GFI1	2278	1936	1357	1388	4177	15469	13409	6384	9859.75	661	4.89545007285356	0.181908461496894
GFI1_chr1:12057647-12057847^En07	SE	En07	GFI1_chr1:12057647-12057847	1	12057647	12057847	GFI1	3460	2562	1223	1488	982	2198	1767	1125	1518	141	1.39909306186103	0.139245204056022
GFI1_chr1:120930316-120930516^En19	SE	En19	GFI1_chr1:120930316-120930516	1	120930316	120930516	GFI1	223	75	156	152	117	1269	480	543	602.25	51	NA	NA
GFI1_chr1:120930316-120930516^En10	SE	En10	GFI1_chr1:120930316-120930516	1	120930316	120930516	GFI1	930	614	398	571	298	668	636	386	497	62	1.54888160102113	0.200628874126768
GFI1_chr1:120930316-120930516^En21	SE	En21	GFI1_chr1:120930316-120930516	1	120930316	120930516	GFI1	291	228	113	226	325	427	656	206	403.5	52	NA	NA
GFI1_chr1:120930316-120930516^En03	SE	En03	GFI1_chr1:120930316-120930516	1	120930316	120930516	GFI1	470	384	186	226	142	61	178	130	127.75	13	0.777730870970154	0.475308875081849
GFI1_chr1:120930316-120930516^En13	SE	En13	GFI1_chr1:120930316-120930516	1	120930316	120930516	GFI1	493	370	292	286	59	394	247	129	207.25	23	0.864136843755264	0.362975627600271
GFI1_chr1:120930316-120930516^En12	SE	En12	GFI1_chr1:120930316-120930516	1	120930316	120930516	GFI1	1196	1008	451	592	381	1044	1349	598	843	100	2.0804251355576	0.2553989715034
GFI1_chr1:120930316-120930516^En04	SE	En04	GFI1_chr1:120930316-120930516	1	120930316	120930516	GFI1	951	654	403	339	225	605	376	232	359.5	27	1.1388732656618	0.22233709455233
GFI1_chr1:120930316-120930516^En06	SE	En06	GFI1_chr1:120930316-120930516	1	120930316	120930516	GFI1	607	533	196	232	114	116	190	113	133.25	18	0.440211354485699	0.37065485450458
GFI1_chr1:120930316-120930516^En08	SE	En08	GFI1_chr1:120930316-120930516	1	120930316	120930516	GFI1	528	286	227	176	102	434	79	137	188	22	1.07595219585627	0.425141453660638
GFI1_chr1:120930316-120930516^En09	SE	En09	GFI1_chr1:120930316-120930516	1	120930316	120930516	GFI1	997	836	494	556	615	1142	728	621	776.5	72	2.18179110665497	0.173251554597713
GFI1_chr1:120930316-120930516^En17	SE	En17	GFI1_chr1:120930316-120930516	1	120930316	120930516	GFI1	503	221	173	192	73	205	164	317	189.75	26	NA	NA
GFI1_chr1:120930316-120930516^En11	SE	En11	GFI1_chr1:120930316-120930516	1	120930316	120930516	GFI1	159	220	70	160	73	99	373	42	146.75	12	NA	NA
GFI1_chr1:120930316-120930516^En01	SE	En01	GFI1_chr1:120930316-120930516	1	120930316	120930516	GFI1	1040	636	331	387	51	198	38	88	93.75	15	-0.880847436289443	0.40820833456854
GFI1_chr1:120930316-120930516^En20	SE	En20	GFI1_chr1:120930316-120930516	1	120930316	120930516	GFI1	431	312	213	236	717	1222	1824	1077	1210	107	4.38301548357958	0.239200358670801
GFI1_chr1:120930316-120930516^En07	SE	En07	GFI1_chr1:120930316-120930516	1	120930316	120930516	GFI1	624	444	200	350	113	191	193	154	162.75	15	0.602792011383662	0.280471913931189
GFI1_chr1:154958481-154958681^En19	SE	En19	GFI1_chr1:154958481-154958681	1	154958481	154958681	GFI1	1694	1350	1034	856	1629	5036	3454	2379	3124.5	261	3.53786352206777	0.158625964787535
GFI1_chr1:154958481-154958681^En10	SE	En10	GFI1_chr1:154958481-154958681	1	154958481	154958681	GFI1	6376	4719	2681	3207	1883	4811	3471	2678	3210.75	369	1.48530735705439	0.0858579866134169
GFI1_chr1:154958481-154958681^En21	SE	En21	GFI1_chr1:154958481-154958681	1	154958481	154958681	GFI1	1612	1482	728	965	932	2522	2175	1527	1789	193	2.75912824581357	0.156691690094522
GFI1_chr1:154958481-154958681^En18	SE	En18	GFI1_chr1:154958481-154958681	1	154958481	154958681	GFI1	333	357	136	126	220	204	414	361	299.75	37	2.82141560367144	0.402052639251049
GFI1_chr1:154958481-154958681^En03	SE	En03	GFI1_chr1:154958481-154958681	1	154958481	154958681	GFI1	3345	3014	1489	1742	480	1324	815	778	849.25	103	0.278565686649626	0.149586988053253
GFI1_chr1:154958481-154958681^En13	SE	En13	GFI1_chr1:154958481-154958681	1	154958481	154958681	GFI1	3661	3043	1451	2044	1469	2849	2039	1617	1993.5	197	1.60429761176796	0.132560284610832
GFI1_chr1:154958481-154958681^En14	SE	En14	GFI1_chr1:154958481-154958681	1	154958481	154958681	GFI1	714	363	270	288	273	736	278	369	414	40	2.04553795164391	0.266088450014723
GFI1_chr1:154958481-154958681^En12	SE	En12	GFI1_chr1:154958481-154958681	1	154958481	154958681	GFI1	7787	5518	3513	4082	2333	7566	5340	3920	4789.75	545	1.76921031076102	0.120430724187739
GFI1_chr1:154958481-154958681^En04	SE	En04	GFI1_chr1:154958481-154958681	1	154958481	154958681	GFI1	5382	3637	2284	2298	3320	3929	1267	4505	3255.25	138	2.16142775517431	0.475569742093008
GFI1_chr1:154958481-154958681^En06	SE	En06	GFI1_chr1:154958481-154958681	1	154958481	154958681	GFI1	3802	2574	1402	1895	1505	1156	657	1173	1122.75	97	0.99166231671059	0.345986361167525
GFI1_chr1:154958481-154958681^En08	SE	En08	GFI1_chr1:154958481-154958681	1	154958481	154958681	GFI1	3648	2125	1517	1303	457	1705	947	1044	1038.25	128	0.809049584449171	0.20963024019317
GFI1_chr1:154958481-154958681^En09	SE	En09	GFI1_chr1:154958481-154958681	1	154958481	154958681	GFI1	7937	5089	2651	3765	2068	8188	6604	3910	5192.5	493	2.08945211067142	0.180213727101716
GFI1_chr1:154958481-154958681^En05	SE	En05	GFI1_chr1:154958481-154958681	1	154958481	154958681	GFI1	1085	721	504	621	292	601	578	470	485.25	54	1.29080298897375	0.201772537967107
GFI1_chr1:154958481-154958681^En15	SE	En15	GFI1_chr1:154958481-154958681	1	154958481	154958681	GFI1	543	633	333	338	156	434	300	343	308.25	34	1.2622518867084	0.267515000937721
GFI1_chr1:154958481-154958681^En02	SE	En02	GFI1_chr1:154958481-154958681	1	154958481	154958681	GFI1	3190	2474	1368	1700	408	860	630	429	581.75	71	-0.194088375291407	0.136939245706216
GFI1_chr1:154958481-154958681^En17	SE	En17	GFI1_chr1:154958481-154958681	1	154958481	154958681	GFI1	1423	1550	924	909	701	1383	1150	775	1002.25	125	1.62410571553408	0.181734678295932
GFI1_chr1:154958481-154958681^En11	SE	En11	GFI1_chr1:154958481-154958681	1	154958481	154958681	GFI1	1249	1087	533	827	1751	972	832	412	991.75	61	2.48262575051541	0.435968550414513
GFI1_chr1:154958481-154958681^En01	SE	En01	GFI1_chr1:154958481-154958681	1	154958481	154958681	GFI1	4845	3770	2389	2613	1604	671	569	517	840.25	83	-0.00940159974326509	0.621858076273366
GFI1_chr1:154958481-154958681^En20	SE	En20	GFI1_chr1:154958481-154958681	1	154958481	154958681	GFI1	3155	1875	1345	1783	4122	12200	6943	5389	7163.5	599	4.03832206533073	0.127725005662121
GFI1_chr1:154958481-154958681^En07	SE	En07	GFI1_chr1:154958481-154958681	1	154958481	154958681	GFI1	3591	2574	1433	1843	3534	2172	1521	1063	2072.5	147	2.0912760072701	0.531947431108554
GFI1_chr1:154958549-154958749^En19	SE	En19	GFI1_chr1:154958549-154958749	1	154958549	154958749	GFI1	2069	1717	956	1060	1419	3667	5108	2583	3194.25	219	3.39473926954212	0.223450340171152
GFI1_chr1:154958549-154958749^En10	SE	En10	GFI1_chr1:154958549-154958749	1	154958549	154958749	GFI1	8298	5267	3694	3696	2437	6733	3711	2560	3860.25	396	1.40272864080128	0.13527500369588
GFI1_chr1:154958549-154958749^En21	SE	En21	GFI1_chr1:154958549-154958749	1	154958549	154958749	GFI1	1929	1658	880	1020	1479	3485	3159	3503	2906.5	290	3.38945225286862	0.203261977013964
GFI1_chr1:154958549-154958749^En18	SE	En18	GFI1_chr1:154958549-154958749	1	154958549	154958749	GFI1	658	479	110	253	114	322	197	378	252.75	32	1.49662005628712	0.419601041011047
GFI1_chr1:154958549-154958749^En03	SE	En03	GFI1_chr1:154958549-154958749	1	154958549	154958749	GFI1	4032	3126	1663	2025	774	2324	2481	1432	1752.75	134	1.22265824921318	0.195585171547802
GFI1_chr1:154958549-154958749^En13	SE	En13	GFI1_chr1:154958549-154958749	1	154958549	154958749	GFI1	4600	3219	1849	2023	1328	3416	2226	1763	2183.25	243	1.47704155109214	0.104874663864004
GFI1_chr1:154958549-154958749^En14	SE	En14	GFI1_chr1:154958549-154958749	1	154958549	154958749	GFI1	990	516	293	381	275	472	322	159	307	33	1.1199421681409	0.29315544541622
GFI1_chr1:154958549-154958749^En12	SE	En12	GFI1_chr1:154958549-154958749	1	154958549	154958749	GFI1	9574	6856	4633	4703	6008	10508	6940	4412	6967	646	2.19402807738475	0.154827553266466
GFI1_chr1:154958549-154958749^En04	SE	En04	GFI1_chr1:154958549-154958749	1	154958549	154958749	GFI1	5651	4110	2819	3083	3873	6938	1481	2806	3774.5	190	1.957124483146	0.421934836173587
GFI1_chr1:154958549-154958749^En06	SE	En06	GFI1_chr1:154958549-154958749	1	154958549	154958749	GFI1	3801	2637	1605	2252	542	870	938	997	836.75	106	0.228689834347022	0.227918639026033
GFI1_chr1:154958549-154958749^En08	SE	En08	GFI1_chr1:154958549-154958749	1	154958549	154958749	GFI1	3878	2851	1721	1908	888	2078	1921	1444	1582.75	187	1.16773872144181	0.144622170180585
GFI1_chr1:154958549-154958749^En09	SE	En09	GFI1_chr1:154958549-154958749	1	154958549	154958749	GFI1	8338	6394	4234	4520	2409	7882	6498	4247	5259	624	1.70848982361895	0.14302328070782
GFI1_chr1:154958549-154958749^En05	SE	En05	GFI1_chr1:154958549-154958749	1	154958549	154958749	GFI1	1118	1055	676	667	386	894	1179	579	759.5	64	1.66753248692906	0.245842857565397
GFI1_chr1:154958549-154958749^En15	SE	En15	GFI1_chr1:154958549-154958749	1	154958549	154958749	GFI1	875	782	380	477	319	535	1028	576	614.5	54	2.03353668549038	0.298948594551588
GFI1_chr1:154958549-154958749^En02	SE	En02	GFI1_chr1:154958549-154958749	1	154958549	154958749	GFI1	4199	3407	1626	2090	387	1183	1011	1178	939.75	108	0.223634390805376	0.247772074684351
GFI1_chr1:154958549-154958749^En17	SE	En17	GFI1_chr1:154958549-154958749	1	154958549	154958749	GFI1	2190	1702	1117	1189	1215	2935	1414	1589	1788.25	199	2.26783479857604	0.164667747182562
GFI1_chr1:154958549-154958749^En11	SE	En11	GFI1_chr1:154958549-154958749	1	154958549	154958749	GFI1	1687	1133	872	863	464	915	960	678	754.25	72	1.28527897226157	0.192164593296537
GFI1_chr1:154958549-154958749^En01	SE	En01	GFI1_chr1:154958549-154958749	1	154958549	154958749	GFI1	6513	5224	3222	3263	1942	1962	1361	1096	1590.25	162	0.430878501648819	0.26700687574276
GFI1_chr1:154958549-154958749^En20	SE	En20	GFI1_chr1:154958549-154958749	1	154958549	154958749	GFI1	3897	2856	1811	1606	5068	14501	11609	7154	9583	774	4.18940697381933	0.12398165981747
GFI1_chr1:154958549-154958749^En07	SE	En07	GFI1_chr1:154958549-154958749	1	154958549	154958749	GFI1	4898	3236	1646	2239	1211	2349	4673	1184	2354.25	193	1.58815258726182	0.304787335198494
GFI1_chr1:15650549-15650749^En19	SE	En19	GFI1_chr1:15650549-15650749	1	15650549	15650749	GFI1	730	373	243	341	486	900	1284	479	787.25	70	3.19237031317257	0.276496688796995
GFI1_chr1:15650549-15650749^En10	SE	En10	GFI1_chr1:15650549-15650749	1	15650549	15650749	GFI1	1904	1466	846	948	698	1166	655	717	809	90	1.25944276460572	0.201194416287679
GFI1_chr1:15650549-15650749^En21	SE	En21	GFI1_chr1:15650549-15650749	1	15650549	15650749	GFI1	505	454	229	268	552	1282	743	858	858.75	96	3.54234874866735	0.187575501116124
GFI1_chr1:15650549-15650749^En18	SE	En18	GFI1_chr1:15650549-15650749	1	15650549	15650749	GFI1	293	90	29	90	44	241	32	151	117	15	NA	NA
GFI1_chr1:15650549-15650749^En03	SE	En03	GFI1_chr1:15650549-15650749	1	15650549	15650749	GFI1	1050	916	463	461	149	371	253	212	246.25	26	0.241009493030183	0.20001714352363
GFI1_chr1:15650549-15650749^En13	SE	En13	GFI1_chr1:15650549-15650749	1	15650549	15650749	GFI1	993	630	500	597	516	774	663	379	583	64	1.73097468475661	0.237222184639497
GFI1_chr1:15650549-15650749^En14	SE	En14	GFI1_chr1:15650549-15650749	1	15650549	15650749	GFI1	227	107	64	66	68	112	70	60	77.5	11	1.4451984288903	0.462798779782481
GFI1_chr1:15650549-15650749^En12	SE	En12	GFI1_chr1:15650549-15650749	1	15650549	15650749	GFI1	2807	2287	1086	1212	903	4613	2024	1573	2278.25	183	2.29970589638495	0.221340532979598
GFI1_chr1:15650549-15650749^En04	SE	En04	GFI1_chr1:15650549-15650749	1	15650549	15650749	GFI1	1802	1327	636	722	479	502	612	582	543.75	42	0.994362392241826	0.268973751697237
GFI1_chr1:15650549-15650749^En06	SE	En06	GFI1_chr1:15650549-15650749	1	15650549	15650749	GFI1	927	708	415	500	68	145	151	209	143.25	28	-0.371708657278211	0.348255279530163
GFI1_chr1:15650549-15650749^En08	SE	En08	GFI1_chr1:15650549-15650749	1	15650549	15650749	GFI1	729	447	296	386	137	1377	524	190	557	42	2.00678560927867	0.416191911235726
GFI1_chr1:15650549-15650749^En09	SE	En09	GFI1_chr1:15650549-15650749	1	15650549	15650749	GFI1	2025	1489	968	1097	737	2278	982	859	1214	141	1.64470154984865	0.182345497499074
GFI1_chr1:15650549-15650749^En05	SE	En05	GFI1_chr1:15650549-15650749	1	15650549	15650749	GFI1	568	264	194	197	284	1	66	69	105	13	0.875810712009869	1.23749179135473
GFI1_chr1:15650549-15650749^En02	SE	En02	GFI1_chr1:15650549-15650749	1	15650549	15650749	GFI1	1241	940	470	506	73	167	100	74	103.5	18	-1.06859820217857	0.23845889300872
GFI1_chr1:15650549-15650749^En17	SE	En17	GFI1_chr1:15650549-15650749	1	15650549	15650749	GFI1	683	362	250	309	464	916	367	338	521.25	46	2.5836906373956	0.279955726688636
GFI1_chr1:15650549-15650749^En11	SE	En11	GFI1_chr1:15650549-15650749	1	15650549	15650749	GFI1	425	302	233	142	20	780	182	143	281.25	18	1.61366982677847	0.608078512946241
GFI1_chr1:15650549-15650749^En01	SE	En01	GFI1_chr1:15650549-15650749	1	15650549	15650749	GFI1	1936	1511	654	854	241	516	224	271	313	43	-0.215595794375108	0.236475314957152
GFI1_chr1:15650549-15650749^En20	SE	En20	GFI1_chr1:15650549-15650749	1	15650549	15650749	GFI1	1136	694	372	566	1761	4883	2414	2673	2932.75	216	4.44911042816984	0.167588293671741
GFI1_chr1:15650549-15650749^En07	SE	En07	GFI1_chr1:15650549-15650749	1	15650549	15650749	GFI1	1221	831	514	572	181	674	561	191	401.75	40	0.799933808199712	0.281632818054679
GFI1_chr1:167416805-167417005^En19	SE	En19	GFI1_chr1:167416805-167417005	1	167416805	167417005	GFI1	1280	1043	585	866	2234	4878	3528	2695	3333.75	273	4.0947564743053	0.125231306475748
GFI1_chr1:167416805-167417005^En10	SE	En10	GFI1_chr1:167416805-167417005	1	167416805	167417005	GFI1	4861	4489	2297	2504	2431	6967	4347	3317	4265.5	435	2.34140839325908	0.110862959454913
GFI1_chr1:167416805-167417005^En21	SE	En21	GFI1_chr1:167416805-167417005	1	167416805	167417005	GFI1	1580	1027	728	691	1057	2663	2391	1995	2026.5	221	3.27246913950301	0.174720717749703
GFI1_chr1:167416805-167417005^En18	SE	En18	GFI1_chr1:167416805-167417005	1	167416805	167417005	GFI1	75	197	88	160	276	217	367	225	271.25	26	NA	NA
GFI1_chr1:167416805-167417005^En03	SE	En03	GFI1_chr1:167416805-167417005	1	167416805	167417005	GFI1	2322	1893	1152	1326	1152	3327	2764	1517	2190	209	2.46816436117262	0.153582649134935
GFI1_chr1:167416805-167417005^En13	SE	En13	GFI1_chr1:167416805-167417005	1	167416805	167417005	GFI1	2846	2039	1387	1843	3100	5291	3500	3325	3804	339	3.17913065865557	0.159238303718666
GFI1_chr1:167416805-167417005^En14	SE	En14	GFI1_chr1:167416805-167417005	1	167416805	167417005	GFI1	483	331	156	241	327	617	561	485	497.5	51	3.02679354029301	0.215117228754036
GFI1_chr1:167416805-167417005^En12	SE	En12	GFI1_chr1:167416805-167417005	1	167416805	167417005	GFI1	6436	5349	2876	3559	4096	9896	5974	5151	6279.25	624	2.63384462757237	0.0860615563905584
GFI1_chr1:167416805-167417005^En04	SE	En04	GFI1_chr1:167416805-167417005	1	167416805	167417005	GFI1	3669	3151	1701	2146	4984	9328	7130	5473	6728.75	470	3.65019651169769	0.104773834640218
GFI1_chr1:167416805-167417005^En06	SE	En06	GFI1_chr1:167416805-167417005	1	167416805	167417005	GFI1	2866	2230	1093	1478	2316	4298	2516	1635	2691.25	237	2.72369196867025	0.18683007740799
GFI1_chr1:167416805-167417005^En08	SE	En08	GFI1_chr1:167416805-167417005	1	167416805	167417005	GFI1	2477	1957	1273	1333	1435	2605	2766	1808	2153.5	226	2.43776287817243	0.157419288913391
GFI1_chr1:167416805-167417005^En09	SE	En09	GFI1_chr1:167416805-167417005	1	167416805	167417005	GFI1	5304	4718	2530	2809	4138	7928	6375	4658	5774.75	633	2.82199774554493	0.104500624593153
GFI1_chr1:167416805-167417005^En05	SE	En05	GFI1_chr1:167416805-167417005	1	167416805	167417005	GFI1	885	547	370	436	1356	1947	1158	1022	1370.75	109	3.66558111192625	0.22962428988863
GFI1_chr1:167416805-167417005^En15	SE	En15	GFI1_chr1:167416805-167417005	1	167416805	167417005	GFI1	475	510	237	292	560	956	928	866	827.5	76	3.45275246681883	0.218765150738285
GFI1_chr1:167416805-167417005^En02	SE	En02	GFI1_chr1:167416805-167417005	1	167416805	167417005	GFI1	2837	2049	1089	1294	1410	2786	1050	1386	1658	162	1.90147649637605	0.226702601591956
GFI1_chr1:167416805-167417005^En17	SE	En17	GFI1_chr1:167416805-167417005	1	167416805	167417005	GFI1	1414	1009	745	816	2867	3814	3098	2987	3191.5	249	4.02757202976364	0.192225858370225
GFI1_chr1:167416805-167417005^En11	SE	En11	GFI1_chr1:167416805-167417005	1	167416805	167417005	GFI1	774	852	494	536	1454	1547	1978	833	1453	108	3.44824853308697	0.282345732779848
GFI1_chr1:167416805-167417005^En01	SE	En01	GFI1_chr1:167416805-167417005	1	167416805	167417005	GFI1	3755	3220	1675	2054	2448	5719	3922	3046	3783.75	349	2.68972944934704	0.0895188329996818
GFI1_chr1:167416805-167417005^En20	SE	En20	GFI1_chr1:167416805-167417005	1	167416805	167417005	GFI1	1970	1895	1121	1125	4184	7773	6836	5358	6037.75	550	4.31193535889341	0.130446256358048
GFI1_chr1:167416805-167417005^En07	SE	En07	GFI1_chr1:167416805-167417005	1	167416805	167417005	GFI1	2764	1932	1110	1745	1979	4497	1779	2213	2617	211	2.64929152519235	0.203941922162542
GFI1_chr1:167772712-167772912^En19	SE	En19	GFI1_chr1:167772712-167772912	1	167772712	167772912	GFI1	1250	1157	659	832	1584	3170	2510	2178	2360.5	226	3.56343188330492	0.144022430035889
GFI1_chr1:167772712-167772912^En10	SE	En10	GFI1_chr1:167772712-167772912	1	167772712	167772912	GFI1	5501	4103	2141	2843	2565	5651	5105	3931	4313	493	2.41033825642137	0.123193252905775
GFI1_chr1:167772712-167772912^En21	SE	En21	GFI1_chr1:167772712-167772912	1	167772712	167772912	GFI1	1391	1016	582	613	1062	3302	1535	2203	2025.5	203	3.44732009923939	0.20542518291635
GFI1_chr1:167772712-167772912^En18	SE	En18	GFI1_chr1:167772712-167772912	1	167772712	167772912	GFI1	326	178	121	128	188	196	329	322	258.75	32	2.83444179199294	0.366366486891699
GFI1_chr1:167772712-167772912^En03	SE	En03	GFI1_chr1:167772712-167772912	1	167772712	167772912	GFI1	2451	2255	1085	1127	601	1120	1343	1382	1111.5	140	1.32404439171914	0.253298403307737
GFI1_chr1:167772712-167772912^En13	SE	En13	GFI1_chr1:167772712-167772912	1	167772712	167772912	GFI1	3102	1943	1220	1528	1230	3380	2371	1945	2231.5	221	2.27381210814843	0.126779043865535
GFI1_chr1:167772712-167772912^En14	SE	En14	GFI1_chr1:167772712-167772912	1	167772712	167772912	GFI1	526	340	244	373	207	596	644	158	401.25	39	2.03488312154746	0.334664185022994
GFI1_chr1:167772712-167772912^En12	SE	En12	GFI1_chr1:167772712-167772912	1	167772712	167772912	GFI1	5753	4365	2615	3094	3857	9977	7637	6871	7085.5	705	3.07745381809399	0.111032852661939
GFI1_chr1:167772712-167772912^En04	SE	En04	GFI1_chr1:167772712-167772912	1	167772712	167772912	GFI1	4093	2822	1566	2120	1013	1131	765	1587	1124	124	0.78731692755575	0.299043820666349
GFI1_chr1:167772712-167772912^En06	SE	En06	GFI1_chr1:167772712-167772912	1	167772712	167772912	GFI1	2339	2420	1091	978	4704	1438	1750	973	2216.25	139	2.97323624766773	0.702094467055827
GFI1_chr1:167772712-167772912^En08	SE	En08	GFI1_chr1:167772712-167772912	1	167772712	167772912	GFI1	2239	1748	983	1424	649	3239	3763	1496	2286.75	154	2.57378526439005	0.294677670983922
GFI1_chr1:167772712-167772912^En09	SE	En09	GFI1_chr1:167772712-167772912	1	167772712	167772912	GFI1	5225	4136	2184	2670	1588	7466	5862	3049	4491.25	431	2.35722698874852	0.203363905896471
GFI1_chr1:167772712-167772912^En05	SE	En05	GFI1_chr1:167772712-167772912	1	167772712	167772912	GFI1	830	475	320	577	104	1455	159	328	511.5	34	1.47040556370774	0.507718064090331
GFI1_chr1:167772712-167772912^En15	SE	En15	GFI1_chr1:167772712-167772912	1	167772712	167772912	GFI1	406	519	262	276	353	607	168	322	362.5	36	2.01532247317407	0.367054084876775
GFI1_chr1:167772712-167772912^En02	SE	En02	GFI1_chr1:167772712-167772912	1	167772712	167772912	GFI1	2928	1910	1232	1287	434	875	627	711	661.75	78	0.400575560889421	0.186632372945126
GFI1_chr1:167772712-167772912^En17	SE	En17	GFI1_chr1:167772712-167772912	1	167772712	167772912	GFI1	1616	1072	763	733	2688	5120	4297	2179	3571	227	4.06092336514458	0.167641694292784
GFI1_chr1:167772712-167772912^En11	SE	En11	GFI1_chr1:167772712-167772912	1	167772712	167772912	GFI1	1114	795	411	586	290	1360	829	424	725.75	59	1.86339195453335	0.248123821193971
GFI1_chr1:167772712-167772912^En01	SE	En01	GFI1_chr1:167772712-167772912	1	167772712	167772912	GFI1	3959	3201	1885	2044	515	1097	1123	711	861.5	109	0.067938098978761	0.165324419588445
GFI1_chr1:167772712-167772912^En20	SE	En20	GFI1_chr1:167772712-167772912	1	167772712	167772912	GFI1	2304	1612	1007	1148	3663	10786	7723	6008	7045	546	4.57943997867359	0.105044181904157
GFI1_chr1:167772712-167772912^En07	SE	En07	GFI1_chr1:167772712-167772912	1	167772712	167772912	GFI1	2524	2147	1137	1468	1273	4220	3186	2576	2813.75	189	2.79320949439431	0.16041879147523
GFI1_chr1:169162799-169162999^En19	SE	En19	GFI1_chr1:169162799-169162999	1	169162799	169162999	GFI1	1518	782	518	673	1080	1749	1582	1602	1503.25	141	3.16747429421545	0.210637766675474
GFI1_chr1:169162799-169162999^En10	SE	En10	GFI1_chr1:169162799-169162999	1	169162799	169162999	GFI1	4269	2838	1625	2376	1969	3477	1602	1165	2053.25	212	1.49023250255729	0.239043109451753
GFI1_chr1:169162799-169162999^En21	SE	En21	GFI1_chr1:169162799-169162999	1	169162799	169162999	GFI1	941	903	637	556	938	3373	1804	3913	2507	198	3.98413171908907	0.322196595486243
GFI1_chr1:169162799-169162999^En18	SE	En18	GFI1_chr1:169162799-169162999	1	169162799	169162999	GFI1	290	214	115	146	183	129	348	330	247.5	27	2.75007761531004	0.429463894076514
GFI1_chr1:169162799-169162999^En03	SE	En03	GFI1_chr1:169162799-169162999	1	169162799	169162999	GFI1	1858	1377	938	1151	672	792	461	547	618	72	0.838373754809272	0.275687686812534
GFI1_chr1:169162799-169162999^En13	SE	En13	GFI1_chr1:169162799-169162999	1	169162799	169162999	GFI1	1936	1560	908	1304	720	1433	1730	1118	1250.25	143	1.74434410744433	0.202129003534523
GFI1_chr1:169162799-169162999^En14	SE	En14	GFI1_chr1:169162799-169162999	1	169162799	169162999	GFI1	201	347	155	193	99	147	183	112	135.25	15	1.12893137526822	0.385455566848031
GFI1_chr1:169162799-169162999^En12	SE	En12	GFI1_chr1:169162799-169162999	1	169162799	169162999	GFI1	4749	3900	1991	2488	2523	3868	2416	2265	2768	322	1.78623296728663	0.175115226915723
GFI1_chr1:169162799-169162999^En04	SE	En04	GFI1_chr1:169162799-169162999	1	169162799	169162999	GFI1	3438	2612	1498	2024	616	1490	2554	803	1365.75	97	1.01220900604478	0.289626202893745
GFI1_chr1:169162799-169162999^En06	SE	En06	GFI1_chr1:169162799-169162999	1	169162799	169162999	GFI1	1926	1781	957	1236	1216	3759	288	523	1446.5	65	1.77393460422916	0.651450299015588
GFI1_chr1:169162799-169162999^En08	SE	En08	GFI1_chr1:169162799-169162999	1	169162799	169162999	GFI1	1904	1510	907	1055	516	1381	909	423	807.25	97	1.0556086193967	0.20333635974927
GFI1_chr1:169162799-169162999^En09	SE	En09	GFI1_chr1:169162799-169162999	1	169162799	169162999	GFI1	4297	3437	1812	2237	1842	3906	2377	1846	2492.75	296	1.70324949941147	0.125025585884538
GFI1_chr1:169162799-169162999^En05	SE	En05	GFI1_chr1:169162799-169162999	1	169162799	169162999	GFI1	477	330	267	338	136	2674	280	728	954.5	33	3.35637189144431	0.519982820238195
GFI1_chr1:169162799-169162999^En15	SE	En15	GFI1_chr1:169162799-169162999	1	169162799	169162999	GFI1	414	312	183	270	42	175	148	310	168.75	21	1.07612883090186	0.497440579793592
GFI1_chr1:169162799-169162999^En02	SE	En02	GFI1_chr1:169162799-169162999	1	169162799	169162999	GFI1	2007	1457	971	1253	166	2878	633	183	965	42	0.897186967234291	0.696500487185288
GFI1_chr1:169162799-169162999^En17	SE	En17	GFI1_chr1:169162799-169162999	1	169162799	169162999	GFI1	1336	947	435	687	669	1564	1201	1348	1195.5	120	2.76319657888978	0.210034516772123
GFI1_chr1:169162799-169162999^En11	SE	En11	GFI1_chr1:169162799-169162999	1	169162799	169162999	GFI1	936	503	465	383	268	622	664	220	443.5	36	1.48298598167422	0.294986191970752
GFI1_chr1:169162799-169162999^En01	SE	En01	GFI1_chr1:169162799-169162999	1	169162799	169162999	GFI1	2934	3340	1486	1707	325	1010	416	915	666.5	87	-0.106269487836401	0.301344214227862
GFI1_chr1:169162799-169162999^En20	SE	En20	GFI1_chr1:169162799-169162999	1	169162799	169162999	GFI1	2197	1347	725	997	2781	7991	8918	4386	6019	451	4.6041030442762	0.189792727486432
GFI1_chr1:169162799-169162999^En07	SE	En07	GFI1_chr1:169162799-169162999	1	169162799	169162999	GFI1	1900	1688	992	939	455	711	1082	824	768	82	1.07553833190649	0.256921020400828
GFI1_chr1:16939125-16939325^En19	SE	En19	GFI1_chr1:16939125-16939325	1	16939125	16939325	GFI1	627	497	382	380	285	991	1329	658	815.75	70	2.89356472180202	0.300870231416501
GFI1_chr1:16939125-16939325^En10	SE	En10	GFI1_chr1:16939125-16939325	1	16939125	16939325	GFI1	2728	1842	1171	1257	558	1562	1599	1027	1186.5	126	1.32463417629343	0.193884994901975
GFI1_chr1:16939125-16939325^En21	SE	En21	GFI1_chr1:16939125-16939325	1	16939125	16939325	GFI1	677	521	223	306	466	799	807	448	630	81	2.83503553171405	0.214616070279445
GFI1_chr1:16939125-16939325^En18	SE	En18	GFI1_chr1:16939125-16939325	1	16939125	16939325	GFI1	62	92	70	18	79	260	35	158	133	11	NA	NA
GFI1_chr1:16939125-16939325^En03	SE	En03	GFI1_chr1:16939125-16939325	1	16939125	16939325	GFI1	1109	855	518	673	351	402	251	437	360.25	40	0.841498222161312	0.312770833027241
GFI1_chr1:16939125-16939325^En13	SE	En13	GFI1_chr1:16939125-16939325	1	16939125	16939325	GFI1	1341	928	651	625	401	1198	637	693	732.25	77	1.60748031935784	0.187114248452539
GFI1_chr1:16939125-16939325^En12	SE	En12	GFI1_chr1:16939125-16939325	1	16939125	16939325	GFI1	3445	2489	1261	1460	1330	2864	2141	2351	2171.5	232	2.11330063645571	0.167701425602816
GFI1_chr1:16939125-16939325^En04	SE	En04	GFI1_chr1:16939125-16939325	1	16939125	16939325	GFI1	1580	1313	1013	862	396	630	1521	373	730	67	1.12483650270494	0.35989712370726
GFI1_chr1:16939125-16939325^En06	SE	En06	GFI1_chr1:16939125-16939325	1	16939125	16939325	GFI1	1171	917	540	695	214	3219	205	311	987.25	48	1.80157841206486	0.754280928265878
GFI1_chr1:16939125-16939325^En08	SE	En08	GFI1_chr1:16939125-16939325	1	16939125	16939325	GFI1	1149	1030	614	634	322	725	728	965	685	58	1.63230438355686	0.292602840641521
GFI1_chr1:16939125-16939325^En09	SE	En09	GFI1_chr1:16939125-16939325	1	16939125	16939325	GFI1	2500	2155	1065	1385	1272	2583	1815	1089	1689.75	195	1.91677445663048	0.158222874582512
GFI1_chr1:16939125-16939325^En05	SE	En05	GFI1_chr1:16939125-16939325	1	16939125	16939325	GFI1	495	277	183	169	157	318	95	96	166.5	18	1.13418843406879	0.39637107784737
GFI1_chr1:16939125-16939325^En15	SE	En15	GFI1_chr1:16939125-16939325	1	16939125	16939325	GFI1	149	221	97	101	168	366	81	307	230.5	23	2.95309408184355	0.466628951404209
GFI1_chr1:16939125-16939325^En02	SE	En02	GFI1_chr1:16939125-16939325	1	16939125	16939325	GFI1	1431	843	602	607	179	286	83	284	208	26	-0.251740577128559	0.393220414081607
GFI1_chr1:16939125-16939325^En17	SE	En17	GFI1_chr1:16939125-16939325	1	16939125	16939325	GFI1	741	452	364	293	1010	1492	1145	662	1077.25	81	3.56102837027751	0.244610347697458
GFI1_chr1:16939125-16939325^En11	SE	En11	GFI1_chr1:16939125-16939325	1	16939125	16939325	GFI1	386	267	228	266	259	490	152	451	338	32	2.37030479194774	0.391249025324894
GFI1_chr1:16939125-16939325^En01	SE	En01	GFI1_chr1:16939125-16939325	1	16939125	16939325	GFI1	2240	1627	774	995	192	840	466	305	450.75	45	0.0233576620625944	0.224385575260659
GFI1_chr1:16939125-16939325^En20	SE	En20	GFI1_chr1:16939125-16939325	1	16939125	16939325	GFI1	953	968	423	687	1018	3902	3538	2528	2746.5	219	4.08534587298344	0.231019830346017
GFI1_chr1:16939125-16939325^En07	SE	En07	GFI1_chr1:16939125-16939325	1	16939125	16939325	GFI1	1483	972	409	681	400	1354	864	200	704.5	63	1.50493506758382	0.348040795980347
GFI1_chr1:17888987-17889187^En19	SE	En19	GFI1_chr1:17888987-17889187	1	17888987	17889187	GFI1	2780	1814	1133	1429	2772	5481	4095	2986	3833.5	364	3.39241540784551	0.113596391521258
GFI1_chr1:17888987-17889187^En10	SE	En10	GFI1_chr1:17888987-17889187	1	17888987	17889187	GFI1	7904	5628	3668	4465	3092	4542	3793	3132	3639.75	404	1.36571836002933	0.15235961954084
GFI1_chr1:17888987-17889187^En21	SE	En21	GFI1_chr1:17888987-17889187	1	17888987	17889187	GFI1	2170	1553	842	1006	3403	5365	4767	3854	4347.25	441	4.0133199573259	0.141288215031785
GFI1_chr1:17888987-17889187^En18	SE	En18	GFI1_chr1:17888987-17889187	1	17888987	17889187	GFI1	320	360	339	282	379	756	593	308	509	51	NA	NA
GFI1_chr1:17888987-17889187^En03	SE	En03	GFI1_chr1:17888987-17889187	1	17888987	17889187	GFI1	3909	3468	1902	2597	889	4384	1264	754	1822.75	123	0.945230646668845	0.297878693732461
GFI1_chr1:17888987-17889187^En13	SE	En13	GFI1_chr1:17888987-17889187	1	17888987	17889187	GFI1	4780	3826	2003	2602	1437	3682	2765	2187	2517.75	294	1.50043729042284	0.107571129485629
GFI1_chr1:17888987-17889187^En14	SE	En14	GFI1_chr1:17888987-17889187	1	17888987	17889187	GFI1	887	786	440	471	260	475	499	258	373	47	1.08187466861825	0.218113431205796
GFI1_chr1:17888987-17889187^En12	SE	En12	GFI1_chr1:17888987-17889187	1	17888987	17889187	GFI1	10170	7422	4751	4812	3985	9925	6456	5560	6481.5	754	1.90347178447488	0.0841427615619779
GFI1_chr1:17888987-17889187^En04	SE	En04	GFI1_chr1:17888987-17889187	1	17888987	17889187	GFI1	6885	4788	3156	3828	926	4084	2190	1562	2190.5	223	0.629697056666263	0.180653117284876
GFI1_chr1:17888987-17889187^En06	SE	En06	GFI1_chr1:17888987-17889187	1	17888987	17889187	GFI1	5210	3783	2162	2049	831	1803	1747	2816	1799.25	171	1.10103784588328	0.295420742888128
GFI1_chr1:17888987-17889187^En08	SE	En08	GFI1_chr1:17888987-17889187	1	17888987	17889187	GFI1	4090	3217	1822	2114	898	2539	3113	1274	1956	195	1.31509685161785	0.222366547179788
GFI1_chr1:17888987-17889187^En09	SE	En09	GFI1_chr1:17888987-17889187	1	17888987	17889187	GFI1	9483	6957	4282	4677	4189	10585	7131	6303	7052	787	2.21491247169606	0.0826023043389129
GFI1_chr1:17888987-17889187^En05	SE	En05	GFI1_chr1:17888987-17889187	1	17888987	17889187	GFI1	1153	1251	668	819	304	798	446	314	465.5	59	0.69742256922127	0.205282803999931
GFI1_chr1:17888987-17889187^En15	SE	En15	GFI1_chr1:17888987-17889187	1	17888987	17889187	GFI1	772	651	349	492	718	702	542	434	599	61	2.29896645233093	0.301468821694373
GFI1_chr1:17888987-17889187^En02	SE	En02	GFI1_chr1:17888987-17889187	1	17888987	17889187	GFI1	4531	3106	2070	2182	715	2038	603	429	946.25	94	-0.011263410434668	0.288158792478286
GFI1_chr1:17888987-17889187^En17	SE	En17	GFI1_chr1:17888987-17889187	1	17888987	17889187	GFI1	2319	1744	964	1272	2058	1752	3600	1756	2291.5	194	2.87821148677196	0.277025017398721
GFI1_chr1:17888987-17889187^En11	SE	En11	GFI1_chr1:17888987-17889187	1	17888987	17889187	GFI1	1748	1196	775	1001	733	1334	1678	405	1037.5	83	1.73031732564002	0.29937897561005
GFI1_chr1:17888987-17889187^En01	SE	En01	GFI1_chr1:17888987-17889187	1	17888987	17889187	GFI1	7602	4447	2790	3959	906	2046	1032	1257	1310.25	148	-0.103134442874478	0.17800950285247
GFI1_chr1:17888987-17889187^En20	SE	En20	GFI1_chr1:17888987-17889187	1	17888987	17889187	GFI1	3157	3078	1668	1951	6042	18446	15252	9037	12194.25	923	4.66479089110131	0.131420717175741
GFI1_chr1:17888987-17889187^En07	SE	En07	GFI1_chr1:17888987-17889187	1	17888987	17889187	GFI1	4907	3916	1970	2357	1019	2645	1554	1481	1674.75	174	0.894997109343013	0.124769795148536
GFI1_chr1:181121116-181121316^En19	SE	En19	GFI1_chr1:181121116-181121316	1	181121116	181121316	GFI1	1224	869	472	661	5137	3229	2968	2333	3416.75	210	4.78946988396089	0.44858924108633
GFI1_chr1:181121116-181121316^En10	SE	En10	GFI1_chr1:181121116-181121316	1	181121116	181121316	GFI1	4696	3766	2035	2381	2001	4862	3592	3188	3410.75	363	2.14181953254944	0.108861907061948
GFI1_chr1:181121116-181121316^En21	SE	En21	GFI1_chr1:181121116-181121316	1	181121116	181121316	GFI1	1224	1114	607	600	756	1528	1494	1248	1256.5	145	2.73640551202218	0.184159992469047
GFI1_chr1:181121116-181121316^En18	SE	En18	GFI1_chr1:181121116-181121316	1	181121116	181121316	GFI1	331	143	164	90	302	195	285	419	300.25	26	NA	NA
GFI1_chr1:181121116-181121316^En03	SE	En03	GFI1_chr1:181121116-181121316	1	181121116	181121316	GFI1	2572	1956	1061	1351	2027	1797	1454	1278	1639	151	2.13053228493264	0.278737324540569
GFI1_chr1:181121116-181121316^En13	SE	En13	GFI1_chr1:181121116-181121316	1	181121116	181121316	GFI1	2334	2520	1117	1255	1420	2314	2512	1664	1977.5	204	2.26843038558317	0.186365386209924
GFI1_chr1:181121116-181121316^En14	SE	En14	GFI1_chr1:181121116-181121316	1	181121116	181121316	GFI1	342	377	247	284	188	539	120	136	245.75	30	1.3802997512305	0.397619698711103
GFI1_chr1:181121116-181121316^En12	SE	En12	GFI1_chr1:181121116-181121316	1	181121116	181121316	GFI1	6005	4286	2229	2904	2611	5857	3356	2750	3643.5	401	1.92476268624279	0.120491544378414
GFI1_chr1:181121116-181121316^En04	SE	En04	GFI1_chr1:181121116-181121316	1	181121116	181121316	GFI1	3985	3091	1606	2163	2181	4614	3311	2239	3086.25	238	2.28196888646767	0.112218183755709
GFI1_chr1:181121116-181121316^En06	SE	En06	GFI1_chr1:181121116-181121316	1	181121116	181121316	GFI1	2032	1611	1063	1357	989	2214	1337	1156	1424	135	1.83739050057967	0.151240383008117
GFI1_chr1:181121116-181121316^En08	SE	En08	GFI1_chr1:181121116-181121316	1	181121116	181121316	GFI1	2323	1869	905	1023	885	1738	1354	584	1140.25	128	1.49849968998023	0.21872018542367
GFI1_chr1:181121116-181121316^En09	SE	En09	GFI1_chr1:181121116-181121316	1	181121116	181121316	GFI1	5174	4015	2157	2488	1997	10598	3683	3141	4854.75	447	2.50839985083236	0.218715160187357
GFI1_chr1:181121116-181121316^En05	SE	En05	GFI1_chr1:181121116-181121316	1	181121116	181121316	GFI1	681	525	328	509	746	945	491	1662	961	68	3.28986719262231	0.388491099074182
GFI1_chr1:181121116-181121316^En15	SE	En15	GFI1_chr1:181121116-181121316	1	181121116	181121316	GFI1	363	345	113	273	133	879	498	204	428.5	38	2.6666812006843	0.380113831638871
GFI1_chr1:181121116-181121316^En02	SE	En02	GFI1_chr1:181121116-181121316	1	181121116	181121316	GFI1	2551	1705	1171	1346	374	1230	630	732	741.5	86	0.603229826166049	0.193976350897999
GFI1_chr1:181121116-181121316^En17	SE	En17	GFI1_chr1:181121116-181121316	1	181121116	181121316	GFI1	1449	1368	645	810	2886	4279	3343	2043	3137.75	246	3.90656041979218	0.192573914455308
GFI1_chr1:181121116-181121316^En11	SE	En11	GFI1_chr1:181121116-181121316	1	181121116	181121316	GFI1	1077	836	415	602	444	4174	631	360	1402.25	62	2.84011270660742	0.457968799716588
GFI1_chr1:181121116-181121316^En01	SE	En01	GFI1_chr1:181121116-181121316	1	181121116	181121316	GFI1	3741	2930	1385	2013	1086	1696	2186	1190	1539.5	174	1.22778292965165	0.198369266025233
GFI1_chr1:181121116-181121316^En20	SE	En20	GFI1_chr1:181121116-181121316	1	181121116	181121316	GFI1	2101	1648	916	1221	3237	9425	7463	5496	6405.25	509	4.43925611443609	0.121050766412416
GFI1_chr1:181121116-181121316^En07	SE	En07	GFI1_chr1:181121116-181121316	1	181121116	181121316	GFI1	2718	1833	1224	1397	783	1720	1902	2086	1622.75	150	1.87487828681741	0.247328642700001
GFI1_chr1:186081511-186081711^En19	SE	En19	GFI1_chr1:186081511-186081711	1	186081511	186081711	GFI1	632	488	294	364	539	1483	868	842	933	99	3.29538847499697	0.159828380485912
GFI1_chr1:186081511-186081711^En10	SE	En10	GFI1_chr1:186081511-186081711	1	186081511	186081711	GFI1	2971	2191	1451	1285	1105	2171	2146	1521	1735.75	211	1.79373255158658	0.160927148171131
GFI1_chr1:186081511-186081711^En21	SE	En21	GFI1_chr1:186081511-186081711	1	186081511	186081711	GFI1	834	587	343	288	866	1668	1248	927	1177.25	121	3.54659696965129	0.180218611465146
GFI1_chr1:186081511-186081711^En18	SE	En18	GFI1_chr1:186081511-186081711	1	186081511	186081711	GFI1	249	112	56	69	51	123	127	239	135	11	NA	NA
GFI1_chr1:186081511-186081711^En03	SE	En03	GFI1_chr1:186081511-186081711	1	186081511	186081711	GFI1	2278	1518	631	765	257	21372	406	2300	6083.75	58	4.15287747507161	1.07716672324071
GFI1_chr1:186081511-186081711^En13	SE	En13	GFI1_chr1:186081511-186081711	1	186081511	186081711	GFI1	1695	1191	674	864	593	1294	1204	651	935.5	100	1.69789093425189	0.166346909626615
GFI1_chr1:186081511-186081711^En14	SE	En14	GFI1_chr1:186081511-186081711	1	186081511	186081711	GFI1	371	216	113	97	124	199	453	120	224	22	NA	NA
GFI1_chr1:186081511-186081711^En12	SE	En12	GFI1_chr1:186081511-186081711	1	186081511	186081711	GFI1	3285	2520	1517	1871	1707	5027	2492	2071	2824.25	286	2.34299021625078	0.137434493276526
GFI1_chr1:186081511-186081711^En04	SE	En04	GFI1_chr1:186081511-186081711	1	186081511	186081711	GFI1	2428	1899	967	946	727	904	2923	505	1264.75	65	1.68503310319311	0.403881873658699
GFI1_chr1:186081511-186081711^En06	SE	En06	GFI1_chr1:186081511-186081711	1	186081511	186081711	GFI1	1395	1316	625	853	204	674	390	2109	844.25	55	1.77591054841318	0.734029971498608
GFI1_chr1:186081511-186081711^En08	SE	En08	GFI1_chr1:186081511-186081711	1	186081511	186081711	GFI1	1768	1040	602	791	270	1006	649	556	620.25	71	1.08762395655264	0.208241611943981
GFI1_chr1:186081511-186081711^En09	SE	En09	GFI1_chr1:186081511-186081711	1	186081511	186081711	GFI1	3038	2690	1272	1617	1737	4273	3614	1507	2782.75	290	2.49178542976891	0.184380022085684
GFI1_chr1:186081511-186081711^En05	SE	En05	GFI1_chr1:186081511-186081711	1	186081511	186081711	GFI1	549	284	267	274	96	337	161	80	168.5	20	0.68817819943973	0.346325807598949
GFI1_chr1:186081511-186081711^En15	SE	En15	GFI1_chr1:186081511-186081711	1	186081511	186081711	GFI1	342	209	114	157	30	257	130	136	138.25	10	1.21534696921328	0.449511138072751
GFI1_chr1:186081511-186081711^En02	SE	En02	GFI1_chr1:186081511-186081711	1	186081511	186081711	GFI1	1462	1134	544	841	180	220	98	446	236	37	-0.17422262666225	0.452369979015251
GFI1_chr1:186081511-186081711^En17	SE	En17	GFI1_chr1:186081511-186081711	1	186081511	186081711	GFI1	812	874	291	434	272	1171	1335	625	850.75	78	2.64375962684865	0.312737276030289
GFI1_chr1:186081511-186081711^En11	SE	En11	GFI1_chr1:186081511-186081711	1	186081511	186081711	GFI1	630	364	255	379	272	884	368	282	451.5	36	2.08758158716275	0.260239979102501
GFI1_chr1:186081511-186081711^En01	SE	En01	GFI1_chr1:186081511-186081711	1	186081511	186081711	GFI1	2429	1973	1093	1375	459	1092	225	402	544.5	67	0.0537057038345764	0.326654794396991
GFI1_chr1:186081511-186081711^En20	SE	En20	GFI1_chr1:186081511-186081711	1	186081511	186081711	GFI1	1183	1138	642	831	1283	3832	3036	3371	2880.5	245	3.86502718302314	0.216179150027538
GFI1_chr1:186081511-186081711^En07	SE	En07	GFI1_chr1:186081511-186081711	1	186081511	186081711	GFI1	1498	1430	739	766	291	958	755	444	612	58	0.944787036786877	0.198688759705593
GFI1_chr1:193080815-193081015^En19	SE	En19	GFI1_chr1:193080815-193081015	1	193080815	193081015	GFI1	964	772	398	398	573	1385	1490	1057	1126.25	118	3.11375708977285	0.20788705314305
GFI1_chr1:193080815-193081015^En10	SE	En10	GFI1_chr1:193080815-193081015	1	193080815	193081015	GFI1	3327	2428	1249	1735	886	2112	1584	1565	1536.75	198	1.41175719233115	0.155298371955798
GFI1_chr1:193080815-193081015^En21	SE	En21	GFI1_chr1:193080815-193081015	1	193080815	193081015	GFI1	731	632	358	413	769	1688	949	1296	1175.5	137	3.43445817648087	0.203331947816967
GFI1_chr1:193080815-193081015^En18	SE	En18	GFI1_chr1:193080815-193081015	1	193080815	193081015	GFI1	212	113	49	95	164	286	335	109	223.5	22	NA	NA
GFI1_chr1:193080815-193081015^En03	SE	En03	GFI1_chr1:193080815-193081015	1	193080815	193081015	GFI1	1785	1058	618	842	356	678	149	597	445	50	0.6833432098637	0.390462963524757
GFI1_chr1:193080815-193081015^En13	SE	En13	GFI1_chr1:193080815-193081015	1	193080815	193081015	GFI1	1663	1197	654	931	617	1109	1038	685	862.25	99	1.58347950439426	0.167192550447592
GFI1_chr1:193080815-193081015^En14	SE	En14	GFI1_chr1:193080815-193081015	1	193080815	193081015	GFI1	264	253	95	151	13	195	213	191	153	19	NA	NA
GFI1_chr1:193080815-193081015^En12	SE	En12	GFI1_chr1:193080815-193081015	1	193080815	193081015	GFI1	3913	2905	1371	1922	1952	3762	2973	2267	2738.5	300	2.25349755304763	0.126128261184822
GFI1_chr1:193080815-193081015^En04	SE	En04	GFI1_chr1:193080815-193081015	1	193080815	193081015	GFI1	1899	1953	1061	1437	288	757	1716	488	812.25	66	0.811324558290694	0.367362512648526
GFI1_chr1:193080815-193081015^En06	SE	En06	GFI1_chr1:193080815-193081015	1	193080815	193081015	GFI1	1641	1315	735	858	476	1392	1038	606	878	88	1.47335225033517	0.158683040248056
GFI1_chr1:193080815-193081015^En08	SE	En08	GFI1_chr1:193080815-193081015	1	193080815	193081015	GFI1	1235	1047	687	740	308	1246	492	415	615.25	64	1.13193473411327	0.234163160186215
GFI1_chr1:193080815-193081015^En09	SE	En09	GFI1_chr1:193080815-193081015	1	193080815	193081015	GFI1	3162	2277	1411	1530	1798	4542	2304	1604	2562	285	2.37196130804987	0.16117534649001
GFI1_chr1:193080815-193081015^En05	SE	En05	GFI1_chr1:193080815-193081015	1	193080815	193081015	GFI1	530	367	169	195	34	186	364	252	209	25	1.32078247497168	0.50830530717285
GFI1_chr1:193080815-193081015^En15	SE	En15	GFI1_chr1:193080815-193081015	1	193080815	193081015	GFI1	346	186	88	120	228	124	335	134	205.25	24	NA	NA
GFI1_chr1:193080815-193081015^En02	SE	En02	GFI1_chr1:193080815-193081015	1	193080815	193081015	GFI1	1592	882	697	729	420	286	214	310	307.5	39	0.364459717824081	0.380970521520813
GFI1_chr1:193080815-193081015^En17	SE	En17	GFI1_chr1:193080815-193081015	1	193080815	193081015	GFI1	753	815	411	474	555	1175	494	498	680.5	71	2.19285912298704	0.241915968881678
GFI1_chr1:193080815-193081015^En11	SE	En11	GFI1_chr1:193080815-193081015	1	193080815	193081015	GFI1	550	391	235	402	124	579	417	188	327	32	1.47447551665497	0.312892819854445
GFI1_chr1:193080815-193081015^En01	SE	En01	GFI1_chr1:193080815-193081015	1	193080815	193081015	GFI1	2297	1785	1096	1260	275	714	4301	496	1446.5	67	1.71533631906992	0.786352247175072
GFI1_chr1:193080815-193081015^En20	SE	En20	GFI1_chr1:193080815-193081015	1	193080815	193081015	GFI1	1326	1099	796	932	2900	6831	4076	3461	4317	333	4.31143572710693	0.140764451112049
GFI1_chr1:193080815-193081015^En07	SE	En07	GFI1_chr1:193080815-193081015	1	193080815	193081015	GFI1	1861	1440	796	740	316	1106	568	596	646.5	72	0.934439524002345	0.204273325972167
GFI1_chr1:202522893-202523093^En19	SE	En19	GFI1_chr1:202522893-202523093	1	202522893	202523093	GFI1	349	284	163	160	294	1020	530	266	527.5	44	3.30533328825652	0.260999487341696
GFI1_chr1:202522893-202523093^En10	SE	En10	GFI1_chr1:202522893-202523093	1	202522893	202523093	GFI1	1342	815	449	710	446	700	606	407	539.75	73	1.33527945273305	0.213601010894786
GFI1_chr1:202522893-202523093^En21	SE	En21	GFI1_chr1:202522893-202523093	1	202522893	202523093	GFI1	211	220	170	169	196	493	419	286	348.5	36	2.98277426314861	0.266542966218948
GFI1_chr1:202522893-202523093^En03	SE	En03	GFI1_chr1:202522893-202523093	1	202522893	202523093	GFI1	497	475	187	372	163	505	158	185	252.75	30	1.20044670677631	0.325879573355804
GFI1_chr1:202522893-202523093^En13	SE	En13	GFI1_chr1:202522893-202523093	1	202522893	202523093	GFI1	500	461	195	344	212	342	652	148	338.5	33	1.81349132499724	0.385148987272991
GFI1_chr1:202522893-202523093^En12	SE	En12	GFI1_chr1:202522893-202523093	1	202522893	202523093	GFI1	918	903	659	600	834	1350	844	527	888.75	94	2.25549924532647	0.256488650125132
GFI1_chr1:202522893-202523093^En04	SE	En04	GFI1_chr1:202522893-202523093	1	202522893	202523093	GFI1	896	636	481	465	56	641	396	407	375	31	0.995940785813344	0.419645064568521
GFI1_chr1:202522893-202523093^En06	SE	En06	GFI1_chr1:202522893-202523093	1	202522893	202523093	GFI1	808	307	323	295	124	93	236	303	189	24	0.855031380457295	0.477983615430016
GFI1_chr1:202522893-202523093^En08	SE	En08	GFI1_chr1:202522893-202523093	1	202522893	202523093	GFI1	389	454	196	339	84	330	284	146	211	25	1.01617663558925	0.3315941163629
GFI1_chr1:202522893-202523093^En09	SE	En09	GFI1_chr1:202522893-202523093	1	202522893	202523093	GFI1	1111	928	487	636	324	1619	751	1020	928.5	87	2.23825506412599	0.271187143739487
GFI1_chr1:202522893-202523093^En05	SE	En05	GFI1_chr1:202522893-202523093	1	202522893	202523093	GFI1	200	173	79	145	61	97	156	73	96.75	10	NA	NA
GFI1_chr1:202522893-202523093^En02	SE	En02	GFI1_chr1:202522893-202523093	1	202522893	202523093	GFI1	579	339	219	289	23	347	54	56	120	11	-0.155986261288971	0.564814928844467
GFI1_chr1:202522893-202523093^En17	SE	En17	GFI1_chr1:202522893-202523093	1	202522893	202523093	GFI1	185	283	139	158	313	571	208	106	299.5	33	NA	NA
GFI1_chr1:202522893-202523093^En01	SE	En01	GFI1_chr1:202522893-202523093	1	202522893	202523093	GFI1	970	744	385	517	81	118	266	174	159.75	20	-0.245137066286965	0.369386637271905
GFI1_chr1:202522893-202523093^En20	SE	En20	GFI1_chr1:202522893-202523093	1	202522893	202523093	GFI1	680	349	283	151	438	2863	1311	1238	1462.5	104	4.22985922556896	0.328671326522313
GFI1_chr1:202522893-202523093^En07	SE	En07	GFI1_chr1:202522893-202523093	1	202522893	202523093	GFI1	636	367	364	249	241	282	171	260	238.5	26	1.21268356211475	0.357009647331644
GFI1_chr1:204430944-204431144^En19	SE	En19	GFI1_chr1:204430944-204431144	1	204430944	204431144	GFI1	194	371	124	200	225	1069	442	628	591	52	3.62810145129198	0.327891639212339
GFI1_chr1:204430944-204431144^En10	SE	En10	GFI1_chr1:204430944-204431144	1	204430944	204431144	GFI1	1233	1086	540	656	380	1141	1792	799	1028	69	2.33200291929072	0.302572794088555
GFI1_chr1:204430944-204431144^En21	SE	En21	GFI1_chr1:204430944-204431144	1	204430944	204431144	GFI1	254	220	186	119	236	581	833	304	488.5	45	3.51553406366816	0.333744160075176
GFI1_chr1:204430944-204431144^En03	SE	En03	GFI1_chr1:204430944-204431144	1	204430944	204431144	GFI1	643	429	316	405	127	365	127	79	174.5	20	0.281699420537002	0.352694335286481
GFI1_chr1:204430944-204431144^En13	SE	En13	GFI1_chr1:204430944-204431144	1	204430944	204431144	GFI1	773	663	373	383	204	507	620	299	407.5	54	1.4895469128478	0.242390433420166
GFI1_chr1:204430944-204431144^En12	SE	En12	GFI1_chr1:204430944-204431144	1	204430944	204431144	GFI1	1444	1201	668	843	657	1706	1696	588	1161.75	112	2.14217885597494	0.234859725054063
GFI1_chr1:204430944-204431144^En04	SE	En04	GFI1_chr1:204430944-204431144	1	204430944	204431144	GFI1	912	1025	404	534	147	245	235	426	263.25	29	0.515490318901954	0.376756743671535
GFI1_chr1:204430944-204431144^En06	SE	En06	GFI1_chr1:204430944-204431144	1	204430944	204431144	GFI1	640	630	365	342	243	110	207	80	160	24	0.377217526386265	0.477555547721399
GFI1_chr1:204430944-204431144^En08	SE	En08	GFI1_chr1:204430944-204431144	1	204430944	204431144	GFI1	852	501	293	370	197	257	238	146	209.5	26	0.679635107869587	0.2792780266659
GFI1_chr1:204430944-204431144^En09	SE	En09	GFI1_chr1:204430944-204431144	1	204430944	204431144	GFI1	1759	1001	676	864	385	1061	786	1123	838.75	90	1.59456196606755	0.268657052714642
GFI1_chr1:204430944-204431144^En02	SE	En02	GFI1_chr1:204430944-204431144	1	204430944	204431144	GFI1	778	588	262	376	84	111	99	125	104.75	11	-0.4078437075029	0.330412684403799
GFI1_chr1:204430944-204431144^En17	SE	En17	GFI1_chr1:204430944-204431144	1	204430944	204431144	GFI1	453	264	205	216	102	354	428	116	250	29	1.6448412888884	0.374657380951505
GFI1_chr1:204430944-204431144^En11	SE	En11	GFI1_chr1:204430944-204431144	1	204430944	204431144	GFI1	388	252	90	166	97	277	193	142	177.25	15	1.62905544638769	0.311030437698312
GFI1_chr1:204430944-204431144^En01	SE	En01	GFI1_chr1:204430944-204431144	1	204430944	204431144	GFI1	1066	851	495	608	215	326	367	151	264.75	24	0.306560241154797	0.265724345456363
GFI1_chr1:204430944-204431144^En20	SE	En20	GFI1_chr1:204430944-204431144	1	204430944	204431144	GFI1	491	497	195	355	1178	3190	2519	1285	2043	149	4.87046971189362	0.201574983618113
GFI1_chr1:204430944-204431144^En07	SE	En07	GFI1_chr1:204430944-204431144	1	204430944	204431144	GFI1	822	489	342	406	236	498	264	97	273.75	31	0.917158205335505	0.346799577413212
GFI1_chr1:206274308-206274508^En19	SE	En19	GFI1_chr1:206274308-206274508	1	206274308	206274508	GFI1	527	228	208	304	745	821	228	509	575.75	57	3.25233001644331	0.422305858594358
GFI1_chr1:206274308-206274508^En10	SE	En10	GFI1_chr1:206274308-206274508	1	206274308	206274508	GFI1	1753	1870	721	944	507	6899	813	770	2247.25	98	2.61723934646478	0.654743086552966
GFI1_chr1:206274308-206274508^En21	SE	En21	GFI1_chr1:206274308-206274508	1	206274308	206274508	GFI1	413	234	120	197	257	1235	902	753	786.75	79	3.97215555156543	0.284543228302154
GFI1_chr1:206274308-206274508^En03	SE	En03	GFI1_chr1:206274308-206274508	1	206274308	206274508	GFI1	855	427	341	287	131	567	185	168	262.75	30	0.908276044435119	0.325578018511477
GFI1_chr1:206274308-206274508^En13	SE	En13	GFI1_chr1:206274308-206274508	1	206274308	206274508	GFI1	982	539	192	448	181	652	771	448	513	56	1.97262011997736	0.338461131712451
GFI1_chr1:206274308-206274508^En12	SE	En12	GFI1_chr1:206274308-206274508	1	206274308	206274508	GFI1	1680	1455	907	1026	915	1681	1332	959	1221.75	151	1.93137131519923	0.153867047913818
GFI1_chr1:206274308-206274508^En04	SE	En04	GFI1_chr1:206274308-206274508	1	206274308	206274508	GFI1	1289	1136	566	658	281	1358	297	356	573	46	1.03550915655046	0.322896003450433
GFI1_chr1:206274308-206274508^En06	SE	En06	GFI1_chr1:206274308-206274508	1	206274308	206274508	GFI1	778	514	367	349	196	405	279	202	270.5	27	0.975012576791886	0.209069418485987
GFI1_chr1:206274308-206274508^En08	SE	En08	GFI1_chr1:206274308-206274508	1	206274308	206274508	GFI1	798	636	209	442	347	648	290	252	384.25	43	1.53150199181137	0.303425228793802
GFI1_chr1:206274308-206274508^En09	SE	En09	GFI1_chr1:206274308-206274508	1	206274308	206274508	GFI1	1482	1127	730	856	536	1658	1684	1577	1363.75	123	2.51861760440143	0.249594612239611
GFI1_chr1:206274308-206274508^En15	SE	En15	GFI1_chr1:206274308-206274508	1	206274308	206274508	GFI1	197	81	83	98	9	185	278	114	146.5	16	NA	NA
GFI1_chr1:206274308-206274508^En02	SE	En02	GFI1_chr1:206274308-206274508	1	206274308	206274508	GFI1	829	551	234	451	145	117	57	124	110.75	12	-0.272393368073756	0.457207588289213
GFI1_chr1:206274308-206274508^En17	SE	En17	GFI1_chr1:206274308-206274508	1	206274308	206274508	GFI1	437	307	199	292	320	1274	754	576	731	58	3.40793757228549	0.223312786131876
GFI1_chr1:206274308-206274508^En11	SE	En11	GFI1_chr1:206274308-206274508	1	206274308	206274508	GFI1	500	182	140	171	87	671	87	178	255.75	17	1.87775986139849	0.500477134125563
GFI1_chr1:206274308-206274508^En01	SE	En01	GFI1_chr1:206274308-206274508	1	206274308	206274508	GFI1	1350	899	732	735	86	171	364	110	182.75	27	-0.643758643716502	0.370106237227187
GFI1_chr1:206274308-206274508^En20	SE	En20	GFI1_chr1:206274308-206274508	1	206274308	206274508	GFI1	806	735	380	450	1154	4215	2921	1353	2410.75	179	4.22987092078083	0.201584498203942
GFI1_chr1:206274308-206274508^En07	SE	En07	GFI1_chr1:206274308-206274508	1	206274308	206274508	GFI1	859	742	382	329	234	657	422	87	350	34	1.07310324768907	0.389466449273507
GFI1_chr1:211813401-211813601^En19	SE	En19	GFI1_chr1:211813401-211813601	1	211813401	211813601	GFI1	1779	1636	840	848	1164	5062	3446	1966	2909.5	248	3.36365716573608	0.201360527284627
GFI1_chr1:211813401-211813601^En10	SE	En10	GFI1_chr1:211813401-211813601	1	211813401	211813601	GFI1	6832	4687	2806	3558	2231	5152	5073	3187	3910.75	376	1.75664851592955	0.130996454881586
GFI1_chr1:211813401-211813601^En21	SE	En21	GFI1_chr1:211813401-211813601	1	211813401	211813601	GFI1	1836	1259	734	817	1294	5106	3016	2124	2885	283	3.53240516769677	0.165863232094109
GFI1_chr1:211813401-211813601^En18	SE	En18	GFI1_chr1:211813401-211813601	1	211813401	211813601	GFI1	208	348	172	106	73	975	2377	213	909.5	37	NA	NA
GFI1_chr1:211813401-211813601^En03	SE	En03	GFI1_chr1:211813401-211813601	1	211813401	211813601	GFI1	3158	2487	1654	1770	405	790	1344	1078	904.25	107	0.53887684834186	0.291233992691669
GFI1_chr1:211813401-211813601^En13	SE	En13	GFI1_chr1:211813401-211813601	1	211813401	211813601	GFI1	3513	3165	1650	1718	1243	2088	3012	1802	2036.25	215	1.67417814349303	0.210069909210599
GFI1_chr1:211813401-211813601^En14	SE	En14	GFI1_chr1:211813401-211813601	1	211813401	211813601	GFI1	529	481	240	213	102	305	419	82	227	26	1.12383917440483	0.415670514385984
GFI1_chr1:211813401-211813601^En12	SE	En12	GFI1_chr1:211813401-211813601	1	211813401	211813601	GFI1	7861	6008	3468	3731	2834	8950	4880	7488	6038	576	2.30213002974111	0.199214679646718
GFI1_chr1:211813401-211813601^En04	SE	En04	GFI1_chr1:211813401-211813601	1	211813401	211813601	GFI1	5055	4229	2250	2427	1291	2568	1488	2353	1925	160	1.07409968376691	0.210432831581649
GFI1_chr1:211813401-211813601^En06	SE	En06	GFI1_chr1:211813401-211813601	1	211813401	211813601	GFI1	3780	2701	1818	1964	714	1795	1961	2995	1866.25	160	1.49514051684395	0.317689222302724
GFI1_chr1:211813401-211813601^En08	SE	En08	GFI1_chr1:211813401-211813601	1	211813401	211813601	GFI1	3280	2123	1482	1450	506	2607	1138	1069	1330	135	1.10563946034787	0.229643171125572
GFI1_chr1:211813401-211813601^En09	SE	En09	GFI1_chr1:211813401-211813601	1	211813401	211813601	GFI1	7496	6019	3362	3416	2107	6296	4715	4392	4377.5	501	1.72250363175741	0.14869367049886
GFI1_chr1:211813401-211813601^En05	SE	En05	GFI1_chr1:211813401-211813601	1	211813401	211813601	GFI1	1201	907	501	594	258	508	368	277	352.75	41	0.692678579830096	0.170790565585695
GFI1_chr1:211813401-211813601^En15	SE	En15	GFI1_chr1:211813401-211813601	1	211813401	211813601	GFI1	591	530	282	445	396	475	556	743	542.5	57	2.47183722431754	0.315393768553982
GFI1_chr1:211813401-211813601^En02	SE	En02	GFI1_chr1:211813401-211813601	1	211813401	211813601	GFI1	3255	2677	1614	1909	265	821	619	794	624.75	65	-0.221396435529407	0.250693089156609
GFI1_chr1:211813401-211813601^En17	SE	En17	GFI1_chr1:211813401-211813601	1	211813401	211813601	GFI1	2152	1260	639	1023	1186	4368	1906	1699	2289.75	202	3.05244161333926	0.198058431512717
GFI1_chr1:211813401-211813601^En11	SE	En11	GFI1_chr1:211813401-211813601	1	211813401	211813601	GFI1	1609	1111	588	659	817	1096	753	744	852.5	80	1.89042899823979	0.227895778366324
GFI1_chr1:211813401-211813601^En01	SE	En01	GFI1_chr1:211813401-211813601	1	211813401	211813601	GFI1	5643	4488	2545	3038	774	1362	756	1126	1004.5	120	-0.193568997405359	0.208263116149749
GFI1_chr1:211813401-211813601^En20	SE	En20	GFI1_chr1:211813401-211813601	1	211813401	211813601	GFI1	2782	2060	1294	1467	4362	17403	10336	6571	9668	648	4.67282343295742	0.144891519886367
GFI1_chr1:211813401-211813601^En07	SE	En07	GFI1_chr1:211813401-211813601	1	211813401	211813601	GFI1	3091	2427	1507	1770	880	2424	1864	1541	1677.25	157	1.46891414096672	0.141440703332505
GFI1_chr1:211813427-211813627^En19	SE	En19	GFI1_chr1:211813427-211813627	1	211813427	211813627	GFI1	1422	1351	654	838	2283	3203	2396	1732	2403.5	221	3.51982207891076	0.199172336327735
GFI1_chr1:211813427-211813627^En10	SE	En10	GFI1_chr1:211813427-211813627	1	211813427	211813627	GFI1	5209	4379	2634	3190	2488	4427	2855	2838	3152	357	1.65390327551019	0.145277198431881
GFI1_chr1:211813427-211813627^En21	SE	En21	GFI1_chr1:211813427-211813627	1	211813427	211813627	GFI1	1122	897	568	766	919	3441	2044	1874	2069.5	219	3.48430516840326	0.187235280829124
GFI1_chr1:211813427-211813627^En18	SE	En18	GFI1_chr1:211813427-211813627	1	211813427	211813627	GFI1	352	220	131	114	394	494	313	191	348	35	NA	NA
GFI1_chr1:211813427-211813627^En03	SE	En03	GFI1_chr1:211813427-211813627	1	211813427	211813627	GFI1	2347	1731	1250	1362	483	769	936	925	778.25	93	0.79411854469422	0.244779920929312
GFI1_chr1:211813427-211813627^En13	SE	En13	GFI1_chr1:211813427-211813627	1	211813427	211813627	GFI1	3198	2375	1301	1485	667	2972	1896	1207	1685.5	190	1.50783933517712	0.196869276502129
GFI1_chr1:211813427-211813627^En14	SE	En14	GFI1_chr1:211813427-211813627	1	211813427	211813627	GFI1	560	419	281	252	181	529	444	117	317.75	27	1.56960393695955	0.335955159095167
GFI1_chr1:211813427-211813627^En12	SE	En12	GFI1_chr1:211813427-211813627	1	211813427	211813627	GFI1	7437	5411	2535	3461	2020	7743	3525	3488	4194	485	1.73790930068371	0.164745786350249
GFI1_chr1:211813427-211813627^En04	SE	En04	GFI1_chr1:211813427-211813627	1	211813427	211813627	GFI1	3831	3194	1847	2389	635	1225	3766	634	1565	125	0.961814229060871	0.547326104682384
GFI1_chr1:211813427-211813627^En06	SE	En06	GFI1_chr1:211813427-211813627	1	211813427	211813627	GFI1	2878	1897	1025	1308	718	2020	4466	720	1981	118	2.18614147788554	0.521967290490464
GFI1_chr1:211813427-211813627^En08	SE	En08	GFI1_chr1:211813427-211813627	1	211813427	211813627	GFI1	2501	2269	998	1343	434	1253	1244	1403	1083.5	115	1.20125173500446	0.267973982551523
GFI1_chr1:211813427-211813627^En09	SE	En09	GFI1_chr1:211813427-211813627	1	211813427	211813627	GFI1	5277	4590	2404	3031	1702	5674	4475	3038	3722.25	421	1.87880026322991	0.147270062593485
GFI1_chr1:211813427-211813627^En05	SE	En05	GFI1_chr1:211813427-211813627	1	211813427	211813627	GFI1	822	917	413	490	162	444	411	578	398.75	32	1.17891739436274	0.333704913005293
GFI1_chr1:211813427-211813627^En15	SE	En15	GFI1_chr1:211813427-211813627	1	211813427	211813627	GFI1	587	489	202	235	340	810	293	364	451.75	38	2.43425276310209	0.275053617989659
GFI1_chr1:211813427-211813627^En02	SE	En02	GFI1_chr1:211813427-211813627	1	211813427	211813627	GFI1	2603	1706	1363	1128	535	1689	661	498	845.75	88	0.748968883695977	0.237233824457439
GFI1_chr1:211813427-211813627^En17	SE	En17	GFI1_chr1:211813427-211813627	1	211813427	211813627	GFI1	1509	1369	614	979	1667	3138	3087	1883	2443.75	199	3.41961771670952	0.16531512593593
GFI1_chr1:211813427-211813627^En11	SE	En11	GFI1_chr1:211813427-211813627	1	211813427	211813627	GFI1	1381	898	552	639	262	684	398	466	452.5	48	0.939514441601241	0.198442898701472
GFI1_chr1:211813427-211813627^En01	SE	En01	GFI1_chr1:211813427-211813627	1	211813427	211813627	GFI1	4094	3179	2009	2286	807	1207	754	758	881.5	91	0.0802068925476917	0.199245257112305
GFI1_chr1:211813427-211813627^En20	SE	En20	GFI1_chr1:211813427-211813627	1	211813427	211813627	GFI1	2163	1718	1008	1558	3393	10989	8196	6508	7271.5	541	4.46058955747097	0.154394564677318
GFI1_chr1:211813427-211813627^En07	SE	En07	GFI1_chr1:211813427-211813627	1	211813427	211813627	GFI1	3130	2090	1110	1479	583	1831	1376	1454	1311	137	1.32943554766011	0.208299361374494
GFI1_chr1:221272369-221272569^En19	SE	En19	GFI1_chr1:221272369-221272569	1	221272369	221272569	GFI1	422	470	226	313	252	955	671	330	552	51	2.69447552260503	0.257035232963407
GFI1_chr1:221272369-221272569^En10	SE	En10	GFI1_chr1:221272369-221272569	1	221272369	221272569	GFI1	1564	1234	658	717	644	1390	1161	976	1042.75	118	2.06051725342804	0.152182075044485
GFI1_chr1:221272369-221272569^En21	SE	En21	GFI1_chr1:221272369-221272569	1	221272369	221272569	GFI1	304	394	235	239	292	1386	1260	585	880.75	78	3.71203352101647	0.307845414780182
GFI1_chr1:221272369-221272569^En03	SE	En03	GFI1_chr1:221272369-221272569	1	221272369	221272569	GFI1	850	744	369	436	331	513	437	2998	1069.75	37	3.31878271465752	0.817009984646627
GFI1_chr1:221272369-221272569^En13	SE	En13	GFI1_chr1:221272369-221272569	1	221272369	221272569	GFI1	624	674	394	362	106	430	525	282	335.75	47	1.16513685836188	0.335751262721567
GFI1_chr1:221272369-221272569^En14	SE	En14	GFI1_chr1:221272369-221272569	1	221272369	221272569	GFI1	227	76	104	27	97	215	27	251	147.5	12	NA	NA
GFI1_chr1:221272369-221272569^En12	SE	En12	GFI1_chr1:221272369-221272569	1	221272369	221272569	GFI1	2235	1750	886	1085	786	2376	1575	1080	1454.25	150	1.92399555254232	0.137362982582944
GFI1_chr1:221272369-221272569^En04	SE	En04	GFI1_chr1:221272369-221272569	1	221272369	221272569	GFI1	1489	1066	566	667	256	1109	375	233	493.25	44	0.793438217873567	0.294053745463524
GFI1_chr1:221272369-221272569^En06	SE	En06	GFI1_chr1:221272369-221272569	1	221272369	221272569	GFI1	1047	691	263	507	126	329	81	294	207.5	27	0.310072965993436	0.421287738729249
GFI1_chr1:221272369-221272569^En08	SE	En08	GFI1_chr1:221272369-221272569	1	221272369	221272569	GFI1	761	715	309	514	605	2142	250	163	790	46	2.40899833465717	0.503631422165789
GFI1_chr1:221272369-221272569^En09	SE	En09	GFI1_chr1:221272369-221272569	1	221272369	221272569	GFI1	1785	1422	809	816	2176	2410	1627	979	1798	151	2.91533242257834	0.287293065426078
GFI1_chr1:221272369-221272569^En05	SE	En05	GFI1_chr1:221272369-221272569	1	221272369	221272569	GFI1	307	333	149	140	28	183	93	188	123	16	0.93594390442495	0.510206413134457
GFI1_chr1:221272369-221272569^En02	SE	En02	GFI1_chr1:221272369-221272569	1	221272369	221272569	GFI1	1008	712	450	477	125	75	162	144	126.5	21	-0.480375627568375	0.397843373553547
GFI1_chr1:221272369-221272569^En17	SE	En17	GFI1_chr1:221272369-221272569	1	221272369	221272569	GFI1	522	241	258	206	402	384	726	407	479.75	49	2.97384962417457	0.340595633728024
GFI1_chr1:221272369-221272569^En11	SE	En11	GFI1_chr1:221272369-221272569	1	221272369	221272569	GFI1	476	344	219	187	197	265	78	65	151.25	15	0.931521460304672	0.479971128962008
GFI1_chr1:221272369-221272569^En01	SE	En01	GFI1_chr1:221272369-221272569	1	221272369	221272569	GFI1	1252	1105	452	642	204	517	292	311	331	40	0.476260838911668	0.208063925810645
GFI1_chr1:221272369-221272569^En20	SE	En20	GFI1_chr1:221272369-221272569	1	221272369	221272569	GFI1	961	640	333	338	837	2951	2200	2210	2049.5	164	4.18834843877395	0.226548718757376
GFI1_chr1:221272369-221272569^En07	SE	En07	GFI1_chr1:221272369-221272569	1	221272369	221272569	GFI1	951	845	427	511	313	1443	560	319	658.75	54	1.73804953403264	0.281202169963798
GFI1_chr1:245498223-245498423^En19	SE	En19	GFI1_chr1:245498223-245498423	1	245498223	245498423	GFI1	2741	2125	1442	1499	2416	5326	3231	2951	3481	345	3.05642119705347	0.121381131074332
GFI1_chr1:245498223-245498423^En10	SE	En10	GFI1_chr1:245498223-245498423	1	245498223	245498423	GFI1	9620	7590	4411	5095	2720	8861	5117	3987	5171.25	496	1.46048523795147	0.10808409879257
GFI1_chr1:245498223-245498423^En21	SE	En21	GFI1_chr1:245498223-245498423	1	245498223	245498423	GFI1	2399	1886	1013	1295	2296	6622	5223	3596	4434.25	434	3.69774105265851	0.118865965023586
GFI1_chr1:245498223-245498423^En18	SE	En18	GFI1_chr1:245498223-245498423	1	245498223	245498423	GFI1	478	398	313	246	382	1160	161	380	520.75	53	2.59558744287354	0.408068665730146
GFI1_chr1:245498223-245498423^En03	SE	En03	GFI1_chr1:245498223-245498423	1	245498223	245498423	GFI1	4778	3818	2350	2767	733	1601	1358	1516	1302	155	0.45095218359758	0.19248235829779
GFI1_chr1:245498223-245498423^En13	SE	En13	GFI1_chr1:245498223-245498423	1	245498223	245498423	GFI1	5899	4365	2679	2876	2249	5495	3495	2273	3378	347	1.67522701050994	0.115344277768034
GFI1_chr1:245498223-245498423^En14	SE	En14	GFI1_chr1:245498223-245498423	1	245498223	245498423	GFI1	1199	792	402	470	729	516	547	484	569	54	1.89112527946703	0.335886155341009
GFI1_chr1:245498223-245498423^En12	SE	En12	GFI1_chr1:245498223-245498423	1	245498223	245498423	GFI1	10979	9451	4990	6007	4532	10320	9733	5651	7559	813	1.920164432741	0.112808965488909
GFI1_chr1:245498223-245498423^En04	SE	En04	GFI1_chr1:245498223-245498423	1	245498223	245498423	GFI1	7729	5976	3146	4270	3131	2495	1914	5380	3230	208	1.39390974753779	0.471514960129726
GFI1_chr1:245498223-245498423^En06	SE	En06	GFI1_chr1:245498223-245498423	1	245498223	245498423	GFI1	4810	4017	2131	2725	957	1467	3263	1658	1836.25	159	1.01025520928358	0.280444747760649
GFI1_chr1:245498223-245498423^En08	SE	En08	GFI1_chr1:245498223-245498423	1	245498223	245498423	GFI1	4895	3696	2156	2471	956	2136	2607	1541	1810	200	1.01808716395536	0.178771814320269
GFI1_chr1:245498223-245498423^En09	SE	En09	GFI1_chr1:245498223-245498423	1	245498223	245498423	GFI1	10019	7971	4392	5249	3781	17163	9015	5632	8897.75	755	2.36144882053858	0.165655940749107
GFI1_chr1:245498223-245498423^En05	SE	En05	GFI1_chr1:245498223-245498423	1	245498223	245498423	GFI1	1586	854	621	782	287	682	639	830	609.5	68	1.27367387728185	0.288646519160714
GFI1_chr1:245498223-245498423^En15	SE	En15	GFI1_chr1:245498223-245498423	1	245498223	245498423	GFI1	1112	992	405	591	558	1764	868	396	896.5	74	2.2080605823326	0.263594371691649
GFI1_chr1:245498223-245498423^En02	SE	En02	GFI1_chr1:245498223-245498423	1	245498223	245498423	GFI1	5216	3980	2400	2942	1255	1095	1115	651	1029	100	0.0482565344194366	0.282828265633678
GFI1_chr1:245498223-245498423^En17	SE	En17	GFI1_chr1:245498223-245498423	1	245498223	245498423	GFI1	2965	2377	1333	1566	1492	2549	2305	1049	1848.75	177	1.82623080108915	0.19417066128001
GFI1_chr1:245498223-245498423^En11	SE	En11	GFI1_chr1:245498223-245498423	1	245498223	245498423	GFI1	2014	1859	823	1006	877	1013	1068	1141	1024.75	103	1.57969355518008	0.245425175796371
GFI1_chr1:245498223-245498423^En16	SE	En16	GFI1_chr1:245498223-245498423	1	245498223	245498423	GFI1	113	112	42	50	127	204	57	29	104.25	10	NA	NA
GFI1_chr1:245498223-245498423^En01	SE	En01	GFI1_chr1:245498223-245498423	1	245498223	245498423	GFI1	8387	6309	3605	4103	2066	4346	1073	1141	2156.5	196	0.443011038458302	0.296756580781492
GFI1_chr1:245498223-245498423^En20	SE	En20	GFI1_chr1:245498223-245498423	1	245498223	245498423	GFI1	4196	3544	1929	2469	7003	16565	14867	9862	12074.25	985	4.29657716063168	0.100865506821352
GFI1_chr1:245498223-245498423^En07	SE	En07	GFI1_chr1:245498223-245498423	1	245498223	245498423	GFI1	5711	4110	2274	2841	1371	3364	2310	1929	2243.5	235	1.13965622742032	0.0966136652025392
GFI1_chr1:26087486-26087686^En19	SE	En19	GFI1_chr1:26087486-26087686	1	26087486	26087686	GFI1	1267	889	661	680	1338	3052	2538	1542	2117.5	212	3.52157500480193	0.144564607115634
GFI1_chr1:26087486-26087686^En10	SE	En10	GFI1_chr1:26087486-26087686	1	26087486	26087686	GFI1	3842	3558	2040	2276	3527	2942	2270	1670	2602.25	254	1.97181259531447	0.297535362673262
GFI1_chr1:26087486-26087686^En21	SE	En21	GFI1_chr1:26087486-26087686	1	26087486	26087686	GFI1	1346	761	395	682	1108	4029	1866	1249	2063	180	3.60712915756077	0.218165305551351
GFI1_chr1:26087486-26087686^En18	SE	En18	GFI1_chr1:26087486-26087686	1	26087486	26087686	GFI1	226	241	114	238	46	470	35	248	199.75	22	1.68056686453995	0.629102782856936
GFI1_chr1:26087486-26087686^En03	SE	En03	GFI1_chr1:26087486-26087686	1	26087486	26087686	GFI1	2596	1886	985	1125	250	490	702	354	449	55	-0.113218695426711	0.241569409425445
GFI1_chr1:26087486-26087686^En13	SE	En13	GFI1_chr1:26087486-26087686	1	26087486	26087686	GFI1	2937	2504	1234	1104	774	2982	1320	1238	1578.5	155	1.56071447507822	0.206349095562566
GFI1_chr1:26087486-26087686^En14	SE	En14	GFI1_chr1:26087486-26087686	1	26087486	26087686	GFI1	504	482	225	179	250	226	192	147	203.75	24	1.29115413308459	0.380384528888701
GFI1_chr1:26087486-26087686^En12	SE	En12	GFI1_chr1:26087486-26087686	1	26087486	26087686	GFI1	5629	4344	2544	3008	2501	6224	3894	4233	4213	437	2.18062996495673	0.125814220212756
GFI1_chr1:26087486-26087686^En04	SE	En04	GFI1_chr1:26087486-26087686	1	26087486	26087686	GFI1	4037	2904	1981	2091	676	1192	614	711	798.25	98	-0.0245419688374815	0.192258634515674
GFI1_chr1:26087486-26087686^En06	SE	En06	GFI1_chr1:26087486-26087686	1	26087486	26087686	GFI1	2445	1551	1351	1310	477	1688	1004	924	1023.25	117	1.07262732919202	0.199773012113435
GFI1_chr1:26087486-26087686^En08	SE	En08	GFI1_chr1:26087486-26087686	1	26087486	26087686	GFI1	2344	1641	995	1083	473	2266	962	883	1146	126	1.38912285709457	0.220291958035353
GFI1_chr1:26087486-26087686^En09	SE	En09	GFI1_chr1:26087486-26087686	1	26087486	26087686	GFI1	5467	4104	2164	2441	1938	6152	4485	2355	3732.5	395	2.05799208117688	0.149964997469933
GFI1_chr1:26087486-26087686^En05	SE	En05	GFI1_chr1:26087486-26087686	1	26087486	26087686	GFI1	512	576	510	416	131	453	171	202	239.25	31	0.57898896498519	0.329972971276787
GFI1_chr1:26087486-26087686^En15	SE	En15	GFI1_chr1:26087486-26087686	1	26087486	26087686	GFI1	523	379	173	299	227	601	544	178	387.5	38	2.20348207405092	0.29833722316207
GFI1_chr1:26087486-26087686^En02	SE	En02	GFI1_chr1:26087486-26087686	1	26087486	26087686	GFI1	2529	1604	1069	1155	198	594	336	265	348.25	46	-0.502483797930937	0.170689571440993
GFI1_chr1:26087486-26087686^En17	SE	En17	GFI1_chr1:26087486-26087686	1	26087486	26087686	GFI1	1543	970	515	699	1209	4309	1765	1845	2282	169	3.54929515325999	0.191154774208177
GFI1_chr1:26087486-26087686^En11	SE	En11	GFI1_chr1:26087486-26087686	1	26087486	26087686	GFI1	910	851	447	679	521	616	1251	237	656.25	50	1.83348726161294	0.381585865488822
GFI1_chr1:26087486-26087686^En01	SE	En01	GFI1_chr1:26087486-26087686	1	26087486	26087686	GFI1	3687	3127	1578	2086	449	1229	601	557	709	90	-0.210315964057636	0.160335282585432
GFI1_chr1:26087486-26087686^En20	SE	En20	GFI1_chr1:26087486-26087686	1	26087486	26087686	GFI1	1980	1852	820	1057	4262	11611	8761	4885	7379.75	568	4.85168032299792	0.130604152575432
GFI1_chr1:26087486-26087686^En07	SE	En07	GFI1_chr1:26087486-26087686	1	26087486	26087686	GFI1	2288	1534	1003	1168	485	1488	1189	1173	1083.75	111	1.40888068984957	0.206613090323855
GFI1_chr1:27936455-27936655^En19	SE	En19	GFI1_chr1:27936455-27936655	1	27936455	27936655	GFI1	1371	893	564	848	949	2555	2175	1365	1761	168	3.14866538194286	0.168659560279974
GFI1_chr1:27936455-27936655^En10	SE	En10	GFI1_chr1:27936455-27936655	1	27936455	27936655	GFI1	5247	3727	2087	2611	2196	8620	2836	2602	4063.5	284	2.22311542346266	0.205200287580187
GFI1_chr1:27936455-27936655^En21	SE	En21	GFI1_chr1:27936455-27936655	1	27936455	27936655	GFI1	1075	853	466	586	1525	3118	4973	2123	2934.75	238	4.30204090788059	0.236218220837582
GFI1_chr1:27936455-27936655^En18	SE	En18	GFI1_chr1:27936455-27936655	1	27936455	27936655	GFI1	252	314	154	127	107	381	318	458	316	31	2.7927966931344	0.393167026812611
GFI1_chr1:27936455-27936655^En03	SE	En03	GFI1_chr1:27936455-27936655	1	27936455	27936655	GFI1	1960	2139	1104	1044	219	2545	646	422	958	84	0.857452544164411	0.399449607515727
GFI1_chr1:27936455-27936655^En13	SE	En13	GFI1_chr1:27936455-27936655	1	27936455	27936655	GFI1	2726	1988	1323	1210	1033	2350	1859	994	1559	156	1.69697722793748	0.162478794453611
GFI1_chr1:27936455-27936655^En14	SE	En14	GFI1_chr1:27936455-27936655	1	27936455	27936655	GFI1	350	193	153	273	1401	275	259	156	522.75	28	3.79381008364173	0.903920550017583
GFI1_chr1:27936455-27936655^En12	SE	En12	GFI1_chr1:27936455-27936655	1	27936455	27936655	GFI1	5357	4746	2629	3223	2160	5985	3820	3130	3773.75	450	1.84181049911262	0.103494856131688
GFI1_chr1:27936455-27936655^En04	SE	En04	GFI1_chr1:27936455-27936655	1	27936455	27936655	GFI1	3573	2972	1423	2183	1424	2989	1276	763	1613	138	1.19485409790234	0.259076575973728
GFI1_chr1:27936455-27936655^En06	SE	En06	GFI1_chr1:27936455-27936655	1	27936455	27936655	GFI1	2742	1645	1193	1248	574	2117	1034	746	1117.75	111	1.17158746603328	0.192344112696076
GFI1_chr1:27936455-27936655^En08	SE	En08	GFI1_chr1:27936455-27936655	1	27936455	27936655	GFI1	2207	2028	888	1279	673	2001	1216	991	1220.25	141	1.48451714425621	0.154543776389967
GFI1_chr1:27936455-27936655^En09	SE	En09	GFI1_chr1:27936455-27936655	1	27936455	27936655	GFI1	5299	3777	2325	2764	3494	7597	5581	3289	4990.25	546	2.67650385107278	0.116738407244454
GFI1_chr1:27936455-27936655^En05	SE	En05	GFI1_chr1:27936455-27936655	1	27936455	27936655	GFI1	600	439	195	316	259	592	608	182	410.25	48	2.1177503058335	0.303964600802651
GFI1_chr1:27936455-27936655^En15	SE	En15	GFI1_chr1:27936455-27936655	1	27936455	27936655	GFI1	658	342	198	343	406	590	332	170	374.5	32	2.06533985058409	0.352779180250078
GFI1_chr1:27936455-27936655^En02	SE	En02	GFI1_chr1:27936455-27936655	1	27936455	27936655	GFI1	2209	1874	1079	1121	272	1075	411	644	600.5	61	0.367645647647347	0.254264364227269
GFI1_chr1:27936455-27936655^En17	SE	En17	GFI1_chr1:27936455-27936655	1	27936455	27936655	GFI1	1354	1319	689	631	1347	2765	1673	1255	1760	160	3.0666143865549	0.176650688114297
GFI1_chr1:27936455-27936655^En11	SE	En11	GFI1_chr1:27936455-27936655	1	27936455	27936655	GFI1	1030	671	456	449	387	1166	361	740	663.5	63	2.03984104929262	0.288664005590603
GFI1_chr1:27936455-27936655^En01	SE	En01	GFI1_chr1:27936455-27936655	1	27936455	27936655	GFI1	3975	3049	1762	1905	308	788	615	2046	939.25	86	0.453034377748294	0.595805075561401
GFI1_chr1:27936455-27936655^En20	SE	En20	GFI1_chr1:27936455-27936655	1	27936455	27936655	GFI1	2164	1471	919	1230	2670	11337	8320	5874	7050.25	518	4.61946499192463	0.178147951256414
GFI1_chr1:27936455-27936655^En07	SE	En07	GFI1_chr1:27936455-27936655	1	27936455	27936655	GFI1	2439	1713	1285	1162	743	1396	780	700	904.75	91	1.00164193257955	0.192936025019217
GFI1_chr1:28439342-28439542^En19	SE	En19	GFI1_chr1:28439342-28439542	1	28439342	28439542	GFI1	1222	774	511	619	671	2483	2132	939	1556.25	131	3.16174877871961	0.223553041454701
GFI1_chr1:28439342-28439542^En10	SE	En10	GFI1_chr1:28439342-28439542	1	28439342	28439542	GFI1	3281	2616	1398	1686	948	2905	1329	1105	1571.75	158	1.31188554679576	0.162741495492216
GFI1_chr1:28439342-28439542^En21	SE	En21	GFI1_chr1:28439342-28439542	1	28439342	28439542	GFI1	953	647	467	429	770	1135	1417	1111	1108.25	127	3.14511225460743	0.223213571719565
GFI1_chr1:28439342-28439542^En18	SE	En18	GFI1_chr1:28439342-28439542	1	28439342	28439542	GFI1	147	121	79	68	43	264	89	93	122.25	12	NA	NA
GFI1_chr1:28439342-28439542^En03	SE	En03	GFI1_chr1:28439342-28439542	1	28439342	28439542	GFI1	1495	1407	753	995	506	1520	758	3738	1630.5	88	2.7935939395582	0.656882397915315
GFI1_chr1:28439342-28439542^En13	SE	En13	GFI1_chr1:28439342-28439542	1	28439342	28439542	GFI1	2210	1433	875	875	609	2836	1264	1071	1445	127	2.03494364751755	0.216943520016699
GFI1_chr1:28439342-28439542^En14	SE	En14	GFI1_chr1:28439342-28439542	1	28439342	28439542	GFI1	415	111	183	175	142	2	199	125	117	16	1.21421437211201	0.858696270339704
GFI1_chr1:28439342-28439542^En12	SE	En12	GFI1_chr1:28439342-28439542	1	28439342	28439542	GFI1	4240	2720	1628	1949	1673	2907	2626	2097	2325.75	259	1.85939655717265	0.14224980718479
GFI1_chr1:28439342-28439542^En04	SE	En04	GFI1_chr1:28439342-28439542	1	28439342	28439542	GFI1	2630	2205	1132	1431	1209	2423	663	987	1320.5	98	1.41767239646845	0.283965973513181
GFI1_chr1:28439342-28439542^En06	SE	En06	GFI1_chr1:28439342-28439542	1	28439342	28439542	GFI1	1550	1165	558	750	443	873	498	806	655	65	1.35557427397815	0.246837687367692
GFI1_chr1:28439342-28439542^En08	SE	En08	GFI1_chr1:28439342-28439542	1	28439342	28439542	GFI1	1615	1268	575	834	299	805	669	524	574.25	60	0.972163156194273	0.184708596992049
GFI1_chr1:28439342-28439542^En09	SE	En09	GFI1_chr1:28439342-28439542	1	28439342	28439542	GFI1	3305	2733	1812	1878	1199	2851	2802	1299	2037.75	233	1.60424221019931	0.177585919092318
GFI1_chr1:28439342-28439542^En05	SE	En05	GFI1_chr1:28439342-28439542	1	28439342	28439542	GFI1	672	511	211	261	102	422	216	279	254.75	28	1.1886047455449	0.310075249697753
GFI1_chr1:28439342-28439542^En15	SE	En15	GFI1_chr1:28439342-28439542	1	28439342	28439542	GFI1	315	291	76	202	332	844	114	53	335.75	19	2.75264291938377	0.597854427258853
GFI1_chr1:28439342-28439542^En02	SE	En02	GFI1_chr1:28439342-28439542	1	28439342	28439542	GFI1	1680	1319	737	1050	593	340	342	160	358.75	46	0.258377372025865	0.428871191364221
GFI1_chr1:28439342-28439542^En17	SE	En17	GFI1_chr1:28439342-28439542	1	28439342	28439542	GFI1	1151	1145	318	528	554	513	366	961	598.5	73	1.84240296424472	0.402052682999802
GFI1_chr1:28439342-28439542^En11	SE	En11	GFI1_chr1:28439342-28439542	1	28439342	28439542	GFI1	593	486	296	377	235	501	1079	340	538.75	45	2.37912978836732	0.355734775817812
GFI1_chr1:28439342-28439542^En01	SE	En01	GFI1_chr1:28439342-28439542	1	28439342	28439542	GFI1	3497	2051	1149	1481	375	824	261	1178	659.5	66	0.31877566751764	0.401879571198113
GFI1_chr1:28439342-28439542^En20	SE	En20	GFI1_chr1:28439342-28439542	1	28439342	28439542	GFI1	1528	1008	638	784	1635	5709	4051	3572	3741.75	308	4.18480231154928	0.167473737738196
GFI1_chr1:28439342-28439542^En07	SE	En07	GFI1_chr1:28439342-28439542	1	28439342	28439542	GFI1	1662	1277	674	906	397	4839	1018	587	1710.25	82	2.42005301165058	0.419120258336684
GFI1_chr1:31183362-31183562^En19	SE	En19	GFI1_chr1:31183362-31183562	1	31183362	31183562	GFI1	1193	757	577	603	510	2149	2526	1543	1682	165	3.29623837923006	0.284964945743249
GFI1_chr1:31183362-31183562^En10	SE	En10	GFI1_chr1:31183362-31183562	1	31183362	31183562	GFI1	3868	3460	1826	2331	1614	3670	2658	1611	2388.25	273	1.62290440737232	0.130893138512688
GFI1_chr1:31183362-31183562^En21	SE	En21	GFI1_chr1:31183362-31183562	1	31183362	31183562	GFI1	798	701	522	444	837	2730	1739	1564	1717.5	163	3.68685761826133	0.190114611003346
GFI1_chr1:31183362-31183562^En18	SE	En18	GFI1_chr1:31183362-31183562	1	31183362	31183562	GFI1	235	177	196	123	106	123	427	117	193.25	27	2.04747262107412	0.505248405609825
GFI1_chr1:31183362-31183562^En03	SE	En03	GFI1_chr1:31183362-31183562	1	31183362	31183562	GFI1	2416	1697	1143	1272	536	1027	707	503	693.25	78	0.608313662161173	0.162615824250471
GFI1_chr1:31183362-31183562^En13	SE	En13	GFI1_chr1:31183362-31183562	1	31183362	31183562	GFI1	2685	1761	1075	1352	1392	2252	1653	3606	2225.75	168	2.70105755144028	0.299949703378255
GFI1_chr1:31183362-31183562^En14	SE	En14	GFI1_chr1:31183362-31183562	1	31183362	31183562	GFI1	263	303	159	226	0	274	119	235	157	17	1.09748937715671	0.870672026220424
GFI1_chr1:31183362-31183562^En12	SE	En12	GFI1_chr1:31183362-31183562	1	31183362	31183562	GFI1	5337	4246	2356	2589	1977	6258	3298	2039	3393	380	1.78452889394174	0.154378021897292
GFI1_chr1:31183362-31183562^En04	SE	En04	GFI1_chr1:31183362-31183562	1	31183362	31183562	GFI1	3094	2411	1815	1671	569	8559	1198	854	2795	124	1.87892767343047	0.65521069831689
GFI1_chr1:31183362-31183562^En06	SE	En06	GFI1_chr1:31183362-31183562	1	31183362	31183562	GFI1	2474	1488	1001	1377	442	1421	880	659	850.5	95	0.90408178264746	0.171876218835192
GFI1_chr1:31183362-31183562^En08	SE	En08	GFI1_chr1:31183362-31183562	1	31183362	31183562	GFI1	2024	1612	789	973	2029	1642	1206	475	1338	113	2.26238527353607	0.390948227051583
GFI1_chr1:31183362-31183562^En09	SE	En09	GFI1_chr1:31183362-31183562	1	31183362	31183562	GFI1	5246	3303	1861	2337	1737	4365	3450	2292	2961	334	1.88527938254005	0.118550314901177
GFI1_chr1:31183362-31183562^En05	SE	En05	GFI1_chr1:31183362-31183562	1	31183362	31183562	GFI1	793	436	347	327	207	1002	207	212	407	40	1.47780020626534	0.371372224226166
GFI1_chr1:31183362-31183562^En15	SE	En15	GFI1_chr1:31183362-31183562	1	31183362	31183562	GFI1	449	313	150	320	367	487	286	212	338	32	2.30494805107503	0.336338812331616
GFI1_chr1:31183362-31183562^En02	SE	En02	GFI1_chr1:31183362-31183562	1	31183362	31183562	GFI1	2271	1630	850	1346	441	1438	158	417	613.5	64	0.424497751420259	0.408413445913864
GFI1_chr1:31183362-31183562^En17	SE	En17	GFI1_chr1:31183362-31183562	1	31183362	31183562	GFI1	1199	794	541	787	655	2056	1246	1675	1408	142	2.95980616657538	0.238716411740482
GFI1_chr1:31183362-31183562^En11	SE	En11	GFI1_chr1:31183362-31183562	1	31183362	31183562	GFI1	1047	624	448	291	263	487	325	469	386	44	1.34949390610177	0.298004283508982
GFI1_chr1:31183362-31183562^En01	SE	En01	GFI1_chr1:31183362-31183562	1	31183362	31183562	GFI1	4005	2515	1646	1847	719	1000	953	567	809.75	100	0.227957916677072	0.203242834040349
GFI1_chr1:31183362-31183562^En20	SE	En20	GFI1_chr1:31183362-31183562	1	31183362	31183562	GFI1	2269	1602	734	1106	4036	8449	5840	5352	5919.25	436	4.47248598363006	0.123141425073016
GFI1_chr1:31183362-31183562^En07	SE	En07	GFI1_chr1:31183362-31183562	1	31183362	31183562	GFI1	2663	1900	1068	1374	463	2326	1411	726	1231.5	110	1.24344770745847	0.235448423531608
GFI1_chr1:32260827-32261027^En19	SE	En19	GFI1_chr1:32260827-32261027	1	32260827	32261027	GFI1	251	357	157	161	391	588	430	836	561.25	54	3.66609997854309	0.349749658524361
GFI1_chr1:32260827-32261027^En10	SE	En10	GFI1_chr1:32260827-32261027	1	32260827	32261027	GFI1	1369	1034	582	717	265	1202	631	656	688.5	84	1.38757781670381	0.231808975405239
GFI1_chr1:32260827-32261027^En21	SE	En21	GFI1_chr1:32260827-32261027	1	32260827	32261027	GFI1	160	219	149	125	447	842	819	548	664	59	4.28028194451054	0.264262907084883
GFI1_chr1:32260827-32261027^En03	SE	En03	GFI1_chr1:32260827-32261027	1	32260827	32261027	GFI1	584	527	244	290	66	374	296	119	213.75	16	0.79523444836645	0.354926244399741
GFI1_chr1:32260827-32261027^En13	SE	En13	GFI1_chr1:32260827-32261027	1	32260827	32261027	GFI1	826	422	277	379	260	338	626	374	399.5	51	1.81427920574855	0.312456901836525
GFI1_chr1:32260827-32261027^En12	SE	En12	GFI1_chr1:32260827-32261027	1	32260827	32261027	GFI1	1410	1140	711	736	613	844	943	684	771	107	1.60212974185025	0.206964320318547
