## Supplemental Tables for "Whole genome functional characterization of RE1 silencers using a modified massively parallel reporter assay": Mouri_et_al_ST_04_run1.txt (part 2 of 3)

id	library	enhancer	silencer	chromosome	start	end	project	cDNA_01	cDNA_02	cDNA_03	cDNA_04	plmd_01	plmd_02	plmd_03	plmd_04	plmean	PlasmidsBCsum	log2FoldChange	lfcSE
GFI1_chr1:32260827-32261027^En04	SE	En04	GFI1_chr1:32260827-32261027	1	32260827	32261027	GFI1	1330	736	403	572	202	161	383	323	267.25	25	0.525916846757874	0.374915326851929
GFI1_chr1:32260827-32261027^En06	SE	En06	GFI1_chr1:32260827-32261027	1	32260827	32261027	GFI1	608	524	296	395	428	269	134	203	258.5	26	1.2784442825116	0.46047996013317
GFI1_chr1:32260827-32261027^En08	SE	En08	GFI1_chr1:32260827-32261027	1	32260827	32261027	GFI1	610	499	210	254	135	2132	218	150	658.75	25	2.57756059152972	0.568652936011429
GFI1_chr1:32260827-32261027^En09	SE	En09	GFI1_chr1:32260827-32261027	1	32260827	32261027	GFI1	1681	1075	698	717	519	1219	982	962	920.5	98	1.81868023864521	0.184199334446474
GFI1_chr1:32260827-32261027^En02	SE	En02	GFI1_chr1:32260827-32261027	1	32260827	32261027	GFI1	642	379	221	375	155	392	0	164	177.75	15	0.653025376462663	1.24688055558866
GFI1_chr1:32260827-32261027^En17	SE	En17	GFI1_chr1:32260827-32261027	1	32260827	32261027	GFI1	363	314	92	144	107	388	294	261	262.5	26	2.36966910651969	0.330597650864572
GFI1_chr1:32260827-32261027^En11	SE	En11	GFI1_chr1:32260827-32261027	1	32260827	32261027	GFI1	157	288	69	158	143	50	140	333	166.5	13	NA	NA
GFI1_chr1:32260827-32261027^En01	SE	En01	GFI1_chr1:32260827-32261027	1	32260827	32261027	GFI1	1204	549	497	554	137	367	80	179	190.75	20	-0.185474718463383	0.374920710516759
GFI1_chr1:32260827-32261027^En20	SE	En20	GFI1_chr1:32260827-32261027	1	32260827	32261027	GFI1	735	370	248	229	1423	2428	1325	1474	1662.5	126	4.59081343593114	0.230442045655759
GFI1_chr1:32260827-32261027^En07	SE	En07	GFI1_chr1:32260827-32261027	1	32260827	32261027	GFI1	783	615	214	326	46	158	391	274	217.25	26	0.797671734379459	0.494395035846206
GFI1_chr1:36359953-36360153^En19	SE	En19	GFI1_chr1:36359953-36360153	1	36359953	36360153	GFI1	1881	1268	867	885	2146	4031	4861	2297	3333.75	290	3.75761860304438	0.181530790264673
GFI1_chr1:36359953-36360153^En10	SE	En10	GFI1_chr1:36359953-36360153	1	36359953	36360153	GFI1	6250	4851	2772	3044	3041	7121	4326	2903	4347.75	407	2.04050126293337	0.120593244629368
GFI1_chr1:36359953-36360153^En21	SE	En21	GFI1_chr1:36359953-36360153	1	36359953	36360153	GFI1	1810	1459	610	996	1339	6632	2995	2439	3351.25	294	3.660180740325	0.214488221235361
GFI1_chr1:36359953-36360153^En18	SE	En18	GFI1_chr1:36359953-36360153	1	36359953	36360153	GFI1	383	371	111	140	248	518	567	1102	608.75	43	3.76853604263565	0.423038734081436
GFI1_chr1:36359953-36360153^En03	SE	En03	GFI1_chr1:36359953-36360153	1	36359953	36360153	GFI1	3279	2437	1453	2032	2240	1524	1531	1165	1615	163	1.57312523066882	0.319357084698485
GFI1_chr1:36359953-36360153^En13	SE	En13	GFI1_chr1:36359953-36360153	1	36359953	36360153	GFI1	4160	2937	1666	1684	1670	2795	3014	3504	2745.75	259	2.27420146977378	0.224496065715996
GFI1_chr1:36359953-36360153^En14	SE	En14	GFI1_chr1:36359953-36360153	1	36359953	36360153	GFI1	644	547	382	416	182	325	395	249	287.75	34	1.05973568144305	0.253066293805309
GFI1_chr1:36359953-36360153^En12	SE	En12	GFI1_chr1:36359953-36360153	1	36359953	36360153	GFI1	8472	5840	3704	4156	3657	9873	10520	5029	7269.75	719	2.51412574212883	0.159259314523622
GFI1_chr1:36359953-36360153^En04	SE	En04	GFI1_chr1:36359953-36360153	1	36359953	36360153	GFI1	5130	4003	2426	2784	974	2145	2248	4732	2524.75	171	1.47966963305224	0.487539510185063
GFI1_chr1:36359953-36360153^En06	SE	En06	GFI1_chr1:36359953-36360153	1	36359953	36360153	GFI1	3424	2763	1247	1667	860	1512	1129	1116	1154.25	149	0.965853283252904	0.168802637286893
GFI1_chr1:36359953-36360153^En08	SE	En08	GFI1_chr1:36359953-36360153	1	36359953	36360153	GFI1	3003	2357	1493	1610	761	1869	1915	1140	1421.25	180	1.2724379136076	0.169165804490897
GFI1_chr1:36359953-36360153^En09	SE	En09	GFI1_chr1:36359953-36360153	1	36359953	36360153	GFI1	7801	4896	3333	3648	7587	6351	4520	4128	5646.5	504	2.55005895448309	0.381298383359896
GFI1_chr1:36359953-36360153^En05	SE	En05	GFI1_chr1:36359953-36360153	1	36359953	36360153	GFI1	1410	790	507	527	243	725	452	290	427.5	46	0.930660227858809	0.204556131850461
GFI1_chr1:36359953-36360153^En15	SE	En15	GFI1_chr1:36359953-36360153	1	36359953	36360153	GFI1	821	450	324	486	589	887	1538	866	970	69	3.19247742318431	0.279883822630734
GFI1_chr1:36359953-36360153^En02	SE	En02	GFI1_chr1:36359953-36360153	1	36359953	36360153	GFI1	3399	3070	1484	1753	670	2241	1674	1075	1415	110	1.03448071179645	0.165353388423447
GFI1_chr1:36359953-36360153^En17	SE	En17	GFI1_chr1:36359953-36360153	1	36359953	36360153	GFI1	1956	1478	785	851	2225	6686	4627	5132	4667.5	328	4.19512359525457	0.172495504122268
GFI1_chr1:36359953-36360153^En11	SE	En11	GFI1_chr1:36359953-36360153	1	36359953	36360153	GFI1	1757	1008	684	895	378	1302	855	1150	921.25	77	1.71424567701726	0.265974868149536
GFI1_chr1:36359953-36360153^En01	SE	En01	GFI1_chr1:36359953-36360153	1	36359953	36360153	GFI1	5587	4221	2567	2731	831	1508	1119	1016	1118.5	143	0.0121486162245435	0.139838300501923
GFI1_chr1:36359953-36360153^En20	SE	En20	GFI1_chr1:36359953-36360153	1	36359953	36360153	GFI1	2850	2083	1348	1629	5750	11798	10426	5827	8450.25	651	4.43211031929278	0.117803486922366
GFI1_chr1:36359953-36360153^En07	SE	En07	GFI1_chr1:36359953-36360153	1	36359953	36360153	GFI1	3359	2716	1542	1420	1595	4221	2480	2504	2700	223	2.36998078733755	0.143164490380009
GFI1_chr1:36542695-36542895^En19	SE	En19	GFI1_chr1:36542695-36542895	1	36542695	36542895	GFI1	546	382	157	200	3111	453	593	707	1216	57	5.04884487933536	0.857629284493962
GFI1_chr1:36542695-36542895^En10	SE	En10	GFI1_chr1:36542695-36542895	1	36542695	36542895	GFI1	1479	871	553	659	552	561	584	366	515.75	71	1.22652231469551	0.276983664189349
GFI1_chr1:36542695-36542895^En21	SE	En21	GFI1_chr1:36542695-36542895	1	36542695	36542895	GFI1	276	137	79	143	151	918	715	351	533.75	60	3.9467935130914	0.34816665401229
GFI1_chr1:36542695-36542895^En03	SE	En03	GFI1_chr1:36542695-36542895	1	36542695	36542895	GFI1	646	425	308	377	155	312	123	107	174.25	21	0.47123793512546	0.321890649665397
GFI1_chr1:36542695-36542895^En13	SE	En13	GFI1_chr1:36542695-36542895	1	36542695	36542895	GFI1	737	543	300	418	257	443	739	229	417	46	1.67750525388311	0.314848222782955
GFI1_chr1:36542695-36542895^En14	SE	En14	GFI1_chr1:36542695-36542895	1	36542695	36542895	GFI1	63	101	44	70	1	149	138	25	78.25	10	NA	NA
GFI1_chr1:36542695-36542895^En12	SE	En12	GFI1_chr1:36542695-36542895	1	36542695	36542895	GFI1	1983	1189	790	705	537	1301	1373	727	984.5	120	1.71253007641777	0.208700323028609
GFI1_chr1:36542695-36542895^En04	SE	En04	GFI1_chr1:36542695-36542895	1	36542695	36542895	GFI1	1052	716	392	501	0	272	251	123	161.5	19	-0.481759927508288	1.14150594348952
GFI1_chr1:36542695-36542895^En06	SE	En06	GFI1_chr1:36542695-36542895	1	36542695	36542895	GFI1	542	434	248	330	234	418	274	404	332.5	28	1.78204041983876	0.27133870126223
GFI1_chr1:36542695-36542895^En08	SE	En08	GFI1_chr1:36542695-36542895	1	36542695	36542895	GFI1	780	536	260	361	111	114	172	72	117.25	20	-0.208835600486353	0.360222643314425
GFI1_chr1:36542695-36542895^En09	SE	En09	GFI1_chr1:36542695-36542895	1	36542695	36542895	GFI1	1065	1007	627	654	356	1196	1184	857	898.25	96	2.05463398755357	0.241405854147069
GFI1_chr1:36542695-36542895^En02	SE	En02	GFI1_chr1:36542695-36542895	1	36542695	36542895	GFI1	661	597	337	357	93	50	34	65	60.5	10	-0.950574504310933	0.505982837815912
GFI1_chr1:36542695-36542895^En17	SE	En17	GFI1_chr1:36542695-36542895	1	36542695	36542895	GFI1	394	247	176	219	232	207	505	194	284.5	36	2.31744389276003	0.380981749181601
GFI1_chr1:36542695-36542895^En11	SE	En11	GFI1_chr1:36542695-36542895	1	36542695	36542895	GFI1	311	226	73	113	121	209	297	88	178.75	17	2.13388922886489	0.410092360207019
GFI1_chr1:36542695-36542895^En01	SE	En01	GFI1_chr1:36542695-36542895	1	36542695	36542895	GFI1	1157	803	460	531	117	115	390	155	194.25	24	-0.114851197037823	0.406329135586599
GFI1_chr1:36542695-36542895^En20	SE	En20	GFI1_chr1:36542695-36542895	1	36542695	36542895	GFI1	650	481	267	203	515	4220	1737	1714	2046.5	143	4.67650494489123	0.318364575155432
GFI1_chr1:36542695-36542895^En07	SE	En07	GFI1_chr1:36542695-36542895	1	36542695	36542895	GFI1	640	451	247	391	103	152	426	309	247.5	25	1.13738305369455	0.426918982925168
GFI1_chr1:40515052-40515252^En19	SE	En19	GFI1_chr1:40515052-40515252	1	40515052	40515252	GFI1	356	433	135	206	408	651	207	343	402.25	36	2.82117591845229	0.365233419120112
GFI1_chr1:40515052-40515252^En10	SE	En10	GFI1_chr1:40515052-40515252	1	40515052	40515252	GFI1	1195	992	595	777	1045	1010	1169	610	958.5	96	2.28717142471369	0.280143881340266
GFI1_chr1:40515052-40515252^En21	SE	En21	GFI1_chr1:40515052-40515252	1	40515052	40515252	GFI1	227	175	115	140	342	1285	731	346	676	69	4.20468567218637	0.258295658449557
GFI1_chr1:40515052-40515252^En03	SE	En03	GFI1_chr1:40515052-40515252	1	40515052	40515252	GFI1	830	550	312	322	63	326	397	222	252	32	0.836340890720465	0.374471095225891
GFI1_chr1:40515052-40515252^En13	SE	En13	GFI1_chr1:40515052-40515252	1	40515052	40515252	GFI1	783	506	338	340	230	652	670	335	471.75	52	1.89248793209649	0.235404077928053
GFI1_chr1:40515052-40515252^En12	SE	En12	GFI1_chr1:40515052-40515252	1	40515052	40515252	GFI1	1701	1145	752	675	721	1733	1911	634	1249.75	150	2.29916043993561	0.249146115502457
GFI1_chr1:40515052-40515252^En04	SE	En04	GFI1_chr1:40515052-40515252	1	40515052	40515252	GFI1	993	639	368	549	231	347	231	243	263	35	0.646260844907962	0.251045978544055
GFI1_chr1:40515052-40515252^En06	SE	En06	GFI1_chr1:40515052-40515252	1	40515052	40515252	GFI1	945	685	342	383	129	221	382	366	274.5	33	0.88140196954695	0.357247618961614
GFI1_chr1:40515052-40515252^En08	SE	En08	GFI1_chr1:40515052-40515252	1	40515052	40515252	GFI1	837	632	352	379	348	456	370	275	362.25	43	1.37979111208895	0.246991030851125
GFI1_chr1:40515052-40515252^En09	SE	En09	GFI1_chr1:40515052-40515252	1	40515052	40515252	GFI1	1348	1131	759	844	638	1889	616	895	1009.5	98	1.87732047429781	0.24197557638268
GFI1_chr1:40515052-40515252^En05	SE	En05	GFI1_chr1:40515052-40515252	1	40515052	40515252	GFI1	398	58	139	136	98	85	397	0	145	10	1.63065056622559	1.01036676357484
GFI1_chr1:40515052-40515252^En02	SE	En02	GFI1_chr1:40515052-40515252	1	40515052	40515252	GFI1	785	629	318	402	156	274	30	61	130.25	16	-0.288180270636522	0.53686646916779
GFI1_chr1:40515052-40515252^En17	SE	En17	GFI1_chr1:40515052-40515252	1	40515052	40515252	GFI1	479	434	253	209	191	857	611	308	491.75	42	2.57885436237563	0.277698525649337
GFI1_chr1:40515052-40515252^En11	SE	En11	GFI1_chr1:40515052-40515252	1	40515052	40515252	GFI1	372	165	211	138	66	294	93	41	123.5	12	0.805927100703238	0.504085113397386
GFI1_chr1:40515052-40515252^En01	SE	En01	GFI1_chr1:40515052-40515252	1	40515052	40515252	GFI1	1117	891	507	340	67	148	217	142	143.5	16	-0.526902392989499	0.344980851162112
GFI1_chr1:40515052-40515252^En20	SE	En20	GFI1_chr1:40515052-40515252	1	40515052	40515252	GFI1	609	452	219	322	714	1839	1663	1179	1348.75	120	4.04705260340701	0.173680544393874
GFI1_chr1:40515052-40515252^En07	SE	En07	GFI1_chr1:40515052-40515252	1	40515052	40515252	GFI1	514	596	336	427	157	353	408	422	335	33	1.38189998566677	0.320857207167284
GFI1_chr1:47007599-47007799^En19	SE	En19	GFI1_chr1:47007599-47007799	1	47007599	47007799	GFI1	1162	964	572	666	1606	2200	2215	1628	1912.25	173	3.5285586506408	0.184694141614214
GFI1_chr1:47007599-47007799^En10	SE	En10	GFI1_chr1:47007599-47007799	1	47007599	47007799	GFI1	4817	3500	2015	2530	1479	2690	2894	2217	2320	270	1.4699806221734	0.157847971369923
GFI1_chr1:47007599-47007799^En21	SE	En21	GFI1_chr1:47007599-47007799	1	47007599	47007799	GFI1	1045	949	504	476	1224	3909	2876	1351	2340	213	3.88256208180225	0.194485692690825
GFI1_chr1:47007599-47007799^En18	SE	En18	GFI1_chr1:47007599-47007799	1	47007599	47007799	GFI1	353	443	127	119	272	462	124	129	246.75	26	NA	NA
GFI1_chr1:47007599-47007799^En03	SE	En03	GFI1_chr1:47007599-47007799	1	47007599	47007799	GFI1	2355	1614	941	1215	493	1534	601	907	883.75	80	1.05485037447173	0.223641347948852
GFI1_chr1:47007599-47007799^En13	SE	En13	GFI1_chr1:47007599-47007799	1	47007599	47007799	GFI1	2880	1724	1360	1403	935	1944	1787	1619	1571.25	170	1.73184859665397	0.181899871313457
GFI1_chr1:47007599-47007799^En14	SE	En14	GFI1_chr1:47007599-47007799	1	47007599	47007799	GFI1	340	397	147	295	81	235	103	207	156.5	20	0.940600267306475	0.397917090452373
GFI1_chr1:47007599-47007799^En12	SE	En12	GFI1_chr1:47007599-47007799	1	47007599	47007799	GFI1	5229	4319	2764	3121	2792	7263	4061	3149	4316.25	444	2.15156591438336	0.117920765805157
GFI1_chr1:47007599-47007799^En04	SE	En04	GFI1_chr1:47007599-47007799	1	47007599	47007799	GFI1	3699	2778	1861	2056	597	1304	1299	995	1048.75	103	0.523537044911522	0.169638698472752
GFI1_chr1:47007599-47007799^En06	SE	En06	GFI1_chr1:47007599-47007799	1	47007599	47007799	GFI1	2665	1552	1087	1290	621	996	1460	830	976.75	105	1.16598117509638	0.230326441310183
GFI1_chr1:47007599-47007799^En08	SE	En08	GFI1_chr1:47007599-47007799	1	47007599	47007799	GFI1	1793	1935	948	1214	401	1374	940	943	914.5	104	1.20606015611095	0.206853784609964
GFI1_chr1:47007599-47007799^En09	SE	En09	GFI1_chr1:47007599-47007799	1	47007599	47007799	GFI1	5324	3995	2257	2398	2526	4987	4899	3062	3868.5	433	2.26569433409102	0.127581500852611
GFI1_chr1:47007599-47007799^En05	SE	En05	GFI1_chr1:47007599-47007799	1	47007599	47007799	GFI1	1144	687	400	581	153	136	320	202	202.75	28	0.0731235476819772	0.358512616581686
GFI1_chr1:47007599-47007799^En15	SE	En15	GFI1_chr1:47007599-47007799	1	47007599	47007799	GFI1	551	217	322	233	206	171	456	332	291.25	28	1.86889237454888	0.434262993279391
GFI1_chr1:47007599-47007799^En02	SE	En02	GFI1_chr1:47007599-47007799	1	47007599	47007799	GFI1	2228	1845	1128	1363	388	483	332	645	462	49	0.00937103379424717	0.304940675542287
GFI1_chr1:47007599-47007799^En17	SE	En17	GFI1_chr1:47007599-47007799	1	47007599	47007799	GFI1	1479	1297	566	752	1029	1951	1582	1107	1417.25	149	2.71564603737141	0.15422842226605
GFI1_chr1:47007599-47007799^En11	SE	En11	GFI1_chr1:47007599-47007799	1	47007599	47007799	GFI1	1273	902	548	583	511	928	737	343	629.75	59	1.52876897478952	0.22443666915022
GFI1_chr1:47007599-47007799^En01	SE	En01	GFI1_chr1:47007599-47007799	1	47007599	47007799	GFI1	4137	3175	1736	2626	2271	1478	1224	708	1420.25	85	1.02427051741377	0.374078260073042
GFI1_chr1:47007599-47007799^En20	SE	En20	GFI1_chr1:47007599-47007799	1	47007599	47007799	GFI1	2207	1571	1048	1201	3678	9889	13745	6468	8445	513	5.03640723391871	0.207740630052593
GFI1_chr1:47007599-47007799^En07	SE	En07	GFI1_chr1:47007599-47007799	1	47007599	47007799	GFI1	2410	1772	888	1198	642	1809	1022	762	1058.75	112	1.29275971884887	0.148404864011132
GFI1_chr1:47646936-47647136^En19	SE	En19	GFI1_chr1:47646936-47647136	1	47646936	47647136	GFI1	1246	1035	588	726	1232	2398	2080	1259	1742.25	172	3.19406125513167	0.146783713833263
GFI1_chr1:47646936-47647136^En10	SE	En10	GFI1_chr1:47646936-47647136	1	47646936	47647136	GFI1	4290	3163	2115	2407	1330	2788	2697	2773	2397	232	1.61662065288323	0.191899035894024
GFI1_chr1:47646936-47647136^En21	SE	En21	GFI1_chr1:47646936-47647136	1	47646936	47647136	GFI1	1161	1080	476	553	1259	3105	1898	3775	2509.25	200	3.98652851281337	0.279289011187502
GFI1_chr1:47646936-47647136^En18	SE	En18	GFI1_chr1:47646936-47647136	1	47646936	47647136	GFI1	313	121	114	96	127	218	165	48	139.5	16	NA	NA
GFI1_chr1:47646936-47647136^En03	SE	En03	GFI1_chr1:47646936-47647136	1	47646936	47647136	GFI1	2039	1795	944	1316	418	1951	660	519	887	75	0.911780598967778	0.259007560564354
GFI1_chr1:47646936-47647136^En13	SE	En13	GFI1_chr1:47646936-47647136	1	47646936	47647136	GFI1	2820	1671	1038	1307	638	1832	1563	1061	1273.5	141	1.45117020310848	0.166849163183639
GFI1_chr1:47646936-47647136^En14	SE	En14	GFI1_chr1:47646936-47647136	1	47646936	47647136	GFI1	388	295	149	194	267	401	265	64	249.25	27	2.01385847206901	0.43549822953299
GFI1_chr1:47646936-47647136^En12	SE	En12	GFI1_chr1:47646936-47647136	1	47646936	47647136	GFI1	5857	3623	2396	3002	2065	4696	5329	1952	3510.5	337	1.86024962038625	0.202279206122076
GFI1_chr1:47646936-47647136^En04	SE	En04	GFI1_chr1:47646936-47647136	1	47646936	47647136	GFI1	3488	2817	1575	1895	853	1387	1222	639	1025.25	93	0.640036508563471	0.200417907193964
GFI1_chr1:47646936-47647136^En06	SE	En06	GFI1_chr1:47646936-47647136	1	47646936	47647136	GFI1	2519	2108	1117	1166	2025	2792	813	2271	1975.25	105	2.42821449433115	0.328272150861175
GFI1_chr1:47646936-47647136^En08	SE	En08	GFI1_chr1:47646936-47647136	1	47646936	47647136	GFI1	2415	1994	984	1129	820	1456	817	624	929.25	99	1.1134950372575	0.201378876826603
GFI1_chr1:47646936-47647136^En09	SE	En09	GFI1_chr1:47646936-47647136	1	47646936	47647136	GFI1	4731	3575	2145	2526	2345	6147	3175	2613	3570	397	2.17096827176151	0.115446896388604
GFI1_chr1:47646936-47647136^En05	SE	En05	GFI1_chr1:47646936-47647136	1	47646936	47647136	GFI1	672	646	205	499	76	737	256	131	300	26	0.891764112579604	0.42210523964286
GFI1_chr1:47646936-47647136^En15	SE	En15	GFI1_chr1:47646936-47647136	1	47646936	47647136	GFI1	532	327	210	159	220	832	135	247	358.5	31	2.2155963597694	0.402526093114466
GFI1_chr1:47646936-47647136^En02	SE	En02	GFI1_chr1:47646936-47647136	1	47646936	47647136	GFI1	2387	2090	1028	1358	307	755	855	678	648.75	71	0.421947574893504	0.227478705128203
GFI1_chr1:47646936-47647136^En17	SE	En17	GFI1_chr1:47646936-47647136	1	47646936	47647136	GFI1	1413	1241	554	613	622	1788	2221	890	1380.25	132	2.71162950472602	0.253728360378433
GFI1_chr1:47646936-47647136^En11	SE	En11	GFI1_chr1:47646936-47647136	1	47646936	47647136	GFI1	729	738	439	487	629	888	80	415	503	33	1.78717395178379	0.457285722913945
GFI1_chr1:47646936-47647136^En01	SE	En01	GFI1_chr1:47646936-47647136	1	47646936	47647136	GFI1	3777	2743	1383	2091	901	1054	1568	430	988.25	87	0.569277881364672	0.305448589624746
GFI1_chr1:47646936-47647136^En20	SE	En20	GFI1_chr1:47646936-47647136	1	47646936	47647136	GFI1	2173	1580	910	1064	4029	9363	6838	5490	6430	499	4.55684498989693	0.0774278080591556
GFI1_chr1:47646936-47647136^En07	SE	En07	GFI1_chr1:47646936-47647136	1	47646936	47647136	GFI1	2097	1774	1000	1042	508	1670	681	901	940	96	1.19494956715917	0.221111113245055
GFI1_chr1:52728797-52728997^En19	SE	En19	GFI1_chr1:52728797-52728997	1	52728797	52728997	GFI1	2349	1524	807	979	1484	4825	3792	2994	3273.75	304	3.50086477827962	0.167214262714828
GFI1_chr1:52728797-52728997^En10	SE	En10	GFI1_chr1:52728797-52728997	1	52728797	52728997	GFI1	7092	4813	2777	3241	1915	5561	4522	3215	3803.25	432	1.6885081160134	0.126881636831345
GFI1_chr1:52728797-52728997^En21	SE	En21	GFI1_chr1:52728797-52728997	1	52728797	52728997	GFI1	1829	1169	803	937	2020	6618	5082	2340	4015	371	3.96895484182644	0.177678351622427
GFI1_chr1:52728797-52728997^En18	SE	En18	GFI1_chr1:52728797-52728997	1	52728797	52728997	GFI1	351	278	190	225	46	812	195	113	291.5	24	1.73770957306356	0.52401255927598
GFI1_chr1:52728797-52728997^En03	SE	En03	GFI1_chr1:52728797-52728997	1	52728797	52728997	GFI1	3204	2500	1331	1559	1051	1208	1481	631	1092.75	119	0.984004686105876	0.253742823467864
GFI1_chr1:52728797-52728997^En13	SE	En13	GFI1_chr1:52728797-52728997	1	52728797	52728997	GFI1	4145	2628	1499	2013	1144	2752	6333	1703	2983	226	2.30518602459715	0.442919023112794
GFI1_chr1:52728797-52728997^En14	SE	En14	GFI1_chr1:52728797-52728997	1	52728797	52728997	GFI1	675	465	296	325	265	687	529	346	456.75	46	2.05763077852133	0.174936183924454
GFI1_chr1:52728797-52728997^En12	SE	En12	GFI1_chr1:52728797-52728997	1	52728797	52728997	GFI1	8891	6242	3751	4109	3787	7886	5825	5105	5650.75	664	2.02304020229408	0.0937242411124487
GFI1_chr1:52728797-52728997^En04	SE	En04	GFI1_chr1:52728797-52728997	1	52728797	52728997	GFI1	5269	3883	2210	2427	1114	4955	1446	2051	2391.5	163	1.25580562987685	0.235758744229912
GFI1_chr1:52728797-52728997^En06	SE	En06	GFI1_chr1:52728797-52728997	1	52728797	52728997	GFI1	3228	2988	1514	1559	825	1861	1075	616	1094.25	117	0.750657145385865	0.199600071426517
GFI1_chr1:52728797-52728997^En08	SE	En08	GFI1_chr1:52728797-52728997	1	52728797	52728997	GFI1	3293	2491	1472	1841	1651	2332	1828	1071	1720.5	169	1.55900389374628	0.208874235446387
GFI1_chr1:52728797-52728997^En09	SE	En09	GFI1_chr1:52728797-52728997	1	52728797	52728997	GFI1	7228	5329	3078	3779	4621	7259	5481	4100	5365.25	548	2.29565974233532	0.139659757957308
GFI1_chr1:52728797-52728997^En05	SE	En05	GFI1_chr1:52728797-52728997	1	52728797	52728997	GFI1	1029	758	532	711	308	178	487	416	347.25	36	0.899422420262299	0.396327768048977
GFI1_chr1:52728797-52728997^En15	SE	En15	GFI1_chr1:52728797-52728997	1	52728797	52728997	GFI1	841	574	179	272	104	1774	454	469	700.25	54	2.62962459362441	0.466024145530192
GFI1_chr1:52728797-52728997^En02	SE	En02	GFI1_chr1:52728797-52728997	1	52728797	52728997	GFI1	3082	2752	1646	1693	618	1323	497	468	726.5	76	0.047151541498589	0.243368694841131
GFI1_chr1:52728797-52728997^En17	SE	En17	GFI1_chr1:52728797-52728997	1	52728797	52728997	GFI1	2038	1311	973	977	1879	3430	2445	2100	2463.5	254	3.17700510826395	0.146730215711737
GFI1_chr1:52728797-52728997^En11	SE	En11	GFI1_chr1:52728797-52728997	1	52728797	52728997	GFI1	1300	1142	619	568	239	1858	532	534	790.75	49	1.51717860908093	0.330712499186158
GFI1_chr1:52728797-52728997^En01	SE	En01	GFI1_chr1:52728797-52728997	1	52728797	52728997	GFI1	5636	3933	2466	2690	497	2258	1261	729	1186.25	131	-0.0229482007433263	0.205181534067106
GFI1_chr1:52728797-52728997^En20	SE	En20	GFI1_chr1:52728797-52728997	1	52728797	52728997	GFI1	2601	2258	1195	1518	5080	17088	11145	8254	10391.75	753	4.91938192051567	0.115095271549935
GFI1_chr1:52728797-52728997^En07	SE	En07	GFI1_chr1:52728797-52728997	1	52728797	52728997	GFI1	3503	2952	1557	1799	1687	2393	1330	1413	1705.75	156	1.45638008262783	0.21796522510848
GFI1_chr1:52996322-52996522^En19	SE	En19	GFI1_chr1:52996322-52996522	1	52996322	52996522	GFI1	1100	795	404	566	703	1837	960	1355	1213.75	116	3.02809465127286	0.209823837429846
GFI1_chr1:52996322-52996522^En10	SE	En10	GFI1_chr1:52996322-52996522	1	52996322	52996522	GFI1	3701	2961	1379	1751	1164	3538	1515	798	1753.75	173	1.34027355500503	0.239752831341641
GFI1_chr1:52996322-52996522^En21	SE	En21	GFI1_chr1:52996322-52996522	1	52996322	52996522	GFI1	760	539	350	299	888	2218	1164	1116	1346.5	142	3.76617696743492	0.173392228083873
GFI1_chr1:52996322-52996522^En18	SE	En18	GFI1_chr1:52996322-52996522	1	52996322	52996522	GFI1	210	72	153	149	8	285	23	62	94.5	11	NA	NA
GFI1_chr1:52996322-52996522^En03	SE	En03	GFI1_chr1:52996322-52996522	1	52996322	52996522	GFI1	1617	1463	816	876	308	1774	560	167	702.25	45	0.849957737863854	0.39789586786128
GFI1_chr1:52996322-52996522^En13	SE	En13	GFI1_chr1:52996322-52996522	1	52996322	52996522	GFI1	2014	1270	975	1026	464	1064	388	1010	731.5	82	1.04769948895298	0.313268943239571
GFI1_chr1:52996322-52996522^En14	SE	En14	GFI1_chr1:52996322-52996522	1	52996322	52996522	GFI1	267	304	76	172	13	144	417	24	149.5	12	1.3189687587342	0.779657630448065
GFI1_chr1:52996322-52996522^En12	SE	En12	GFI1_chr1:52996322-52996522	1	52996322	52996522	GFI1	4339	3710	2013	2472	1144	2855	2635	1906	2135	268	1.31383506718434	0.144337253877165
GFI1_chr1:52996322-52996522^En04	SE	En04	GFI1_chr1:52996322-52996522	1	52996322	52996522	GFI1	2407	1887	1427	1548	394	2197	1298	248	1034.25	70	0.784982703136816	0.378373600714769
GFI1_chr1:52996322-52996522^En06	SE	En06	GFI1_chr1:52996322-52996522	1	52996322	52996522	GFI1	1642	1388	816	1025	4193	849	564	305	1477.75	57	2.93088810879202	0.958357772513494
GFI1_chr1:52996322-52996522^En08	SE	En08	GFI1_chr1:52996322-52996522	1	52996322	52996522	GFI1	1829	1510	809	887	421	540	585	539	521.25	58	0.763543127721807	0.247447213763453
GFI1_chr1:52996322-52996522^En09	SE	En09	GFI1_chr1:52996322-52996522	1	52996322	52996522	GFI1	3483	2910	1562	1914	2184	2765	1817	1218	1996	200	1.71573799291517	0.242379983369662
GFI1_chr1:52996322-52996522^En05	SE	En05	GFI1_chr1:52996322-52996522	1	52996322	52996522	GFI1	504	552	185	201	157	53	276	196	170.5	25	1.04152157118738	0.530332294612672
GFI1_chr1:52996322-52996522^En15	SE	En15	GFI1_chr1:52996322-52996522	1	52996322	52996522	GFI1	284	455	172	276	151	475	337	235	299.5	27	1.89926214810862	0.302291430898706
GFI1_chr1:52996322-52996522^En02	SE	En02	GFI1_chr1:52996322-52996522	1	52996322	52996522	GFI1	1516	936	873	1041	138	615	359	213	331.25	40	-0.189609000716304	0.272913467675797
GFI1_chr1:52996322-52996522^En17	SE	En17	GFI1_chr1:52996322-52996522	1	52996322	52996522	GFI1	983	738	336	506	312	1180	688	1022	800.5	92	2.49151736592475	0.282764691834501
GFI1_chr1:52996322-52996522^En11	SE	En11	GFI1_chr1:52996322-52996522	1	52996322	52996522	GFI1	469	478	402	363	36	236	110	199	145.25	18	0.0150236813347779	0.449443153555656
GFI1_chr1:52996322-52996522^En01	SE	En01	GFI1_chr1:52996322-52996522	1	52996322	52996522	GFI1	2639	1943	1238	1466	328	830	82	430	417.5	56	-0.425593539786689	0.43603882770464
GFI1_chr1:52996322-52996522^En20	SE	En20	GFI1_chr1:52996322-52996522	1	52996322	52996522	GFI1	1394	1095	606	738	1390	5343	2431	3688	3213	285	4.00110873547822	0.222658625892701
GFI1_chr1:52996322-52996522^En07	SE	En07	GFI1_chr1:52996322-52996522	1	52996322	52996522	GFI1	2066	1363	800	996	411	522	1068	716	679.25	66	1.02084949259914	0.295811439195674
GFI1_chr1:53017890-53018090^En19	SE	En19	GFI1_chr1:53017890-53018090	1	53017890	53018090	GFI1	796	702	506	586	1263	2382	1404	1125	1543.5	131	3.48400632589104	0.200420653119215
GFI1_chr1:53017890-53018090^En10	SE	En10	GFI1_chr1:53017890-53018090	1	53017890	53018090	GFI1	3385	2285	1484	1840	1304	4014	2061	1964	2335.75	257	2.00682580789148	0.145423682280399
GFI1_chr1:53017890-53018090^En21	SE	En21	GFI1_chr1:53017890-53018090	1	53017890	53018090	GFI1	984	734	405	488	755	2272	1550	958	1383.75	147	3.29450224803718	0.150146795117831
GFI1_chr1:53017890-53018090^En18	SE	En18	GFI1_chr1:53017890-53018090	1	53017890	53018090	GFI1	246	144	73	125	82	83	205	233	150.75	14	2.30935765433485	0.501202578133579
GFI1_chr1:53017890-53018090^En03	SE	En03	GFI1_chr1:53017890-53018090	1	53017890	53018090	GFI1	1334	1310	830	840	556	1269	1082	899	951.5	94	1.70776286269341	0.18188113544269
GFI1_chr1:53017890-53018090^En13	SE	En13	GFI1_chr1:53017890-53018090	1	53017890	53018090	GFI1	2050	1561	852	980	956	2599	1662	1373	1647.5	161	2.37183669318425	0.118899233274147
GFI1_chr1:53017890-53018090^En14	SE	En14	GFI1_chr1:53017890-53018090	1	53017890	53018090	GFI1	135	196	135	181	20	478	102	135	183.75	19	1.7131910596428	0.617911923786394
GFI1_chr1:53017890-53018090^En12	SE	En12	GFI1_chr1:53017890-53018090	1	53017890	53018090	GFI1	4261	3309	1638	2404	1614	4734	2390	2357	2773.75	311	1.8797882028924	0.141330476130982
GFI1_chr1:53017890-53018090^En04	SE	En04	GFI1_chr1:53017890-53018090	1	53017890	53018090	GFI1	2999	2263	1346	1882	432	1551	1146	853	995.5	102	0.672090595105958	0.186779078838508
GFI1_chr1:53017890-53018090^En06	SE	En06	GFI1_chr1:53017890-53018090	1	53017890	53018090	GFI1	1696	1010	779	1023	324	1388	813	550	768.75	87	1.18478670948844	0.225786082972195
GFI1_chr1:53017890-53018090^En08	SE	En08	GFI1_chr1:53017890-53018090	1	53017890	53018090	GFI1	1722	1443	860	880	222	922	504	716	591	69	0.757341303491877	0.272670430351564
GFI1_chr1:53017890-53018090^En09	SE	En09	GFI1_chr1:53017890-53018090	1	53017890	53018090	GFI1	3751	2927	1625	2015	1787	3448	3086	2451	2693	297	2.14410032105349	0.125018607872317
GFI1_chr1:53017890-53018090^En05	SE	En05	GFI1_chr1:53017890-53018090	1	53017890	53018090	GFI1	658	488	148	251	197	369	232	324	280.5	26	1.61510330612159	0.317905705232686
GFI1_chr1:53017890-53018090^En15	SE	En15	GFI1_chr1:53017890-53018090	1	53017890	53018090	GFI1	568	285	161	247	584	578	625	536	580.75	26	3.3359433028374	0.295488280766024
GFI1_chr1:53017890-53018090^En02	SE	En02	GFI1_chr1:53017890-53018090	1	53017890	53018090	GFI1	1900	1030	883	710	145	1000	499	499	535.75	50	0.654278131982938	0.318258425946126
GFI1_chr1:53017890-53018090^En17	SE	En17	GFI1_chr1:53017890-53018090	1	53017890	53018090	GFI1	1088	693	321	590	887	1808	1509	1187	1347.75	124	3.31847947032991	0.183240228703813
GFI1_chr1:53017890-53018090^En11	SE	En11	GFI1_chr1:53017890-53018090	1	53017890	53018090	GFI1	816	454	409	439	360	1568	587	155	667.5	40	2.1742307936447	0.401918604860082
GFI1_chr1:53017890-53018090^En01	SE	En01	GFI1_chr1:53017890-53018090	1	53017890	53018090	GFI1	2257	2039	1225	1656	686	841	496	428	612.75	74	0.296572341223304	0.278636869222657
GFI1_chr1:53017890-53018090^En20	SE	En20	GFI1_chr1:53017890-53018090	1	53017890	53018090	GFI1	1622	1095	682	762	1872	6226	4278	3684	4015	325	4.2237451015897	0.147338181076735
GFI1_chr1:53017890-53018090^En07	SE	En07	GFI1_chr1:53017890-53018090	1	53017890	53018090	GFI1	1630	1145	733	817	455	2561	1162	657	1208.75	86	1.99049573399524	0.261383823812977
GFI1_chr1:53833699-53833899^En19	SE	En19	GFI1_chr1:53833699-53833899	1	53833699	53833899	GFI1	417	435	243	288	223	739	719	533	553.5	52	2.82447621672237	0.263000100327929
GFI1_chr1:53833699-53833899^En10	SE	En10	GFI1_chr1:53833699-53833899	1	53833699	53833899	GFI1	1947	1335	910	1047	586	2598	1561	935	1420	163	1.99943026785322	0.207819072659386
GFI1_chr1:53833699-53833899^En21	SE	En21	GFI1_chr1:53833699-53833899	1	53833699	53833899	GFI1	486	393	244	263	536	1574	1116	631	964.25	98	3.70672708400666	0.176757879040907
GFI1_chr1:53833699-53833899^En18	SE	En18	GFI1_chr1:53833699-53833899	1	53833699	53833899	GFI1	173	41	40	76	75	186	175	38	118.5	11	NA	NA
GFI1_chr1:53833699-53833899^En03	SE	En03	GFI1_chr1:53833699-53833899	1	53833699	53833899	GFI1	1112	990	382	589	197	459	293	127	269	32	0.269178385369801	0.279025346663326
GFI1_chr1:53833699-53833899^En13	SE	En13	GFI1_chr1:53833699-53833899	1	53833699	53833899	GFI1	1134	850	497	600	271	744	299	787	525.25	55	1.3750045930706	0.335066184307104
GFI1_chr1:53833699-53833899^En14	SE	En14	GFI1_chr1:53833699-53833899	1	53833699	53833899	GFI1	193	175	142	140	28	198	113	30	92.25	11	NA	NA
GFI1_chr1:53833699-53833899^En12	SE	En12	GFI1_chr1:53833699-53833899	1	53833699	53833899	GFI1	1972	1973	1014	1175	1080	4063	2175	1431	2187.25	203	2.57204723126181	0.181236565508231
GFI1_chr1:53833699-53833899^En04	SE	En04	GFI1_chr1:53833699-53833899	1	53833699	53833899	GFI1	1771	1232	738	996	345	478	418	1045	571.5	49	0.95352814593418	0.378687584800922
GFI1_chr1:53833699-53833899^En06	SE	En06	GFI1_chr1:53833699-53833899	1	53833699	53833899	GFI1	926	824	375	424	212	520	348	453	383.25	34	1.19078802807192	0.249020394409313
GFI1_chr1:53833699-53833899^En08	SE	En08	GFI1_chr1:53833699-53833899	1	53833699	53833899	GFI1	788	644	367	549	147	593	761	182	420.75	47	1.26062152770676	0.370576537087006
GFI1_chr1:53833699-53833899^En09	SE	En09	GFI1_chr1:53833699-53833899	1	53833699	53833899	GFI1	2422	1564	797	1034	977	2570	1907	1009	1615.75	185	2.23284115199568	0.169208599423995
GFI1_chr1:53833699-53833899^En05	SE	En05	GFI1_chr1:53833699-53833899	1	53833699	53833899	GFI1	316	344	131	216	71	375	60	73	144.75	13	0.870121098632636	0.490099232619319
GFI1_chr1:53833699-53833899^En15	SE	En15	GFI1_chr1:53833699-53833899	1	53833699	53833899	GFI1	179	160	105	28	122	522	44	75	190.75	13	NA	NA
GFI1_chr1:53833699-53833899^En02	SE	En02	GFI1_chr1:53833699-53833899	1	53833699	53833899	GFI1	1057	818	493	490	58	457	82	252	212.25	19	-0.156305200266704	0.446055466875965
GFI1_chr1:53833699-53833899^En17	SE	En17	GFI1_chr1:53833699-53833899	1	53833699	53833899	GFI1	445	358	232	392	128	899	469	556	513	50	2.52357428389088	0.362821732343184
GFI1_chr1:53833699-53833899^En11	SE	En11	GFI1_chr1:53833699-53833899	1	53833699	53833899	GFI1	422	343	194	201	109	371	316	109	226.25	25	1.44984921766224	0.320844913644943
GFI1_chr1:53833699-53833899^En01	SE	En01	GFI1_chr1:53833699-53833899	1	53833699	53833899	GFI1	1434	1230	659	845	158	653	498	254	390.75	46	0.274394270084551	0.240070651628286
GFI1_chr1:53833699-53833899^En20	SE	En20	GFI1_chr1:53833699-53833899	1	53833699	53833899	GFI1	714	719	387	400	769	3636	2176	2733	2328.5	187	4.33150733802159	0.265463527343175
GFI1_chr1:53833699-53833899^En07	SE	En07	GFI1_chr1:53833699-53833899	1	53833699	53833899	GFI1	801	737	457	619	451	327	471	354	400.75	41	1.2849508215149	0.335216713396711
GFI1_chr1:60144629-60144829^En10	SE	En10	GFI1_chr1:60144629-60144829	1	60144629	60144829	GFI1	225	190	182	193	76	523	478	53	282.5	22	NA	NA
GFI1_chr1:60144629-60144829^En21	SE	En21	GFI1_chr1:60144629-60144829	1	60144629	60144829	GFI1	114	115	34	38	17	201	459	183	215	14	NA	NA
GFI1_chr1:60144629-60144829^En13	SE	En13	GFI1_chr1:60144629-60144829	1	60144629	60144829	GFI1	366	231	58	56	55	71	123	82	82.75	10	NA	NA
GFI1_chr1:60144629-60144829^En12	SE	En12	GFI1_chr1:60144629-60144829	1	60144629	60144829	GFI1	474	252	158	247	260	413	595	275	385.75	32	NA	NA
GFI1_chr1:60144629-60144829^En04	SE	En04	GFI1_chr1:60144629-60144829	1	60144629	60144829	GFI1	225	93	145	112	66	147	57	93	90.75	11	NA	NA
GFI1_chr1:60144629-60144829^En06	SE	En06	GFI1_chr1:60144629-60144829	1	60144629	60144829	GFI1	202	175	74	54	40	561	63	182	211.5	14	NA	NA
GFI1_chr1:60144629-60144829^En08	SE	En08	GFI1_chr1:60144629-60144829	1	60144629	60144829	GFI1	164	90	36	51	102	134	35	44	78.75	10	NA	NA
GFI1_chr1:60144629-60144829^En09	SE	En09	GFI1_chr1:60144629-60144829	1	60144629	60144829	GFI1	419	326	100	214	132	607	984	163	471.5	42	NA	NA
GFI1_chr1:60144629-60144829^En01	SE	En01	GFI1_chr1:60144629-60144829	1	60144629	60144829	GFI1	345	173	92	138	37	835	149	59	270	13	NA	NA
GFI1_chr1:60144629-60144829^En20	SE	En20	GFI1_chr1:60144629-60144829	1	60144629	60144829	GFI1	138	65	100	57	178	371	605	162	329	27	NA	NA
GFI1_chr1:89450886-89451086^En19	SE	En19	GFI1_chr1:89450886-89451086	1	89450886	89451086	GFI1	2018	1548	757	1251	2101	5971	4187	3196	3863.75	325	3.74387327768428	0.134257550135107
GFI1_chr1:89450886-89451086^En10	SE	En10	GFI1_chr1:89450886-89451086	1	89450886	89451086	GFI1	7142	6051	3323	3399	2476	8887	5316	4017	5174	562	1.99828297283405	0.133605779090444
GFI1_chr1:89450886-89451086^En21	SE	En21	GFI1_chr1:89450886-89451086	1	89450886	89451086	GFI1	2132	1728	773	745	2128	4274	3017	3083	3125.5	335	3.60490546184458	0.175065339949731
GFI1_chr1:89450886-89451086^En18	SE	En18	GFI1_chr1:89450886-89451086	1	89450886	89451086	GFI1	458	379	168	166	221	1993	403	422	759.75	41	NA	NA
GFI1_chr1:89450886-89451086^En03	SE	En03	GFI1_chr1:89450886-89451086	1	89450886	89451086	GFI1	3922	2915	1720	2011	1375	1586	1798	1168	1481.75	182	1.13160315431194	0.21066017378098
GFI1_chr1:89450886-89451086^En13	SE	En13	GFI1_chr1:89450886-89451086	1	89450886	89451086	GFI1	4340	3382	1812	1982	1833	5321	3318	3118	3397.5	329	2.34357686468504	0.123982328852166
GFI1_chr1:89450886-89451086^En14	SE	En14	GFI1_chr1:89450886-89451086	1	89450886	89451086	GFI1	589	299	323	350	327	318	378	341	341	40	1.85317743512534	0.330161009941144
GFI1_chr1:89450886-89451086^En12	SE	En12	GFI1_chr1:89450886-89451086	1	89450886	89451086	GFI1	9384	6627	3885	4938	4991	10750	6070	5186	6749.25	732	2.19151535254661	0.111559737541615
GFI1_chr1:89450886-89451086^En04	SE	En04	GFI1_chr1:89450886-89451086	1	89450886	89451086	GFI1	5756	4966	2542	3047	1363	5647	2280	1836	2781.5	244	1.20413066057136	0.189133204216295
GFI1_chr1:89450886-89451086^En06	SE	En06	GFI1_chr1:89450886-89451086	1	89450886	89451086	GFI1	3894	2741	1709	1860	1909	2717	1878	1125	1907.25	208	1.55146592611094	0.221829691427007
GFI1_chr1:89450886-89451086^En08	SE	En08	GFI1_chr1:89450886-89451086	1	89450886	89451086	GFI1	3721	2602	1670	2058	1524	2234	6330	1415	2875.75	202	2.28486840646581	0.466911400836753
GFI1_chr1:89450886-89451086^En09	SE	En09	GFI1_chr1:89450886-89451086	1	89450886	89451086	GFI1	7848	6587	3384	4092	5163	10566	5569	4391	6422.25	642	2.35326780147425	0.144657069210326
GFI1_chr1:89450886-89451086^En05	SE	En05	GFI1_chr1:89450886-89451086	1	89450886	89451086	GFI1	1419	1010	644	583	435	1185	1187	918	931.25	87	2.05357952118785	0.215498945793973
GFI1_chr1:89450886-89451086^En15	SE	En15	GFI1_chr1:89450886-89451086	1	89450886	89451086	GFI1	754	755	369	300	665	1671	397	382	778.75	71	2.66993798023659	0.354838922028064
GFI1_chr1:89450886-89451086^En02	SE	En02	GFI1_chr1:89450886-89451086	1	89450886	89451086	GFI1	3529	2883	1993	2280	711	2426	980	902	1254.75	134	0.626693190583768	0.197489351869542
GFI1_chr1:89450886-89451086^En17	SE	En17	GFI1_chr1:89450886-89451086	1	89450886	89451086	GFI1	2153	1687	709	1126	1820	6560	4140	2635	3788.75	308	3.66791611780581	0.166567121313079
GFI1_chr1:89450886-89451086^En11	SE	En11	GFI1_chr1:89450886-89451086	1	89450886	89451086	GFI1	1119	1049	644	956	889	965	857	790	875.25	85	1.94468001878947	0.268412794749455
GFI1_chr1:89450886-89451086^En01	SE	En01	GFI1_chr1:89450886-89451086	1	89450886	89451086	GFI1	5177	5220	2683	3371	1043	2939	2186	1827	1998.75	220	0.771667316579997	0.148202986955159
GFI1_chr1:89450886-89451086^En20	SE	En20	GFI1_chr1:89450886-89451086	1	89450886	89451086	GFI1	2984	2459	1488	1574	7025	16373	11982	7802	10795.5	872	4.80979973406947	0.0866696259603261
GFI1_chr1:89450886-89451086^En07	SE	En07	GFI1_chr1:89450886-89451086	1	89450886	89451086	GFI1	3716	2834	1603	1846	1128	3843	2456	1657	2271	210	1.74623788830653	0.139137699552729
GFI1_chr1:89450901-89451101^En19	SE	En19	GFI1_chr1:89450901-89451101	1	89450901	89451101	GFI1	2298	1625	877	1183	1833	4194	3373	2040	2860	269	3.19485150027538	0.122614098213382
GFI1_chr1:89450901-89451101^En10	SE	En10	GFI1_chr1:89450901-89451101	1	89450901	89451101	GFI1	6306	4307	3039	3387	2019	6481	3626	5221	4336.75	365	2.0132321533218	0.201487622746665
GFI1_chr1:89450901-89451101^En21	SE	En21	GFI1_chr1:89450901-89451101	1	89450901	89451101	GFI1	1519	1341	875	913	1345	4254	3645	2445	2922.25	276	3.53822725796727	0.171802083127797
GFI1_chr1:89450901-89451101^En18	SE	En18	GFI1_chr1:89450901-89451101	1	89450901	89451101	GFI1	395	192	179	119	128	274	217	187	201.5	23	NA	NA
GFI1_chr1:89450901-89451101^En03	SE	En03	GFI1_chr1:89450901-89451101	1	89450901	89451101	GFI1	3014	2406	1671	1772	765	1682	1013	931	1097.75	115	0.813396469625705	0.149943377824443
GFI1_chr1:89450901-89451101^En13	SE	En13	GFI1_chr1:89450901-89451101	1	89450901	89451101	GFI1	3499	3393	1606	1684	1436	4224	4604	2199	3115.75	275	2.38283664220575	0.203199466434555
GFI1_chr1:89450901-89451101^En14	SE	En14	GFI1_chr1:89450901-89451101	1	89450901	89451101	GFI1	851	334	255	390	142	588	160	149	259.75	26	0.950900934732635	0.368759138025366
GFI1_chr1:89450901-89451101^En12	SE	En12	GFI1_chr1:89450901-89451101	1	89450901	89451101	GFI1	8141	5864	3619	3874	3474	7814	6714	3467	5367.25	534	1.99071042511531	0.126510687350061
GFI1_chr1:89450901-89451101^En04	SE	En04	GFI1_chr1:89450901-89451101	1	89450901	89451101	GFI1	5185	3587	2370	3043	3201	5231	2539	2386	3339.25	256	1.93230589973787	0.207107273237599
GFI1_chr1:89450901-89451101^En06	SE	En06	GFI1_chr1:89450901-89451101	1	89450901	89451101	GFI1	2991	2680	1535	1917	1800	2034	1893	1258	1746.25	171	1.60605919321721	0.228076478355207
GFI1_chr1:89450901-89451101^En08	SE	En08	GFI1_chr1:89450901-89451101	1	89450901	89451101	GFI1	3389	2759	1196	1427	589	3068	2024	1357	1759.5	185	1.52363676755724	0.236297835592785
GFI1_chr1:89450901-89451101^En09	SE	En09	GFI1_chr1:89450901-89451101	1	89450901	89451101	GFI1	7546	5742	2780	3388	3327	6907	4663	3858	4688.75	519	2.00495517854945	0.10631146877219
GFI1_chr1:89450901-89451101^En05	SE	En05	GFI1_chr1:89450901-89451101	1	89450901	89451101	GFI1	1157	683	420	541	533	1502	1294	656	996.25	87	2.68199579080015	0.193626775339478
GFI1_chr1:89450901-89451101^En15	SE	En15	GFI1_chr1:89450901-89451101	1	89450901	89451101	GFI1	797	445	276	309	419	1220	562	154	588.75	44	2.43897180102084	0.372355414288756
GFI1_chr1:89450901-89451101^En02	SE	En02	GFI1_chr1:89450901-89451101	1	89450901	89451101	GFI1	3445	2427	1394	1643	320	1337	1792	768	1054.25	104	0.718947589587911	0.297668544058339
GFI1_chr1:89450901-89451101^En17	SE	En17	GFI1_chr1:89450901-89451101	1	89450901	89451101	GFI1	2032	1629	916	982	1456	3600	4297	1693	2761.5	223	3.22267648184694	0.209839257612529
GFI1_chr1:89450901-89451101^En11	SE	En11	GFI1_chr1:89450901-89451101	1	89450901	89451101	GFI1	1619	770	649	690	494	1776	905	394	892.25	79	1.78528970692927	0.2752412578481
GFI1_chr1:89450901-89451101^En01	SE	En01	GFI1_chr1:89450901-89451101	1	89450901	89451101	GFI1	5274	4030	2420	2989	1043	2103	1113	824	1270.75	157	0.240333736783654	0.180439871780004
GFI1_chr1:89450901-89451101^En20	SE	En20	GFI1_chr1:89450901-89451101	1	89450901	89451101	GFI1	2751	2448	1252	1474	4418	14380	10875	6524	9049.25	692	4.49970720606148	0.128546352523704
GFI1_chr1:89450901-89451101^En07	SE	En07	GFI1_chr1:89450901-89451101	1	89450901	89451101	GFI1	3733	2913	1518	1647	1484	4716	1628	1320	2287	184	1.78981672868291	0.222145161396388
GFI1_chr1:90289201-90289401^En19	SE	En19	GFI1_chr1:90289201-90289401	1	90289201	90289401	GFI1	1423	1055	445	611	1542	2843	2779	1355	2129.75	192	3.62646243899863	0.192695899062848
GFI1_chr1:90289201-90289401^En10	SE	En10	GFI1_chr1:90289201-90289401	1	90289201	90289401	GFI1	4281	3232	1990	2474	1267	2436	2418	4263	2596	213	1.84328654503418	0.299018277097337
GFI1_chr1:90289201-90289401^En21	SE	En21	GFI1_chr1:90289201-90289401	1	90289201	90289401	GFI1	981	679	525	503	1293	3746	2542	1510	2272.75	220	3.9583645605447	0.156990516258882
GFI1_chr1:90289201-90289401^En18	SE	En18	GFI1_chr1:90289201-90289401	1	90289201	90289401	GFI1	177	118	79	91	193	620	341	133	321.75	33	NA	NA
GFI1_chr1:90289201-90289401^En03	SE	En03	GFI1_chr1:90289201-90289401	1	90289201	90289401	GFI1	2132	1581	889	1183	316	1025	639	338	579.5	69	0.418241162299584	0.195494954938647
GFI1_chr1:90289201-90289401^En13	SE	En13	GFI1_chr1:90289201-90289401	1	90289201	90289401	GFI1	2347	1853	1082	999	784	2286	1626	837	1383.25	153	1.6878733134576	0.18084348514542
GFI1_chr1:90289201-90289401^En14	SE	En14	GFI1_chr1:90289201-90289401	1	90289201	90289401	GFI1	320	196	60	192	88	46	223	155	128	16	1.5304387644036	0.581863408660912
GFI1_chr1:90289201-90289401^En12	SE	En12	GFI1_chr1:90289201-90289401	1	90289201	90289401	GFI1	5145	3815	2223	2709	2765	6452	3443	3774	4108.5	431	2.36352647087626	0.124928073538285
GFI1_chr1:90289201-90289401^En04	SE	En04	GFI1_chr1:90289201-90289401	1	90289201	90289401	GFI1	3133	2501	1573	1814	1005	3182	912	625	1431	92	1.07768219581549	0.290679452988438
GFI1_chr1:90289201-90289401^En06	SE	En06	GFI1_chr1:90289201-90289401	1	90289201	90289401	GFI1	2078	1519	805	1053	667	990	747	386	697.5	84	0.952956946662561	0.241917305481359
GFI1_chr1:90289201-90289401^En08	SE	En08	GFI1_chr1:90289201-90289401	1	90289201	90289401	GFI1	1748	1634	777	927	529	955	574	3692	1437.5	96	2.54665734058382	0.721845398261871
GFI1_chr1:90289201-90289401^En09	SE	En09	GFI1_chr1:90289201-90289401	1	90289201	90289401	GFI1	4469	3651	1694	2395	1631	8335	3627	2888	4120.25	370	2.46118261416658	0.203598791087634
GFI1_chr1:90289201-90289401^En05	SE	En05	GFI1_chr1:90289201-90289401	1	90289201	90289401	GFI1	703	706	320	444	191	751	484	240	416.5	46	1.43350710732921	0.24383967332432
GFI1_chr1:90289201-90289401^En15	SE	En15	GFI1_chr1:90289201-90289401	1	90289201	90289401	GFI1	383	375	258	290	219	596	318	419	388	44	2.26375788477617	0.264184487120686
GFI1_chr1:90289201-90289401^En02	SE	En02	GFI1_chr1:90289201-90289401	1	90289201	90289401	GFI1	2113	1442	1027	1236	348	613	1775	241	744.25	46	0.826665335819039	0.433811644164839
GFI1_chr1:90289201-90289401^En17	SE	En17	GFI1_chr1:90289201-90289401	1	90289201	90289401	GFI1	1214	1133	369	539	729	1387	1524	1386	1256.5	127	2.9637363601382	0.244803932645994
GFI1_chr1:90289201-90289401^En11	SE	En11	GFI1_chr1:90289201-90289401	1	90289201	90289401	GFI1	984	677	433	374	244	449	309	351	338.25	35	1.07042386527476	0.232614458904602
GFI1_chr1:90289201-90289401^En01	SE	En01	GFI1_chr1:90289201-90289401	1	90289201	90289401	GFI1	3716	2419	1275	1633	406	1858	3792	724	1695	102	1.41755674933052	0.546640660443067
GFI1_chr1:90289201-90289401^En20	SE	En20	GFI1_chr1:90289201-90289401	1	90289201	90289401	GFI1	1772	1454	706	1093	3559	10311	6528	3903	6075.25	464	4.64521644323486	0.139269697499145
GFI1_chr1:90289201-90289401^En07	SE	En07	GFI1_chr1:90289201-90289401	1	90289201	90289401	GFI1	1923	1667	1036	1063	613	1839	997	732	1045.25	101	1.35552258068452	0.162997883890846
GFI1_chr1:93262981-93263181^En19	SE	En19	GFI1_chr1:93262981-93263181	1	93262981	93263181	GFI1	1118	803	593	676	1728	1961	2359	2084	2033	189	3.72526458767816	0.230111663123295
GFI1_chr1:93262981-93263181^En10	SE	En10	GFI1_chr1:93262981-93263181	1	93262981	93263181	GFI1	3753	2898	1685	2062	1607	6399	3306	2376	3422	305	2.42655793325973	0.160813524364572
GFI1_chr1:93262981-93263181^En21	SE	En21	GFI1_chr1:93262981-93263181	1	93262981	93263181	GFI1	1087	889	345	460	825	3192	2095	1552	1916	203	3.74930242598961	0.202147019015558
GFI1_chr1:93262981-93263181^En18	SE	En18	GFI1_chr1:93262981-93263181	1	93262981	93263181	GFI1	242	156	66	182	72	962	464	108	401.5	27	NA	NA
GFI1_chr1:93262981-93263181^En03	SE	En03	GFI1_chr1:93262981-93263181	1	93262981	93263181	GFI1	2497	1541	975	798	427	1527	995	553	875.5	88	1.09862043518653	0.220256818779572
GFI1_chr1:93262981-93263181^En13	SE	En13	GFI1_chr1:93262981-93263181	1	93262981	93263181	GFI1	2209	1811	852	1229	1180	2272	1870	1177	1624.75	186	2.17951792697465	0.149631178617078
GFI1_chr1:93262981-93263181^En14	SE	En14	GFI1_chr1:93262981-93263181	1	93262981	93263181	GFI1	349	310	161	221	176	336	521	267	325	39	2.47311564722675	0.299841009551506
GFI1_chr1:93262981-93263181^En12	SE	En12	GFI1_chr1:93262981-93263181	1	93262981	93263181	GFI1	4889	4182	2123	2475	1927	16433	5393	3159	6728	440	2.98049914052916	0.406863061674619
GFI1_chr1:93262981-93263181^En04	SE	En04	GFI1_chr1:93262981-93263181	1	93262981	93263181	GFI1	3986	2738	1300	1612	1115	2066	1773	1169	1530.75	151	1.31006030526011	0.15709540818674
GFI1_chr1:93262981-93263181^En06	SE	En06	GFI1_chr1:93262981-93263181	1	93262981	93263181	GFI1	2313	2254	858	1339	996	1141	1451	1057	1161.25	133	1.47653650249151	0.241000451075804
GFI1_chr1:93262981-93263181^En08	SE	En08	GFI1_chr1:93262981-93263181	1	93262981	93263181	GFI1	1983	1587	910	895	921	1337	1602	788	1162	113	1.80982901246556	0.214170701115177
GFI1_chr1:93262981-93263181^En09	SE	En09	GFI1_chr1:93262981-93263181	1	93262981	93263181	GFI1	4305	3395	1992	2416	3553	4694	4239	2714	3800	421	2.56388049240701	0.179945230730878
GFI1_chr1:93262981-93263181^En05	SE	En05	GFI1_chr1:93262981-93263181	1	93262981	93263181	GFI1	667	512	332	228	602	1184	739	265	697.5	49	2.89653355434181	0.321113418776275
GFI1_chr1:93262981-93263181^En15	SE	En15	GFI1_chr1:93262981-93263181	1	93262981	93263181	GFI1	444	329	191	244	123	586	401	492	400.5	38	2.5332770921185	0.328173586569397
GFI1_chr1:93262981-93263181^En02	SE	En02	GFI1_chr1:93262981-93263181	1	93262981	93263181	GFI1	2054	1829	921	1060	264	773	1072	448	639.25	63	0.611090297004749	0.273525113651219
GFI1_chr1:93262981-93263181^En17	SE	En17	GFI1_chr1:93262981-93263181	1	93262981	93263181	GFI1	872	984	524	656	1662	4009	3000	2098	2692.25	198	4.05158379427919	0.155594649132403
GFI1_chr1:93262981-93263181^En11	SE	En11	GFI1_chr1:93262981-93263181	1	93262981	93263181	GFI1	835	634	289	604	570	850	590	426	609	51	2.14714596357069	0.262155363992846
GFI1_chr1:93262981-93263181^En01	SE	En01	GFI1_chr1:93262981-93263181	1	93262981	93263181	GFI1	3827	2903	1035	1927	608	1154	2075	736	1143.25	120	0.836744382522025	0.296079967478138
GFI1_chr1:93262981-93263181^En20	SE	En20	GFI1_chr1:93262981-93263181	1	93262981	93263181	GFI1	1571	1286	956	909	3548	8585	6239	3946	5579.5	429	4.56035154322657	0.129779803010316
GFI1_chr1:93262981-93263181^En07	SE	En07	GFI1_chr1:93262981-93263181	1	93262981	93263181	GFI1	1948	1379	1112	1140	604	3743	1877	909	1783.25	137	2.19492186298603	0.28070215467697
GFI1_chr1:93317229-93317429^En19	SE	En19	GFI1_chr1:93317229-93317429	1	93317229	93317429	GFI1	448	398	130	235	408	1481	801	229	729.75	55	3.46132271186859	0.349964487590003
GFI1_chr1:93317229-93317429^En10	SE	En10	GFI1_chr1:93317229-93317429	1	93317229	93317429	GFI1	1377	1185	688	733	763	851	863	668	786.25	88	1.69020261126312	0.236914746912591
GFI1_chr1:93317229-93317429^En21	SE	En21	GFI1_chr1:93317229-93317429	1	93317229	93317429	GFI1	442	425	217	238	634	1162	635	716	786.75	83	3.58132714573458	0.213615587902313
GFI1_chr1:93317229-93317429^En18	SE	En18	GFI1_chr1:93317229-93317429	1	93317229	93317429	GFI1	49	36	22	51	50	51	43	146	72.5	12	NA	NA
GFI1_chr1:93317229-93317429^En03	SE	En03	GFI1_chr1:93317229-93317429	1	93317229	93317429	GFI1	1050	807	339	381	98	130	196	48	118	13	-0.604268314945973	0.393790042262039
GFI1_chr1:93317229-93317429^En13	SE	En13	GFI1_chr1:93317229-93317429	1	93317229	93317429	GFI1	879	698	502	363	173	870	429	291	440.75	40	1.25818687340474	0.280714491960027
GFI1_chr1:93317229-93317429^En14	SE	En14	GFI1_chr1:93317229-93317429	1	93317229	93317429	GFI1	139	114	58	63	70	108	113	68	89.75	13	NA	NA
GFI1_chr1:93317229-93317429^En12	SE	En12	GFI1_chr1:93317229-93317429	1	93317229	93317429	GFI1	2076	1512	724	1095	1916	2455	1689	932	1748	151	2.65892043641238	0.266679636563025
GFI1_chr1:93317229-93317429^En04	SE	En04	GFI1_chr1:93317229-93317429	1	93317229	93317429	GFI1	1400	861	564	557	228	321	354	390	323.25	40	0.560384752448694	0.273949008514192
GFI1_chr1:93317229-93317429^En06	SE	En06	GFI1_chr1:93317229-93317429	1	93317229	93317429	GFI1	773	723	381	496	221	727	241	176	341.25	39	0.940174516832747	0.300292765708463
GFI1_chr1:93317229-93317429^En08	SE	En08	GFI1_chr1:93317229-93317429	1	93317229	93317429	GFI1	671	647	293	575	59	244	286	58	161.75	27	-0.122490083440782	0.412264147402884
GFI1_chr1:93317229-93317429^En09	SE	En09	GFI1_chr1:93317229-93317429	1	93317229	93317429	GFI1	1516	1402	1021	884	770	1531	1120	689	1027.5	126	1.62531183852342	0.193679955303275
GFI1_chr1:93317229-93317429^En05	SE	En05	GFI1_chr1:93317229-93317429	1	93317229	93317429	GFI1	324	239	117	157	167	305	322	53	211.75	13	2.04351694762571	0.443389356481896
GFI1_chr1:93317229-93317429^En02	SE	En02	GFI1_chr1:93317229-93317429	1	93317229	93317429	GFI1	1107	869	452	630	297	269	278	112	239	23	0.232022120729544	0.363621554218856
GFI1_chr1:93317229-93317429^En17	SE	En17	GFI1_chr1:93317229-93317429	1	93317229	93317429	GFI1	533	297	281	346	109	561	552	229	362.75	44	1.76408390837588	0.356960581066347
GFI1_chr1:93317229-93317429^En11	SE	En11	GFI1_chr1:93317229-93317429	1	93317229	93317429	GFI1	188	211	195	235	31	694	307	111	285.75	22	2.0284112160318	0.577782070767693
GFI1_chr1:93317229-93317429^En01	SE	En01	GFI1_chr1:93317229-93317429	1	93317229	93317429	GFI1	1736	1233	676	701	178	217	88	122	151.25	28	-0.910638082032058	0.345870719477686
GFI1_chr1:93317229-93317429^En20	SE	En20	GFI1_chr1:93317229-93317429	1	93317229	93317429	GFI1	701	570	364	437	705	3912	2340	1030	1996.75	146	4.08902281893759	0.252447538480793
GFI1_chr1:93317229-93317429^En07	SE	En07	GFI1_chr1:93317229-93317429	1	93317229	93317429	GFI1	991	539	382	571	117	492	325	87	255.25	29	0.378440956482104	0.364219569869698
GFI1_chr10:121631657-121631857^En19	SE	En19	GFI1_chr10:121631657-121631857	10	121631657	121631857	GFI1	684	213	197	377	364	590	1216	470	660	58	NA	NA
GFI1_chr10:121631657-121631857^En10	SE	En10	GFI1_chr10:121631657-121631857	10	121631657	121631857	GFI1	1797	1439	893	888	553	1496	910	572	882.75	98	1.32014531167208	0.164254022306691
GFI1_chr10:121631657-121631857^En21	SE	En21	GFI1_chr10:121631657-121631857	10	121631657	121631857	GFI1	423	386	142	371	457	933	580	329	574.75	64	NA	NA
GFI1_chr10:121631657-121631857^En03	SE	En03	GFI1_chr10:121631657-121631857	10	121631657	121631857	GFI1	854	652	392	404	54	684	429	570	434.25	44	1.40278135541626	0.455424496884208
GFI1_chr10:121631657-121631857^En13	SE	En13	GFI1_chr10:121631657-121631857	10	121631657	121631857	GFI1	1081	620	380	541	519	793	580	691	645.75	73	2.12560012670978	0.233970569322511
GFI1_chr10:121631657-121631857^En12	SE	En12	GFI1_chr10:121631657-121631857	10	121631657	121631857	GFI1	2457	1520	1205	1211	752	2608	1368	1502	1557.5	165	1.87481996548363	0.192335412772565
GFI1_chr10:121631657-121631857^En04	SE	En04	GFI1_chr10:121631657-121631857	10	121631657	121631857	GFI1	1363	1061	734	739	254	660	610	418	485.5	35	0.834544438195332	0.189205430873436
GFI1_chr10:121631657-121631857^En06	SE	En06	GFI1_chr10:121631657-121631857	10	121631657	121631857	GFI1	1032	884	407	429	192	980	263	170	401.25	39	0.932329530199484	0.356890148167411
GFI1_chr10:121631657-121631857^En08	SE	En08	GFI1_chr10:121631657-121631857	10	121631657	121631857	GFI1	801	523	449	388	175	545	549	132	350.25	45	1.11880143270693	0.347380992676054
GFI1_chr10:121631657-121631857^En09	SE	En09	GFI1_chr10:121631657-121631857	10	121631657	121631857	GFI1	2076	1556	827	827	739	2216	2155	1050	1540	163	2.30127057721656	0.203005559645623
GFI1_chr10:121631657-121631857^En05	SE	En05	GFI1_chr10:121631657-121631857	10	121631657	121631857	GFI1	453	179	192	290	98	162	286	333	219.75	19	NA	NA
GFI1_chr10:121631657-121631857^En15	SE	En15	GFI1_chr10:121631657-121631857	10	121631657	121631857	GFI1	270	158	35	117	13	289	171	1	118.5	10	NA	NA
GFI1_chr10:121631657-121631857^En02	SE	En02	GFI1_chr10:121631657-121631857	10	121631657	121631857	GFI1	906	853	384	497	199	259	233	1966	664.25	28	2.36976634826687	0.880739806540428
GFI1_chr10:121631657-121631857^En17	SE	En17	GFI1_chr10:121631657-121631857	10	121631657	121631857	GFI1	695	479	245	247	533	1430	368	407	684.5	57	NA	NA
GFI1_chr10:121631657-121631857^En11	SE	En11	GFI1_chr10:121631657-121631857	10	121631657	121631857	GFI1	316	282	132	211	224	306	136	228	223.5	23	NA	NA
GFI1_chr10:121631657-121631857^En01	SE	En01	GFI1_chr10:121631657-121631857	10	121631657	121631857	GFI1	2026	963	675	722	68	772	302	145	321.75	36	-0.254856541269085	0.410427230616314
GFI1_chr10:121631657-121631857^En20	SE	En20	GFI1_chr10:121631657-121631857	10	121631657	121631857	GFI1	755	576	330	379	1163	3869	2456	1705	2298.25	178	4.477828311784	0.144697145266965
GFI1_chr10:121631657-121631857^En07	SE	En07	GFI1_chr10:121631657-121631857	10	121631657	121631857	GFI1	1089	639	465	494	113	1406	1245	471	808.75	38	2.14616579987103	0.422275545930212
GFI1_chr10:121631671-121631871^En19	SE	En19	GFI1_chr10:121631671-121631871	10	121631671	121631871	GFI1	267	171	66	138	171	258	153	750	333	30	NA	NA
GFI1_chr10:121631671-121631871^En10	SE	En10	GFI1_chr10:121631671-121631871	10	121631671	121631871	GFI1	1061	633	455	550	326	816	415	354	477.75	49	1.35512644309474	0.199708482195292
GFI1_chr10:121631671-121631871^En21	SE	En21	GFI1_chr10:121631671-121631871	10	121631671	121631871	GFI1	337	122	185	129	92	900	387	346	431.25	37	NA	NA
GFI1_chr10:121631671-121631871^En13	SE	En13	GFI1_chr10:121631671-121631871	10	121631671	121631871	GFI1	743	488	317	300	97	318	509	256	295	35	1.21751755082384	0.356889380533678
GFI1_chr10:121631671-121631871^En12	SE	En12	GFI1_chr10:121631671-121631871	10	121631671	121631871	GFI1	1634	1047	697	625	627	829	2125	1064	1161.25	110	2.43391740943276	0.325241349615174
GFI1_chr10:121631671-121631871^En04	SE	En04	GFI1_chr10:121631671-121631871	10	121631671	121631871	GFI1	1075	924	447	431	129	1176	262	1118	671.25	39	1.85918566576343	0.484896936008627
GFI1_chr10:121631671-121631871^En06	SE	En06	GFI1_chr10:121631671-121631871	10	121631671	121631871	GFI1	534	212	243	318	113	205	124	289	182.75	19	1.08912317046744	0.431089900030697
GFI1_chr10:121631671-121631871^En08	SE	En08	GFI1_chr10:121631671-121631871	10	121631671	121631871	GFI1	443	453	234	269	27	822	228	248	331.25	29	1.54468536630803	0.54170267717505
GFI1_chr10:121631671-121631871^En09	SE	En09	GFI1_chr10:121631671-121631871	10	121631671	121631871	GFI1	1381	977	569	714	446	1400	1031	532	852.25	96	1.80508867550292	0.185934138734228
GFI1_chr10:121631671-121631871^En17	SE	En17	GFI1_chr10:121631671-121631871	10	121631671	121631871	GFI1	425	271	149	92	281	449	156	335	305.25	32	NA	NA
GFI1_chr10:121631671-121631871^En01	SE	En01	GFI1_chr10:121631671-121631871	10	121631671	121631871	GFI1	1096	689	482	549	115	424	254	114	226.75	25	-0.013933045475652	0.273776374032262
GFI1_chr10:121631671-121631871^En20	SE	En20	GFI1_chr10:121631671-121631871	10	121631671	121631871	GFI1	469	449	196	242	519	1151	1079	975	931	76	NA	NA
GFI1_chr10:121631671-121631871^En07	SE	En07	GFI1_chr10:121631671-121631871	10	121631671	121631871	GFI1	783	384	224	265	162	401	213	208	246	25	1.18444820016413	0.263727839412887
GFI1_chr10:13755100-13755300^En19	SE	En19	GFI1_chr10:13755100-13755300	10	13755100	13755300	GFI1	404	277	159	205	1538	1293	699	786	1079	68	4.67491945824129	0.355564111208887
GFI1_chr10:13755100-13755300^En10	SE	En10	GFI1_chr10:13755100-13755300	10	13755100	13755300	GFI1	1274	966	597	712	569	1487	994	638	922	98	2.02236842434849	0.147000513063296
GFI1_chr10:13755100-13755300^En21	SE	En21	GFI1_chr10:13755100-13755300	10	13755100	13755300	GFI1	389	274	117	165	292	1325	592	393	650.5	65	3.68837543931777	0.268258085994465
GFI1_chr10:13755100-13755300^En03	SE	En03	GFI1_chr10:13755100-13755300	10	13755100	13755300	GFI1	600	363	231	313	254	452	228	328	315.5	37	1.75731177300692	0.273691048135878
GFI1_chr10:13755100-13755300^En13	SE	En13	GFI1_chr10:13755100-13755300	10	13755100	13755300	GFI1	530	550	467	381	734	1681	1034	572	1005.25	82	3.18642045857336	0.2559086928041
GFI1_chr10:13755100-13755300^En12	SE	En12	GFI1_chr10:13755100-13755300	10	13755100	13755300	GFI1	1587	1202	655	923	1183	1720	1496	1246	1411.25	158	2.62215449129731	0.18273168218277
GFI1_chr10:13755100-13755300^En04	SE	En04	GFI1_chr10:13755100-13755300	10	13755100	13755300	GFI1	822	853	364	625	261	1119	1420	550	837.5	65	2.33644708947909	0.327831805959184
GFI1_chr10:13755100-13755300^En06	SE	En06	GFI1_chr10:13755100-13755300	10	13755100	13755300	GFI1	710	408	198	290	414	1439	371	388	653	53	2.88003097272348	0.315494961217717
GFI1_chr10:13755100-13755300^En08	SE	En08	GFI1_chr10:13755100-13755300	10	13755100	13755300	GFI1	493	411	198	297	495	570	459	342	466.5	44	2.72195957522467	0.278775218760663
GFI1_chr10:13755100-13755300^En09	SE	En09	GFI1_chr10:13755100-13755300	10	13755100	13755300	GFI1	1493	847	615	798	636	1683	759	740	954.5	112	1.99561106609623	0.198790719631873
GFI1_chr10:13755100-13755300^En05	SE	En05	GFI1_chr10:13755100-13755300	10	13755100	13755300	GFI1	195	122	112	122	0	156	260	40	114	11	1.35277532162328	0.961889425715183
GFI1_chr10:13755100-13755300^En15	SE	En15	GFI1_chr10:13755100-13755300	10	13755100	13755300	GFI1	240	132	69	102	153	322	59	77	152.75	12	NA	NA
GFI1_chr10:13755100-13755300^En02	SE	En02	GFI1_chr10:13755100-13755300	10	13755100	13755300	GFI1	649	459	296	395	157	207	232	78	168.5	24	0.435320509533962	0.347485683949705
GFI1_chr10:13755100-13755300^En17	SE	En17	GFI1_chr10:13755100-13755300	10	13755100	13755300	GFI1	411	324	111	222	495	984	878	253	652.5	51	3.61048305195042	0.323719785623014
GFI1_chr10:13755100-13755300^En11	SE	En11	GFI1_chr10:13755100-13755300	10	13755100	13755300	GFI1	157	219	109	263	59	311	125	108	150.75	16	1.3123029275341	0.466291314692106
GFI1_chr10:13755100-13755300^En01	SE	En01	GFI1_chr10:13755100-13755300	10	13755100	13755300	GFI1	1170	723	346	583	345	2979	167	575	1016.5	43	2.43377377927173	0.678486708266527
GFI1_chr10:13755100-13755300^En20	SE	En20	GFI1_chr10:13755100-13755300	10	13755100	13755300	GFI1	596	347	198	307	777	2419	2741	1165	1775.5	138	4.7086112664493	0.247378701115301
GFI1_chr10:13755100-13755300^En07	SE	En07	GFI1_chr10:13755100-13755300	10	13755100	13755300	GFI1	631	545	313	412	417	1241	782	696	784	63	2.88162387723917	0.174426615280478
GFI1_chr10:17045240-17045440^En19	SE	En19	GFI1_chr10:17045240-17045440	10	17045240	17045440	GFI1	115	212	46	111	122	282	304	89	199.25	19	2.89735170358533	0.456755321095305
GFI1_chr10:17045240-17045440^En10	SE	En10	GFI1_chr10:17045240-17045440	10	17045240	17045440	GFI1	1319	766	391	427	613	371	760	182	481.5	51	1.55842838333295	0.43160892825635
GFI1_chr10:17045240-17045440^En21	SE	En21	GFI1_chr10:17045240-17045440	10	17045240	17045440	GFI1	141	138	77	130	132	420	323	118	248.25	19	3.13247119732644	0.354760365767298
GFI1_chr10:17045240-17045440^En03	SE	En03	GFI1_chr10:17045240-17045440	10	17045240	17045440	GFI1	394	311	140	201	27	242	138	44	112.75	11	0.423990626851887	0.494554713555389
GFI1_chr10:17045240-17045440^En13	SE	En13	GFI1_chr10:17045240-17045440	10	17045240	17045440	GFI1	672	368	181	269	117	256	138	197	177	26	0.890807503934352	0.311417088646283
GFI1_chr10:17045240-17045440^En12	SE	En12	GFI1_chr10:17045240-17045440	10	17045240	17045440	GFI1	977	765	386	527	335	643	596	880	613.5	65	1.98114062978269	0.291959183606525
GFI1_chr10:17045240-17045440^En04	SE	En04	GFI1_chr10:17045240-17045440	10	17045240	17045440	GFI1	759	718	353	408	1767	277	103	189	584	28	2.76805409437256	1.03282400784915
GFI1_chr10:17045240-17045440^En06	SE	En06	GFI1_chr10:17045240-17045440	10	17045240	17045440	GFI1	534	262	109	218	78	2783	150	37	762	13	3.2852370284803	1.08729598463614
GFI1_chr10:17045240-17045440^En08	SE	En08	GFI1_chr10:17045240-17045440	10	17045240	17045440	GFI1	399	222	144	161	110	242	107	196	163.75	20	1.471479884424	0.352878000848531
GFI1_chr10:17045240-17045440^En09	SE	En09	GFI1_chr10:17045240-17045440	10	17045240	17045440	GFI1	1090	702	414	437	392	523	509	628	513	74	1.71571225733513	0.267459511965217
GFI1_chr10:17045240-17045440^En17	SE	En17	GFI1_chr10:17045240-17045440	10	17045240	17045440	GFI1	184	231	147	178	156	0	210	249	153.75	17	NA	NA
GFI1_chr10:17045240-17045440^En11	SE	En11	GFI1_chr10:17045240-17045440	10	17045240	17045440	GFI1	177	136	73	90	189	487	62	97	208.75	11	NA	NA
GFI1_chr10:17045240-17045440^En20	SE	En20	GFI1_chr10:17045240-17045440	10	17045240	17045440	GFI1	433	356	159	196	245	2435	877	544	1025.25	73	3.93960073686021	0.361850394552629
GFI1_chr10:17045240-17045440^En07	SE	En07	GFI1_chr10:17045240-17045440	10	17045240	17045440	GFI1	576	410	169	181	1163	391	147	264	491.25	21	3.2849177338665	0.811560467496806
GFI1_chr10:17203852-17204052^En19	SE	En19	GFI1_chr10:17203852-17204052	10	17203852	17204052	GFI1	1468	993	560	686	1251	4057	2347	1394	2262.25	194	3.51466371806768	0.165519004124679
GFI1_chr10:17203852-17204052^En10	SE	En10	GFI1_chr10:17203852-17204052	10	17203852	17204052	GFI1	4709	3567	1839	2544	1810	9050	2906	1824	3897.5	323	2.20292926037537	0.25627043775172
GFI1_chr10:17203852-17204052^En21	SE	En21	GFI1_chr10:17203852-17204052	10	17203852	17204052	GFI1	1169	892	402	516	1805	3161	3008	2331	2576.25	265	4.18064975294983	0.159923824369628
GFI1_chr10:17203852-17204052^En18	SE	En18	GFI1_chr10:17203852-17204052	10	17203852	17204052	GFI1	147	115	142	181	168	416	322	128	258.5	27	2.82011934183706	0.402782485246111
GFI1_chr10:17203852-17204052^En03	SE	En03	GFI1_chr10:17203852-17204052	10	17203852	17204052	GFI1	2485	1957	1137	1278	783	1659	1848	969	1314.75	125	1.51683279499156	0.178025279108408
GFI1_chr10:17203852-17204052^En13	SE	En13	GFI1_chr10:17203852-17204052	10	17203852	17204052	GFI1	2407	2328	1015	1435	1479	3791	1998	3911	2794.75	216	2.90767419300508	0.258492820903804
GFI1_chr10:17203852-17204052^En14	SE	En14	GFI1_chr10:17203852-17204052	10	17203852	17204052	GFI1	655	304	183	248	357	1542	388	303	647.5	46	3.04560322361657	0.35179520596414
GFI1_chr10:17203852-17204052^En12	SE	En12	GFI1_chr10:17203852-17204052	10	17203852	17204052	GFI1	6052	4550	2475	2666	2920	6528	4594	3813	4463.75	499	2.30794619915597	0.0931188226718512
GFI1_chr10:17203852-17204052^En04	SE	En04	GFI1_chr10:17203852-17204052	10	17203852	17204052	GFI1	3472	2707	1645	1912	1749	4870	3185	3849	3413.25	240	2.6783904049844	0.171130423857294
GFI1_chr10:17203852-17204052^En06	SE	En06	GFI1_chr10:17203852-17204052	10	17203852	17204052	GFI1	2069	1996	1062	1155	2201	2338	2640	1639	2204.5	162	2.79397346134535	0.230672456068209
GFI1_chr10:17203852-17204052^En08	SE	En08	GFI1_chr10:17203852-17204052	10	17203852	17204052	GFI1	2518	1703	802	1047	856	1668	1706	2809	1759.75	142	2.54679005175661	0.310263106611528
GFI1_chr10:17203852-17204052^En09	SE	En09	GFI1_chr10:17203852-17204052	10	17203852	17204052	GFI1	5136	4110	2103	2669	2323	8958	6242	4118	5410.25	511	2.76617212643153	0.151420949538953
GFI1_chr10:17203852-17204052^En05	SE	En05	GFI1_chr10:17203852-17204052	10	17203852	17204052	GFI1	681	589	346	419	419	1484	1344	851	1024.5	70	3.18943611540375	0.219824154765575
GFI1_chr10:17203852-17204052^En15	SE	En15	GFI1_chr10:17203852-17204052	10	17203852	17204052	GFI1	493	483	196	255	162	616	724	359	465.25	46	2.50564248346674	0.310027023189778
GFI1_chr10:17203852-17204052^En02	SE	En02	GFI1_chr10:17203852-17204052	10	17203852	17204052	GFI1	2247	1606	1011	904	690	1299	835	923	936.75	111	1.31728950821421	0.186210014483053
GFI1_chr10:17203852-17204052^En17	SE	En17	GFI1_chr10:17203852-17204052	10	17203852	17204052	GFI1	1167	982	542	603	987	1703	2301	1823	1703.5	156	3.37306960933405	0.224056421981825
GFI1_chr10:17203852-17204052^En11	SE	En11	GFI1_chr10:17203852-17204052	10	17203852	17204052	GFI1	826	812	402	381	476	1008	650	603	684.25	55	2.29537241225401	0.18821777258786
GFI1_chr10:17203852-17204052^En01	SE	En01	GFI1_chr10:17203852-17204052	10	17203852	17204052	GFI1	4246	3051	1765	2113	1457	3024	1479	1498	1864.5	184	1.31892972293513	0.165311868433221
GFI1_chr10:17203852-17204052^En20	SE	En20	GFI1_chr10:17203852-17204052	10	17203852	17204052	GFI1	1915	1347	856	965	4663	12443	8758	7326	8297.5	603	5.40330758568179	0.0917265625563763
GFI1_chr10:17203852-17204052^En07	SE	En07	GFI1_chr10:17203852-17204052	10	17203852	17204052	GFI1	2802	1832	1048	1356	613	1920	1626	1450	1402.25	133	1.59403620055181	0.200753309217127
GFI1_chr10:3797366-3797566^En19	SE	En19	GFI1_chr10:3797366-3797566	10	3797366	3797566	GFI1	2051	1691	934	973	1833	4941	3889	2864	3381.75	283	3.53150759990277	0.12193221753772
GFI1_chr10:3797366-3797566^En10	SE	En10	GFI1_chr10:3797366-3797566	10	3797366	3797566	GFI1	7231	5923	3123	3740	2352	4313	4634	2571	3467.5	358	1.38442781457772	0.144398568549083
GFI1_chr10:3797366-3797566^En21	SE	En21	GFI1_chr10:3797366-3797566	10	3797366	3797566	GFI1	2023	1449	807	927	1328	4801	3042	2269	2860	303	3.35954429749234	0.150081548260361
GFI1_chr10:3797366-3797566^En18	SE	En18	GFI1_chr10:3797366-3797566	10	3797366	3797566	GFI1	301	334	195	185	132	395	203	209	234.75	25	1.75947136952314	0.272972561665952
GFI1_chr10:3797366-3797566^En03	SE	En03	GFI1_chr10:3797366-3797566	10	3797366	3797566	GFI1	3754	2964	1722	1740	2065	6189	1210	861	2581.25	136	1.88934127452847	0.35745978736102
GFI1_chr10:3797366-3797566^En13	SE	En13	GFI1_chr10:3797366-3797566	10	3797366	3797566	GFI1	4516	3441	1731	1921	1944	4334	2896	1947	2780.25	289	1.95914413292759	0.128648309685454
GFI1_chr10:3797366-3797566^En14	SE	En14	GFI1_chr10:3797366-3797566	10	3797366	3797566	GFI1	852	413	319	390	354	331	521	335	385.25	44	1.72034531705784	0.313695806191959
GFI1_chr10:3797366-3797566^En12	SE	En12	GFI1_chr10:3797366-3797566	10	3797366	3797566	GFI1	8303	6589	4008	4564	4590	8076	6233	5077	5994	654	2.09228147089806	0.110655839458663
GFI1_chr10:3797366-3797566^En04	SE	En04	GFI1_chr10:3797366-3797566	10	3797366	3797566	GFI1	5712	4935	2670	3250	2017	4833	2585	2274	2927.25	266	1.37781334345581	0.124411148760673
GFI1_chr10:3797366-3797566^En06	SE	En06	GFI1_chr10:3797366-3797566	10	3797366	3797566	GFI1	4371	2805	1588	1852	871	1662	1657	1004	1298.5	136	0.884144912201407	0.159136815211378
GFI1_chr10:3797366-3797566^En08	SE	En08	GFI1_chr10:3797366-3797566	10	3797366	3797566	GFI1	3432	2351	1455	1708	874	2061	1319	684	1234.5	151	0.972760565818075	0.182674917884458
GFI1_chr10:3797366-3797566^En09	SE	En09	GFI1_chr10:3797366-3797566	10	3797366	3797566	GFI1	8427	6940	3593	4098	3246	9906	6681	3593	5856.5	609	1.96836338118708	0.134225155710864
GFI1_chr10:3797366-3797566^En05	SE	En05	GFI1_chr10:3797366-3797566	10	3797366	3797566	GFI1	1641	1070	610	917	278	1004	372	554	552	58	0.87614711105466	0.253174503422757
GFI1_chr10:3797366-3797566^En15	SE	En15	GFI1_chr10:3797366-3797566	10	3797366	3797566	GFI1	848	682	294	439	318	600	797	578	573.25	44	2.13926810343591	0.252992282056896
GFI1_chr10:3797366-3797566^En02	SE	En02	GFI1_chr10:3797366-3797566	10	3797366	3797566	GFI1	4556	2600	2031	2061	551	629	915	667	690.5	90	-0.216239384958266	0.247299969892996
GFI1_chr10:3797366-3797566^En17	SE	En17	GFI1_chr10:3797366-3797566	10	3797366	3797566	GFI1	2148	1804	994	844	888	3526	2548	1824	2196.5	217	2.75635721046901	0.20334456660862
GFI1_chr10:3797366-3797566^En11	SE	En11	GFI1_chr10:3797366-3797566	10	3797366	3797566	GFI1	1688	1289	749	803	373	1035	786	754	737	75	1.25736680374629	0.183816530602838
GFI1_chr10:3797366-3797566^En01	SE	En01	GFI1_chr10:3797366-3797566	10	3797366	3797566	GFI1	6347	4300	2940	3903	1190	1594	1649	1074	1376.75	172	0.139471261977166	0.193622515930849
GFI1_chr10:3797366-3797566^En20	SE	En20	GFI1_chr10:3797366-3797566	10	3797366	3797566	GFI1	3129	2446	1464	1888	6086	12059	8282	7248	8418.75	684	4.22978692564791	0.102007059834275
GFI1_chr10:3797366-3797566^En07	SE	En07	GFI1_chr10:3797366-3797566	10	3797366	3797566	GFI1	3901	3198	1924	2079	1788	2721	3544	2043	2524	211	1.87589597526912	0.184313314358962
GFI1_chr10:43911046-43911246^En19	SE	En19	GFI1_chr10:43911046-43911246	10	43911046	43911246	GFI1	1112	903	657	589	1378	3072	1646	1792	1972	170	3.53531256508434	0.174025093326559
GFI1_chr10:43911046-43911246^En10	SE	En10	GFI1_chr10:43911046-43911246	10	43911046	43911246	GFI1	3945	3622	1651	1818	2197	3915	2738	3370	3055	296	2.34643587947789	0.182495800855212
GFI1_chr10:43911046-43911246^En21	SE	En21	GFI1_chr10:43911046-43911246	10	43911046	43911246	GFI1	842	832	437	411	790	4102	2244	2083	2304.75	209	4.05689826690335	0.238667948256081
GFI1_chr10:43911046-43911246^En18	SE	En18	GFI1_chr10:43911046-43911246	10	43911046	43911246	GFI1	294	120	142	89	157	307	238	101	200.75	22	NA	NA
GFI1_chr10:43911046-43911246^En03	SE	En03	GFI1_chr10:43911046-43911246	10	43911046	43911246	GFI1	2123	1541	594	1060	426	1280	1003	1183	973	108	1.511545923195	0.259792182224976
GFI1_chr10:43911046-43911246^En13	SE	En13	GFI1_chr10:43911046-43911246	10	43911046	43911246	GFI1	1918	2162	1023	1266	835	2596	2288	1138	1714.25	169	2.04678844840234	0.202609409442428
GFI1_chr10:43911046-43911246^En14	SE	En14	GFI1_chr10:43911046-43911246	10	43911046	43911246	GFI1	469	273	199	206	214	321	161	116	203	24	1.45534846540255	0.348449300792753
GFI1_chr10:43911046-43911246^En12	SE	En12	GFI1_chr10:43911046-43911246	10	43911046	43911246	GFI1	4590	3455	1963	2334	4200	11641	5386	5133	6590	610	3.32604991698591	0.125916437224756
GFI1_chr10:43911046-43911246^En04	SE	En04	GFI1_chr10:43911046-43911246	10	43911046	43911246	GFI1	3055	2803	1201	1502	574	1066	4874	819	1833.25	109	1.71865767696183	0.644765141544043
GFI1_chr10:43911046-43911246^En06	SE	En06	GFI1_chr10:43911046-43911246	10	43911046	43911246	GFI1	1651	1371	868	918	918	2334	968	583	1200.75	121	1.89591220524676	0.250220776441724
GFI1_chr10:43911046-43911246^En08	SE	En08	GFI1_chr10:43911046-43911246	10	43911046	43911246	GFI1	2047	1440	924	1074	848	2318	1030	596	1198	136	1.65413129387299	0.231539790498208
GFI1_chr10:43911046-43911246^En09	SE	En09	GFI1_chr10:43911046-43911246	10	43911046	43911246	GFI1	4174	2960	1585	1904	1929	6223	5759	2780	4172.75	422	2.83218819641818	0.175186833189753
GFI1_chr10:43911046-43911246^En05	SE	En05	GFI1_chr10:43911046-43911246	10	43911046	43911246	GFI1	548	432	265	404	100	393	164	498	288.75	25	1.36450978554564	0.436140679167692
GFI1_chr10:43911046-43911246^En15	SE	En15	GFI1_chr10:43911046-43911246	10	43911046	43911246	GFI1	401	117	167	221	403	533	389	299	406	35	3.14740499224494	0.360542981003406
GFI1_chr10:43911046-43911246^En02	SE	En02	GFI1_chr10:43911046-43911246	10	43911046	43911246	GFI1	1729	1374	939	888	195	904	421	248	442	44	0.110732678635911	0.255873165985876
GFI1_chr10:43911046-43911246^En17	SE	En17	GFI1_chr10:43911046-43911246	10	43911046	43911246	GFI1	1085	843	493	569	1448	4228	2309	2095	2520	200	4.0031866991912	0.128913984939682
GFI1_chr10:43911046-43911246^En11	SE	En11	GFI1_chr10:43911046-43911246	10	43911046	43911246	GFI1	805	584	323	413	369	988	249	307	478.25	44	1.75393221360261	0.313366379791727
GFI1_chr10:43911046-43911246^En01	SE	En01	GFI1_chr10:43911046-43911246	10	43911046	43911246	GFI1	3098	2232	1266	1569	449	1097	1006	599	787.75	87	0.449304282297502	0.154770049219912
GFI1_chr10:43911046-43911246^En20	SE	En20	GFI1_chr10:43911046-43911246	10	43911046	43911246	GFI1	1581	1758	781	809	2593	10355	6421	6721	6522.5	457	4.87842650138714	0.201392657090235
GFI1_chr10:43911046-43911246^En07	SE	En07	GFI1_chr10:43911046-43911246	10	43911046	43911246	GFI1	1936	1484	940	995	1329	2258	1204	1008	1449.75	107	2.21254801767222	0.207771705602487
GFI1_chr10:71171383-71171583^En19	SE	En19	GFI1_chr10:71171383-71171583	10	71171383	71171583	GFI1	109	122	68	9	220	144	35	283	170.5	20	NA	NA
GFI1_chr10:71171383-71171583^En10	SE	En10	GFI1_chr10:71171383-71171583	10	71171383	71171583	GFI1	378	312	180	358	129	311	151	181	193	21	1.13693216912764	0.322149804483405
GFI1_chr10:71171383-71171583^En21	SE	En21	GFI1_chr10:71171383-71171583	10	71171383	71171583	GFI1	132	0	17	25	16	84	88	61	62.25	10	NA	NA
GFI1_chr10:71171383-71171583^En03	SE	En03	GFI1_chr10:71171383-71171583	10	71171383	71171583	GFI1	209	133	38	111	62	255	56	54	106.75	12	1.6533856646292	0.552891207794276
GFI1_chr10:71171383-71171583^En13	SE	En13	GFI1_chr10:71171383-71171583	10	71171383	71171583	GFI1	294	83	91	121	104	149	68	90	102.75	14	1.50431381674312	0.487875706074923
GFI1_chr10:71171383-71171583^En12	SE	En12	GFI1_chr10:71171383-71171583	10	71171383	71171583	GFI1	540	368	166	167	217	1180	268	169	458.5	27	2.61487747145355	0.411934684971951
GFI1_chr10:71171383-71171583^En04	SE	En04	GFI1_chr10:71171383-71171583	10	71171383	71171583	GFI1	348	216	110	108	27	366	0	186	144.75	14	1.35264534769535	0.984774207475105
GFI1_chr10:71171383-71171583^En06	SE	En06	GFI1_chr10:71171383-71171583	10	71171383	71171583	GFI1	320	148	71	97	135	102	23	124	96	11	1.52943135366316	0.647833867259946
GFI1_chr10:71171383-71171583^En09	SE	En09	GFI1_chr10:71171383-71171583	10	71171383	71171583	GFI1	525	394	214	241	228	209	231	313	245.25	33	1.61236064471352	0.349789510987244
GFI1_chr10:71171383-71171583^En17	SE	En17	GFI1_chr10:71171383-71171583	10	71171383	71171583	GFI1	140	49	68	17	165	139	222	104	157.5	17	NA	NA
GFI1_chr10:71171383-71171583^En20	SE	En20	GFI1_chr10:71171383-71171583	10	71171383	71171583	GFI1	209	228	152	69	200	1020	772	527	629.75	53	4.11494111228438	0.352283306484469
GFI1_chr10:71621429-71621629^En19	SE	En19	GFI1_chr10:71621429-71621629	10	71621429	71621629	GFI1	1806	1631	861	1077	2035	5479	3509	3241	3566	321	3.67643889446389	0.121375056723187
GFI1_chr10:71621429-71621629^En10	SE	En10	GFI1_chr10:71621429-71621629	10	71621429	71621629	GFI1	6033	5052	3016	3594	2867	5179	3483	3100	3657.25	414	1.66880182145765	0.129856563800044
GFI1_chr10:71621429-71621629^En21	SE	En21	GFI1_chr10:71621429-71621629	10	71621429	71621629	GFI1	1801	1561	736	1062	2136	6301	3034	2771	3560.5	348	3.72097804093619	0.146811299523725
GFI1_chr10:71621429-71621629^En18	SE	En18	GFI1_chr10:71621429-71621629	10	71621429	71621629	GFI1	397	369	166	252	342	640	388	376	436.5	48	NA	NA
GFI1_chr10:71621429-71621629^En03	SE	En03	GFI1_chr10:71621429-71621629	10	71621429	71621629	GFI1	3450	3342	1679	1873	2474	2605	2003	1191	2068.25	189	1.73129096668209	0.273114642992236
GFI1_chr10:71621429-71621629^En13	SE	En13	GFI1_chr10:71621429-71621629	10	71621429	71621629	GFI1	4056	3252	1844	2220	2231	4712	4567	2643	3538.25	361	2.45362037073678	0.129063388629091
GFI1_chr10:71621429-71621629^En14	SE	En14	GFI1_chr10:71621429-71621629	10	71621429	71621629	GFI1	825	495	376	473	309	435	811	454	502.25	55	1.91228191896342	0.299729235318705
GFI1_chr10:71621429-71621629^En12	SE	En12	GFI1_chr10:71621429-71621629	10	71621429	71621629	GFI1	9687	6176	3563	4478	4159	11401	7754	5821	7283.75	745	2.41238151634281	0.0907950992392621
GFI1_chr10:71621429-71621629^En04	SE	En04	GFI1_chr10:71621429-71621629	10	71621429	71621629	GFI1	5218	3979	2209	3288	1606	3846	3672	2936	3015	293	1.63161017999341	0.161018770426094
GFI1_chr10:71621429-71621629^En06	SE	En06	GFI1_chr10:71621429-71621629	10	71621429	71621629	GFI1	3626	2818	1608	1850	1161	3663	2142	1350	2079	219	1.5979390745401	0.144671945096268
GFI1_chr10:71621429-71621629^En08	SE	En08	GFI1_chr10:71621429-71621629	10	71621429	71621629	GFI1	3005	2772	1671	1871	1854	2850	1326	1394	1856	194	1.61642132656927	0.236165377657598
GFI1_chr10:71621429-71621629^En09	SE	En09	GFI1_chr10:71621429-71621629	10	71621429	71621629	GFI1	7625	6293	3043	4000	3782	8771	6966	4659	6044.5	652	2.31208172710845	0.0922885812578797
GFI1_chr10:71621429-71621629^En05	SE	En05	GFI1_chr10:71621429-71621629	10	71621429	71621629	GFI1	1069	1110	540	748	655	2018	2176	721	1392.5	93	2.79558076174979	0.264061128116292
GFI1_chr10:71621429-71621629^En15	SE	En15	GFI1_chr10:71621429-71621629	10	71621429	71621629	GFI1	739	405	400	458	619	1076	1562	833	1022.5	65	3.26520977700357	0.265429572341237
GFI1_chr10:71621429-71621629^En02	SE	En02	GFI1_chr10:71621429-71621629	10	71621429	71621629	GFI1	3762	2570	1599	1860	974	1868	1173	1040	1263.75	132	0.93818905482722	0.145652985904286
GFI1_chr10:71621429-71621629^En17	SE	En17	GFI1_chr10:71621429-71621629	10	71621429	71621629	GFI1	2281	1642	861	984	1943	4562	2908	2651	3016	274	3.36693939261156	0.11680950078716
GFI1_chr10:71621429-71621629^En11	SE	En11	GFI1_chr10:71621429-71621629	10	71621429	71621629	GFI1	1604	1195	757	830	773	1616	872	580	960.25	96	1.7321601653235	0.201302946081522
GFI1_chr10:71621429-71621629^En01	SE	En01	GFI1_chr10:71621429-71621629	10	71621429	71621629	GFI1	5876	4210	2789	3614	1135	8295	1904	1045	3094.75	199	1.1675585475962	0.478953070353269
GFI1_chr10:71621429-71621629^En20	SE	En20	GFI1_chr10:71621429-71621629	10	71621429	71621629	GFI1	3056	2536	1595	1825	5000	15657	12899	7977	10383.25	798	4.4946688532254	0.130262665374549
GFI1_chr10:71621429-71621629^En07	SE	En07	GFI1_chr10:71621429-71621629	10	71621429	71621629	GFI1	3971	3193	1983	1649	2592	4117	3179	3525	3353.25	278	2.56116628846795	0.182108619144697
GFI1_chr10:72081860-72082060^En19	SE	En19	GFI1_chr10:72081860-72082060	10	72081860	72082060	GFI1	1217	873	680	598	1712	2986	1788	1000	1871.5	141	3.41233860025297	0.237166866045986
GFI1_chr10:72081860-72082060^En10	SE	En10	GFI1_chr10:72081860-72082060	10	72081860	72082060	GFI1	4217	3330	1714	2170	999	2045	2908	1303	1813.75	182	1.23260665573568	0.216680786634504
GFI1_chr10:72081860-72082060^En21	SE	En21	GFI1_chr10:72081860-72082060	10	72081860	72082060	GFI1	936	617	350	603	777	2264	1668	1010	1429.75	143	3.40934620181793	0.185003088408012
GFI1_chr10:72081860-72082060^En18	SE	En18	GFI1_chr10:72081860-72082060	10	72081860	72082060	GFI1	138	328	103	120	25	256	186	43	127.5	13	NA	NA
GFI1_chr10:72081860-72082060^En03	SE	En03	GFI1_chr10:72081860-72082060	10	72081860	72082060	GFI1	1846	1532	1004	1104	492	851	227	472	510.5	54	0.421586663072784	0.326624286226026
GFI1_chr10:72081860-72082060^En13	SE	En13	GFI1_chr10:72081860-72082060	10	72081860	72082060	GFI1	2247	1695	1089	1203	646	2705	1865	886	1525.5	144	1.80323614780399	0.215645245719696
GFI1_chr10:72081860-72082060^En14	SE	En14	GFI1_chr10:72081860-72082060	10	72081860	72082060	GFI1	396	241	227	195	200	294	64	103	165.25	18	1.22164905135653	0.478596832364531
GFI1_chr10:72081860-72082060^En12	SE	En12	GFI1_chr10:72081860-72082060	10	72081860	72082060	GFI1	5110	4165	2032	2811	1664	5570	3384	2140	3189.5	351	1.73210581715149	0.142697665943759
GFI1_chr10:72081860-72082060^En04	SE	En04	GFI1_chr10:72081860-72082060	10	72081860	72082060	GFI1	3282	2271	1679	1775	576	1591	765	1003	983.75	100	0.609772915895135	0.19518237639717
GFI1_chr10:72081860-72082060^En06	SE	En06	GFI1_chr10:72081860-72082060	10	72081860	72082060	GFI1	2661	1889	1038	1072	975	1117	622	749	865.75	95	1.08324487427852	0.278713423125296
GFI1_chr10:72081860-72082060^En08	SE	En08	GFI1_chr10:72081860-72082060	10	72081860	72082060	GFI1	2193	1582	1016	965	1031	1055	702	276	766	71	1.07845845838977	0.371710135062487
GFI1_chr10:72081860-72082060^En09	SE	En09	GFI1_chr10:72081860-72082060	10	72081860	72082060	GFI1	4575	3506	2216	2222	1541	6172	2495	3299	3376.75	307	2.06323033451532	0.198735868878951
GFI1_chr10:72081860-72082060^En05	SE	En05	GFI1_chr10:72081860-72082060	10	72081860	72082060	GFI1	757	436	356	307	198	325	326	64	228.25	23	0.821452107994705	0.405681057730141
GFI1_chr10:72081860-72082060^En15	SE	En15	GFI1_chr10:72081860-72082060	10	72081860	72082060	GFI1	379	309	164	278	208	431	34	258	232.75	22	1.66545177662002	0.548135311230135
GFI1_chr10:72081860-72082060^En02	SE	En02	GFI1_chr10:72081860-72082060	10	72081860	72082060	GFI1	1696	1605	821	1030	423	692	370	224	427.25	45	0.194629612220186	0.276106492860821
GFI1_chr10:72081860-72082060^En17	SE	En17	GFI1_chr10:72081860-72082060	10	72081860	72082060	GFI1	1562	708	528	658	933	1367	1242	1233	1193.75	121	2.79350151226175	0.229121272391811
GFI1_chr10:72081860-72082060^En11	SE	En11	GFI1_chr10:72081860-72082060	10	72081860	72082060	GFI1	921	539	360	407	421	648	307	417	448.25	40	1.72340039436555	0.274094886765389
GFI1_chr10:72081860-72082060^En01	SE	En01	GFI1_chr10:72081860-72082060	10	72081860	72082060	GFI1	3005	2041	1546	1628	564	726	870	495	663.75	82	0.184309925982136	0.22528414070398
GFI1_chr10:72081860-72082060^En20	SE	En20	GFI1_chr10:72081860-72082060	10	72081860	72082060	GFI1	1852	1304	821	910	1879	6034	5335	2741	3997.25	347	3.94443729084083	0.167206062939545
GFI1_chr10:72081860-72082060^En07	SE	En07	GFI1_chr10:72081860-72082060	10	72081860	72082060	GFI1	2307	1479	985	1248	558	1696	720	797	942.75	88	1.14266211714472	0.191839595615852
GFI1_chr10:80899245-80899445^En19	SE	En19	GFI1_chr10:80899245-80899445	10	80899245	80899445	GFI1	1649	1676	990	918	1779	4568	2906	2241	2873.5	257	3.34994103294668	0.142025185063764
GFI1_chr10:80899245-80899445^En10	SE	En10	GFI1_chr10:80899245-80899445	10	80899245	80899445	GFI1	5553	4978	3155	3529	2308	4614	3182	2988	3273	384	1.48943260179333	0.131539908552893
GFI1_chr10:80899245-80899445^En21	SE	En21	GFI1_chr10:80899245-80899445	10	80899245	80899445	GFI1	1746	1463	732	972	2429	5572	3966	2411	3594.5	350	3.8332636961905	0.125474813597155
GFI1_chr10:80899245-80899445^En18	SE	En18	GFI1_chr10:80899245-80899445	10	80899245	80899445	GFI1	413	444	239	223	184	778	542	453	489.25	51	2.68045545883973	0.268084129119318
GFI1_chr10:80899245-80899445^En03	SE	En03	GFI1_chr10:80899245-80899445	10	80899245	80899445	GFI1	3411	2630	1611	1907	1223	821	969	1075	1022	118	0.8207238732246	0.3111031878337
GFI1_chr10:80899245-80899445^En13	SE	En13	GFI1_chr10:80899245-80899445	10	80899245	80899445	GFI1	3966	3257	1757	1862	911	3406	2160	1730	2051.75	209	1.43585608359575	0.163211436097107
GFI1_chr10:80899245-80899445^En14	SE	En14	GFI1_chr10:80899245-80899445	10	80899245	80899445	GFI1	525	582	402	440	466	500	416	156	384.5	48	1.58070489164981	0.382488568549846
GFI1_chr10:80899245-80899445^En12	SE	En12	GFI1_chr10:80899245-80899445	10	80899245	80899445	GFI1	8297	6899	3805	4241	3283	10510	6511	4674	6244.5	665	2.0764152366268	0.10650885463619
GFI1_chr10:80899245-80899445^En04	SE	En04	GFI1_chr10:80899245-80899445	10	80899245	80899445	GFI1	5790	4247	2631	2953	1227	4082	1595	1435	2084.75	201	0.871953093013303	0.180031407395691
GFI1_chr10:80899245-80899445^En06	SE	En06	GFI1_chr10:80899245-80899445	10	80899245	80899445	GFI1	3469	2378	1765	1956	774	1688	1572	785	1204.75	125	0.828441409472106	0.176395641410118
GFI1_chr10:80899245-80899445^En08	SE	En08	GFI1_chr10:80899245-80899445	10	80899245	80899445	GFI1	3161	2526	1551	1776	1038	3688	2558	931	2053.75	194	1.67497403463624	0.229834329799359
GFI1_chr10:80899245-80899445^En09	SE	En09	GFI1_chr10:80899245-80899445	10	80899245	80899445	GFI1	7347	5793	3490	4474	5227	13015	7099	5083	7606	717	2.6656628723802	0.122723408624794
GFI1_chr10:80899245-80899445^En05	SE	En05	GFI1_chr10:80899245-80899445	10	80899245	80899445	GFI1	1048	961	392	597	475	358	152	298	320.75	46	0.86659122590112	0.426092108805254
GFI1_chr10:80899245-80899445^En15	SE	En15	GFI1_chr10:80899245-80899445	10	80899245	80899445	GFI1	876	730	201	382	87	696	768	390	485.25	49	1.75441275616952	0.423441900285457
GFI1_chr10:80899245-80899445^En02	SE	En02	GFI1_chr10:80899245-80899445	10	80899245	80899445	GFI1	3604	2629	1737	1755	229	1150	745	742	716.5	76	-0.121536976762156	0.255332853116496
GFI1_chr10:80899245-80899445^En17	SE	En17	GFI1_chr10:80899245-80899445	10	80899245	80899445	GFI1	2253	1540	861	1121	2198	3960	1747	1363	2317	178	2.94900745804867	0.235174533030703
GFI1_chr10:80899245-80899445^En11	SE	En11	GFI1_chr10:80899245-80899445	10	80899245	80899445	GFI1	1730	1207	577	715	609	1705	1165	800	1069.75	72	2.05264689525918	0.156895094668116
GFI1_chr10:80899245-80899445^En01	SE	En01	GFI1_chr10:80899245-80899445	10	80899245	80899445	GFI1	6199	4368	2463	3119	554	1568	771	1598	1122.75	126	-0.0873179882707979	0.27158126471572
GFI1_chr10:80899245-80899445^En20	SE	En20	GFI1_chr10:80899245-80899445	10	80899245	80899445	GFI1	2961	2267	1431	1541	4740	14816	10697	8407	9665	729	4.59121107795369	0.114124553998334
GFI1_chr10:80899245-80899445^En07	SE	En07	GFI1_chr10:80899245-80899445	10	80899245	80899445	GFI1	3404	2574	1597	2048	1012	1935	1786	1251	1496	170	1.18984378235518	0.142812159845
GFI1_chr10:86053489-86053689^En19	SE	En19	GFI1_chr10:86053489-86053689	10	86053489	86053689	GFI1	184	208	54	62	48	452	200	164	216	17	NA	NA
GFI1_chr10:86053489-86053689^En10	SE	En10	GFI1_chr10:86053489-86053689	10	86053489	86053689	GFI1	320	290	236	313	75	663	213	245	299	32	1.69292294408112	0.416540767964114
GFI1_chr10:86053489-86053689^En21	SE	En21	GFI1_chr10:86053489-86053689	10	86053489	86053689	GFI1	66	85	43	40	0	221	261	114	149	14	NA	NA
GFI1_chr10:86053489-86053689^En13	SE	En13	GFI1_chr10:86053489-86053689	10	86053489	86053689	GFI1	212	197	134	156	66	47	99	105	79.25	11	0.82026995078207	0.51262549453657
GFI1_chr10:86053489-86053689^En12	SE	En12	GFI1_chr10:86053489-86053689	10	86053489	86053689	GFI1	469	481	237	428	348	1623	202	176	587.25	40	2.39881927339918	0.478596543838556
GFI1_chr10:86053489-86053689^En04	SE	En04	GFI1_chr10:86053489-86053689	10	86053489	86053689	GFI1	315	376	195	148	34	141	113	26	78.5	13	-0.153330231388362	0.497147475190615
GFI1_chr10:86053489-86053689^En09	SE	En09	GFI1_chr10:86053489-86053689	10	86053489	86053689	GFI1	787	372	218	139	126	496	440	176	309.5	40	1.67018021363272	0.381849369878496
GFI1_chr10:86053489-86053689^En17	SE	En17	GFI1_chr10:86053489-86053689	10	86053489	86053689	GFI1	15	135	91	64	25	48	382	136	147.75	16	NA	NA
GFI1_chr10:86053489-86053689^En01	SE	En01	GFI1_chr10:86053489-86053689	10	86053489	86053689	GFI1	395	398	146	115	15	145	127	28	78.75	10	-0.147751825293681	0.600856691212616
GFI1_chr10:86053489-86053689^En20	SE	En20	GFI1_chr10:86053489-86053689	10	86053489	86053689	GFI1	89	89	132	76	333	1307	1116	753	877.25	60	NA	NA
GFI1_chr10:86053489-86053689^En07	SE	En07	GFI1_chr10:86053489-86053689	10	86053489	86053689	GFI1	211	201	41	195	162	207	192	106	166.75	18	2.19392546325148	0.467069542655009
GFI1_chr11:35842298-35842498^En19	SE	En19	GFI1_chr11:35842298-35842498	11	35842298	35842498	GFI1	324	285	193	186	294	682	407	350	433.25	44	3.00201227548642	0.204620601098867
GFI1_chr11:35842298-35842498^En10	SE	En10	GFI1_chr11:35842298-35842498	11	35842298	35842498	GFI1	1154	1035	760	624	502	929	598	562	647.75	84	1.40982921232779	0.208345356699939
GFI1_chr11:35842298-35842498^En21	SE	En21	GFI1_chr11:35842298-35842498	11	35842298	35842498	GFI1	383	342	151	253	473	615	842	846	694	61	3.69903317199145	0.290265466057467
GFI1_chr11:35842298-35842498^En03	SE	En03	GFI1_chr11:35842298-35842498	11	35842298	35842498	GFI1	532	318	273	380	72	200	204	154	157.5	23	0.517961668979792	0.327159765580693
GFI1_chr11:35842298-35842498^En13	SE	En13	GFI1_chr11:35842298-35842498	11	35842298	35842498	GFI1	410	474	260	398	363	635	334	655	496.75	55	2.54142127854051	0.326429256483316
GFI1_chr11:35842298-35842498^En12	SE	En12	GFI1_chr11:35842298-35842498	11	35842298	35842498	GFI1	1690	1142	786	740	777	1558	1346	1242	1230.75	136	2.31438020666877	0.173908185632145
GFI1_chr11:35842298-35842498^En04	SE	En04	GFI1_chr11:35842298-35842498	11	35842298	35842498	GFI1	1039	781	481	578	307	256	192	200	238.75	31	0.444062471092215	0.331209727574072
GFI1_chr11:35842298-35842498^En06	SE	En06	GFI1_chr11:35842298-35842498	11	35842298	35842498	GFI1	642	617	279	330	231	260	284	138	228.25	24	0.929562299211167	0.316081331706256
GFI1_chr11:35842298-35842498^En08	SE	En08	GFI1_chr11:35842298-35842498	11	35842298	35842498	GFI1	868	452	243	289	65	637	257	136	273.75	32	0.960389420656705	0.417039599684995
GFI1_chr11:35842298-35842498^En09	SE	En09	GFI1_chr11:35842298-35842498	11	35842298	35842498	GFI1	1515	801	712	637	290	1623	1344	456	928.25	105	1.83484474051976	0.32233755213947
GFI1_chr11:35842298-35842498^En05	SE	En05	GFI1_chr11:35842298-35842498	11	35842298	35842498	GFI1	210	214	98	88	17	144	264	69	123.5	13	1.5048158067889	0.615467421831825
GFI1_chr11:35842298-35842498^En02	SE	En02	GFI1_chr11:35842298-35842498	11	35842298	35842498	GFI1	716	500	459	283	63	259	240	335	224.25	18	0.702074399802723	0.422794251624901
GFI1_chr11:35842298-35842498^En17	SE	En17	GFI1_chr11:35842298-35842498	11	35842298	35842498	GFI1	329	387	173	189	156	869	233	238	374	36	2.43315628039943	0.354155635922032
GFI1_chr11:35842298-35842498^En01	SE	En01	GFI1_chr11:35842298-35842498	11	35842298	35842498	GFI1	995	1006	585	514	190	335	151	242	229.5	27	0.00973003164613737	0.293745109239924
GFI1_chr11:35842298-35842498^En20	SE	En20	GFI1_chr11:35842298-35842498	11	35842298	35842498	GFI1	641	686	273	228	1178	2565	1994	1982	1929.75	160	4.52201233110957	0.224785359948885
GFI1_chr11:35842298-35842498^En07	SE	En07	GFI1_chr11:35842298-35842498	11	35842298	35842498	GFI1	784	493	354	338	231	555	190	175	287.75	30	1.06140788483905	0.302277443217594
GFI1_chr11:3941360-3941560^En19	SE	En19	GFI1_chr11:3941360-3941560	11	3941360	3941560	GFI1	224	184	84	100	119	694	688	337	459.5	35	NA	NA
GFI1_chr11:3941360-3941560^En10	SE	En10	GFI1_chr11:3941360-3941560	11	3941360	3941560	GFI1	781	568	215	421	483	684	803	297	566.75	62	2.40857491059396	0.298925758140679
GFI1_chr11:3941360-3941560^En21	SE	En21	GFI1_chr11:3941360-3941560	11	3941360	3941560	GFI1	188	73	69	110	102	158	27	206	123.25	19	NA	NA
GFI1_chr11:3941360-3941560^En03	SE	En03	GFI1_chr11:3941360-3941560	11	3941360	3941560	GFI1	347	127	108	148	128	281	176	127	178	19	2.00641351429434	0.336264576409611
GFI1_chr11:3941360-3941560^En13	SE	En13	GFI1_chr11:3941360-3941560	11	3941360	3941560	GFI1	424	311	147	260	267	838	452	575	533	41	3.1438789994581	0.251807174660881
GFI1_chr11:3941360-3941560^En12	SE	En12	GFI1_chr11:3941360-3941560	11	3941360	3941560	GFI1	825	659	420	429	403	821	811	451	621.5	70	2.12630164825378	0.18888341962902
GFI1_chr11:3941360-3941560^En04	SE	En04	GFI1_chr11:3941360-3941560	11	3941360	3941560	GFI1	407	282	130	329	577	751	488	1072	722	60	3.75480168699119	0.365826047177125
GFI1_chr11:3941360-3941560^En06	SE	En06	GFI1_chr11:3941360-3941560	11	3941360	3941560	GFI1	323	246	88	178	141	685	295	191	328	37	2.76033940190587	0.330510852073024
GFI1_chr11:3941360-3941560^En08	SE	En08	GFI1_chr11:3941360-3941560	11	3941360	3941560	GFI1	226	234	175	111	50	279	271	147	186.75	24	1.81065147229029	0.426084825476699
GFI1_chr11:3941360-3941560^En09	SE	En09	GFI1_chr11:3941360-3941560	11	3941360	3941560	GFI1	673	688	389	538	408	783	824	586	650.25	73	2.23843931526761	0.219783488740809
GFI1_chr11:3941360-3941560^En02	SE	En02	GFI1_chr11:3941360-3941560	11	3941360	3941560	GFI1	209	377	109	206	15	113	169	50	86.75	13	0.272129825678669	0.606062650621023
GFI1_chr11:3941360-3941560^En17	SE	En17	GFI1_chr11:3941360-3941560	11	3941360	3941560	GFI1	213	119	92	79	537	660	644	132	493.25	30	NA	NA
GFI1_chr11:3941360-3941560^En11	SE	En11	GFI1_chr11:3941360-3941560	11	3941360	3941560	GFI1	198	200	119	150	100	241	217	76	158.5	13	NA	NA
GFI1_chr11:3941360-3941560^En01	SE	En01	GFI1_chr11:3941360-3941560	11	3941360	3941560	GFI1	493	487	132	293	134	401	209	194	234.5	29	1.30299110231406	0.305964895340942
GFI1_chr11:3941360-3941560^En20	SE	En20	GFI1_chr11:3941360-3941560	11	3941360	3941560	GFI1	222	129	93	187	512	1141	1145	1168	991.5	79	5.33439860394169	0.294179556315088
GFI1_chr11:3941360-3941560^En07	SE	En07	GFI1_chr11:3941360-3941560	11	3941360	3941560	GFI1	335	180	122	130	67	251	220	354	223	17	2.42119988505514	0.437727973234137
GFI1_chr11:57211833-57212033^En19	SE	En19	GFI1_chr11:57211833-57212033	11	57211833	57212033	GFI1	504	484	284	217	446	1059	703	490	674.5	67	3.0753605631377	0.204583766316237
GFI1_chr11:57211833-57212033^En10	SE	En10	GFI1_chr11:57211833-57212033	11	57211833	57212033	GFI1	2446	1654	1166	1243	917	2298	1407	1410	1508	160	1.84278729285201	0.144537015182014
GFI1_chr11:57211833-57212033^En21	SE	En21	GFI1_chr11:57211833-57212033	11	57211833	57212033	GFI1	606	313	181	250	2328	1892	1270	596	1521.5	105	4.94058144241424	0.397253647370327
GFI1_chr11:57211833-57212033^En18	SE	En18	GFI1_chr11:57211833-57212033	11	57211833	57212033	GFI1	133	146	96	42	109	220	97	44	117.5	13	NA	NA
GFI1_chr11:57211833-57212033^En03	SE	En03	GFI1_chr11:57211833-57212033	11	57211833	57212033	GFI1	1203	799	537	537	230	450	361	481	380.5	45	0.913435844352092	0.258643087024975
GFI1_chr11:57211833-57212033^En13	SE	En13	GFI1_chr11:57211833-57212033	11	57211833	57212033	GFI1	1587	965	684	654	404	1440	784	457	771.25	84	1.48158699039231	0.213803425743021
GFI1_chr11:57211833-57212033^En12	SE	En12	GFI1_chr11:57211833-57212033	11	57211833	57212033	GFI1	2899	2120	1116	1552	1109	3179	2008	1340	1909	209	1.94983102378673	0.132649840695388
GFI1_chr11:57211833-57212033^En04	SE	En04	GFI1_chr11:57211833-57212033	11	57211833	57212033	GFI1	1482	1293	844	946	333	759	621	577	572.5	56	0.845180686302512	0.185963852245592
GFI1_chr11:57211833-57212033^En06	SE	En06	GFI1_chr11:57211833-57212033	11	57211833	57212033	GFI1	1120	1045	453	561	246	820	1060	537	665.75	61	1.65072074973953	0.28523204061321
GFI1_chr11:57211833-57212033^En08	SE	En08	GFI1_chr11:57211833-57212033	11	57211833	57212033	GFI1	998	840	582	683	470	3872	656	243	1310.25	59	2.55120255792546	0.640365245984379
GFI1_chr11:57211833-57212033^En09	SE	En09	GFI1_chr11:57211833-57212033	11	57211833	57212033	GFI1	2674	1849	1223	1372	1103	2311	1789	1709	1728	190	1.98126489248982	0.144710835406255
GFI1_chr11:57211833-57212033^En05	SE	En05	GFI1_chr11:57211833-57212033	11	57211833	57212033	GFI1	398	207	167	118	152	303	209	223	221.75	29	2.10684287689759	0.303969612961296
GFI1_chr11:57211833-57212033^En15	SE	En15	GFI1_chr11:57211833-57212033	11	57211833	57212033	GFI1	308	262	60	105	319	206	105	156	196.5	16	NA	NA
GFI1_chr11:57211833-57212033^En02	SE	En02	GFI1_chr11:57211833-57212033	11	57211833	57212033	GFI1	1054	945	526	582	345	440	2395	257	859.25	37	2.18369411221348	0.699665437499321
GFI1_chr11:57211833-57212033^En17	SE	En17	GFI1_chr11:57211833-57212033	11	57211833	57212033	GFI1	676	423	306	390	648	1754	946	702	1012.5	87	3.38321755216983	0.182570297356386
GFI1_chr11:57211833-57212033^En11	SE	En11	GFI1_chr11:57211833-57212033	11	57211833	57212033	GFI1	466	348	84	392	363	668	199	296	381.5	38	2.43212424544306	0.43172780336859
GFI1_chr11:57211833-57212033^En01	SE	En01	GFI1_chr11:57211833-57212033	11	57211833	57212033	GFI1	1813	1486	785	930	372	451	513	358	423.5	50	0.341222926642705	0.230028104952393
GFI1_chr11:57211833-57212033^En20	SE	En20	GFI1_chr11:57211833-57212033	11	57211833	57212033	GFI1	972	847	518	499	2549	4319	3314	2650	3208	233	4.62646437533356	0.149696590662608
GFI1_chr11:57211833-57212033^En07	SE	En07	GFI1_chr11:57211833-57212033	11	57211833	57212033	GFI1	1168	723	656	821	251	275	1009	503	509.5	49	1.14963520084069	0.411416008863141
GFI1_chr11:59544037-59544237^En19	SE	En19	GFI1_chr11:59544037-59544237	11	59544037	59544237	GFI1	2330	1580	1058	1317	4115	10245	6694	6838	6973	482	4.50510086174181	0.122153834310293
GFI1_chr11:59544037-59544237^En10	SE	En10	GFI1_chr11:59544037-59544237	11	59544037	59544237	GFI1	7923	6085	3485	3882	5360	13180	8471	6341	8338	831	2.84367881180697	0.0714807477863355
GFI1_chr11:59544037-59544237^En21	SE	En21	GFI1_chr11:59544037-59544237	11	59544037	59544237	GFI1	2163	1474	739	1129	1678	5946	3399	2997	3505	355	3.6092663422081	0.157351631398401
GFI1_chr11:59544037-59544237^En18	SE	En18	GFI1_chr11:59544037-59544237	11	59544037	59544237	GFI1	381	257	227	320	179	1139	672	791	695.25	58	3.33639343109014	0.356859435443143
GFI1_chr11:59544037-59544237^En03	SE	En03	GFI1_chr11:59544037-59544237	11	59544037	59544237	GFI1	4124	3101	1949	2100	3036	5749	4244	3150	4044.75	387	2.73975428519344	0.112175309048556
GFI1_chr11:59544037-59544237^En13	SE	En13	GFI1_chr11:59544037-59544237	11	59544037	59544237	GFI1	4474	3375	2032	2272	3546	8119	7790	5250	6176.25	525	3.28217695382639	0.117431575094493
GFI1_chr11:59544037-59544237^En14	SE	En14	GFI1_chr11:59544037-59544237	11	59544037	59544237	GFI1	744	519	399	457	516	1201	1179	866	940.5	89	3.03050208496344	0.198829710540497
GFI1_chr11:59544037-59544237^En12	SE	En12	GFI1_chr11:59544037-59544237	11	59544037	59544237	GFI1	10259	7698	4304	4884	7367	18712	12599	8304	11745.5	1119	3.0094806173974	0.0795098505245595
GFI1_chr11:59544037-59544237^En04	SE	En04	GFI1_chr11:59544037-59544237	11	59544037	59544237	GFI1	6839	4884	2585	3787	5158	9751	10563	8135	8401.75	629	3.20199194360078	0.144519345225708
GFI1_chr11:59544037-59544237^En06	SE	En06	GFI1_chr11:59544037-59544237	11	59544037	59544237	GFI1	4579	3360	1784	2074	3091	6529	5402	5137	5039.75	391	3.07157427334632	0.131702677647181
GFI1_chr11:59544037-59544237^En08	SE	En08	GFI1_chr11:59544037-59544237	11	59544037	59544237	GFI1	3541	2950	1434	2187	2278	5576	3023	1896	3193.25	345	2.43400110234092	0.166639943558325
GFI1_chr11:59544037-59544237^En09	SE	En09	GFI1_chr11:59544037-59544237	11	59544037	59544237	GFI1	10113	7014	3433	4502	7539	11576	10960	6435	9127.5	921	2.84870551929355	0.147777230062778
GFI1_chr11:59544037-59544237^En05	SE	En05	GFI1_chr11:59544037-59544237	11	59544037	59544237	GFI1	1454	1387	520	624	1809	1853	2764	3259	2421.25	179	3.7760351966637	0.293564640788758
GFI1_chr11:59544037-59544237^En15	SE	En15	GFI1_chr11:59544037-59544237	11	59544037	59544237	GFI1	687	585	358	475	620	1716	2190	1656	1545.5	130	3.81905317863707	0.264018300270006
GFI1_chr11:59544037-59544237^En02	SE	En02	GFI1_chr11:59544037-59544237	11	59544037	59544237	GFI1	4267	2822	1914	2085	1638	5013	2111	2024	2696.5	232	1.87449018248226	0.164835283450775
GFI1_chr11:59544037-59544237^En17	SE	En17	GFI1_chr11:59544037-59544237	11	59544037	59544237	GFI1	2567	1632	847	1144	6498	13613	8053	6596	8690	545	5.17450068644516	0.124476998408483
GFI1_chr11:59544037-59544237^En11	SE	En11	GFI1_chr11:59544037-59544237	11	59544037	59544237	GFI1	1878	1502	827	862	1797	3038	2064	1387	2071.5	185	2.98942439854379	0.179533336205736
GFI1_chr11:59544037-59544237^En16	SE	En16	GFI1_chr11:59544037-59544237	11	59544037	59544237	GFI1	136	76	24	45	20	104	31	336	122.75	13	NA	NA
GFI1_chr11:59544037-59544237^En01	SE	En01	GFI1_chr11:59544037-59544237	11	59544037	59544237	GFI1	5578	5551	2816	3228	3004	7998	6565	4701	5567	466	2.4971372305067	0.123347170073383
GFI1_chr11:59544037-59544237^En20	SE	En20	GFI1_chr11:59544037-59544237	11	59544037	59544237	GFI1	3307	2951	1158	1964	5642	16741	9456	9021	10215	838	4.47205400367621	0.136855970773025
GFI1_chr11:59544037-59544237^En07	SE	En07	GFI1_chr11:59544037-59544237	11	59544037	59544237	GFI1	3786	3185	1768	1947	2857	8037	4225	5266	5096.25	406	3.1767114817659	0.151459961110484
GFI1_chr11:76076108-76076308^En19	SE	En19	GFI1_chr11:76076108-76076308	11	76076108	76076308	GFI1	1218	952	605	648	1620	3405	1768	1663	2114	188	3.59310158993583	0.162143592490863
GFI1_chr11:76076108-76076308^En10	SE	En10	GFI1_chr11:76076108-76076308	11	76076108	76076308	GFI1	4096	3027	1892	2369	1534	3468	2924	5401	3331.75	291	2.41677535841846	0.28911036956331
GFI1_chr11:76076108-76076308^En21	SE	En21	GFI1_chr11:76076108-76076308	11	76076108	76076308	GFI1	1371	957	575	524	2980	3052	2642	1621	2573.75	217	4.02439415577398	0.263785989890971
GFI1_chr11:76076108-76076308^En18	SE	En18	GFI1_chr11:76076108-76076308	11	76076108	76076308	GFI1	443	222	153	165	207	519	255	123	276	24	NA	NA
GFI1_chr11:76076108-76076308^En03	SE	En03	GFI1_chr11:76076108-76076308	11	76076108	76076308	GFI1	2253	1828	1039	1147	525	1415	736	666	835.5	77	0.910380596509082	0.151436657014919
GFI1_chr11:76076108-76076308^En13	SE	En13	GFI1_chr11:76076108-76076308	11	76076108	76076308	GFI1	2411	2000	1051	1169	1668	2328	1195	1246	1609.25	146	2.0832177439501	0.239538349289286
GFI1_chr11:76076108-76076308^En14	SE	En14	GFI1_chr11:76076108-76076308	11	76076108	76076308	GFI1	299	421	249	158	59	388	332	154	233.25	32	1.4336985496416	0.426064981063771
GFI1_chr11:76076108-76076308^En12	SE	En12	GFI1_chr11:76076108-76076308	11	76076108	76076308	GFI1	4947	4099	2607	2553	2285	5785	5377	3568	4253.75	438	2.31268366783457	0.136412603151874
GFI1_chr11:76076108-76076308^En04	SE	En04	GFI1_chr11:76076108-76076308	11	76076108	76076308	GFI1	3337	2940	1423	1912	522	1732	832	990	1019	107	0.561477052420744	0.189451072880163
GFI1_chr11:76076108-76076308^En06	SE	En06	GFI1_chr11:76076108-76076308	11	76076108	76076308	GFI1	2035	1670	890	1196	530	1729	673	691	905.75	95	1.1617204664603	0.190263023638882
GFI1_chr11:76076108-76076308^En08	SE	En08	GFI1_chr11:76076108-76076308	11	76076108	76076308	GFI1	2200	1482	965	930	626	1186	1048	955	953.75	110	1.39675182422546	0.173812888313891
GFI1_chr11:76076108-76076308^En09	SE	En09	GFI1_chr11:76076108-76076308	11	76076108	76076308	GFI1	5447	3802	1949	2448	1845	6657	4817	3478	4199.25	438	2.39662379878816	0.154112940897504
GFI1_chr11:76076108-76076308^En05	SE	En05	GFI1_chr11:76076108-76076308	11	76076108	76076308	GFI1	815	762	284	384	172	318	394	128	253	27	0.81287502449612	0.28485553588394
GFI1_chr11:76076108-76076308^En15	SE	En15	GFI1_chr11:76076108-76076308	11	76076108	76076308	GFI1	520	337	146	268	279	0	215	1105	399.75	22	2.93906433358578	1.49146874370842
GFI1_chr11:76076108-76076308^En02	SE	En02	GFI1_chr11:76076108-76076308	11	76076108	76076308	GFI1	1995	1680	983	1092	309	549	299	587	436	52	0.0953769027115649	0.281640171111295
GFI1_chr11:76076108-76076308^En17	SE	En17	GFI1_chr11:76076108-76076308	11	76076108	76076308	GFI1	1267	870	584	735	923	2462	2152	966	1625.75	148	3.09296772636784	0.191865956184983
GFI1_chr11:76076108-76076308^En11	SE	En11	GFI1_chr11:76076108-76076308	11	76076108	76076308	GFI1	647	615	470	607	669	1066	628	785	787	64	2.57147037543123	0.268021002046106
GFI1_chr11:76076108-76076308^En01	SE	En01	GFI1_chr11:76076108-76076308	11	76076108	76076308	GFI1	3237	2758	1860	1875	542	1392	729	550	803.25	97	0.0560017049472749	0.173389560879477
GFI1_chr11:76076108-76076308^En20	SE	En20	GFI1_chr11:76076108-76076308	11	76076108	76076308	GFI1	1568	1578	895	966	3768	6859	6094	6615	5834	458	4.70369807171846	0.175108113680266
GFI1_chr11:76076108-76076308^En07	SE	En07	GFI1_chr11:76076108-76076308	11	76076108	76076308	GFI1	2434	1907	957	1327	1084	1799	759	1199	1210.25	104	1.52625146087293	0.24680083103972
GFI1_chr11:85922756-85922956^En19	SE	En19	GFI1_chr11:85922756-85922956	11	85922756	85922956	GFI1	1329	916	553	774	1784	4511	3027	1639	2740.25	216	3.86840005594811	0.161437688130108
GFI1_chr11:85922756-85922956^En10	SE	En10	GFI1_chr11:85922756-85922956	11	85922756	85922956	GFI1	5382	3638	1950	2451	2164	7229	3430	1850	3668.25	340	2.09606587552485	0.196953907943387
GFI1_chr11:85922756-85922956^En21	SE	En21	GFI1_chr11:85922756-85922956	11	85922756	85922956	GFI1	1062	1070	717	562	891	2511	1970	1144	1629	184	3.09216896915651	0.194652490858869
GFI1_chr11:85922756-85922956^En18	SE	En18	GFI1_chr11:85922756-85922956	11	85922756	85922956	GFI1	297	239	137	133	206	489	315	142	288	28	NA	NA
GFI1_chr11:85922756-85922956^En03	SE	En03	GFI1_chr11:85922756-85922956	11	85922756	85922956	GFI1	2568	1820	982	971	596	1692	1186	1128	1150.5	121	1.45952093841199	0.177267809124776
GFI1_chr11:85922756-85922956^En13	SE	En13	GFI1_chr11:85922756-85922956	11	85922756	85922956	GFI1	2311	2218	1310	1583	1083	2939	1673	1754	1862.25	207	1.94088514876231	0.161239350794269
GFI1_chr11:85922756-85922956^En14	SE	En14	GFI1_chr11:85922756-85922956	11	85922756	85922956	GFI1	543	544	312	289	336	2263	167	326	773	42	2.79843439043192	0.49646327657929
GFI1_chr11:85922756-85922956^En12	SE	En12	GFI1_chr11:85922756-85922956	11	85922756	85922956	GFI1	5523	4554	2768	3120	3211	5384	4931	2981	4126.75	483	2.10305465650202	0.139650197174803
GFI1_chr11:85922756-85922956^En04	SE	En04	GFI1_chr11:85922756-85922956	11	85922756	85922956	GFI1	3630	2800	1848	2158	728	1240	1423	647	1009.5	100	0.448966938030879	0.202911331667875
GFI1_chr11:85922756-85922956^En06	SE	En06	GFI1_chr11:85922756-85922956	11	85922756	85922956	GFI1	2653	1987	1108	1374	606	2158	1426	744	1233.5	140	1.26550297811978	0.185396849117148
GFI1_chr11:85922756-85922956^En08	SE	En08	GFI1_chr11:85922756-85922956	11	85922756	85922956	GFI1	2620	1636	1224	1169	1706	1443	1341	939	1357.25	127	1.82736761489719	0.295558290950001
GFI1_chr11:85922756-85922956^En09	SE	En09	GFI1_chr11:85922756-85922956	11	85922756	85922956	GFI1	5798	4140	2553	2904	1563	6481	4803	3133	3995	462	1.97607690546254	0.174852580939157
GFI1_chr11:85922756-85922956^En05	SE	En05	GFI1_chr11:85922756-85922956	11	85922756	85922956	GFI1	998	547	362	373	382	402	199	180	290.75	32	1.06839257664532	0.374686769183001
GFI1_chr11:85922756-85922956^En15	SE	En15	GFI1_chr11:85922756-85922956	11	85922756	85922956	GFI1	397	430	309	338	269	705	1438	257	667.25	40	2.92685978842889	0.419202128569054
GFI1_chr11:85922756-85922956^En02	SE	En02	GFI1_chr11:85922756-85922956	11	85922756	85922956	GFI1	2233	1894	1236	1496	416	1209	808	365	699.5	75	0.413347155017621	0.216930936161481
GFI1_chr11:85922756-85922956^En17	SE	En17	GFI1_chr11:85922756-85922956	11	85922756	85922956	GFI1	2030	1098	681	763	1417	5805	2936	1619	2944.25	249	3.58857885979337	0.216415076392657
GFI1_chr11:85922756-85922956^En11	SE	En11	GFI1_chr11:85922756-85922956	11	85922756	85922956	GFI1	1088	871	463	545	232	9938	1493	555	3054.5	63	3.9043308421298	0.852763414759464
GFI1_chr11:85922756-85922956^En01	SE	En01	GFI1_chr11:85922756-85922956	11	85922756	85922956	GFI1	4106	3163	1773	2017	502	2546	1323	965	1334	130	0.684171451116029	0.212465235910834
GFI1_chr11:85922756-85922956^En20	SE	En20	GFI1_chr11:85922756-85922956	11	85922756	85922956	GFI1	2101	1559	992	1214	3203	14258	8549	5039	7762.25	554	4.72562641895861	0.173085147457333
GFI1_chr11:85922756-85922956^En07	SE	En07	GFI1_chr11:85922756-85922956	11	85922756	85922956	GFI1	3006	2165	1091	1320	734	4387	1959	1316	2099	149	2.04631734279148	0.246113175315678
GFI1_chr12:107501177-107501377^En19	SE	En19	GFI1_chr12:107501177-107501377	12	107501177	107501377	GFI1	1348	890	576	607	1248	2316	1830	1647	1760.25	174	3.38781236036109	0.150028161768945
GFI1_chr12:107501177-107501377^En10	SE	En10	GFI1_chr12:107501177-107501377	12	107501177	107501377	GFI1	4067	3074	1746	1994	1208	2689	3357	1506	2190	198	1.61177910450489	0.193273734283388
GFI1_chr12:107501177-107501377^En21	SE	En21	GFI1_chr12:107501177-107501377	12	107501177	107501377	GFI1	1098	728	416	609	995	3598	3341	1509	2360.75	206	3.95311661354862	0.218832167513333
GFI1_chr12:107501177-107501377^En18	SE	En18	GFI1_chr12:107501177-107501377	12	107501177	107501377	GFI1	242	119	95	144	81	495	336	112	256	25	NA	NA
GFI1_chr12:107501177-107501377^En03	SE	En03	GFI1_chr12:107501177-107501377	12	107501177	107501377	GFI1	2234	1920	880	924	83	886	402	495	466.5	55	-0.0624452261812583	0.380324565424645
GFI1_chr12:107501177-107501377^En13	SE	En13	GFI1_chr12:107501177-107501377	12	107501177	107501377	GFI1	2444	1569	874	1273	1026	2176	956	1167	1331.25	148	1.77780196363662	0.20718102340372
GFI1_chr12:107501177-107501377^En14	SE	En14	GFI1_chr12:107501177-107501377	12	107501177	107501377	GFI1	536	238	173	365	226	375	226	188	253.75	30	1.57417465663947	0.335602054492909
GFI1_chr12:107501177-107501377^En12	SE	En12	GFI1_chr12:107501177-107501377	12	107501177	107501377	GFI1	4191	3903	2173	2378	2122	5362	3169	2330	3245.75	368	1.99637340519797	0.122081359521552
GFI1_chr12:107501177-107501377^En04	SE	En04	GFI1_chr12:107501177-107501377	12	107501177	107501377	GFI1	3318	2646	1372	1612	697	3557	819	660	1433.25	101	1.04388438651324	0.314147533271274
GFI1_chr12:107501177-107501377^En06	SE	En06	GFI1_chr12:107501177-107501377	12	107501177	107501377	GFI1	2092	1571	781	1070	320	1746	1246	701	1003.25	111	1.3261650450229	0.25659413670546
GFI1_chr12:107501177-107501377^En08	SE	En08	GFI1_chr12:107501177-107501377	12	107501177	107501377	GFI1	1660	1491	719	1145	639	785	695	517	659	75	1.01205345086354	0.239362432888279
GFI1_chr12:107501177-107501377^En09	SE	En09	GFI1_chr12:107501177-107501377	12	107501177	107501377	GFI1	4820	3555	1944	2120	1759	4737	3670	2233	3099.75	363	1.9903571600709	0.119868726777595
GFI1_chr12:107501177-107501377^En05	SE	En05	GFI1_chr12:107501177-107501377	12	107501177	107501377	GFI1	835	526	336	384	58	360	150	340	227	22	0.582704187448844	0.423794401659819
GFI1_chr12:107501177-107501377^En15	SE	En15	GFI1_chr12:107501177-107501377	12	107501177	107501377	GFI1	298	316	153	172	66	1337	396	317	529	27	3.13699156713966	0.480058419007939
GFI1_chr12:107501177-107501377^En02	SE	En02	GFI1_chr12:107501177-107501377	12	107501177	107501377	GFI1	2108	1467	956	1114	167	555	302	1026	512.5	46	0.434652674436901	0.432971951424353
GFI1_chr12:107501177-107501377^En17	SE	En17	GFI1_chr12:107501177-107501377	12	107501177	107501377	GFI1	1371	761	535	449	626	1046	815	1057	886	106	2.4628213183224	0.25026069889723
GFI1_chr12:107501177-107501377^En11	SE	En11	GFI1_chr12:107501177-107501377	12	107501177	107501377	GFI1	807	577	412	516	399	927	312	435	518.25	45	1.74390881085882	0.271055152729031
GFI1_chr12:107501177-107501377^En01	SE	En01	GFI1_chr12:107501177-107501377	12	107501177	107501377	GFI1	3182	2696	1612	1558	524	658	871	264	579.25	61	-0.216156899751125	0.294301706114107
GFI1_chr12:107501177-107501377^En20	SE	En20	GFI1_chr12:107501177-107501377	12	107501177	107501377	GFI1	1459	1188	724	1063	2827	9769	4396	4231	5305.75	408	4.51857033917477	0.167609667110585
GFI1_chr12:107501177-107501377^En07	SE	En07	GFI1_chr12:107501177-107501377	12	107501177	107501377	GFI1	1973	1944	927	1164	490	1598	721	727	884	84	1.03406459887462	0.189423091322961
GFI1_chr12:109217613-109217813^En19	SE	En19	GFI1_chr12:109217613-109217813	12	109217613	109217813	GFI1	1032	912	633	600	650	3084	1671	1436	1710.25	153	3.22018832211144	0.223123266253329
GFI1_chr12:109217613-109217813^En10	SE	En10	GFI1_chr12:109217613-109217813	12	109217613	109217813	GFI1	4400	3695	1857	1987	1796	2929	2330	2156	2302.75	281	1.61162640511757	0.157887879853043
GFI1_chr12:109217613-109217813^En21	SE	En21	GFI1_chr12:109217613-109217813	12	109217613	109217813	GFI1	1078	659	403	700	1072	3555	1636	1217	1870	188	3.57311145253447	0.209106050332409
GFI1_chr12:109217613-109217813^En18	SE	En18	GFI1_chr12:109217613-109217813	12	109217613	109217813	GFI1	165	256	35	78	129	288	63	159	159.75	22	NA	NA
GFI1_chr12:109217613-109217813^En03	SE	En03	GFI1_chr12:109217613-109217813	12	109217613	109217813	GFI1	2350	1750	869	1208	1259	929	1216	708	1028	85	1.50205754007216	0.308837932765239
GFI1_chr12:109217613-109217813^En13	SE	En13	GFI1_chr12:109217613-109217813	12	109217613	109217813	GFI1	2640	1892	1026	1370	624	2501	1452	1356	1483.25	144	1.62324758276311	0.188954878586087
GFI1_chr12:109217613-109217813^En14	SE	En14	GFI1_chr12:109217613-109217813	12	109217613	109217813	GFI1	532	306	131	192	201	127	279	303	227.5	24	1.90923464971315	0.435108980689519
GFI1_chr12:109217613-109217813^En12	SE	En12	GFI1_chr12:109217613-109217813	12	109217613	109217813	GFI1	4890	3919	2440	2988	1557	6180	3744	2937	3604.5	379	1.893482564812	0.162573732864075
GFI1_chr12:109217613-109217813^En04	SE	En04	GFI1_chr12:109217613-109217813	12	109217613	109217813	GFI1	3813	2234	1511	1855	910	4149	1424	1136	1904.75	146	1.4407203507567	0.239123577066466
GFI1_chr12:109217613-109217813^En06	SE	En06	GFI1_chr12:109217613-109217813	12	109217613	109217813	GFI1	2157	1738	777	1393	1068	1519	799	387	943.25	99	1.23641031390625	0.327670431838438
GFI1_chr12:109217613-109217813^En08	SE	En08	GFI1_chr12:109217613-109217813	12	109217613	109217813	GFI1	1923	1532	988	1061	405	1172	1219	581	844.25	109	1.0977611491022	0.212299581934782
GFI1_chr12:109217613-109217813^En09	SE	En09	GFI1_chr12:109217613-109217813	12	109217613	109217813	GFI1	4771	3977	2198	2696	2224	4281	2341	2594	2860	326	1.73171327410091	0.145911654956655
GFI1_chr12:109217613-109217813^En05	SE	En05	GFI1_chr12:109217613-109217813	12	109217613	109217813	GFI1	825	531	358	385	119	1112	250	200	420.25	32	1.29615620167835	0.409163553587669
GFI1_chr12:109217613-109217813^En15	SE	En15	GFI1_chr12:109217613-109217813	12	109217613	109217813	GFI1	347	324	181	244	162	500	147	161	242.5	27	1.60385660490761	0.333578347885987
GFI1_chr12:109217613-109217813^En02	SE	En02	GFI1_chr12:109217613-109217813	12	109217613	109217813	GFI1	1993	1686	1012	1238	292	579	675	581	531.75	64	0.33792567641342	0.229914625950077
GFI1_chr12:109217613-109217813^En17	SE	En17	GFI1_chr12:109217613-109217813	12	109217613	109217813	GFI1	1231	1048	539	651	1131	2294	1805	1586	1704	153	3.25275787713745	0.139210175012397
GFI1_chr12:109217613-109217813^En11	SE	En11	GFI1_chr12:109217613-109217813	12	109217613	109217813	GFI1	1080	667	378	391	591	767	488	112	489.5	43	1.66471831050188	0.430307752244578
GFI1_chr12:109217613-109217813^En01	SE	En01	GFI1_chr12:109217613-109217813	12	109217613	109217813	GFI1	3494	2864	1634	1776	513	974	779	587	713.25	84	-0.0429161069273771	0.13773296960428
GFI1_chr12:109217613-109217813^En20	SE	En20	GFI1_chr12:109217613-109217813	12	109217613	109217813	GFI1	1834	1617	804	951	3903	11652	9870	4036	7365.25	522	5.01356092612912	0.17368160818455
GFI1_chr12:109217613-109217813^En07	SE	En07	GFI1_chr12:109217613-109217813	12	109217613	109217813	GFI1	2368	1672	998	1371	652	1901	1141	735	1107.25	103	1.28606456182374	0.158221897643465
GFI1_chr12:110792161-110792361^En19	SE	En19	GFI1_chr12:110792161-110792361	12	110792161	110792361	GFI1	759	1063	393	527	807	2817	2349	956	1732.25	152	3.5211420793056	0.259234115661446
GFI1_chr12:110792161-110792361^En10	SE	En10	GFI1_chr12:110792161-110792361	12	110792161	110792361	GFI1	3050	2596	1676	1793	1871	1733	1851	1202	1664.25	173	1.55717829069097	0.259167855410849
GFI1_chr12:110792161-110792361^En21	SE	En21	GFI1_chr12:110792161-110792361	12	110792161	110792361	GFI1	785	688	326	530	867	1806	2029	870	1393	143	3.52224259345826	0.220453600793866
GFI1_chr12:110792161-110792361^En18	SE	En18	GFI1_chr12:110792161-110792361	12	110792161	110792361	GFI1	173	251	148	143	92	149	224	1	116.5	12	NA	NA
GFI1_chr12:110792161-110792361^En03	SE	En03	GFI1_chr12:110792161-110792361	12	110792161	110792361	GFI1	1483	995	760	889	132	2824	514	280	937.5	52	1.33411247017989	0.6817397344308
GFI1_chr12:110792161-110792361^En13	SE	En13	GFI1_chr12:110792161-110792361	12	110792161	110792361	GFI1	2320	1522	934	921	571	1771	1298	760	1100	129	1.49778951554824	0.172206531931747
GFI1_chr12:110792161-110792361^En14	SE	En14	GFI1_chr12:110792161-110792361	12	110792161	110792361	GFI1	304	212	144	157	110	708	68	37	230.75	20	1.8308262907259	0.625158530997721
GFI1_chr12:110792161-110792361^En12	SE	En12	GFI1_chr12:110792161-110792361	12	110792161	110792361	GFI1	3679	3283	1741	2022	1903	6308	3064	1665	3235	300	2.24757328463301	0.194550341606857
GFI1_chr12:110792161-110792361^En04	SE	En04	GFI1_chr12:110792161-110792361	12	110792161	110792361	GFI1	2700	2231	1282	1410	675	1215	364	707	740.25	66	0.521126589713315	0.292054285434721
GFI1_chr12:110792161-110792361^En06	SE	En06	GFI1_chr12:110792161-110792361	12	110792161	110792361	GFI1	1538	1382	759	1021	445	990	272	450	539.25	74	0.702206475925492	0.294731921838734
GFI1_chr12:110792161-110792361^En08	SE	En08	GFI1_chr12:110792161-110792361	12	110792161	110792361	GFI1	1782	1251	833	877	312	1458	393	519	670.5	80	0.909657820764464	0.280115004936468
GFI1_chr12:110792161-110792361^En09	SE	En09	GFI1_chr12:110792161-110792361	12	110792161	110792361	GFI1	3825	2851	1483	1981	1089	2913	2415	4426	2710.75	236	2.26400751280411	0.304091992431246
GFI1_chr12:110792161-110792361^En05	SE	En05	GFI1_chr12:110792161-110792361	12	110792161	110792361	GFI1	692	496	272	296	388	269	441	138	309	32	1.58848891697225	0.406231370341487
GFI1_chr12:110792161-110792361^En15	SE	En15	GFI1_chr12:110792161-110792361	12	110792161	110792361	GFI1	341	186	179	185	154	170	224	159	176.75	16	1.65420137144268	0.34965164568726
GFI1_chr12:110792161-110792361^En02	SE	En02	GFI1_chr12:110792161-110792361	12	110792161	110792361	GFI1	1934	1412	772	962	82	768	342	483	418.75	44	0.038884573236283	0.372912013818649
GFI1_chr12:110792161-110792361^En17	SE	En17	GFI1_chr12:110792161-110792361	12	110792161	110792361	GFI1	1117	813	436	511	1382	1200	954	595	1032.75	93	2.92597717210559	0.326235192528762
GFI1_chr12:110792161-110792361^En11	SE	En11	GFI1_chr12:110792161-110792361	12	110792161	110792361	GFI1	1069	539	386	363	128	342	456	518	361	38	1.26800280392281	0.374074704090566
GFI1_chr12:110792161-110792361^En01	SE	En01	GFI1_chr12:110792161-110792361	12	110792161	110792361	GFI1	2902	2240	1218	1547	244	1085	742	388	614.75	69	-0.0721599130118695	0.223946403529015
GFI1_chr12:110792161-110792361^En20	SE	En20	GFI1_chr12:110792161-110792361	12	110792161	110792361	GFI1	1585	1232	772	739	2148	8244	8033	3359	5446	381	4.6751705113084	0.214522234877122
GFI1_chr12:110792161-110792361^En07	SE	En07	GFI1_chr12:110792161-110792361	12	110792161	110792361	GFI1	1557	1409	838	962	480	2003	1055	971	1127.25	94	1.75741154467171	0.202797817976849
GFI1_chr12:110858976-110859176^En19	SE	En19	GFI1_chr12:110858976-110859176	12	110858976	110859176	GFI1	1325	1243	655	663	871	2010	2653	1631	1791.25	167	3.13981687807282	0.225583308388107
GFI1_chr12:110858976-110859176^En10	SE	En10	GFI1_chr12:110858976-110859176	12	110858976	110859176	GFI1	4761	4205	2236	2271	2150	3315	2971	3702	3034.5	293	1.93691351392554	0.20513686807877
GFI1_chr12:110858976-110859176^En21	SE	En21	GFI1_chr12:110858976-110859176	12	110858976	110859176	GFI1	1017	876	689	579	765	2550	2642	1563	1880	193	3.42063256666061	0.237144495542995
GFI1_chr12:110858976-110859176^En18	SE	En18	GFI1_chr12:110858976-110859176	12	110858976	110859176	GFI1	248	291	130	185	130	384	306	198	254.5	31	NA	NA
GFI1_chr12:110858976-110859176^En03	SE	En03	GFI1_chr12:110858976-110859176	12	110858976	110859176	GFI1	2255	1994	1103	1250	534	1103	1009	1029	918.75	100	1.05042462922845	0.198801095480897
GFI1_chr12:110858976-110859176^En13	SE	En13	GFI1_chr12:110858976-110859176	12	110858976	110859176	GFI1	3220	1917	1163	1669	1268	2563	1639	1402	1718	193	1.76800143535785	0.152333767576137
GFI1_chr12:110858976-110859176^En14	SE	En14	GFI1_chr12:110858976-110859176	12	110858976	110859176	GFI1	536	561	244	206	265	461	292	421	359.75	34	2.00990990586484	0.29858199993932
GFI1_chr12:110858976-110859176^En12	SE	En12	GFI1_chr12:110858976-110859176	12	110858976	110859176	GFI1	5993	4244	2389	3035	2369	5825	4644	3686	4131	456	2.13303053828997	0.104013280150354
GFI1_chr12:110858976-110859176^En04	SE	En04	GFI1_chr12:110858976-110859176	12	110858976	110859176	GFI1	4748	2642	1737	2012	913	1472	1059	1940	1346	122	0.949333173554421	0.273411059600956
GFI1_chr12:110858976-110859176^En06	SE	En06	GFI1_chr12:110858976-110859176	12	110858976	110859176	GFI1	3009	2369	1180	1554	366	2299	1195	528	1097	119	0.807332974917706	0.285771901132762
GFI1_chr12:110858976-110859176^En08	SE	En08	GFI1_chr12:110858976-110859176	12	110858976	110859176	GFI1	2100	1639	1052	1486	405	975	831	1631	960.5	100	1.20249992035159	0.345866498406992
GFI1_chr12:110858976-110859176^En09	SE	En09	GFI1_chr12:110858976-110859176	12	110858976	110859176	GFI1	5662	3730	2353	2721	2046	6278	4591	3101	4004	441	2.16713444339469	0.12044776823749
GFI1_chr12:110858976-110859176^En05	SE	En05	GFI1_chr12:110858976-110859176	12	110858976	110859176	GFI1	775	607	476	370	303	959	202	130	398.5	43	1.18051394668855	0.420601846952258
GFI1_chr12:110858976-110859176^En15	SE	En15	GFI1_chr12:110858976-110859176	12	110858976	110859176	GFI1	440	293	263	291	389	335	147	118	247.25	32	1.65015999289736	0.471869330245144
GFI1_chr12:110858976-110859176^En02	SE	En02	GFI1_chr12:110858976-110859176	12	110858976	110859176	GFI1	2261	2052	1112	1212	373	820	692	626	627.75	76	0.435300247382917	0.173548942097345
GFI1_chr12:110858976-110859176^En17	SE	En17	GFI1_chr12:110858976-110859176	12	110858976	110859176	GFI1	1402	946	651	699	758	2175	1130	1724	1446.75	137	2.86001918660817	0.225310423072447
GFI1_chr12:110858976-110859176^En11	SE	En11	GFI1_chr12:110858976-110859176	12	110858976	110859176	GFI1	1082	746	534	543	359	436	849	371	503.75	52	1.40962665881469	0.298865894158696
GFI1_chr12:110858976-110859176^En01	SE	En01	GFI1_chr12:110858976-110859176	12	110858976	110859176	GFI1	4329	3062	1735	2237	762	780	908	547	749.25	88	-0.088303125246067	0.24515631277882
GFI1_chr12:110858976-110859176^En20	SE	En20	GFI1_chr12:110858976-110859176	12	110858976	110859176	GFI1	2549	1738	986	1137	4316	12320	8223	5089	7487	569	4.61425647139506	0.110396749120987
GFI1_chr12:110858976-110859176^En07	SE	En07	GFI1_chr12:110858976-110859176	12	110858976	110859176	GFI1	2388	1575	1241	1419	396	1711	976	1149	1058	99	1.13120964732032	0.247981186515831
GFI1_chr12:114651039-114651239^En19	SE	En19	GFI1_chr12:114651039-114651239	12	114651039	114651239	GFI1	762	653	340	444	594	1765	954	626	984.75	97	3.00600505546172	0.181283182705054
GFI1_chr12:114651039-114651239^En10	SE	En10	GFI1_chr12:114651039-114651239	12	114651039	114651239	GFI1	2884	1945	1151	1270	528	1278	1772	1089	1166.75	117	1.27017427791772	0.240254564731445
GFI1_chr12:114651039-114651239^En21	SE	En21	GFI1_chr12:114651039-114651239	12	114651039	114651239	GFI1	581	425	175	397	769	904	1054	432	789.75	95	3.35934901217157	0.310137151746044
GFI1_chr12:114651039-114651239^En03	SE	En03	GFI1_chr12:114651039-114651239	12	114651039	114651239	GFI1	1335	832	566	627	158	478	387	224	311.75	34	0.338494070079018	0.206927901583063
GFI1_chr12:114651039-114651239^En13	SE	En13	GFI1_chr12:114651039-114651239	12	114651039	114651239	GFI1	1669	1039	573	806	484	1289	723	452	737	91	1.39704281199197	0.193202816218531
GFI1_chr12:114651039-114651239^En12	SE	En12	GFI1_chr12:114651039-114651239	12	114651039	114651239	GFI1	3321	2564	1444	1691	3458	3536	2322	1229	2636.25	204	2.5127153176813	0.307783311433675
GFI1_chr12:114651039-114651239^En04	SE	En04	GFI1_chr12:114651039-114651239	12	114651039	114651239	GFI1	2103	1723	828	1077	418	492	369	217	374	50	-0.112731552525423	0.284733864665623
GFI1_chr12:114651039-114651239^En06	SE	En06	GFI1_chr12:114651039-114651239	12	114651039	114651239	GFI1	1480	1062	533	471	273	533	892	246	486	57	1.04801883533145	0.333890905903044
GFI1_chr12:114651039-114651239^En08	SE	En08	GFI1_chr12:114651039-114651239	12	114651039	114651239	GFI1	878	968	597	576	336	481	789	365	492.75	54	1.24116319170153	0.288092128064652
GFI1_chr12:114651039-114651239^En09	SE	En09	GFI1_chr12:114651039-114651239	12	114651039	114651239	GFI1	2491	2728	1418	1536	863	2206	4331	1021	2105.25	179	1.96733697412984	0.335421621008629
GFI1_chr12:114651039-114651239^En05	SE	En05	GFI1_chr12:114651039-114651239	12	114651039	114651239	GFI1	563	345	224	284	106	141	89	112	112	16	0.219853541849748	0.33890329492487
GFI1_chr12:114651039-114651239^En15	SE	En15	GFI1_chr12:114651039-114651239	12	114651039	114651239	GFI1	285	137	40	136	171	423	64	59	179.25	14	NA	NA
GFI1_chr12:114651039-114651239^En02	SE	En02	GFI1_chr12:114651039-114651239	12	114651039	114651239	GFI1	1157	937	572	727	306	419	323	464	378	45	0.771223108265383	0.272522022352948
GFI1_chr12:114651039-114651239^En17	SE	En17	GFI1_chr12:114651039-114651239	12	114651039	114651239	GFI1	748	571	356	349	397	1280	1150	332	789.75	65	2.75451179053444	0.286347874331366
GFI1_chr12:114651039-114651239^En11	SE	En11	GFI1_chr12:114651039-114651239	12	114651039	114651239	GFI1	523	486	227	192	272	572	262	116	305.5	24	1.71920140647058	0.367030175784558
GFI1_chr12:114651039-114651239^En01	SE	En01	GFI1_chr12:114651039-114651239	12	114651039	114651239	GFI1	2017	1635	1154	1204	230	241	240	166	219.25	37	-0.896665817070081	0.272733357352413
GFI1_chr12:114651039-114651239^En20	SE	En20	GFI1_chr12:114651039-114651239	12	114651039	114651239	GFI1	1084	773	523	638	1913	4724	2758	3250	3161.25	248	4.39258841972483	0.159909081163361
GFI1_chr12:114651039-114651239^En07	SE	En07	GFI1_chr12:114651039-114651239	12	114651039	114651239	GFI1	1213	1002	779	832	548	480	597	249	468.5	46	0.888976549051506	0.337990916245866
GFI1_chr12:120680206-120680406^En19	SE	En19	GFI1_chr12:120680206-120680406	12	120680206	120680406	GFI1	159	127	96	102	327	172	482	128	277.25	22	NA	NA
GFI1_chr12:120680206-120680406^En10	SE	En10	GFI1_chr12:120680206-120680406	12	120680206	120680406	GFI1	577	468	257	369	358	1238	323	202	530.25	41	2.28520840327608	0.360016971547554
GFI1_chr12:120680206-120680406^En21	SE	En21	GFI1_chr12:120680206-120680406	12	120680206	120680406	GFI1	265	219	116	103	180	117	203	262	190.5	18	NA	NA
GFI1_chr12:120680206-120680406^En03	SE	En03	GFI1_chr12:120680206-120680406	12	120680206	120680406	GFI1	353	349	187	174	125	0	56	148	82.25	11	0.528882111465786	0.966676509441361
GFI1_chr12:120680206-120680406^En13	SE	En13	GFI1_chr12:120680206-120680406	12	120680206	120680406	GFI1	274	235	106	113	63	458	91	197	202.25	21	2.07396298037744	0.462085730768679
GFI1_chr12:120680206-120680406^En12	SE	En12	GFI1_chr12:120680206-120680406	12	120680206	120680406	GFI1	927	597	348	438	140	733	454	432	439.75	48	1.44172830460054	0.283176413980889
GFI1_chr12:120680206-120680406^En04	SE	En04	GFI1_chr12:120680206-120680406	12	120680206	120680406	GFI1	552	291	130	219	63	1628	65	200	489	21	2.56901051216515	0.67058175245954
GFI1_chr12:120680206-120680406^En08	SE	En08	GFI1_chr12:120680206-120680406	12	120680206	120680406	GFI1	215	194	207	217	61	96	142	70	92.25	13	0.556735305471307	0.449099630608313
GFI1_chr12:120680206-120680406^En09	SE	En09	GFI1_chr12:120680206-120680406	12	120680206	120680406	GFI1	534	527	376	415	616	907	413	341	569.25	45	2.40824112145682	0.318963503298274
GFI1_chr12:120680206-120680406^En17	SE	En17	GFI1_chr12:120680206-120680406	12	120680206	120680406	GFI1	200	78	60	44	87	298	280	0	166.25	16	NA	NA
GFI1_chr12:120680206-120680406^En01	SE	En01	GFI1_chr12:120680206-120680406	12	120680206	120680406	GFI1	492	431	248	253	96	0	27	109	58	10	-0.487327461279686	0.964273600804766
GFI1_chr12:120680206-120680406^En20	SE	En20	GFI1_chr12:120680206-120680406	12	120680206	120680406	GFI1	197	269	114	171	143	1357	945	524	742.25	62	4.06521652917469	0.38917817316008
GFI1_chr12:120680206-120680406^En07	SE	En07	GFI1_chr12:120680206-120680406	12	120680206	120680406	GFI1	402	299	85	126	135	75	0	207	104.25	12	1.17555075677446	0.978021706220762
GFI1_chr12:122104833-122105033^En19	SE	En19	GFI1_chr12:122104833-122105033	12	122104833	122105033	GFI1	348	170	149	138	137	600	318	458	378.25	34	NA	NA
GFI1_chr12:122104833-122105033^En10	SE	En10	GFI1_chr12:122104833-122105033	12	122104833	122105033	GFI1	1183	589	374	435	372	420	525	394	427.75	62	1.46356385170411	0.277036197773274
GFI1_chr12:122104833-122105033^En21	SE	En21	GFI1_chr12:122104833-122105033	12	122104833	122105033	GFI1	280	208	117	119	167	445	590	369	392.75	41	NA	NA
GFI1_chr12:122104833-122105033^En03	SE	En03	GFI1_chr12:122104833-122105033	12	122104833	122105033	GFI1	508	277	224	245	56	1	317	39	103.25	16	0.25563997689224	0.91997032934679
GFI1_chr12:122104833-122105033^En13	SE	En13	GFI1_chr12:122104833-122105033	12	122104833	122105033	GFI1	603	436	200	299	195	419	324	295	308.25	42	1.66152665660488	0.217866337175532
GFI1_chr12:122104833-122105033^En12	SE	En12	GFI1_chr12:122104833-122105033	12	122104833	122105033	GFI1	1083	902	723	559	727	960	682	1289	914.5	83	2.35294992239037	0.310869979293656
GFI1_chr12:122104833-122105033^En04	SE	En04	GFI1_chr12:122104833-122105033	12	122104833	122105033	GFI1	740	430	316	415	108	375	34	168	171.25	20	0.233692208254209	0.50111921171568
GFI1_chr12:122104833-122105033^En06	SE	En06	GFI1_chr12:122104833-122105033	12	122104833	122105033	GFI1	514	409	184	244	177	511	144	43	218.75	19	1.15619443306816	0.491745724563003
GFI1_chr12:122104833-122105033^En08	SE	En08	GFI1_chr12:122104833-122105033	12	122104833	122105033	GFI1	481	483	275	233	158	221	152	208	184.75	25	0.950777199005984	0.321410451346902
GFI1_chr12:122104833-122105033^En09	SE	En09	GFI1_chr12:122104833-122105033	12	122104833	122105033	GFI1	1060	616	616	539	354	1216	576	334	620	75	1.57476568842317	0.264513883436528
GFI1_chr12:122104833-122105033^En02	SE	En02	GFI1_chr12:122104833-122105033	12	122104833	122105033	GFI1	556	521	272	300	11	0	159	235	101.25	13	-0.145824991292866	1.41076437865791
GFI1_chr12:122104833-122105033^En17	SE	En17	GFI1_chr12:122104833-122105033	12	122104833	122105033	GFI1	373	232	68	155	281	121	525	350	319.25	32	3.1668196929964	0.492116729568736
GFI1_chr12:122104833-122105033^En01	SE	En01	GFI1_chr12:122104833-122105033	12	122104833	122105033	GFI1	689	536	477	494	0	302	155	127	146	13	-0.495125184779108	1.1305448340745
GFI1_chr12:122104833-122105033^En20	SE	En20	GFI1_chr12:122104833-122105033	12	122104833	122105033	GFI1	350	184	174	208	968	3175	1108	925	1544	105	5.31971670854769	0.26398209544212
GFI1_chr12:122104833-122105033^En07	SE	En07	GFI1_chr12:122104833-122105033	12	122104833	122105033	GFI1	640	545	298	217	272	404	333	198	301.75	30	1.48151431307532	0.287188171547327
GFI1_chr12:122219889-122220089^En19	SE	En19	GFI1_chr12:122219889-122220089	12	122219889	122220089	GFI1	652	455	199	293	681	1806	964	878	1082.25	82	3.76090336943103	0.179228234778823
GFI1_chr12:122219889-122220089^En10	SE	En10	GFI1_chr12:122219889-122220089	12	122219889	122220089	GFI1	2255	1932	1131	1153	630	1909	1100	1015	1163.5	132	1.36416516228443	0.151299662555728
GFI1_chr12:122219889-122220089^En21	SE	En21	GFI1_chr12:122219889-122220089	12	122219889	122220089	GFI1	498	462	228	292	330	1921	862	516	907.25	84	3.39463693790777	0.27981673434936
GFI1_chr12:122219889-122220089^En18	SE	En18	GFI1_chr12:122219889-122220089	12	122219889	122220089	GFI1	70	123	52	78	139	209	99	101	137	17	NA	NA
GFI1_chr12:122219889-122220089^En03	SE	En03	GFI1_chr12:122219889-122220089	12	122219889	122220089	GFI1	1025	740	515	596	216	274	562	385	359.25	42	0.91506099596125	0.322507316837961
GFI1_chr12:122219889-122220089^En13	SE	En13	GFI1_chr12:122219889-122220089	12	122219889	122220089	GFI1	1039	767	461	683	506	1377	993	615	872.75	94	2.26879623458189	0.172656286117871
GFI1_chr12:122219889-122220089^En14	SE	En14	GFI1_chr12:122219889-122220089	12	122219889	122220089	GFI1	274	85	38	155	46	535	194	15	197.5	17	NA	NA
GFI1_chr12:122219889-122220089^En12	SE	En12	GFI1_chr12:122219889-122220089	12	122219889	122220089	GFI1	3083	2484	1123	1243	1197	3378	1930	1510	2003.75	228	2.04140017565803	0.150849550136344
GFI1_chr12:122219889-122220089^En04	SE	En04	GFI1_chr12:122219889-122220089	12	122219889	122220089	GFI1	1746	1569	881	873	581	800	485	669	633.75	63	0.948311957516235	0.251727247833054
GFI1_chr12:122219889-122220089^En06	SE	En06	GFI1_chr12:122219889-122220089	12	122219889	122220089	GFI1	1469	877	530	802	345	910	449	291	498.75	54	0.938359549078524	0.230100445969882
GFI1_chr12:122219889-122220089^En08	SE	En08	GFI1_chr12:122219889-122220089	12	122219889	122220089	GFI1	1165	713	524	502	80	694	376	657	451.75	52	1.13828672833695	0.424912642753716
GFI1_chr12:122219889-122220089^En09	SE	En09	GFI1_chr12:122219889-122220089	12	122219889	122220089	GFI1	2394	1923	1042	1039	1228	3227	2441	1996	2223	246	2.67505328788889	0.136246921000507
GFI1_chr12:122219889-122220089^En05	SE	En05	GFI1_chr12:122219889-122220089	12	122219889	122220089	GFI1	361	235	196	183	274	158	229	320	245.25	22	2.28833068193128	0.42469362148393
GFI1_chr12:122219889-122220089^En15	SE	En15	GFI1_chr12:122219889-122220089	12	122219889	122220089	GFI1	175	215	83	102	231	182	180	130	180.75	20	NA	NA
GFI1_chr12:122219889-122220089^En02	SE	En02	GFI1_chr12:122219889-122220089	12	122219889	122220089	GFI1	716	748	464	612	278	287	199	249	253.25	26	0.581660276532678	0.333827001639036
GFI1_chr12:122219889-122220089^En17	SE	En17	GFI1_chr12:122219889-122220089	12	122219889	122220089	GFI1	732	514	332	335	598	1300	1048	531	869.25	85	3.0976546543836	0.188937186857478
GFI1_chr12:122219889-122220089^En11	SE	En11	GFI1_chr12:122219889-122220089	12	122219889	122220089	GFI1	506	334	256	246	181	343	131	602	314.25	21	2.03125984991743	0.464039087642122
GFI1_chr12:122219889-122220089^En01	SE	En01	GFI1_chr12:122219889-122220089	12	122219889	122220089	GFI1	1820	1692	703	918	425	388	597	574	496	60	0.64157685322237	0.30159894570842
GFI1_chr12:122219889-122220089^En20	SE	En20	GFI1_chr12:122219889-122220089	12	122219889	122220089	GFI1	1010	813	370	550	1867	3548	2893	1932	2560	227	4.25324472984668	0.143728606629881
GFI1_chr12:122219889-122220089^En07	SE	En07	GFI1_chr12:122219889-122220089	12	122219889	122220089	GFI1	1258	843	397	611	326	282	369	358	333.75	41	0.834059761111643	0.313453227703848
GFI1_chr12:123002459-123002659^En19	SE	En19	GFI1_chr12:123002459-123002659	12	123002459	123002659	GFI1	153	144	91	93	195	264	324	304	271.75	21	3.51194054098593	0.31570293738803
GFI1_chr12:123002459-123002659^En10	SE	En10	GFI1_chr12:123002459-123002659	12	123002459	123002659	GFI1	1103	529	383	532	228	445	674	790	534.25	53	1.80816697554992	0.361348924259083
GFI1_chr12:123002459-123002659^En21	SE	En21	GFI1_chr12:123002459-123002659	12	123002459	123002659	GFI1	192	204	82	135	150	465	374	69	264.5	28	NA	NA
GFI1_chr12:123002459-123002659^En03	SE	En03	GFI1_chr12:123002459-123002659	12	123002459	123002659	GFI1	402	252	186	176	51	103	80	44	69.5	11	-0.160100433112973	0.361169740270219
GFI1_chr12:123002459-123002659^En13	SE	En13	GFI1_chr12:123002459-123002659	12	123002459	123002659	GFI1	642	354	196	253	260	537	147	205	287.25	31	1.65889633511578	0.354580086371335
GFI1_chr12:123002459-123002659^En12	SE	En12	GFI1_chr12:123002459-123002659	12	123002459	123002659	GFI1	968	943	454	534	399	2075	476	509	864.75	73	2.12792998929826	0.319526328476996
GFI1_chr12:123002459-123002659^En04	SE	En04	GFI1_chr12:123002459-123002659	12	123002459	123002659	GFI1	813	520	310	372	97	284	94	117	148	19	-0.0771543655381602	0.302835295913869
GFI1_chr12:123002459-123002659^En06	SE	En06	GFI1_chr12:123002459-123002659	12	123002459	123002659	GFI1	362	376	265	271	48	46	525	26	161.25	10	0.768805604363009	0.751783980360686
GFI1_chr12:123002459-123002659^En08	SE	En08	GFI1_chr12:123002459-123002659	12	123002459	123002659	GFI1	345	362	228	278	59	274	282	148	190.75	21	1.04858262959459	0.369947586083153
GFI1_chr12:123002459-123002659^En09	SE	En09	GFI1_chr12:123002459-123002659	12	123002459	123002659	GFI1	1076	955	466	555	510	1000	884	471	716.25	79	1.90547855371563	0.186707510698859
GFI1_chr12:123002459-123002659^En02	SE	En02	GFI1_chr12:123002459-123002659	12	123002459	123002659	GFI1	493	341	198	198	83	82	63	67	73.75	10	-0.184170124192195	0.407176316671802
GFI1_chr12:123002459-123002659^En17	SE	En17	GFI1_chr12:123002459-123002659	12	123002459	123002659	GFI1	224	204	82	82	70	66	100	83	79.75	11	NA	NA
GFI1_chr12:123002459-123002659^En01	SE	En01	GFI1_chr12:123002459-123002659	12	123002459	123002659	GFI1	719	553	325	311	0	50	1935	66	512.75	15	2.06061974996488	1.67737381088398
GFI1_chr12:123002459-123002659^En20	SE	En20	GFI1_chr12:123002459-123002659	12	123002459	123002659	GFI1	396	242	222	154	479	1298	1546	505	957	76	4.13666046381259	0.297841573052765
GFI1_chr12:123002459-123002659^En07	SE	En07	GFI1_chr12:123002459-123002659	12	123002459	123002659	GFI1	404	293	172	175	149	467	116	240	243	21	1.84607186102333	0.35714572147637
GFI1_chr12:129318040-129318240^En19	SE	En19	GFI1_chr12:129318040-129318240	12	129318040	129318240	GFI1	414	428	304	195	192	1141	729	513	643.75	55	3.0093803961822	0.321141921534864
GFI1_chr12:129318040-129318240^En10	SE	En10	GFI1_chr12:129318040-129318240	12	129318040	129318240	GFI1	1366	1192	476	722	874	1005	589	627	773.75	64	1.84060730040088	0.286915439125985
GFI1_chr12:129318040-129318240^En21	SE	En21	GFI1_chr12:129318040-129318240	12	129318040	129318240	GFI1	414	253	156	173	195	1045	475	589	576	59	3.42914659720423	0.296630671211997
GFI1_chr12:129318040-129318240^En03	SE	En03	GFI1_chr12:129318040-129318240	12	129318040	129318240	GFI1	863	587	305	369	100	135	185	113	133.25	16	-0.177211928736125	0.298237819196566
GFI1_chr12:129318040-129318240^En13	SE	En13	GFI1_chr12:129318040-129318240	12	129318040	129318240	GFI1	759	608	342	397	195	403	316	275	297.25	41	1.06175670669012	0.191026135153764
GFI1_chr12:129318040-129318240^En12	SE	En12	GFI1_chr12:129318040-129318240	12	129318040	129318240	GFI1	2022	1156	719	751	3816	1690	809	453	1692	108	3.16625954171846	0.781688794372419
GFI1_chr12:129318040-129318240^En04	SE	En04	GFI1_chr12:129318040-129318240	12	129318040	129318240	GFI1	1264	967	501	551	214	188	301	166	217.25	27	-0.0414922993445934	0.317599323218559
GFI1_chr12:129318040-129318240^En06	SE	En06	GFI1_chr12:129318040-129318240	12	129318040	129318240	GFI1	772	431	314	358	162	216	164	77	154.75	18	0.254413946786831	0.345957837963989
GFI1_chr12:129318040-129318240^En08	SE	En08	GFI1_chr12:129318040-129318240	12	129318040	129318240	GFI1	644	427	319	257	114	211	147	142	153.5	20	0.43793277614261	0.270700399185731
GFI1_chr12:129318040-129318240^En09	SE	En09	GFI1_chr12:129318040-129318240	12	129318040	129318240	GFI1	1478	1405	785	809	382	767	999	708	714	94	1.24053518778532	0.235819246685399
GFI1_chr12:129318040-129318240^En05	SE	En05	GFI1_chr12:129318040-129318240	12	129318040	129318240	GFI1	365	127	144	184	52	122	102	57	83.25	11	0.509150838662631	0.424044824749205
GFI1_chr12:129318040-129318240^En02	SE	En02	GFI1_chr12:129318040-129318240	12	129318040	129318240	GFI1	972	497	363	481	64	91	64	75	73.5	12	-1.05165497211157	0.324424971260369
GFI1_chr12:129318040-129318240^En17	SE	En17	GFI1_chr12:129318040-129318240	12	129318040	129318240	GFI1	606	258	169	208	138	158	243	343	220.5	26	1.64757543168494	0.422445157714756
GFI1_chr12:129318040-129318240^En11	SE	En11	GFI1_chr12:129318040-129318240	12	129318040	129318240	GFI1	307	192	125	125	18	379	66	128	147.75	17	NA	NA
GFI1_chr12:129318040-129318240^En01	SE	En01	GFI1_chr12:129318040-129318240	12	129318040	129318240	GFI1	1113	1055	506	579	173	170	466	141	237.5	34	0.0340715725507976	0.383760035224814
GFI1_chr12:129318040-129318240^En20	SE	En20	GFI1_chr12:129318040-129318240	12	129318040	129318240	GFI1	641	505	228	293	633	3397	1640	1429	1774.75	154	4.33670899161371	0.238966137303592
GFI1_chr12:129318040-129318240^En07	SE	En07	GFI1_chr12:129318040-129318240	12	129318040	129318240	GFI1	735	635	295	334	158	130	599	420	326.75	32	1.42070780521231	0.466390863541032
GFI1_chr12:129318060-129318260^En19	SE	En19	GFI1_chr12:129318060-129318260	12	129318060	129318260	GFI1	195	71	59	82	117	291	345	182	233.75	22	NA	NA
GFI1_chr12:129318060-129318260^En10	SE	En10	GFI1_chr12:129318060-129318260	12	129318060	129318260	GFI1	473	306	249	228	41	405	79	85	152.5	20	0.519046797108392	0.487368821184426
GFI1_chr12:129318060-129318260^En21	SE	En21	GFI1_chr12:129318060-129318260	12	129318060	129318260	GFI1	130	153	45	120	194	301	102	155	188	16	NA	NA
GFI1_chr12:129318060-129318260^En13	SE	En13	GFI1_chr12:129318060-129318260	12	129318060	129318260	GFI1	282	146	93	137	19	1356	497	127	499.75	23	3.55376957698814	0.664684257304977
GFI1_chr12:129318060-129318260^En12	SE	En12	GFI1_chr12:129318060-129318260	12	129318060	129318260	GFI1	767	457	345	388	240	552	146	113	262.75	31	0.908472353159277	0.387208968797446
GFI1_chr12:129318060-129318260^En04	SE	En04	GFI1_chr12:129318060-129318260	12	129318060	129318260	GFI1	335	212	173	180	65	276	52	24	104.25	12	0.49576605200683	0.573865398461357
GFI1_chr12:129318060-129318260^En09	SE	En09	GFI1_chr12:129318060-129318260	12	129318060	129318260	GFI1	631	456	255	257	81	1829	277	220	601.75	24	2.37002106147302	0.536673968554178
GFI1_chr12:129318060-129318260^En01	SE	En01	GFI1_chr12:129318060-129318260	12	129318060	129318260	GFI1	339	341	273	119	0	61	31	134	56.5	11	-0.518008111040494	0.952801858323217
GFI1_chr12:129318060-129318260^En20	SE	En20	GFI1_chr12:129318060-129318260	12	129318060	129318260	GFI1	168	158	124	131	233	1209	398	159	499.75	48	3.79161931632731	0.40313832506031
GFI1_chr12:133712365-133712565^En19	SE	En19	GFI1_chr12:133712365-133712565	12	133712365	133712565	GFI1	373	455	184	191	344	826	427	462	514.75	49	3.01700478768131	0.244392440221905
GFI1_chr12:133712365-133712565^En10	SE	En10	GFI1_chr12:133712365-133712565	12	133712365	133712565	GFI1	1327	1176	575	794	500	1238	3003	386	1281.75	81	2.49350098700041	0.427944064578858
GFI1_chr12:133712365-133712565^En21	SE	En21	GFI1_chr12:133712365-133712565	12	133712365	133712565	GFI1	360	192	203	130	367	534	547	293	435.25	48	3.26423643032643	0.299239337630944
GFI1_chr12:133712365-133712565^En03	SE	En03	GFI1_chr12:133712365-133712565	12	133712365	133712565	GFI1	650	650	236	360	73	325	89	85	143	19	-0.122350076512206	0.372193246333168
GFI1_chr12:133712365-133712565^En13	SE	En13	GFI1_chr12:133712365-133712565	12	133712365	133712565	GFI1	845	545	409	423	58	819	464	452	448.25	45	1.42310554817281	0.434103336671373
GFI1_chr12:133712365-133712565^En12	SE	En12	GFI1_chr12:133712365-133712565	12	133712365	133712565	GFI1	1675	1208	779	790	668	1101	1306	592	916.75	97	1.67632058565284	0.215495243558167
GFI1_chr12:133712365-133712565^En04	SE	En04	GFI1_chr12:133712365-133712565	12	133712365	133712565	GFI1	1360	775	567	519	162	205	385	249	250.25	25	0.186768322580412	0.318639723885639
GFI1_chr12:133712365-133712565^En06	SE	En06	GFI1_chr12:133712365-133712565	12	133712365	133712565	GFI1	674	444	393	432	101	359	217	94	192.75	20	0.305478697213778	0.31431946868953
GFI1_chr12:133712365-133712565^En08	SE	En08	GFI1_chr12:133712365-133712565	12	133712365	133712565	GFI1	688	727	281	480	154	8	297	65	131	18	-0.127539557029588	0.728114810226113
GFI1_chr12:133712365-133712565^En09	SE	En09	GFI1_chr12:133712365-133712565	12	133712365	133712565	GFI1	1529	1268	619	937	622	1161	1144	1023	987.5	134	1.88018287614622	0.195565470700983
GFI1_chr12:133712365-133712565^En05	SE	En05	GFI1_chr12:133712365-133712565	12	133712365	133712565	GFI1	326	135	88	162	45	111	128	62	86.5	11	NA	NA
GFI1_chr12:133712365-133712565^En17	SE	En17	GFI1_chr12:133712365-133712565	12	133712365	133712565	GFI1	334	311	250	126	263	622	388	489	440.5	39	2.99813107226133	0.308548104034638
GFI1_chr12:133712365-133712565^En11	SE	En11	GFI1_chr12:133712365-133712565	12	133712365	133712565	GFI1	256	291	215	159	36	436	103	136	177.75	16	1.19617842994305	0.507521646766383
GFI1_chr12:133712365-133712565^En01	SE	En01	GFI1_chr12:133712365-133712565	12	133712365	133712565	GFI1	1306	1024	680	550	81	1633	424	118	564	25	0.829505910468077	0.5343152338905
GFI1_chr12:133712365-133712565^En20	SE	En20	GFI1_chr12:133712365-133712565	12	133712365	133712565	GFI1	558	580	248	363	813	2734	2729	1639	1978.75	164	4.49545565414583	0.226107768801283
GFI1_chr12:133712365-133712565^En07	SE	En07	GFI1_chr12:133712365-133712565	12	133712365	133712565	GFI1	750	624	251	251	140	221	255	192	202	21	0.772455459917096	0.298216120777682
GFI1_chr12:2445538-2445738^En19	SE	En19	GFI1_chr12:2445538-2445738	12	2445538	2445738	GFI1	1116	912	423	398	2155	5262	3681	2070	3292	230	4.65353540052505	0.173764374420015
GFI1_chr12:2445538-2445738^En10	SE	En10	GFI1_chr12:2445538-2445738	12	2445538	2445738	GFI1	3810	2486	1824	1953	3097	5662	7019	3526	4826	471	3.19901858681548	0.173869051002069
GFI1_chr12:2445538-2445738^En21	SE	En21	GFI1_chr12:2445538-2445738	12	2445538	2445738	GFI1	1260	709	460	447	1386	3845	2197	1784	2303	216	3.97887916034353	0.158778055871564
GFI1_chr12:2445538-2445738^En18	SE	En18	GFI1_chr12:2445538-2445738	12	2445538	2445738	GFI1	293	168	144	49	54	571	163	271	264.75	27	2.78814092648683	0.525333471359858
GFI1_chr12:2445538-2445738^En03	SE	En03	GFI1_chr12:2445538-2445738	12	2445538	2445738	GFI1	1723	1685	891	934	1199	1871	1537	1410	1504.25	168	2.37735954122529	0.181154977047822
GFI1_chr12:2445538-2445738^En13	SE	En13	GFI1_chr12:2445538-2445738	12	2445538	2445738	GFI1	2263	1511	1028	970	1647	3930	3167	1114	2464.5	241	2.96292278588459	0.224386400793806
GFI1_chr12:2445538-2445738^En14	SE	En14	GFI1_chr12:2445538-2445738	12	2445538	2445738	GFI1	289	187	189	166	269	639	785	337	507.5	57	3.41639298216149	0.287194585313374
GFI1_chr12:2445538-2445738^En12	SE	En12	GFI1_chr12:2445538-2445738	12	2445538	2445738	GFI1	4331	3017	1782	2342	4824	12244	10373	6012	8363.25	695	3.82010632837276	0.111424234048613
GFI1_chr12:2445538-2445738^En04	SE	En04	GFI1_chr12:2445538-2445738	12	2445538	2445738	GFI1	3334	2171	1410	1416	1722	2630	5029	1959	2835	198	2.68155724616005	0.257099294663954
GFI1_chr12:2445538-2445738^En06	SE	En06	GFI1_chr12:2445538-2445738	12	2445538	2445738	GFI1	1851	1552	944	749	1215	3933	2301	1729	2294.5	201	3.03622574705937	0.168191460073769
GFI1_chr12:2445538-2445738^En08	SE	En08	GFI1_chr12:2445538-2445738	12	2445538	2445738	GFI1	1608	1376	834	1021	1404	2727	2188	2035	2088.5	231	3.03019332839088	0.151339508219609
GFI1_chr12:2445538-2445738^En09	SE	En09	GFI1_chr12:2445538-2445738	12	2445538	2445738	GFI1	3498	2892	1802	2166	2782	5445	5901	3444	4393	479	2.9825673098148	0.146832421148742
GFI1_chr12:2445538-2445738^En05	SE	En05	GFI1_chr12:2445538-2445738	12	2445538	2445738	GFI1	536	441	214	278	687	723	564	486	615	64	3.12221577178287	0.281701316776345
GFI1_chr12:2445538-2445738^En15	SE	En15	GFI1_chr12:2445538-2445738	12	2445538	2445738	GFI1	400	252	134	276	206	810	534	475	506.25	52	NA	NA
GFI1_chr12:2445538-2445738^En02	SE	En02	GFI1_chr12:2445538-2445738	12	2445538	2445738	GFI1	1731	1277	818	834	464	744	673	748	657.25	83	1.12172791351243	0.220568737913295
GFI1_chr12:2445538-2445738^En17	SE	En17	GFI1_chr12:2445538-2445738	12	2445538	2445738	GFI1	970	573	461	631	2680	4832	4403	4035	3987.5	287	5.28105342315899	0.18430738854854
GFI1_chr12:2445538-2445738^En11	SE	En11	GFI1_chr12:2445538-2445738	12	2445538	2445738	GFI1	800	524	370	385	558	2371	1764	838	1382.75	84	3.5951436956242	0.23229151350988
GFI1_chr12:2445538-2445738^En01	SE	En01	GFI1_chr12:2445538-2445738	12	2445538	2445738	GFI1	3211	2600	1254	1553	1657	3338	2858	1714	2391.75	245	2.26264963310921	0.134474269187984
GFI1_chr12:2445538-2445738^En20	SE	En20	GFI1_chr12:2445538-2445738	12	2445538	2445738	GFI1	1439	1267	672	764	4021	9385	5381	5196	5995.75	444	5.1689295302944	0.112870650599865
GFI1_chr12:2445538-2445738^En07	SE	En07	GFI1_chr12:2445538-2445738	12	2445538	2445738	GFI1	1972	1536	774	862	1292	3286	1570	1034	1795.5	122	2.6654677328913	0.200070209252628
GFI1_chr12:31890791-31890991^En19	SE	En19	GFI1_chr12:31890791-31890991	12	31890791	31890991	GFI1	269	209	145	185	397	838	520	217	493	42	3.49091710063655	0.296152260855898
GFI1_chr12:31890791-31890991^En10	SE	En10	GFI1_chr12:31890791-31890991	12	31890791	31890991	GFI1	943	689	553	572	353	909	683	334	569.75	64	1.53418913206358	0.218916910258118
GFI1_chr12:31890791-31890991^En21	SE	En21	GFI1_chr12:31890791-31890991	12	31890791	31890991	GFI1	75	273	148	157	234	984	581	660	614.75	53	3.99583622519262	0.426968450529428
GFI1_chr12:31890791-31890991^En03	SE	En03	GFI1_chr12:31890791-31890991	12	31890791	31890991	GFI1	448	293	175	324	50	161	64	121	99	15	0.0601874342881398	0.404847268625644
GFI1_chr12:31890791-31890991^En13	SE	En13	GFI1_chr12:31890791-31890991	12	31890791	31890991	GFI1	325	311	135	200	82	248	438	212	245	31	2.00706528017881	0.393060112265708
GFI1_chr12:31890791-31890991^En12	SE	En12	GFI1_chr12:31890791-31890991	12	31890791	31890991	GFI1	1075	858	582	576	331	930	932	717	727.5	95	1.84799544953249	0.223658861521608
GFI1_chr12:31890791-31890991^En04	SE	En04	GFI1_chr12:31890791-31890991	12	31890791	31890991	GFI1	904	816	318	464	155	137	97	142	132.75	22	-0.320375284245253	0.376945948968918
GFI1_chr12:31890791-31890991^En06	SE	En06	GFI1_chr12:31890791-31890991	12	31890791	31890991	GFI1	626	445	265	191	45	401	297	204	236.75	24	1.09535607365433	0.421161254856935
GFI1_chr12:31890791-31890991^En08	SE	En08	GFI1_chr12:31890791-31890991	12	31890791	31890991	GFI1	636	404	276	268	215	165	216	302	224.5	31	1.25146725994295	0.382923393854208
GFI1_chr12:31890791-31890991^En09	SE	En09	GFI1_chr12:31890791-31890991	12	31890791	31890991	GFI1	1009	428	459	524	420	951	1039	826	809	88	2.59159865587413	0.267333427532823
GFI1_chr12:31890791-31890991^En02	SE	En02	GFI1_chr12:31890791-31890991	12	31890791	31890991	GFI1	431	493	155	231	43	180	160	66	112.25	15	0.164883483292659	0.396645026324276
GFI1_chr12:31890791-31890991^En17	SE	En17	GFI1_chr12:31890791-31890991	12	31890791	31890991	GFI1	288	184	138	159	323	492	473	174	365.5	35	NA	NA
GFI1_chr12:31890791-31890991^En01	SE	En01	GFI1_chr12:31890791-31890991	12	31890791	31890991	GFI1	747	601	375	441	86	245	216	110	164.25	23	-0.0701262820486122	0.251894929864908
GFI1_chr12:31890791-31890991^En20	SE	En20	GFI1_chr12:31890791-31890991	12	31890791	31890991	GFI1	491	297	155	214	318	2435	961	845	1139.75	85	4.15192219535532	0.311081796519653
GFI1_chr12:31890791-31890991^En07	SE	En07	GFI1_chr12:31890791-31890991	12	31890791	31890991	GFI1	728	309	218	249	286	456	203	116	265.25	22	1.49488160379103	0.388884877682942
GFI1_chr12:49520937-49521137^En19	SE	En19	GFI1_chr12:49520937-49521137	12	49520937	49521137	GFI1	948	783	597	519	761	1949	746	1200	1164	105	2.8791665280341	0.246091954886067
GFI1_chr12:49520937-49521137^En10	SE	En10	GFI1_chr12:49520937-49521137	12	49520937	49521137	GFI1	3726	2943	1591	1720	1240	2784	1810	5311	2786.25	220	2.41589224280641	0.488021396398225
GFI1_chr12:49520937-49521137^En21	SE	En21	GFI1_chr12:49520937-49521137	12	49520937	49521137	GFI1	1026	634	440	496	739	2597	1559	1032	1481.75	155	3.38790415577212	0.17440435376102
GFI1_chr12:49520937-49521137^En18	SE	En18	GFI1_chr12:49520937-49521137	12	49520937	49521137	GFI1	190	189	98	87	39	197	159	202	149.25	16	NA	NA
GFI1_chr12:49520937-49521137^En03	SE	En03	GFI1_chr12:49520937-49521137	12	49520937	49521137	GFI1	1486	1634	1012	1037	476	1367	262	534	659.75	64	0.778965323215505	0.339711862369786
GFI1_chr12:49520937-49521137^En13	SE	En13	GFI1_chr12:49520937-49521137	12	49520937	49521137	GFI1	2221	1584	884	1137	540	1816	1069	939	1091	117	1.4342469399053	0.158584677489946
GFI1_chr12:49520937-49521137^En14	SE	En14	GFI1_chr12:49520937-49521137	12	49520937	49521137	GFI1	461	228	194	135	82	354	331	232	249.75	29	1.94775684602342	0.36177414683248
GFI1_chr12:49520937-49521137^En12	SE	En12	GFI1_chr12:49520937-49521137	12	49520937	49521137	GFI1	5057	3467	2041	2172	3391	3730	2362	2341	2956	291	2.0715167790176	0.243707812041903
GFI1_chr12:49520937-49521137^En04	SE	En04	GFI1_chr12:49520937-49521137	12	49520937	49521137	GFI1	2787	2289	1153	1505	269	1405	3106	352	1283	90	1.16956340446005	0.643401478000083
GFI1_chr12:49520937-49521137^En06	SE	En06	GFI1_chr12:49520937-49521137	12	49520937	49521137	GFI1	2103	1617	748	976	631	918	712	275	634	73	0.834681249526347	0.290515521198178
GFI1_chr12:49520937-49521137^En08	SE	En08	GFI1_chr12:49520937-49521137	12	49520937	49521137	GFI1	1729	1449	898	815	185	1388	539	468	645	68	0.747425505779194	0.306363135172901
GFI1_chr12:49520937-49521137^En09	SE	En09	GFI1_chr12:49520937-49521137	12	49520937	49521137	GFI1	3952	2638	1624	2174	1201	3494	3940	1842	2619.25	273	1.9677497023907	0.203822283260539
GFI1_chr12:49520937-49521137^En05	SE	En05	GFI1_chr12:49520937-49521137	12	49520937	49521137	GFI1	382	469	325	346	223	177	379	141	230	25	1.14143332182257	0.403342802880426
GFI1_chr12:49520937-49521137^En15	SE	En15	GFI1_chr12:49520937-49521137	12	49520937	49521137	GFI1	393	288	204	227	120	496	50	475	285.25	28	2.0282293187274	0.552806540101548
GFI1_chr12:49520937-49521137^En02	SE	En02	GFI1_chr12:49520937-49521137	12	49520937	49521137	GFI1	1498	1528	736	818	375	460	482	360	419.25	50	0.469906790869174	0.239852109301613
GFI1_chr12:49520937-49521137^En17	SE	En17	GFI1_chr12:49520937-49521137	12	49520937	49521137	GFI1	1038	762	531	661	795	1269	668	510	810.5	90	2.18589261736215	0.255041394720197
GFI1_chr12:49520937-49521137^En11	SE	En11	GFI1_chr12:49520937-49521137	12	49520937	49521137	GFI1	778	710	267	522	202	897	455	263	454.25	41	1.45178264605443	0.281987547114091
GFI1_chr12:49520937-49521137^En01	SE	En01	GFI1_chr12:49520937-49521137	12	49520937	49521137	GFI1	2918	1891	1198	1444	154	952	327	1311	686	58	0.411211221205807	0.457243677887093
GFI1_chr12:49520937-49521137^En20	SE	En20	GFI1_chr12:49520937-49521137	12	49520937	49521137	GFI1	1867	1216	550	789	2249	7229	5466	4225	4792.25	380	4.50400856761426	0.162792125789821
GFI1_chr12:49520937-49521137^En07	SE	En07	GFI1_chr12:49520937-49521137	12	49520937	49521137	GFI1	2070	1202	762	1008	521	2143	1122	439	1056.25	72	1.52436897110695	0.272962494942821
GFI1_chr12:7394118-7394318^En19	SE	En19	GFI1_chr12:7394118-7394318	12	7394118	7394318	GFI1	1809	1392	869	1103	2131	5667	2778	3172	3437	285	3.6684226380869	0.151739274424383
GFI1_chr12:7394118-7394318^En10	SE	En10	GFI1_chr12:7394118-7394318	12	7394118	7394318	GFI1	6564	4774	2971	3600	3189	8213	5434	3125	4990.25	526	2.16189818022254	0.123351757744681
GFI1_chr12:7394118-7394318^En21	SE	En21	GFI1_chr12:7394118-7394318	12	7394118	7394318	GFI1	1950	1409	867	943	2426	5122	3077	3889	3628.5	292	3.82693598125944	0.160684208446326
GFI1_chr12:7394118-7394318^En18	SE	En18	GFI1_chr12:7394118-7394318	12	7394118	7394318	GFI1	238	267	118	181	184	879	325	128	379	38	2.92866563462554	0.389804749895758
GFI1_chr12:7394118-7394318^En03	SE	En03	GFI1_chr12:7394118-7394318	12	7394118	7394318	GFI1	3389	2697	1408	1568	1067	2422	1611	1446	1636.5	167	1.44758561560869	0.121361075384336
GFI1_chr12:7394118-7394318^En13	SE	En13	GFI1_chr12:7394118-7394318	12	7394118	7394318	GFI1	4001	3454	1639	1909	2052	5162	3002	2557	3193.25	340	2.3217013737225	0.118220854441081
GFI1_chr12:7394118-7394318^En14	SE	En14	GFI1_chr12:7394118-7394318	12	7394118	7394318	GFI1	710	361	289	383	229	984	261	180	413.5	36	1.68657363426372	0.362484089036755
GFI1_chr12:7394118-7394318^En12	SE	En12	GFI1_chr12:7394118-7394318	12	7394118	7394318	GFI1	8395	6289	3780	4308	4249	13593	8044	7523	8352.25	791	2.71038855383053	0.111407265387022
GFI1_chr12:7394118-7394318^En04	SE	En04	GFI1_chr12:7394118-7394318	12	7394118	7394318	GFI1	5341	3953	1879	2773	3312	5981	4243	3161	4174.25	314	2.45854072589423	0.136447466834236
GFI1_chr12:7394118-7394318^En06	SE	En06	GFI1_chr12:7394118-7394318	12	7394118	7394318	GFI1	3519	2373	1357	1655	1008	3983	2086	1728	2201.25	205	1.90312527134221	0.167224776800891
GFI1_chr12:7394118-7394318^En08	SE	En08	GFI1_chr12:7394118-7394318	12	7394118	7394318	GFI1	3224	2656	1252	1854	1308	2701	2980	1779	2192	224	2.02391929927001	0.170763298279851
GFI1_chr12:7394118-7394318^En09	SE	En09	GFI1_chr12:7394118-7394318	12	7394118	7394318	GFI1	6995	5847	3132	3767	4036	9683	8886	4478	6770.75	700	2.61132060690051	0.129480824389755
GFI1_chr12:7394118-7394318^En05	SE	En05	GFI1_chr12:7394118-7394318	12	7394118	7394318	GFI1	927	628	454	569	896	1260	996	2021	1293.25	81	3.38025480519247	0.306844268435225
GFI1_chr12:7394118-7394318^En15	SE	En15	GFI1_chr12:7394118-7394318	12	7394118	7394318	GFI1	628	748	268	344	545	639	617	1253	763.5	66	3.03331021893931	0.36404852485159
GFI1_chr12:7394118-7394318^En02	SE	En02	GFI1_chr12:7394118-7394318	12	7394118	7394318	GFI1	4132	2634	1573	1480	681	2799	873	945	1324.5	120	0.90356454342957	0.244270561885789
GFI1_chr12:7394118-7394318^En17	SE	En17	GFI1_chr12:7394118-7394318	12	7394118	7394318	GFI1	2043	1557	925	1238	2400	6174	4754	2959	4071.75	334	3.75558013189323	0.116795878851755
GFI1_chr12:7394118-7394318^En11	SE	En11	GFI1_chr12:7394118-7394318	12	7394118	7394318	GFI1	1383	1255	580	633	636	1116	1062	585	849.75	83	1.83560104260079	0.19574127602795
GFI1_chr12:7394118-7394318^En01	SE	En01	GFI1_chr12:7394118-7394318	12	7394118	7394318	GFI1	6384	3772	2028	2687	1123	4216	1480	1322	2035.25	213	0.938456884915406	0.216787562838128
GFI1_chr12:7394118-7394318^En20	SE	En20	GFI1_chr12:7394118-7394318	12	7394118	7394318	GFI1	3421	2509	1475	1522	4694	13589	9325	9116	9181	744	4.37699152762995	0.126724563889224
GFI1_chr12:7394118-7394318^En07	SE	En07	GFI1_chr12:7394118-7394318	12	7394118	7394318	GFI1	3317	2988	1325	1833	1744	4312	1718	1517	2322.75	204	1.94852206349907	0.20259378205461
GFI1_chr12:76536132-76536332^En19	SE	En19	GFI1_chr12:76536132-76536332	12	76536132	76536332	GFI1	659	470	331	432	414	2739	1855	576	1396	114	3.63239118284038	0.334210573683326
GFI1_chr12:76536132-76536332^En10	SE	En10	GFI1_chr12:76536132-76536332	12	76536132	76536332	GFI1	2557	1936	1228	1370	638	1657	1119	1183	1149.25	134	1.23817511417602	0.163574314871857
GFI1_chr12:76536132-76536332^En21	SE	En21	GFI1_chr12:76536132-76536332	12	76536132	76536332	GFI1	944	403	213	242	865	2690	1076	965	1399	126	3.98526882234261	0.271255552520088
GFI1_chr12:76536132-76536332^En18	SE	En18	GFI1_chr12:76536132-76536332	12	76536132	76536332	GFI1	118	213	91	106	44	204	118	172	134.5	18	1.9261412355091	0.476008249912168
GFI1_chr12:76536132-76536332^En03	SE	En03	GFI1_chr12:76536132-76536332	12	76536132	76536332	GFI1	1072	1048	600	649	129	858	464	309	440	43	0.740849025236157	0.299308835205624
GFI1_chr12:76536132-76536332^En13	SE	En13	GFI1_chr12:76536132-76536332	12	76536132	76536332	GFI1	1431	1158	711	758	364	1399	1203	635	900.25	110	1.6639288511246	0.221834320312418
GFI1_chr12:76536132-76536332^En14	SE	En14	GFI1_chr12:76536132-76536332	12	76536132	76536332	GFI1	227	135	116	124	211	147	145	96	149.75	19	2.21963935002107	0.458699124841854
GFI1_chr12:76536132-76536332^En12	SE	En12	GFI1_chr12:76536132-76536332	12	76536132	76536332	GFI1	3747	2482	1365	1514	1595	3153	1951	1341	2010	242	1.83413164524767	0.16620936462643
GFI1_chr12:76536132-76536332^En04	SE	En04	GFI1_chr12:76536132-76536332	12	76536132	76536332	GFI1	2382	1322	1007	962	1699	1304	1225	662	1222.5	86	1.96330234644936	0.341354178551002
GFI1_chr12:76536132-76536332^En06	SE	En06	GFI1_chr12:76536132-76536332	12	76536132	76536332	GFI1	1363	1112	549	673	616	816	243	647	580.5	68	1.35640017937504	0.358741972452029
GFI1_chr12:76536132-76536332^En08	SE	En08	GFI1_chr12:76536132-76536332	12	76536132	76536332	GFI1	1269	1019	496	565	542	1239	347	346	618.5	66	1.45692767365239	0.312005096830652
GFI1_chr12:76536132-76536332^En09	SE	En09	GFI1_chr12:76536132-76536332	12	76536132	76536332	GFI1	3156	1881	1368	1315	1143	3854	7337	2622	3739	227	3.17338430704747	0.427025923358952
GFI1_chr12:76536132-76536332^En05	SE	En05	GFI1_chr12:76536132-76536332	12	76536132	76536332	GFI1	381	390	194	231	242	466	670	105	370.75	30	2.3836287832714	0.409847097295739
GFI1_chr12:76536132-76536332^En15	SE	En15	GFI1_chr12:76536132-76536332	12	76536132	76536332	GFI1	220	139	109	139	108	112	176	142	134.5	18	NA	NA
GFI1_chr12:76536132-76536332^En02	SE	En02	GFI1_chr12:76536132-76536332	12	76536132	76536332	GFI1	1238	954	386	763	185	576	143	238	285.5	35	0.188304849360065	0.328972471118359
GFI1_chr12:76536132-76536332^En17	SE	En17	GFI1_chr12:76536132-76536332	12	76536132	76536332	GFI1	968	629	329	535	469	1288	801	480	759.5	77	2.39839263143471	0.196026907195728
GFI1_chr12:76536132-76536332^En11	SE	En11	GFI1_chr12:76536132-76536332	12	76536132	76536332	GFI1	568	464	222	271	194	399	143	278	253.5	25	1.36313931775888	0.320521033577386
GFI1_chr12:76536132-76536332^En01	SE	En01	GFI1_chr12:76536132-76536332	12	76536132	76536332	GFI1	2126	1623	919	992	603	636	483	235	489.25	55	0.410804177301189	0.323895615478223
GFI1_chr12:76536132-76536332^En20	SE	En20	GFI1_chr12:76536132-76536332	12	76536132	76536332	GFI1	1478	756	503	738	2652	6621	4834	3320	4356.75	313	4.83044975692466	0.145449658187314
GFI1_chr12:76536132-76536332^En07	SE	En07	GFI1_chr12:76536132-76536332	12	76536132	76536332	GFI1	1761	917	662	590	521	491	741	445	549.5	52	1.19695085404613	0.295761654129253
GFI1_chr12:76536175-76536375^En19	SE	En19	GFI1_chr12:76536175-76536375	12	76536175	76536375	GFI1	1874	1042	776	938	1280	3691	1928	2045	2236	190	3.17175911336683	0.168484824850691
GFI1_chr12:76536175-76536375^En10	SE	En10	GFI1_chr12:76536175-76536375	12	76536175	76536375	GFI1	5519	4688	2472	3143	2573	3478	3543	2405	2999.75	341	1.59755404665441	0.171647482845335
GFI1_chr12:76536175-76536375^En21	SE	En21	GFI1_chr12:76536175-76536375	12	76536175	76536375	GFI1	1445	1579	655	793	1714	4929	3626	1838	3026.75	287	3.67894933930206	0.180041184038179
GFI1_chr12:76536175-76536375^En18	SE	En18	GFI1_chr12:76536175-76536375	12	76536175	76536375	GFI1	274	262	145	88	107	308	287	325	256.75	29	NA	NA
GFI1_chr12:76536175-76536375^En03	SE	En03	GFI1_chr12:76536175-76536375	12	76536175	76536375	GFI1	2634	1895	1326	1641	1088	1748	1056	753	1161.25	112	1.18511759508804	0.21868537659134
GFI1_chr12:76536175-76536375^En13	SE	En13	GFI1_chr12:76536175-76536375	12	76536175	76536375	GFI1	2864	2812	1409	1857	1155	3675	2137	1470	2109.25	224	1.78160349730862	0.154462468846532
GFI1_chr12:76536175-76536375^En14	SE	En14	GFI1_chr12:76536175-76536375	12	76536175	76536375	GFI1	734	502	246	208	162	546	288	229	306.25	42	1.43854929970283	0.270890309055147
GFI1_chr12:76536175-76536375^En12	SE	En12	GFI1_chr12:76536175-76536375	12	76536175	76536375	GFI1	6919	5397	3271	3684	2700	7714	5030	3514	4739.5	503	1.90332802452151	0.0946760148157276
GFI1_chr12:76536175-76536375^En04	SE	En04	GFI1_chr12:76536175-76536375	12	76536175	76536375	GFI1	4108	3518	1850	2454	1156	3048	3983	1543	2432.5	180	1.57049678562554	0.22669420464547
GFI1_chr12:76536175-76536375^En06	SE	En06	GFI1_chr12:76536175-76536375	12	76536175	76536375	GFI1	3680	2452	1372	1594	434	1588	1027	1082	1032.75	120	0.708549355996009	0.207594088449183
GFI1_chr12:76536175-76536375^En08	SE	En08	GFI1_chr12:76536175-76536375	12	76536175	76536375	GFI1	3520	1908	1389	1528	512	1798	990	734	1008.5	135	0.746737122738208	0.1819737920691
GFI1_chr12:76536175-76536375^En09	SE	En09	GFI1_chr12:76536175-76536375	12	76536175	76536375	GFI1	5439	4664	2741	3212	2844	6044	7758	3483	5032.25	464	2.43246716065402	0.183122015895909
GFI1_chr12:76536175-76536375^En05	SE	En05	GFI1_chr12:76536175-76536375	12	76536175	76536375	GFI1	890	797	414	454	252	706	660	411	507.25	49	1.54993023532041	0.204487141875493
GFI1_chr12:76536175-76536375^En15	SE	En15	GFI1_chr12:76536175-76536375	12	76536175	76536375	GFI1	681	435	230	335	272	729	353	369	430.75	45	2.11849338227947	0.192254541886142
GFI1_chr12:76536175-76536375^En02	SE	En02	GFI1_chr12:76536175-76536375	12	76536175	76536375	GFI1	2627	2681	1219	1502	464	965	564	617	652.5	71	0.146679250805577	0.180260419640512
GFI1_chr12:76536175-76536375^En17	SE	En17	GFI1_chr12:76536175-76536375	12	76536175	76536375	GFI1	1762	1494	643	765	1896	2114	2188	1923	2030.25	184	3.22350073903363	0.223270521458687
GFI1_chr12:76536175-76536375^En11	SE	En11	GFI1_chr12:76536175-76536375	12	76536175	76536375	GFI1	1160	914	698	497	400	1263	540	538	685.25	57	1.55735940691939	0.228318361378548
GFI1_chr12:76536175-76536375^En01	SE	En01	GFI1_chr12:76536175-76536375	12	76536175	76536375	GFI1	4864	3706	2079	2396	1661	5560	1071	1038	2332.5	161	1.27313762580902	0.322247300414443
GFI1_chr12:76536175-76536375^En20	SE	En20	GFI1_chr12:76536175-76536375	12	76536175	76536375	GFI1	2928	2252	1135	1305	3876	12632	8317	6812	7909.25	615	4.37368279942464	0.122092588534475
GFI1_chr12:76536175-76536375^En07	SE	En07	GFI1_chr12:76536175-76536375	12	76536175	76536375	GFI1	2784	1988	1273	1768	866	1114	2340	943	1315.75	129	1.3400572212566	0.285354786549578
GFI1_chr12:794672-794872^En19	SE	En19	GFI1_chr12:794672-794872	12	794672	794872	GFI1	1834	1257	607	731	1976	4789	3244	2431	3110	259	3.82636856399928	0.126869673731142
GFI1_chr12:794672-794872^En10	SE	En10	GFI1_chr12:794672-794872	12	794672	794872	GFI1	6098	4774	2409	3144	2191	7344	4338	3764	4409.25	500	2.1062662358493	0.126142900191336
GFI1_chr12:794672-794872^En21	SE	En21	GFI1_chr12:794672-794872	12	794672	794872	GFI1	1475	1173	616	958	1708	3944	3030	1724	2601.5	267	3.56293806323479	0.151877740980931
GFI1_chr12:794672-794872^En18	SE	En18	GFI1_chr12:794672-794872	12	794672	794872	GFI1	553	249	147	137	152	618	715	168	413.25	37	2.8191812692644	0.407577181864772
GFI1_chr12:794672-794872^En03	SE	En03	GFI1_chr12:794672-794872	12	794672	794872	GFI1	2738	2423	1373	1498	782	2144	2144	1001	1517.75	142	1.43163874317672	0.190980812191974
GFI1_chr12:794672-794872^En13	SE	En13	GFI1_chr12:794672-794872	12	794672	794872	GFI1	2918	2747	1476	1718	1725	3730	3047	2416	2729.5	294	2.43108846723557	0.123612252650224
GFI1_chr12:794672-794872^En14	SE	En14	GFI1_chr12:794672-794872	12	794672	794872	GFI1	453	407	260	190	290	902	615	310	529.25	59	2.82365267884782	0.248884010956105
GFI1_chr12:794672-794872^En12	SE	En12	GFI1_chr12:794672-794872	12	794672	794872	GFI1	7074	5461	3142	3369	4611	9512	6274	5162	6389.75	708	2.62644094891266	0.0937213988244277
GFI1_chr12:794672-794872^En04	SE	En04	GFI1_chr12:794672-794872	12	794672	794872	GFI1	4345	3757	1851	2334	1130	3105	1513	1165	1728.25	171	0.988109696821133	0.159155882888014
GFI1_chr12:794672-794872^En06	SE	En06	GFI1_chr12:794672-794872	12	794672	794872	GFI1	3212	2346	1577	1556	1479	3737	2034	1816	2266.5	240	2.05667412086586	0.13160643751099
GFI1_chr12:794672-794872^En08	SE	En08	GFI1_chr12:794672-794872	12	794672	794872	GFI1	3013	2114	1428	1372	553	7787	1678	1905	2980.75	156	2.4605281168291	0.544390044378761
GFI1_chr12:794672-794872^En09	SE	En09	GFI1_chr12:794672-794872	12	794672	794872	GFI1	5832	4529	2862	3209	3136	7521	5168	3888	4928.25	559	2.3452299398829	0.0812781380164626
GFI1_chr12:794672-794872^En05	SE	En05	GFI1_chr12:794672-794872	12	794672	794872	GFI1	1026	607	395	514	576	676	789	367	602	54	2.01305252440631	0.271269850490358
GFI1_chr12:794672-794872^En15	SE	En15	GFI1_chr12:794672-794872	12	794672	794872	GFI1	463	431	326	218	434	623	1157	174	597	41	2.91184451048896	0.420752033313705
GFI1_chr12:794672-794872^En02	SE	En02	GFI1_chr12:794672-794872	12	794672	794872	GFI1	3392	2504	1335	1491	837	4422	640	863	1690.5	98	1.34613291147605	0.360355674367244
GFI1_chr12:794672-794872^En17	SE	En17	GFI1_chr12:794672-794872	12	794672	794872	GFI1	1673	1286	654	1153	1446	2893	2287	2207	2208.25	197	3.16883894724936	0.176380255469545
GFI1_chr12:794672-794872^En11	SE	En11	GFI1_chr12:794672-794872	12	794672	794872	GFI1	1396	1080	478	498	936	1910	880	817	1135.75	87	2.65543274087329	0.228577959595423
GFI1_chr12:794672-794872^En16	SE	En16	GFI1_chr12:794672-794872	12	794672	794872	GFI1	62	24	31	63	42	154	66	97	89.75	11	NA	NA
GFI1_chr12:794672-794872^En01	SE	En01	GFI1_chr12:794672-794872	12	794672	794872	GFI1	4639	3863	2170	2347	686	2181	3032	767	1666.5	151	0.814779733420159	0.296459927955498
GFI1_chr12:794672-794872^En20	SE	En20	GFI1_chr12:794672-794872	12	794672	794872	GFI1	2102	2080	1217	1227	5829	13765	12721	8110	10106.25	753	5.24133525017577	0.127088421035113
GFI1_chr12:794672-794872^En07	SE	En07	GFI1_chr12:794672-794872	12	794672	794872	GFI1	3087	2350	1253	1724	2396	7058	2767	1314	3383.75	213	2.80328509846401	0.260107107276944
GFI1_chr12:794700-794900^En19	SE	En19	GFI1_chr12:794700-794900	12	794700	794900	GFI1	1458	1374	648	820	2545	6639	4201	2162	3886.75	347	4.10109801427619	0.16931406297397
GFI1_chr12:794700-794900^En10	SE	En10	GFI1_chr12:794700-794900	12	794700	794900	GFI1	6356	4642	2519	3228	1713	5368	2746	3979	3451.5	381	1.64959134052598	0.191754959190277
GFI1_chr12:794700-794900^En21	SE	En21	GFI1_chr12:794700-794900	12	794700	794900	GFI1	1743	1014	848	675	3720	3913	3309	3581	3630.75	273	4.20260026209825	0.242746434041222
GFI1_chr12:794700-794900^En18	SE	En18	GFI1_chr12:794700-794900	12	794700	794900	GFI1	240	228	170	143	159	1014	511	266	487.5	44	3.35450298149015	0.339044189482102
GFI1_chr12:794700-794900^En03	SE	En03	GFI1_chr12:794700-794900	12	794700	794900	GFI1	3503	2583	1280	1542	457	1969	1014	812	1063	108	0.724933254175816	0.19695730934683
GFI1_chr12:794700-794900^En13	SE	En13	GFI1_chr12:794700-794900	12	794700	794900	GFI1	3119	2487	1362	1649	1652	6187	3040	1755	3158.5	260	2.625951916805	0.186368768609028
GFI1_chr12:794700-794900^En14	SE	En14	GFI1_chr12:794700-794900	12	794700	794900	GFI1	658	647	276	261	283	671	681	422	514.25	52	2.2814305375304	0.239133826472181
GFI1_chr12:794700-794900^En12	SE	En12	GFI1_chr12:794700-794900	12	794700	794900	GFI1	6847	5567	2882	3666	2645	6812	5080	3881	4604.5	550	1.94239356920793	0.0901008091746048
GFI1_chr12:794700-794900^En04	SE	En04	GFI1_chr12:794700-794900	12	794700	794900	GFI1	5020	3463	2321	2406	1740	1694	1006	1280	1430	158	0.803093688148333	0.284771271819689
GFI1_chr12:794700-794900^En06	SE	En06	GFI1_chr12:794700-794900	12	794700	794900	GFI1	2966	2635	1501	1709	1221	2757	1429	1100	1626.75	174	1.41907180716661	0.167868545400957
GFI1_chr12:794700-794900^En08	SE	En08	GFI1_chr12:794700-794900	12	794700	794900	GFI1	2492	2270	1250	1531	972	1886	1149	786	1198.25	135	1.20338895145322	0.180327553850881
GFI1_chr12:794700-794900^En09	SE	En09	GFI1_chr12:794700-794900	12	794700	794900	GFI1	6856	5695	2769	3313	3869	10533	6675	4126	6300.75	667	2.58596089817252	0.116335599576878
GFI1_chr12:794700-794900^En05	SE	En05	GFI1_chr12:794700-794900	12	794700	794900	GFI1	923	662	487	488	285	196	417	160	264.5	35	0.685776587730368	0.37900268598701
GFI1_chr12:794700-794900^En15	SE	En15	GFI1_chr12:794700-794900	12	794700	794900	GFI1	696	588	231	325	208	708	362	237	378.75	37	1.59849717299275	0.245208077611831
GFI1_chr12:794700-794900^En02	SE	En02	GFI1_chr12:794700-794900	12	794700	794900	GFI1	3028	2477	1544	1645	714	728	772	453	666.75	76	0.153179445504041	0.259740988280053
GFI1_chr12:794700-794900^En17	SE	En17	GFI1_chr12:794700-794900	12	794700	794900	GFI1	1821	1391	936	832	1526	3681	1999	2168	2343.5	204	3.15611969388275	0.156675577698633
GFI1_chr12:794700-794900^En11	SE	En11	GFI1_chr12:794700-794900	12	794700	794900	GFI1	929	976	530	567	837	1002	312	382	633.25	67	1.79449267311392	0.382782171126077
GFI1_chr12:794700-794900^En01	SE	En01	GFI1_chr12:794700-794900	12	794700	794900	GFI1	5245	4182	2277	2671	448	1516	759	3154	1469.25	117	0.659989740335204	0.606777992977147
GFI1_chr12:794700-794900^En20	SE	En20	GFI1_chr12:794700-794900	12	794700	794900	GFI1	2588	2087	1302	1526	5571	16854	12998	8138	10890.25	827	5.07515386532753	0.114338079229573
GFI1_chr12:794700-794900^En07	SE	En07	GFI1_chr12:794700-794900	12	794700	794900	GFI1	3301	2374	1584	1535	1746	2359	2760	2041	2226.5	205	2.14475836030361	0.189378739520236
GFI1_chr12:92797646-92797846^En19	SE	En19	GFI1_chr12:92797646-92797846	12	92797646	92797846	GFI1	1685	1515	893	760	1294	4157	2802	1592	2461.25	212	3.20313169347912	0.175153015492086
GFI1_chr12:92797646-92797846^En10	SE	En10	GFI1_chr12:92797646-92797846	12	92797646	92797846	GFI1	6721	5318	2725	3717	2568	6337	3158	3860	3980.75	437	1.73645154506734	0.146740702053568
GFI1_chr12:92797646-92797846^En21	SE	En21	GFI1_chr12:92797646-92797846	12	92797646	92797846	GFI1	1627	1269	795	928	923	3659	2088	1880	2137.5	199	3.03854039121784	0.17863354495187
GFI1_chr12:92797646-92797846^En18	SE	En18	GFI1_chr12:92797646-92797846	12	92797646	92797846	GFI1	671	259	219	321	104	485	202	178	242.25	30	1.17837669124099	0.337075917460941
GFI1_chr12:92797646-92797846^En03	SE	En03	GFI1_chr12:92797646-92797846	12	92797646	92797846	GFI1	2889	2524	1458	1642	1126	3354	1907	1502	1972.25	195	1.77619482900916	0.130903482494436
GFI1_chr12:92797646-92797846^En13	SE	En13	GFI1_chr12:92797646-92797846	12	92797646	92797846	GFI1	4193	2474	1645	1854	1567	3435	2532	2225	2439.75	256	1.97589993362705	0.128464177148427
GFI1_chr12:92797646-92797846^En14	SE	En14	GFI1_chr12:92797646-92797846	12	92797646	92797846	GFI1	858	564	239	349	180	454	477	242	338.25	40	1.36125974576866	0.259048719650063
GFI1_chr12:92797646-92797846^En12	SE	En12	GFI1_chr12:92797646-92797846	12	92797646	92797846	GFI1	7670	5863	3157	3899	4167	17386	7514	8075	9285.5	823	3.01194554918378	0.160445596431283
GFI1_chr12:92797646-92797846^En04	SE	En04	GFI1_chr12:92797646-92797846	12	92797646	92797846	GFI1	5670	4387	2883	2599	2299	3967	1185	1834	2321.25	173	1.16880914347961	0.271400144665524
GFI1_chr12:92797646-92797846^En06	SE	En06	GFI1_chr12:92797646-92797846	12	92797646	92797846	GFI1	3106	2671	1569	1683	848	3917	1264	1423	1863	162	1.48533820713834	0.232134241440121
GFI1_chr12:92797646-92797846^En08	SE	En08	GFI1_chr12:92797646-92797846	12	92797646	92797846	GFI1	3165	2305	1563	1755	1482	2972	1206	945	1651.25	161	1.45622926875496	0.240381998860613
GFI1_chr12:92797646-92797846^En09	SE	En09	GFI1_chr12:92797646-92797846	12	92797646	92797846	GFI1	8020	5696	3202	4035	1941	5065	5031	2791	3707	427	1.37353419020008	0.145963156339473
GFI1_chr12:92797646-92797846^En05	SE	En05	GFI1_chr12:92797646-92797846	12	92797646	92797846	GFI1	1143	848	384	529	171	921	399	571	515.5	66	1.35597681129241	0.304327330941065
GFI1_chr12:92797646-92797846^En15	SE	En15	GFI1_chr12:92797646-92797846	12	92797646	92797846	GFI1	779	518	313	418	645	1050	852	484	757.75	71	2.8320634576108	0.21186972616487
GFI1_chr12:92797646-92797846^En02	SE	En02	GFI1_chr12:92797646-92797846	12	92797646	92797846	GFI1	3570	2413	1454	1499	905	4601	772	675	1738.25	119	1.33655873493188	0.364251093923972
GFI1_chr12:92797646-92797846^En17	SE	En17	GFI1_chr12:92797646-92797846	12	92797646	92797846	GFI1	2045	1479	908	1037	2361	4438	4983	2720	3625.5	289	3.72491153766072	0.156138035413528
GFI1_chr12:92797646-92797846^En11	SE	En11	GFI1_chr12:92797646-92797846	12	92797646	92797846	GFI1	948	1094	547	887	775	1159	527	525	746.5	78	1.72527372290301	0.298939747196836
GFI1_chr12:92797646-92797846^En01	SE	En01	GFI1_chr12:92797646-92797846	12	92797646	92797846	GFI1	6387	4391	2243	2909	882	2694	1830	1427	1708.25	178	0.616745082815514	0.134747656787614
GFI1_chr12:92797646-92797846^En20	SE	En20	GFI1_chr12:92797646-92797846	12	92797646	92797846	GFI1	2992	2497	1483	1615	3381	9827	6147	6048	6350.75	535	3.82870331457796	0.12123590326524
GFI1_chr12:92797646-92797846^En07	SE	En07	GFI1_chr12:92797646-92797846	12	92797646	92797846	GFI1	3441	2345	1439	1585	1420	5153	4649	1527	3187.25	199	2.62968007135831	0.235124337824706
GFI1_chr12:93571522-93571722^En19	SE	En19	GFI1_chr12:93571522-93571722	12	93571522	93571722	GFI1	573	305	232	265	368	945	494	1358	791.25	67	3.58060815456544	0.371686037252416
GFI1_chr12:93571522-93571722^En10	SE	En10	GFI1_chr12:93571522-93571722	12	93571522	93571722	GFI1	2098	949	522	741	287	721	1114	393	628.75	82	1.15000810213996	0.319692504135242
GFI1_chr12:93571522-93571722^En21	SE	En21	GFI1_chr12:93571522-93571722	12	93571522	93571722	GFI1	507	260	167	243	379	775	819	647	655	67	3.49048867376004	0.235479403629181
GFI1_chr12:93571522-93571722^En03	SE	En03	GFI1_chr12:93571522-93571722	12	93571522	93571722	GFI1	986	532	421	300	252	542	244	293	332.75	33	1.16577714232398	0.279449233864293
GFI1_chr12:93571522-93571722^En13	SE	En13	GFI1_chr12:93571522-93571722	12	93571522	93571722	GFI1	1030	485	308	397	342	530	959	508	584.75	61	2.2698857334303	0.303316301259957
GFI1_chr12:93571522-93571722^En14	SE	En14	GFI1_chr12:93571522-93571722	12	93571522	93571722	GFI1	127	42	59	60	0	319	42	86	111.75	10	NA	NA
GFI1_chr12:93571522-93571722^En12	SE	En12	GFI1_chr12:93571522-93571722	12	93571522	93571722	GFI1	1724	1166	735	903	927	1786	1476	1136	1331.25	143	2.38078710478951	0.138894333708895
GFI1_chr12:93571522-93571722^En04	SE	En04	GFI1_chr12:93571522-93571722	12	93571522	93571722	GFI1	1308	886	675	501	149	443	271	187	262.5	32	-0.00653524811320794	0.228626565373384
GFI1_chr12:93571522-93571722^En06	SE	En06	GFI1_chr12:93571522-93571722	12	93571522	93571722	GFI1	788	594	253	428	61	529	317	246	288.25	33	0.917106950549227	0.375729144774414
GFI1_chr12:93571522-93571722^En08	SE	En08	GFI1_chr12:93571522-93571722	12	93571522	93571722	GFI1	593	484	209	438	66	987	269	263	396.25	38	1.52315446191681	0.457353634904808
GFI1_chr12:93571522-93571722^En09	SE	En09	GFI1_chr12:93571522-93571722	12	93571522	93571722	GFI1	1967	1260	669	949	397	2199	899	1292	1196.75	131	1.91404311015287	0.282097501658361
GFI1_chr12:93571522-93571722^En15	SE	En15	GFI1_chr12:93571522-93571722	12	93571522	93571722	GFI1	224	129	35	95	6	533	23	108	167.5	14	NA	NA
GFI1_chr12:93571522-93571722^En02	SE	En02	GFI1_chr12:93571522-93571722	12	93571522	93571722	GFI1	594	554	446	486	65	55	240	88	112	14	-0.507803472533137	0.489870716418297
GFI1_chr12:93571522-93571722^En17	SE	En17	GFI1_chr12:93571522-93571722	12	93571522	93571722	GFI1	558	351	276	325	592	825	856	452	681.25	66	3.12678083860978	0.244647792675524
GFI1_chr12:93571522-93571722^En11	SE	En11	GFI1_chr12:93571522-93571722	12	93571522	93571722	GFI1	263	338	70	145	106	207	58	188	139.75	15	1.49297618678715	0.506111739322517
GFI1_chr12:93571522-93571722^En01	SE	En01	GFI1_chr12:93571522-93571722	12	93571522	93571722	GFI1	1206	1073	615	730	65	323	165	511	266	29	-0.0168831992388651	0.465003675667984
GFI1_chr12:93571522-93571722^En20	SE	En20	GFI1_chr12:93571522-93571722	12	93571522	93571722	GFI1	811	518	410	398	1325	2274	2076	1102	1694.25	151	3.96340409228865	0.194172050720171
GFI1_chr12:93571522-93571722^En07	SE	En07	GFI1_chr12:93571522-93571722	12	93571522	93571722	GFI1	924	713	453	615	1390	356	268	102	529	27	2.03887501998353	0.901112503390193
GFI1_chr12:96765292-96765492^En19	SE	En19	GFI1_chr12:96765292-96765492	12	96765292	96765492	GFI1	1166	1175	687	573	1021	2703	1995	1361	1770	186	3.18401259424914	0.167710675525786
GFI1_chr12:96765292-96765492^En10	SE	En10	GFI1_chr12:96765292-96765492	12	96765292	96765492	GFI1	4670	3384	2260	2238	2387	4742	3849	2873	3462.75	388	2.23037715364554	0.112090247201621
GFI1_chr12:96765292-96765492^En21	SE	En21	GFI1_chr12:96765292-96765492	12	96765292	96765492	GFI1	1081	836	491	500	954	3729	3087	1811	2395.25	224	3.94528157130028	0.200136039610992
GFI1_chr12:96765292-96765492^En18	SE	En18	GFI1_chr12:96765292-96765492	12	96765292	96765492	GFI1	320	159	178	163	39	307	122	255	180.75	22	1.62766228341529	0.498012033251639
GFI1_chr12:96765292-96765492^En03	SE	En03	GFI1_chr12:96765292-96765492	12	96765292	96765492	GFI1	2282	1796	1048	1403	495	1516	579	836	856.5	88	0.881057281861244	0.2209275220302
GFI1_chr12:96765292-96765492^En13	SE	En13	GFI1_chr12:96765292-96765492	12	96765292	96765492	GFI1	2663	2225	1010	1313	884	3067	1808	1118	1719.25	176	1.84577514093596	0.171249896320546
GFI1_chr12:96765292-96765492^En14	SE	En14	GFI1_chr12:96765292-96765492	12	96765292	96765492	GFI1	245	407	156	205	130	261	225	204	205	26	1.60836259235078	0.326857453637841
GFI1_chr12:96765292-96765492^En12	SE	En12	GFI1_chr12:96765292-96765492	12	96765292	96765492	GFI1	5511	4202	2543	3057	2072	5031	4777	3062	3735.5	424	1.93519402847516	0.128537612520305
GFI1_chr12:96765292-96765492^En04	SE	En04	GFI1_chr12:96765292-96765492	12	96765292	96765492	GFI1	3845	2605	1737	2013	598	4444	636	1484	1790.5	102	1.15477658819625	0.367731442223382
GFI1_chr12:96765292-96765492^En06	SE	En06	GFI1_chr12:96765292-96765492	12	96765292	96765492	GFI1	2006	2075	1084	1206	502	1047	1014	770	833.25	106	0.925866337394492	0.182281600899881
GFI1_chr12:96765292-96765492^En08	SE	En08	GFI1_chr12:96765292-96765492	12	96765292	96765492	GFI1	1804	1717	835	1029	727	1347	692	695	865.25	114	1.26679300764942	0.202761394235551
GFI1_chr12:96765292-96765492^En09	SE	En09	GFI1_chr12:96765292-96765492	12	96765292	96765492	GFI1	5876	3638	2041	2524	1483	5295	3372	3433	3395.75	384	1.94340777053748	0.177097370795582
GFI1_chr12:96765292-96765492^En05	SE	En05	GFI1_chr12:96765292-96765492	12	96765292	96765492	GFI1	883	483	503	496	117	688	200	327	333	34	0.861465957969471	0.359472905840884
GFI1_chr12:96765292-96765492^En15	SE	En15	GFI1_chr12:96765292-96765492	12	96765292	96765492	GFI1	370	233	89	213	328	2080	752	393	888.25	31	4.10877037448634	0.357775554084836
GFI1_chr12:96765292-96765492^En02	SE	En02	GFI1_chr12:96765292-96765492	12	96765292	96765492	GFI1	2357	1978	1152	1079	1472	700	539	601	828	64	1.16653886686143	0.424798407410016
GFI1_chr12:96765292-96765492^En17	SE	En17	GFI1_chr12:96765292-96765492	12	96765292	96765492	GFI1	1197	855	623	708	900	1944	1951	830	1406.25	137	2.90305026968016	0.206689027638282
GFI1_chr12:96765292-96765492^En11	SE	En11	GFI1_chr12:96765292-96765492	12	96765292	96765492	GFI1	1168	947	338	478	601	983	514	355	613.25	59	1.81277964147382	0.286405396292508
GFI1_chr12:96765292-96765492^En01	SE	En01	GFI1_chr12:96765292-96765492	12	96765292	96765492	GFI1	3739	2736	1575	1764	350	2958	1671	1160	1534.75	119	1.0430403317511	0.298610102747341
GFI1_chr12:96765292-96765492^En20	SE	En20	GFI1_chr12:96765292-96765492	12	96765292	96765492	GFI1	1917	1482	905	1164	3605	10240	6486	4814	6286.25	467	4.50967204905137	0.10138168112893
GFI1_chr12:96765292-96765492^En07	SE	En07	GFI1_chr12:96765292-96765492	12	96765292	96765492	GFI1	2319	2165	1199	1253	604	1541	791	1865	1200.25	96	1.40269164776929	0.309497255993222
GFI1_chr14:102990804-102991004^En19	SE	En19	GFI1_chr14:102990804-102991004	14	102990804	102991004	GFI1	200	199	106	96	254	354	193	487	322	30	NA	NA
GFI1_chr14:102990804-102991004^En10	SE	En10	GFI1_chr14:102990804-102991004	14	102990804	102991004	GFI1	516	754	442	299	254	726	1002	766	687	77	2.56980585331278	0.349240976841631
GFI1_chr14:102990804-102991004^En21	SE	En21	GFI1_chr14:102990804-102991004	14	102990804	102991004	GFI1	218	108	87	127	184	757	643	396	495	40	NA	NA
GFI1_chr14:102990804-102991004^En03	SE	En03	GFI1_chr14:102990804-102991004	14	102990804	102991004	GFI1	472	198	204	173	213	216	254	17	175	17	1.39300651334325	0.617098734189064
GFI1_chr14:102990804-102991004^En13	SE	En13	GFI1_chr14:102990804-102991004	14	102990804	102991004	GFI1	289	202	159	245	113	784	376	361	408.5	32	2.88253546378388	0.359215367535734
GFI1_chr14:102990804-102991004^En12	SE	En12	GFI1_chr14:102990804-102991004	14	102990804	102991004	GFI1	959	689	504	389	412	2015	1448	1001	1219	110	3.08588541777985	0.255051804344053
GFI1_chr14:102990804-102991004^En04	SE	En04	GFI1_chr14:102990804-102991004	14	102990804	102991004	GFI1	457	405	181	372	20	2365	145	123	663.25	18	2.53704291161315	1.05918073388122
GFI1_chr14:102990804-102991004^En06	SE	En06	GFI1_chr14:102990804-102991004	14	102990804	102991004	GFI1	268	258	239	143	75	114	251	25	116.25	14	0.78574289134842	0.588273225148438
GFI1_chr14:102990804-102991004^En08	SE	En08	GFI1_chr14:102990804-102991004	14	102990804	102991004	GFI1	219	354	216	172	153	193	143	191	170	19	1.52319778240413	0.411036499082112
GFI1_chr14:102990804-102991004^En09	SE	En09	GFI1_chr14:102990804-102991004	14	102990804	102991004	GFI1	841	647	396	569	259	1240	732	592	705.75	80	2.12279083380474	0.245163646109762
GFI1_chr14:102990804-102991004^En17	SE	En17	GFI1_chr14:102990804-102991004	14	102990804	102991004	GFI1	94	66	125	62	75	239	244	154	178	19	NA	NA
GFI1_chr14:102990804-102991004^En01	SE	En01	GFI1_chr14:102990804-102991004	14	102990804	102991004	GFI1	856	540	313	250	41	237	192	30	125	18	-0.370645674151285	0.494197902228092
GFI1_chr14:102990804-102991004^En20	SE	En20	GFI1_chr14:102990804-102991004	14	102990804	102991004	GFI1	357	268	99	195	316	1304	1326	573	879.75	62	4.19839627939762	0.299520090281253
GFI1_chr14:102990804-102991004^En07	SE	En07	GFI1_chr14:102990804-102991004	14	102990804	102991004	GFI1	354	366	234	223	115	359	244	158	219	18	1.35282101445974	0.265297534656362
GFI1_chr14:103884051-103884251^En19	SE	En19	GFI1_chr14:103884051-103884251	14	103884051	103884251	GFI1	1274	689	397	395	746	2209	2790	1809	1888.5	160	3.81759883494906	0.266880624328374
GFI1_chr14:103884051-103884251^En10	SE	En10	GFI1_chr14:103884051-103884251	14	103884051	103884251	GFI1	3265	2490	1352	1628	873	4178	1909	1597	2139.25	194	1.83257932075094	0.200405504910912
GFI1_chr14:103884051-103884251^En21	SE	En21	GFI1_chr14:103884051-103884251	14	103884051	103884251	GFI1	867	558	440	435	1202	2542	1534	1137	1603.75	156	3.75852224665843	0.171410077579844
GFI1_chr14:103884051-103884251^En18	SE	En18	GFI1_chr14:103884051-103884251	14	103884051	103884251	GFI1	83	135	103	52	236	248	78	112	168.5	17	NA	NA
GFI1_chr14:103884051-103884251^En03	SE	En03	GFI1_chr14:103884051-103884251	14	103884051	103884251	GFI1	1831	1170	893	828	354	1134	925	442	713.75	85	1.06359893802594	0.214640866301233
GFI1_chr14:103884051-103884251^En13	SE	En13	GFI1_chr14:103884051-103884251	14	103884051	103884251	GFI1	1776	1488	826	999	723	2056	1646	1882	1576.75	142	2.4544919786625	0.218725462096524
GFI1_chr14:103884051-103884251^En14	SE	En14	GFI1_chr14:103884051-103884251	14	103884051	103884251	GFI1	187	228	176	114	40	43	265	128	119	17	1.28627393268847	0.631115409230193
GFI1_chr14:103884051-103884251^En12	SE	En12	GFI1_chr14:103884051-103884251	14	103884051	103884251	GFI1	3805	2546	1762	2059	1922	4531	3889	3077	3354.75	347	2.55898667578248	0.130560953991267
GFI1_chr14:103884051-103884251^En04	SE	En04	GFI1_chr14:103884051-103884251	14	103884051	103884251	GFI1	2891	1961	990	1331	554	1885	1862	1854	1538.75	105	1.76005498447839	0.262924517249684
GFI1_chr14:103884051-103884251^En06	SE	En06	GFI1_chr14:103884051-103884251	14	103884051	103884251	GFI1	1548	1260	683	1150	644	1352	798	659	863.25	97	1.44044108578986	0.192416740456783
GFI1_chr14:103884051-103884251^En08	SE	En08	GFI1_chr14:103884051-103884251	14	103884051	103884251	GFI1	1445	1397	725	714	496	671	646	446	564.75	72	1.01424689964761	0.222603371589273
GFI1_chr14:103884051-103884251^En09	SE	En09	GFI1_chr14:103884051-103884251	14	103884051	103884251	GFI1	3893	2368	1610	2014	1485	3236	2726	1716	2290.75	256	1.86170446805569	0.13380623249793
GFI1_chr14:103884051-103884251^En05	SE	En05	GFI1_chr14:103884051-103884251	14	103884051	103884251	GFI1	923	398	257	317	237	401	224	293	288.75	34	1.28542843793957	0.296495271691413
GFI1_chr14:103884051-103884251^En15	SE	En15	GFI1_chr14:103884051-103884251	14	103884051	103884251	GFI1	430	233	95	220	109	693	1068	302	543	34	3.37025940805963	0.455569225273226
GFI1_chr14:103884051-103884251^En02	SE	En02	GFI1_chr14:103884051-103884251	14	103884051	103884251	GFI1	1806	1268	751	915	350	920	487	489	561.5	57	0.767910304455774	0.163964430343734
GFI1_chr14:103884051-103884251^En17	SE	En17	GFI1_chr14:103884051-103884251	14	103884051	103884251	GFI1	802	580	456	414	1185	1671	2014	868	1434.5	112	3.65888856485254	0.241612902708496
GFI1_chr14:103884051-103884251^En11	SE	En11	GFI1_chr14:103884051-103884251	14	103884051	103884251	GFI1	697	604	245	337	394	1002	644	316	589	47	2.4542273998392	0.233707666000726
GFI1_chr14:103884051-103884251^En01	SE	En01	GFI1_chr14:103884051-103884251	14	103884051	103884251	GFI1	2998	1958	1036	1299	3307	1109	769	652	1459.25	88	2.1226032255198	0.733600029285273
GFI1_chr14:103884051-103884251^En20	SE	En20	GFI1_chr14:103884051-103884251	14	103884051	103884251	GFI1	1611	1163	673	562	2681	8204	5382	3257	4881	366	4.70417902075095	0.157576308423429
GFI1_chr14:103884051-103884251^En07	SE	En07	GFI1_chr14:103884051-103884251	14	103884051	103884251	GFI1	1795	1172	790	705	696	3706	907	1123	1608	102	2.55841335818165	0.291737362513188
GFI1_chr14:23466144-23466344^En19	SE	En19	GFI1_chr14:23466144-23466344	14	23466144	23466344	GFI1	1341	1046	513	692	1592	4158	2738	2513	2750.25	228	3.9172379049107	0.125070586366422
GFI1_chr14:23466144-23466344^En10	SE	En10	GFI1_chr14:23466144-23466344	14	23466144	23466344	GFI1	5436	3762	2188	2358	2279	6535	2169	2313	3324	310	1.90065023892714	0.203462543095779
GFI1_chr14:23466144-23466344^En21	SE	En21	GFI1_chr14:23466144-23466344	14	23466144	23466344	GFI1	1375	973	389	675	1045	2377	1852	1575	1712.25	180	3.33083456132561	0.175009538398847
GFI1_chr14:23466144-23466344^En18	SE	En18	GFI1_chr14:23466144-23466344	14	23466144	23466344	GFI1	162	185	134	180	73	516	330	166	271.25	31	NA	NA
GFI1_chr14:23466144-23466344^En03	SE	En03	GFI1_chr14:23466144-23466344	14	23466144	23466344	GFI1	2650	1850	1096	1269	1057	1514	750	868	1047.25	94	1.25550185498503	0.243067053067595
GFI1_chr14:23466144-23466344^En13	SE	En13	GFI1_chr14:23466144-23466344	14	23466144	23466344	GFI1	3201	1985	1292	1493	1036	3442	2172	1724	2093.5	225	2.05648930983285	0.145850425901835
GFI1_chr14:23466144-23466344^En14	SE	En14	GFI1_chr14:23466144-23466344	14	23466144	23466344	GFI1	284	469	204	230	124	281	216	490	277.75	28	1.94274366728004	0.440061407487499
GFI1_chr14:23466144-23466344^En12	SE	En12	GFI1_chr14:23466144-23466344	14	23466144	23466344	GFI1	5383	3893	2521	3035	2179	5435	5378	2869	3965.25	442	2.09191477619204	0.147319406208946
GFI1_chr14:23466144-23466344^En04	SE	En04	GFI1_chr14:23466144-23466344	14	23466144	23466344	GFI1	3568	3036	1931	1577	1027	4717	1609	1115	2117	154	1.47598885758587	0.255606568323599
GFI1_chr14:23466144-23466344^En06	SE	En06	GFI1_chr14:23466144-23466344	14	23466144	23466344	GFI1	2411	1981	971	1222	872	1464	1470	746	1138	129	1.39923081342778	0.188641382993984
GFI1_chr14:23466144-23466344^En08	SE	En08	GFI1_chr14:23466144-23466344	14	23466144	23466344	GFI1	2743	1758	987	1628	840	1529	990	715	1018.5	115	1.10309166104218	0.19949081498134
GFI1_chr14:23466144-23466344^En09	SE	En09	GFI1_chr14:23466144-23466344	14	23466144	23466344	GFI1	4927	3558	2131	2900	2886	6670	3867	2977	4100	437	2.3757847874909	0.122245422314086
GFI1_chr14:23466144-23466344^En05	SE	En05	GFI1_chr14:23466144-23466344	14	23466144	23466344	GFI1	883	678	313	414	170	445	170	414	299.75	39	1.00359040457907	0.339795720153279
GFI1_chr14:23466144-23466344^En15	SE	En15	GFI1_chr14:23466144-23466344	14	23466144	23466344	GFI1	559	518	174	309	509	413	232	236	347.5	32	2.09629678269976	0.41100313731847
GFI1_chr14:23466144-23466344^En02	SE	En02	GFI1_chr14:23466144-23466344	14	23466144	23466344	GFI1	2548	1797	978	1250	1134	6086	399	383	2000.5	69	2.05953132565356	0.734637772236448
GFI1_chr14:23466144-23466344^En17	SE	En17	GFI1_chr14:23466144-23466344	14	23466144	23466344	GFI1	1430	1016	615	737	1028	2204	2040	1494	1691.5	154	3.09576191570729	0.142847532196291
GFI1_chr14:23466144-23466344^En11	SE	En11	GFI1_chr14:23466144-23466344	14	23466144	23466344	GFI1	1006	897	496	573	577	1304	154	564	649.75	59	1.74017974851197	0.42082877387348
GFI1_chr14:23466144-23466344^En01	SE	En01	GFI1_chr14:23466144-23466344	14	23466144	23466344	GFI1	4286	3044	1839	2051	477	1740	850	677	936	115	0.0874353843074681	0.170589192138108
GFI1_chr14:23466144-23466344^En20	SE	En20	GFI1_chr14:23466144-23466344	14	23466144	23466344	GFI1	1969	1873	990	1104	3173	10480	8215	4634	6625.5	567	4.43463650522683	0.148345585650938
GFI1_chr14:23466144-23466344^En07	SE	En07	GFI1_chr14:23466144-23466344	14	23466144	23466344	GFI1	2688	2071	1042	1342	1058	2138	2398	1172	1691.5	147	1.93450538520382	0.181212575057029
GFI1_chr14:37638008-37638208^En19	SE	En19	GFI1_chr14:37638008-37638208	14	37638008	37638208	GFI1	290	166	138	112	496	315	259	205	318.75	25	NA	NA
GFI1_chr14:37638008-37638208^En10	SE	En10	GFI1_chr14:37638008-37638208	14	37638008	37638208	GFI1	750	583	289	421	189	691	579	441	475	53	1.82680949861314	0.242815729217638
GFI1_chr14:37638008-37638208^En21	SE	En21	GFI1_chr14:37638008-37638208	14	37638008	37638208	GFI1	289	176	98	88	342	530	440	172	371	36	NA	NA
GFI1_chr14:37638008-37638208^En03	SE	En03	GFI1_chr14:37638008-37638208	14	37638008	37638208	GFI1	516	270	191	295	164	2	122	38	81.5	12	0.170844791763433	0.870462696118318
GFI1_chr14:37638008-37638208^En13	SE	En13	GFI1_chr14:37638008-37638208	14	37638008	37638208	GFI1	410	472	234	294	57	600	103	207	241.75	25	1.07952741027447	0.475000695173107
GFI1_chr14:37638008-37638208^En12	SE	En12	GFI1_chr14:37638008-37638208	14	37638008	37638208	GFI1	797	722	334	457	215	755	771	609	587.5	58	2.0219848832742	0.27290854169543
GFI1_chr14:37638008-37638208^En04	SE	En04	GFI1_chr14:37638008-37638208	14	37638008	37638208	GFI1	689	584	287	393	670	388	391	147	399	25	1.91909130883168	0.46002788492641
GFI1_chr14:37638008-37638208^En06	SE	En06	GFI1_chr14:37638008-37638208	14	37638008	37638208	GFI1	536	301	144	241	97	80	225	121	130.75	13	0.807132200664603	0.445214148341583
GFI1_chr14:37638008-37638208^En08	SE	En08	GFI1_chr14:37638008-37638208	14	37638008	37638208	GFI1	285	405	135	187	104	508	299	95	251.5	24	1.78777881237119	0.404142864505071
GFI1_chr14:37638008-37638208^En09	SE	En09	GFI1_chr14:37638008-37638208	14	37638008	37638208	GFI1	1164	550	383	437	341	515	640	445	485.25	61	1.65101114937244	0.254553203968742
GFI1_chr14:37638008-37638208^En02	SE	En02	GFI1_chr14:37638008-37638208	14	37638008	37638208	GFI1	337	381	201	329	53	210	105	57	106.25	10	-0.00988433996951223	0.382630915189799
GFI1_chr14:37638008-37638208^En17	SE	En17	GFI1_chr14:37638008-37638208	14	37638008	37638208	GFI1	153	159	74	151	49	365	254	177	211.25	23	2.66817279364937	0.437114552312733
GFI1_chr14:37638008-37638208^En01	SE	En01	GFI1_chr14:37638008-37638208	14	37638008	37638208	GFI1	939	612	293	302	194	146	1	115	114	19	-0.191225355673795	0.819184985136059
GFI1_chr14:37638008-37638208^En20	SE	En20	GFI1_chr14:37638008-37638208	14	37638008	37638208	GFI1	431	291	172	186	598	2403	1268	641	1227.5	99	4.44050135130345	0.237106225688841
GFI1_chr14:37638008-37638208^En07	SE	En07	GFI1_chr14:37638008-37638208	14	37638008	37638208	GFI1	252	387	179	249	175	366	252	107	225	21	1.57651754137345	0.354459043158104
GFI1_chr14:50528522-50528722^En19	SE	En19	GFI1_chr14:50528522-50528722	14	50528522	50528722	GFI1	513	319	202	290	346	1854	1022	816	1009.5	92	3.79646904149987	0.256160556193097
GFI1_chr14:50528522-50528722^En10	SE	En10	GFI1_chr14:50528522-50528722	14	50528522	50528722	GFI1	1665	1120	346	812	932	3065	1869	1125	1747.75	182	3.07241759696748	0.241766233355458
GFI1_chr14:50528522-50528722^En21	SE	En21	GFI1_chr14:50528522-50528722	14	50528522	50528722	GFI1	390	398	192	241	562	1740	1093	1046	1110.25	101	4.11532979587019	0.188564343617673
GFI1_chr14:50528522-50528722^En18	SE	En18	GFI1_chr14:50528522-50528722	14	50528522	50528722	GFI1	200	134	25	113	136	315	169	384	251	21	NA	NA
GFI1_chr14:50528522-50528722^En03	SE	En03	GFI1_chr14:50528522-50528722	14	50528522	50528722	GFI1	921	619	371	357	334	1222	552	382	622.5	64	2.10718143585627	0.231277458856917
GFI1_chr14:50528522-50528722^En13	SE	En13	GFI1_chr14:50528522-50528722	14	50528522	50528722	GFI1	1088	771	495	464	620	1360	1335	790	1026.25	109	2.75618159275949	0.175746629359921
GFI1_chr14:50528522-50528722^En14	SE	En14	GFI1_chr14:50528522-50528722	14	50528522	50528722	GFI1	109	108	131	97	356	680	236	128	350	28	NA	NA
GFI1_chr14:50528522-50528722^En12	SE	En12	GFI1_chr14:50528522-50528722	14	50528522	50528722	GFI1	2120	1434	636	953	1449	3891	2433	1460	2308.25	260	3.09818616217082	0.168815082306197
GFI1_chr14:50528522-50528722^En04	SE	En04	GFI1_chr14:50528522-50528722	14	50528522	50528722	GFI1	1470	1353	652	733	405	715	1019	603	685.5	65	1.30962969136774	0.23761934922339
GFI1_chr14:50528522-50528722^En06	SE	En06	GFI1_chr14:50528522-50528722	14	50528522	50528722	GFI1	849	708	540	404	398	1782	1001	585	941.5	86	2.61196985799575	0.250163707760057
GFI1_chr14:50528522-50528722^En08	SE	En08	GFI1_chr14:50528522-50528722	14	50528522	50528722	GFI1	995	530	397	346	371	1197	502	499	642.25	68	2.22558091902113	0.235029625340804
GFI1_chr14:50528522-50528722^En09	SE	En09	GFI1_chr14:50528522-50528722	14	50528522	50528722	GFI1	1907	1302	698	752	936	3423	1890	1308	1889.25	201	2.8714241940978	0.17576945151725
GFI1_chr14:50528522-50528722^En05	SE	En05	GFI1_chr14:50528522-50528722	14	50528522	50528722	GFI1	350	117	89	222	248	559	568	468	460.75	42	NA	NA
GFI1_chr14:50528522-50528722^En15	SE	En15	GFI1_chr14:50528522-50528722	14	50528522	50528722	GFI1	245	145	76	169	103	322	479	1063	491.75	23	NA	NA
GFI1_chr14:50528522-50528722^En02	SE	En02	GFI1_chr14:50528522-50528722	14	50528522	50528722	GFI1	771	523	333	449	89	349	444	548	357.5	30	1.36741445377028	0.414929830775171
GFI1_chr14:50528522-50528722^En17	SE	En17	GFI1_chr14:50528522-50528722	14	50528522	50528722	GFI1	375	281	251	340	342	589	4363	491	1446.25	49	4.42532977998619	0.814674661267871
GFI1_chr14:50528522-50528722^En11	SE	En11	GFI1_chr14:50528522-50528722	14	50528522	50528722	GFI1	272	281	192	174	167	897	456	327	461.75	36	3.05831943432214	0.298690995253345
GFI1_chr14:50528522-50528722^En01	SE	En01	GFI1_chr14:50528522-50528722	14	50528522	50528722	GFI1	1338	885	599	759	427	2003	885	629	986	106	2.00366907894402	0.234506578736869
GFI1_chr14:50528522-50528722^En20	SE	En20	GFI1_chr14:50528522-50528722	14	50528522	50528722	GFI1	609	509	267	483	1313	4329	1827	1872	2335.25	177	4.65133025250571	0.209211270278282
GFI1_chr14:50528522-50528722^En07	SE	En07	GFI1_chr14:50528522-50528722	14	50528522	50528722	GFI1	876	726	442	417	248	861	476	316	475.25	56	1.43204934016957	0.20877174532257
GFI1_chr14:59777482-59777682^En19	SE	En19	GFI1_chr14:59777482-59777682	14	59777482	59777682	GFI1	160	128	64	52	262	671	481	564	494.5	38	NA	NA
GFI1_chr14:59777482-59777682^En10	SE	En10	GFI1_chr14:59777482-59777682	14	59777482	59777682	GFI1	846	607	356	413	410	712	706	275	525.75	50	1.92797915020641	0.249637925768687
GFI1_chr14:59777482-59777682^En21	SE	En21	GFI1_chr14:59777482-59777682	14	59777482	59777682	GFI1	295	127	74	106	188	1213	385	262	512	47	NA	NA
GFI1_chr14:59777482-59777682^En03	SE	En03	GFI1_chr14:59777482-59777682	14	59777482	59777682	GFI1	360	174	90	185	41	416	145	91	173.25	19	1.4912928804215	0.488997812400268
GFI1_chr14:59777482-59777682^En13	SE	En13	GFI1_chr14:59777482-59777682	14	59777482	59777682	GFI1	508	177	178	169	202	366	451	155	293.5	30	2.34528324846464	0.356791981919737
GFI1_chr14:59777482-59777682^En12	SE	En12	GFI1_chr14:59777482-59777682	14	59777482	59777682	GFI1	1060	657	330	504	492	1057	907	951	851.75	102	2.69282310512282	0.218724264098132
GFI1_chr14:59777482-59777682^En04	SE	En04	GFI1_chr14:59777482-59777682	14	59777482	59777682	GFI1	576	411	345	224	104	128	223	1012	366.75	19	2.15827764168667	0.835905310851792
GFI1_chr14:59777482-59777682^En06	SE	En06	GFI1_chr14:59777482-59777682	14	59777482	59777682	GFI1	479	188	176	163	160	89	119	82	112.5	15	0.954775847920198	0.494259894353823
GFI1_chr14:59777482-59777682^En08	SE	En08	GFI1_chr14:59777482-59777682	14	59777482	59777682	GFI1	407	257	134	164	130	194	310	72	176.5	21	1.52192239016349	0.412638823981108
GFI1_chr14:59777482-59777682^En09	SE	En09	GFI1_chr14:59777482-59777682	14	59777482	59777682	GFI1	778	600	455	390	404	744	866	468	620.5	66	2.21912738719711	0.22589944143266
GFI1_chr14:59777482-59777682^En02	SE	En02	GFI1_chr14:59777482-59777682	14	59777482	59777682	GFI1	349	275	165	299	109	744	0	115	242	16	1.3928682979088	1.3245737303048
GFI1_chr14:59777482-59777682^En17	SE	En17	GFI1_chr14:59777482-59777682	14	59777482	59777682	GFI1	181	152	70	125	271	606	809	310	499	34	NA	NA
GFI1_chr14:59777482-59777682^En11	SE	En11	GFI1_chr14:59777482-59777682	14	59777482	59777682	GFI1	122	108	116	84	192	154	270	0	154	16	NA	NA
GFI1_chr14:59777482-59777682^En01	SE	En01	GFI1_chr14:59777482-59777682	14	59777482	59777682	GFI1	692	482	283	400	114	1	139	229	120.75	16	0.0943649849286956	1.11480482393517
GFI1_chr14:59777482-59777682^En20	SE	En20	GFI1_chr14:59777482-59777682	14	59777482	59777682	GFI1	310	338	108	186	557	2512	1202	743	1253.5	91	4.78448760022849	0.26530760459911
GFI1_chr14:59777482-59777682^En07	SE	En07	GFI1_chr14:59777482-59777682	14	59777482	59777682	GFI1	377	266	177	187	45	309	103	107	141	19	0.859835556743576	0.40061156098554
GFI1_chr14:65950485-65950685^En19	SE	En19	GFI1_chr14:65950485-65950685	14	65950485	65950685	GFI1	497	521	267	402	446	1951	547	1041	996.25	84	3.39056000708582	0.308973656979279
GFI1_chr14:65950485-65950685^En10	SE	En10	GFI1_chr14:65950485-65950685	14	65950485	65950685	GFI1	1975	1560	984	1169	1123	4202	4350	2548	3055.75	172	3.28160077433343	0.220783688764881
GFI1_chr14:65950485-65950685^En21	SE	En21	GFI1_chr14:65950485-65950685	14	65950485	65950685	GFI1	445	426	151	240	340	1020	723	519	650.5	71	3.29613387165981	0.211237877886324
GFI1_chr14:65950485-65950685^En03	SE	En03	GFI1_chr14:65950485-65950685	14	65950485	65950685	GFI1	1026	815	611	372	505	914	848	362	657.25	68	1.86081545334804	0.271317187300527
GFI1_chr14:65950485-65950685^En13	SE	En13	GFI1_chr14:65950485-65950685	14	65950485	65950685	GFI1	1349	914	487	725	898	1599	945	886	1082	103	2.53096874302969	0.190257172633032
GFI1_chr14:65950485-65950685^En14	SE	En14	GFI1_chr14:65950485-65950685	14	65950485	65950685	GFI1	253	128	107	119	179	149	63	139	132.5	16	NA	NA
GFI1_chr14:65950485-65950685^En12	SE	En12	GFI1_chr14:65950485-65950685	14	65950485	65950685	GFI1	2102	1936	1001	1232	1786	2634	2312	1458	2047.5	192	2.61977578430721	0.184943563662192
GFI1_chr14:65950485-65950685^En04	SE	En04	GFI1_chr14:65950485-65950685	14	65950485	65950685	GFI1	1553	1280	823	735	997	1627	1970	704	1324.5	115	2.39889222287943	0.246600646055604
GFI1_chr14:65950485-65950685^En06	SE	En06	GFI1_chr14:65950485-65950685	14	65950485	65950685	GFI1	1046	694	509	477	353	515	370	623	465.25	51	1.42484298391189	0.293879320325044
GFI1_chr14:65950485-65950685^En08	SE	En08	GFI1_chr14:65950485-65950685	14	65950485	65950685	GFI1	978	1078	460	517	909	577	864	219	642.25	60	1.92775334862529	0.427139106966707
GFI1_chr14:65950485-65950685^En09	SE	En09	GFI1_chr14:65950485-65950685	14	65950485	65950685	GFI1	2801	1806	1175	1037	738	2773	1677	1308	1624	198	1.87510442889182	0.184719516155568
GFI1_chr14:65950485-65950685^En05	SE	En05	GFI1_chr14:65950485-65950685	14	65950485	65950685	GFI1	246	260	145	348	225	571	134	610	385	27	2.78026740557386	0.482416349616703
GFI1_chr14:65950485-65950685^En15	SE	En15	GFI1_chr14:65950485-65950685	14	65950485	65950685	GFI1	253	171	67	89	279	735	268	104	346.5	28	NA	NA
GFI1_chr14:65950485-65950685^En02	SE	En02	GFI1_chr14:65950485-65950685	14	65950485	65950685	GFI1	1448	781	362	651	232	2114	258	267	717.75	46	1.49007712372892	0.471479933673045
GFI1_chr14:65950485-65950685^En17	SE	En17	GFI1_chr14:65950485-65950685	14	65950485	65950685	GFI1	645	405	204	352	408	1165	910	560	760.75	61	3.16019109310338	0.200909217952212
GFI1_chr14:65950485-65950685^En11	SE	En11	GFI1_chr14:65950485-65950685	14	65950485	65950685	GFI1	324	363	244	179	114	862	542	402	480	28	NA	NA
GFI1_chr14:65950485-65950685^En01	SE	En01	GFI1_chr14:65950485-65950685	14	65950485	65950685	GFI1	1656	1716	785	977	340	972	595	662	642.25	60	0.841769740228547	0.199997733641064
GFI1_chr14:65950485-65950685^En20	SE	En20	GFI1_chr14:65950485-65950685	14	65950485	65950685	GFI1	908	883	414	487	1560	3776	1800	2095	2307.75	186	4.08328953456835	0.173347333975288
GFI1_chr14:65950485-65950685^En07	SE	En07	GFI1_chr14:65950485-65950685	14	65950485	65950685	GFI1	1079	786	685	490	479	1996	1060	728	1065.75	80	2.50873286450674	0.240651622446501
GFI1_chr14:69452983-69453183^En19	SE	En19	GFI1_chr14:69452983-69453183	14	69452983	69453183	GFI1	531	542	217	228	723	1221	861	403	802	71	3.40856917270107	0.276473529154756
GFI1_chr14:69452983-69453183^En10	SE	En10	GFI1_chr14:69452983-69453183	14	69452983	69453183	GFI1	1651	1413	766	922	700	1020	1026	597	835.75	97	1.43056396691143	0.199697737633966
GFI1_chr14:69452983-69453183^En21	SE	En21	GFI1_chr14:69452983-69453183	14	69452983	69453183	GFI1	401	273	163	177	378	929	1026	595	732	80	3.83606682785475	0.218324726890485
GFI1_chr14:69452983-69453183^En03	SE	En03	GFI1_chr14:69452983-69453183	14	69452983	69453183	GFI1	1181	681	441	422	327	302	109	147	221.25	30	0.412998808578126	0.435104258015946
GFI1_chr14:69452983-69453183^En13	SE	En13	GFI1_chr14:69452983-69453183	14	69452983	69453183	GFI1	1106	582	529	380	263	716	995	497	617.75	61	1.89376964971611	0.301895458649621
GFI1_chr14:69452983-69453183^En12	SE	En12	GFI1_chr14:69452983-69453183	14	69452983	69453183	GFI1	2536	1826	934	1185	896	2284	1254	771	1301.25	144	1.58378573800706	0.179988541740519
GFI1_chr14:69452983-69453183^En04	SE	En04	GFI1_chr14:69452983-69453183	14	69452983	69453183	GFI1	1203	1153	596	630	168	728	91	512	374.75	32	0.540189887629176	0.454596616794028
GFI1_chr14:69452983-69453183^En06	SE	En06	GFI1_chr14:69452983-69453183	14	69452983	69453183	GFI1	1106	722	390	538	443	307	264	203	304.25	43	0.907115267913568	0.383299744224808
GFI1_chr14:69452983-69453183^En08	SE	En08	GFI1_chr14:69452983-69453183	14	69452983	69453183	GFI1	777	586	322	394	421	293	492	362	392	46	1.70899092637865	0.3344215986459
GFI1_chr14:69452983-69453183^En09	SE	En09	GFI1_chr14:69452983-69453183	14	69452983	69453183	GFI1	2096	1900	927	902	868	2378	1390	784	1355	152	1.82686020221075	0.194058309374664
GFI1_chr14:69452983-69453183^En05	SE	En05	GFI1_chr14:69452983-69453183	14	69452983	69453183	GFI1	356	231	108	120	21	99	116	25	65.25	10	0.0239023136904677	0.560593323444718
GFI1_chr14:69452983-69453183^En15	SE	En15	GFI1_chr14:69452983-69453183	14	69452983	69453183	GFI1	132	128	63	115	122	726	1160	52	515	12	4.34504426770327	0.611992225491467
GFI1_chr14:69452983-69453183^En02	SE	En02	GFI1_chr14:69452983-69453183	14	69452983	69453183	GFI1	985	876	442	429	256	285	155	74	192.5	20	0.024566599538707	0.414641586743332
GFI1_chr14:69452983-69453183^En17	SE	En17	GFI1_chr14:69452983-69453183	14	69452983	69453183	GFI1	565	438	195	305	664	686	618	283	562.75	54	2.9452935368218	0.330300260345744
GFI1_chr14:69452983-69453183^En11	SE	En11	GFI1_chr14:69452983-69453183	14	69452983	69453183	GFI1	421	306	194	298	126	609	466	113	328.5	26	1.89928875183354	0.387913996495853
GFI1_chr14:69452983-69453183^En01	SE	En01	GFI1_chr14:69452983-69453183	14	69452983	69453183	GFI1	1399	1112	582	730	237	63	482	211	248.25	26	-0.0243678221381303	0.503109438268707
GFI1_chr14:69452983-69453183^En20	SE	En20	GFI1_chr14:69452983-69453183	14	69452983	69453183	GFI1	856	587	333	530	1365	4111	3923	2199	2899.5	205	4.74066481131719	0.18963148151653
GFI1_chr14:69452983-69453183^En07	SE	En07	GFI1_chr14:69452983-69453183	14	69452983	69453183	GFI1	1023	660	495	446	248	581	299	3332	1115	45	3.22663754404114	0.911480649167614
GFI1_chr15:34901805-34902005^En19	SE	En19	GFI1_chr15:34901805-34902005	15	34901805	34902005	GFI1	1818	987	751	896	1738	4062	3644	2442	2971.5	262	3.71351253755431	0.153091765998354
GFI1_chr15:34901805-34902005^En10	SE	En10	GFI1_chr15:34901805-34902005	15	34901805	34902005	GFI1	5675	4507	2541	3033	2169	5676	4524	3606	3993.75	443	2.0212449147312	0.111528769824053
GFI1_chr15:34901805-34902005^En21	SE	En21	GFI1_chr15:34901805-34902005	15	34901805	34902005	GFI1	1143	1106	693	839	1377	3562	3143	2382	2616	262	3.70497699976227	0.172034267431769
GFI1_chr15:34901805-34902005^En18	SE	En18	GFI1_chr15:34901805-34902005	15	34901805	34902005	GFI1	311	238	129	157	306	788	415	523	508	47	NA	NA
GFI1_chr15:34901805-34902005^En03	SE	En03	GFI1_chr15:34901805-34902005	15	34901805	34902005	GFI1	3260	2347	1410	1460	1074	3921	1417	993	1851.25	126	1.6202795418459	0.229965314717482
GFI1_chr15:34901805-34902005^En13	SE	En13	GFI1_chr15:34901805-34902005	15	34901805	34902005	GFI1	3545	2862	1436	1793	1107	2620	1825	1742	1823.5	193	1.52234813094382	0.129821818380315
GFI1_chr15:34901805-34902005^En14	SE	En14	GFI1_chr15:34901805-34902005	15	34901805	34902005	GFI1	706	665	269	196	230	514	607	255	401.5	45	1.82801181321557	0.318073959411711
GFI1_chr15:34901805-34902005^En12	SE	En12	GFI1_chr15:34901805-34902005	15	34901805	34902005	GFI1	7135	5963	3188	3434	3679	7913	7007	6775	6343.5	637	2.57864477471781	0.143817241083602
GFI1_chr15:34901805-34902005^En04	SE	En04	GFI1_chr15:34901805-34902005	15	34901805	34902005	GFI1	4789	3617	2221	2444	1154	3871	1115	1022	1790.5	169	0.885992649076687	0.246914626009128
GFI1_chr15:34901805-34902005^En06	SE	En06	GFI1_chr15:34901805-34902005	15	34901805	34902005	GFI1	2824	2147	1174	1638	830	1951	1414	1039	1308.5	154	1.29545611300781	0.120952892125492
GFI1_chr15:34901805-34902005^En08	SE	En08	GFI1_chr15:34901805-34902005	15	34901805	34902005	GFI1	2981	1886	1394	1409	1545	2031	1238	1012	1456.5	162	1.59804658378481	0.24246542824099
GFI1_chr15:34901805-34902005^En09	SE	En09	GFI1_chr15:34901805-34902005	15	34901805	34902005	GFI1	6396	5084	2772	3411	2537	8289	5719	3913	5114.5	557	2.23425152748573	0.116955060496624
GFI1_chr15:34901805-34902005^En05	SE	En05	GFI1_chr15:34901805-34902005	15	34901805	34902005	GFI1	841	631	364	372	266	2947	318	174	926.25	48	2.5846808437069	0.698763241809532
GFI1_chr15:34901805-34902005^En15	SE	En15	GFI1_chr15:34901805-34902005	15	34901805	34902005	GFI1	595	544	345	341	316	1003	778	285	595.5	42	2.38769156597378	0.264182167510023
GFI1_chr15:34901805-34902005^En02	SE	En02	GFI1_chr15:34901805-34902005	15	34901805	34902005	GFI1	3073	2271	1197	1545	1173	1181	690	992	1009	78	1.03364085555682	0.291541583881026
GFI1_chr15:34901805-34902005^En17	SE	En17	GFI1_chr15:34901805-34902005	15	34901805	34902005	GFI1	1880	1390	803	923	1975	5884	3806	3591	3814	287	3.89024476945982	0.12974024274728
GFI1_chr15:34901805-34902005^En11	SE	En11	GFI1_chr15:34901805-34902005	15	34901805	34902005	GFI1	1426	965	468	646	533	1039	703	551	706.5	71	1.68196118444637	0.174012470195988
GFI1_chr15:34901805-34902005^En01	SE	En01	GFI1_chr15:34901805-34902005	15	34901805	34902005	GFI1	4469	3904	2365	2481	857	1678	948	719	1050.5	129	0.0746222490205458	0.176942429196074
GFI1_chr15:34901805-34902005^En20	SE	En20	GFI1_chr15:34901805-34902005	15	34901805	34902005	GFI1	2293	2225	1247	1404	5256	13855	10243	7729	9270.75	695	4.82009819644513	0.103762249710667
GFI1_chr15:34901805-34902005^En07	SE	En07	GFI1_chr15:34901805-34902005	15	34901805	34902005	GFI1	3491	2365	1420	1760	698	2591	2641	1147	1769.25	156	1.47463956219218	0.230183526402326
GFI1_chr15:43577804-43578004^En19	SE	En19	GFI1_chr15:43577804-43578004	15	43577804	43578004	GFI1	1502	1091	741	880	1124	2255	842	1263	1371	137	2.55218290826214	0.239375962403045
GFI1_chr15:43577804-43578004^En10	SE	En10	GFI1_chr15:43577804-43578004	15	43577804	43578004	GFI1	5850	4554	2533	3197	2885	5362	5638	3189	4268.5	438	2.15449134595079	0.137609009426749
GFI1_chr15:43577804-43578004^En21	SE	En21	GFI1_chr15:43577804-43578004	15	43577804	43578004	GFI1	1265	977	571	709	1033	1948	2039	1067	1521.75	169	3.03292189729267	0.173794574617203
GFI1_chr15:43577804-43578004^En18	SE	En18	GFI1_chr15:43577804-43578004	15	43577804	43578004	GFI1	237	236	82	190	106	226	133	100	141.25	21	1.49062686841223	0.356310600314443
GFI1_chr15:43577804-43578004^En03	SE	En03	GFI1_chr15:43577804-43578004	15	43577804	43578004	GFI1	2978	1932	1450	1352	533	1060	1001	736	832.5	88	0.646511867395444	0.170743239538419
GFI1_chr15:43577804-43578004^En13	SE	En13	GFI1_chr15:43577804-43578004	15	43577804	43578004	GFI1	3057	2553	1183	1678	1094	2178	2227	894	1598.25	162	1.50067572839856	0.205681022517184
GFI1_chr15:43577804-43578004^En14	SE	En14	GFI1_chr15:43577804-43578004	15	43577804	43578004	GFI1	423	508	225	293	79	526	286	491	345.5	38	1.83657585068351	0.416372683477394
GFI1_chr15:43577804-43578004^En12	SE	En12	GFI1_chr15:43577804-43578004	15	43577804	43578004	GFI1	6507	4708	2790	3534	2893	10761	5056	3119	5457.25	554	2.30104823755811	0.17077480297038
GFI1_chr15:43577804-43578004^En04	SE	En04	GFI1_chr15:43577804-43578004	15	43577804	43578004	GFI1	5010	3311	2090	1914	2248	2204	1244	763	1614.75	149	1.1046490212257	0.336266280605738
GFI1_chr15:43577804-43578004^En06	SE	En06	GFI1_chr15:43577804-43578004	15	43577804	43578004	GFI1	2906	2344	1324	1438	684	618	736	464	625.5	96	0.241428433865023	0.271765137543249
GFI1_chr15:43577804-43578004^En08	SE	En08	GFI1_chr15:43577804-43578004	15	43577804	43578004	GFI1	2320	2134	1170	1161	801	1250	1264	934	1062.25	132	1.25134323421967	0.18318616487565
GFI1_chr15:43577804-43578004^En09	SE	En09	GFI1_chr15:43577804-43578004	15	43577804	43578004	GFI1	5893	4761	2631	3059	5999	6081	5368	3269	5179.25	481	2.653466153274	0.233986299915022
GFI1_chr15:43577804-43578004^En05	SE	En05	GFI1_chr15:43577804-43578004	15	43577804	43578004	GFI1	908	775	509	369	232	538	455	411	409	42	1.23287881721818	0.234633389077381
GFI1_chr15:43577804-43578004^En15	SE	En15	GFI1_chr15:43577804-43578004	15	43577804	43578004	GFI1	546	384	250	245	271	383	221	240	278.75	36	1.65608991134245	0.282611971770588
GFI1_chr15:43577804-43578004^En02	SE	En02	GFI1_chr15:43577804-43578004	15	43577804	43578004	GFI1	2911	2307	1218	1372	373	1327	3892	231	1455.75	75	1.37411866876691	0.755132694378228
GFI1_chr15:43577804-43578004^En17	SE	En17	GFI1_chr15:43577804-43578004	15	43577804	43578004	GFI1	1669	1225	684	751	1105	1556	1996	712	1342.25	148	2.53625933123229	0.252911496483197
GFI1_chr15:43577804-43578004^En11	SE	En11	GFI1_chr15:43577804-43578004	15	43577804	43578004	GFI1	1152	900	599	673	463	1071	738	422	673.5	67	1.55084446405397	0.18169963416766
GFI1_chr15:43577804-43578004^En01	SE	En01	GFI1_chr15:43577804-43578004	15	43577804	43578004	GFI1	4603	3146	1956	2455	561	1531	729	970	947.75	104	0.0429466264925157	0.186874521618493
GFI1_chr15:43577804-43578004^En20	SE	En20	GFI1_chr15:43577804-43578004	15	43577804	43578004	GFI1	2590	2027	1258	1356	4118	8065	5405	4217	5451.25	431	3.89480170436727	0.111722147836257
GFI1_chr15:43577804-43578004^En07	SE	En07	GFI1_chr15:43577804-43578004	15	43577804	43578004	GFI1	3503	2021	997	1412	445	3375	1244	791	1463.75	91	1.30077592364209	0.310183361202497
GFI1_chr15:50548752-50548952^En19	SE	En19	GFI1_chr15:50548752-50548952	15	50548752	50548952	GFI1	2113	1387	712	923	1824	5209	3898	2371	3325.5	288	3.66788850633372	0.138492667266875
GFI1_chr15:50548752-50548952^En10	SE	En10	GFI1_chr15:50548752-50548952	15	50548752	50548952	GFI1	5694	4397	2524	2763	1732	3478	2248	2271	2432.25	299	1.24895739923793	0.127867338531517
GFI1_chr15:50548752-50548952^En21	SE	En21	GFI1_chr15:50548752-50548952	15	50548752	50548952	GFI1	1666	1114	675	789	1765	5239	2790	1605	2849.75	277	3.66313583162177	0.175452001387501
GFI1_chr15:50548752-50548952^En18	SE	En18	GFI1_chr15:50548752-50548952	15	50548752	50548952	GFI1	592	303	188	214	220	292	319	217	262	34	NA	NA
GFI1_chr15:50548752-50548952^En03	SE	En03	GFI1_chr15:50548752-50548952	15	50548752	50548952	GFI1	3463	2611	1384	1842	489	1840	764	754	961.75	112	0.48867457896987	0.192612758637636
GFI1_chr15:50548752-50548952^En13	SE	En13	GFI1_chr15:50548752-50548952	15	50548752	50548952	GFI1	3462	2966	1593	2006	1051	3451	2276	1913	2172.75	226	1.66970789326161	0.144659350904496
GFI1_chr15:50548752-50548952^En14	SE	En14	GFI1_chr15:50548752-50548952	15	50548752	50548952	GFI1	557	614	311	248	143	521	275	267	301.5	32	1.29847542887607	0.273344132131529
GFI1_chr15:50548752-50548952^En12	SE	En12	GFI1_chr15:50548752-50548952	15	50548752	50548952	GFI1	8389	5606	3553	4113	2922	7768	6002	3524	5054	570	1.83800081508802	0.110043500888506
GFI1_chr15:50548752-50548952^En04	SE	En04	GFI1_chr15:50548752-50548952	15	50548752	50548952	GFI1	5009	4270	2533	2835	1185	2466	1526	1512	1672.25	181	0.725762923238274	0.135583870733546
GFI1_chr15:50548752-50548952^En06	SE	En06	GFI1_chr15:50548752-50548952	15	50548752	50548952	GFI1	3033	2288	1495	1587	977	2005	1625	833	1360	143	1.22378134553783	0.168365357093878
GFI1_chr15:50548752-50548952^En08	SE	En08	GFI1_chr15:50548752-50548952	15	50548752	50548952	GFI1	2709	2488	1581	1365	475	1575	1244	958	1063	134	0.858306713779914	0.197833850233361
GFI1_chr15:50548752-50548952^En09	SE	En09	GFI1_chr15:50548752-50548952	15	50548752	50548952	GFI1	7449	5210	2632	3328	5923	6953	6112	4147	5783.75	560	2.63435042280086	0.196346213568407
GFI1_chr15:50548752-50548952^En05	SE	En05	GFI1_chr15:50548752-50548952	15	50548752	50548952	GFI1	1230	941	488	575	2108	634	207	581	882.5	49	2.75358263060661	0.828441176831722
GFI1_chr15:50548752-50548952^En15	SE	En15	GFI1_chr15:50548752-50548952	15	50548752	50548952	GFI1	527	612	249	380	136	1532	440	334	610.5	40	2.29142234166681	0.405867010596312
GFI1_chr15:50548752-50548952^En02	SE	En02	GFI1_chr15:50548752-50548952	15	50548752	50548952	GFI1	3129	2582	1405	1868	361	1521	1025	354	815.25	81	0.162534386403065	0.265093284276133
GFI1_chr15:50548752-50548952^En17	SE	En17	GFI1_chr15:50548752-50548952	15	50548752	50548952	GFI1	1641	1640	841	1078	838	2601	1843	1448	1682.5	165	2.44892123690482	0.162414506910248
GFI1_chr15:50548752-50548952^En11	SE	En11	GFI1_chr15:50548752-50548952	15	50548752	50548952	GFI1	1828	1061	587	598	526	846	707	370	612.25	65	1.24492052013121	0.242428110303938
GFI1_chr15:50548752-50548952^En01	SE	En01	GFI1_chr15:50548752-50548952	15	50548752	50548952	GFI1	5519	3773	2375	2944	809	1762	1573	1007	1287.75	138	0.291926003016686	0.13147063309859
GFI1_chr15:50548752-50548952^En20	SE	En20	GFI1_chr15:50548752-50548952	15	50548752	50548952	GFI1	3079	1954	1175	1417	4497	13012	11698	7127	9083.5	699	4.6697267951509	0.133552854235882
GFI1_chr15:50548752-50548952^En07	SE	En07	GFI1_chr15:50548752-50548952	15	50548752	50548952	GFI1	2994	2592	1350	1667	3149	4060	1324	1351	2471	175	2.42506582339365	0.329530991707111
GFI1_chr15:58762300-58762500^En19	SE	En19	GFI1_chr15:58762300-58762500	15	58762300	58762500	GFI1	1142	996	720	755	1627	3318	3552	2145	2660.5	206	3.80110821399387	0.175387121329947
GFI1_chr15:58762300-58762500^En10	SE	En10	GFI1_chr15:58762300-58762500	15	58762300	58762500	GFI1	4529	3279	2103	2437	2110	4957	3366	2337	3192.5	316	2.03459496222509	0.102458135987077
GFI1_chr15:58762300-58762500^En21	SE	En21	GFI1_chr15:58762300-58762500	15	58762300	58762500	GFI1	1130	750	560	498	1166	3576	2798	1690	2307.5	216	3.90765336371511	0.168793139967074
GFI1_chr15:58762300-58762500^En18	SE	En18	GFI1_chr15:58762300-58762500	15	58762300	58762500	GFI1	390	187	101	165	119	141	114	185	139.75	22	NA	NA
GFI1_chr15:58762300-58762500^En03	SE	En03	GFI1_chr15:58762300-58762500	15	58762300	58762500	GFI1	2186	1565	844	1165	690	1237	1047	446	855	97	1.11773278304738	0.224221355439172
GFI1_chr15:58762300-58762500^En13	SE	En13	GFI1_chr15:58762300-58762500	15	58762300	58762500	GFI1	2424	1820	1095	1485	1187	2323	2194	953	1664.25	174	1.92546148646037	0.196920153866191
GFI1_chr15:58762300-58762500^En14	SE	En14	GFI1_chr15:58762300-58762500	15	58762300	58762500	GFI1	451	411	153	239	225	544	92	300	290.25	28	2.02430480441609	0.334222432311016
GFI1_chr15:58762300-58762500^En12	SE	En12	GFI1_chr15:58762300-58762500	15	58762300	58762500	GFI1	5719	4562	2600	3113	2831	6669	4499	3918	4479.25	507	2.22095514144265	0.082432007586256
GFI1_chr15:58762300-58762500^En04	SE	En04	GFI1_chr15:58762300-58762500	15	58762300	58762500	GFI1	4097	3072	1484	1819	819	1829	1630	1800	1519.5	161	1.19915175226491	0.196879198719866
GFI1_chr15:58762300-58762500^En06	SE	En06	GFI1_chr15:58762300-58762500	15	58762300	58762500	GFI1	2395	1756	1178	1096	792	1421	1135	1295	1160.75	98	1.46145350147499	0.20097666298446
GFI1_chr15:58762300-58762500^En08	SE	En08	GFI1_chr15:58762300-58762500	15	58762300	58762500	GFI1	2768	1649	1001	1207	622	2748	1267	667	1326	106	1.41275675026954	0.243972698994663
GFI1_chr15:58762300-58762500^En09	SE	En09	GFI1_chr15:58762300-58762500	15	58762300	58762500	GFI1	4519	3726	2094	2450	2800	4308	3877	3098	3520.75	373	2.29440859209033	0.144965479145004
GFI1_chr15:58762300-58762500^En05	SE	En05	GFI1_chr15:58762300-58762500	15	58762300	58762500	GFI1	859	833	276	375	275	349	3084	297	1001.25	49	3.04200707326243	0.830764371087727
GFI1_chr15:58762300-58762500^En15	SE	En15	GFI1_chr15:58762300-58762500	15	58762300	58762500	GFI1	343	339	204	218	1051	645	205	350	562.75	45	3.55509054309941	0.499202313840913
GFI1_chr15:58762300-58762500^En02	SE	En02	GFI1_chr15:58762300-58762500	15	58762300	58762500	GFI1	2199	1917	1162	1286	446	438	518	390	448	56	-0.0333780828673189	0.260011173758124
GFI1_chr15:58762300-58762500^En17	SE	En17	GFI1_chr15:58762300-58762500	15	58762300	58762500	GFI1	1270	1100	688	626	2032	3731	4284	2335	3095.5	234	4.03752749583483	0.17438371379715
GFI1_chr15:58762300-58762500^En11	SE	En11	GFI1_chr15:58762300-58762500	15	58762300	58762500	GFI1	889	921	395	453	400	1013	972	357	685.5	62	2.0401393182056	0.256528457065021
GFI1_chr15:58762300-58762500^En01	SE	En01	GFI1_chr15:58762300-58762500	15	58762300	58762500	GFI1	3662	2620	1875	1781	585	1754	1154	811	1076	105	0.56886287872204	0.14902774974309
GFI1_chr15:58762300-58762500^En20	SE	En20	GFI1_chr15:58762300-58762500	15	58762300	58762500	GFI1	2034	1804	878	1098	2720	8863	6867	4709	5789.75	452	4.28788928646813	0.139311470835742
GFI1_chr15:58762300-58762500^En07	SE	En07	GFI1_chr15:58762300-58762500	15	58762300	58762500	GFI1	2018	1964	1160	997	1547	1616	1117	2008	1572	129	2.24128776889439	0.294230246802381
GFI1_chr15:81271121-81271321^En19	SE	En19	GFI1_chr15:81271121-81271321	15	81271121	81271321	GFI1	1021	806	595	532	948	3678	2097	1577	2075	165	3.668719495853	0.186294256349922
GFI1_chr15:81271121-81271321^En10	SE	En10	GFI1_chr15:81271121-81271321	15	81271121	81271321	GFI1	3214	2921	1548	1801	3234	6781	4001	4237	4563.25	436	3.21685790834829	0.131239384935196
GFI1_chr15:81271121-81271321^En21	SE	En21	GFI1_chr15:81271121-81271321	15	81271121	81271321	GFI1	678	627	388	463	1014	2881	1872	1858	1906.25	163	4.04865563877416	0.171715434899915
GFI1_chr15:81271121-81271321^En18	SE	En18	GFI1_chr15:81271121-81271321	15	81271121	81271321	GFI1	123	124	61	97	54	93	137	116	100	13	NA	NA
GFI1_chr15:81271121-81271321^En03	SE	En03	GFI1_chr15:81271121-81271321	15	81271121	81271321	GFI1	1794	1287	817	720	1309	7018	1901	2626	3213.5	179	3.65177341337658	0.264808549571216
GFI1_chr15:81271121-81271321^En13	SE	En13	GFI1_chr15:81271121-81271321	15	81271121	81271321	GFI1	1766	1637	810	978	805	2682	2210	1805	1875.5	169	2.69700443020432	0.192220485389089
GFI1_chr15:81271121-81271321^En14	SE	En14	GFI1_chr15:81271121-81271321	15	81271121	81271321	GFI1	344	318	190	169	150	451	227	224	263	35	1.99598268763848	0.251702353842855
GFI1_chr15:81271121-81271321^En12	SE	En12	GFI1_chr15:81271121-81271321	15	81271121	81271321	GFI1	4129	3525	1892	2222	5495	10993	5953	3887	6582	491	3.43347227219374	0.168248934910597
GFI1_chr15:81271121-81271321^En04	SE	En04	GFI1_chr15:81271121-81271321	15	81271121	81271321	GFI1	2727	1766	1123	1416	709	2024	1453	2117	1575.75	125	1.83499950634842	0.251667680524602
GFI1_chr15:81271121-81271321^En06	SE	En06	GFI1_chr15:81271121-81271321	15	81271121	81271321	GFI1	1788	1297	856	894	758	3253	1563	1023	1649.25	129	2.464804230483	0.205755961228346
GFI1_chr15:81271121-81271321^En08	SE	En08	GFI1_chr15:81271121-81271321	15	81271121	81271321	GFI1	1739	1328	644	906	1109	2443	1844	1462	1714.5	161	2.81108632762783	0.126152484421453
GFI1_chr15:81271121-81271321^En09	SE	En09	GFI1_chr15:81271121-81271321	15	81271121	81271321	GFI1	3854	2863	1854	1907	1809	5524	2468	3413	3303.5	347	2.44035346634809	0.180673882969799
GFI1_chr15:81271121-81271321^En05	SE	En05	GFI1_chr15:81271121-81271321	15	81271121	81271321	GFI1	443	474	295	245	197	1461	417	686	690.25	41	2.97411076367909	0.362492638133245
GFI1_chr15:81271121-81271321^En15	SE	En15	GFI1_chr15:81271121-81271321	15	81271121	81271321	GFI1	433	284	163	226	182	563	386	522	413.25	40	2.81495487547367	0.289480374788772
GFI1_chr15:81271121-81271321^En02	SE	En02	GFI1_chr15:81271121-81271321	15	81271121	81271321	GFI1	2017	1328	945	941	525	1024	887	588	756	92	1.08844017749169	0.161184883617065
GFI1_chr15:81271121-81271321^En17	SE	En17	GFI1_chr15:81271121-81271321	15	81271121	81271321	GFI1	1304	747	572	459	1417	4959	3913	1865	3038.5	183	4.22490244219151	0.210357753930926
GFI1_chr15:81271121-81271321^En11	SE	En11	GFI1_chr15:81271121-81271321	15	81271121	81271321	GFI1	903	429	340	341	556	918	496	289	564.75	55	2.3333380774843	0.301732165721736
GFI1_chr15:81271121-81271321^En01	SE	En01	GFI1_chr15:81271121-81271321	15	81271121	81271321	GFI1	2761	1851	1461	1373	896	2271	1173	895	1308.75	148	1.31251876879206	0.176587233755098
GFI1_chr15:81271121-81271321^En20	SE	En20	GFI1_chr15:81271121-81271321	15	81271121	81271321	GFI1	1292	1197	650	756	2313	6966	5539	3497	4578.75	377	4.56070990040194	0.137580309429992
GFI1_chr15:81271121-81271321^En07	SE	En07	GFI1_chr15:81271121-81271321	15	81271121	81271321	GFI1	1743	1169	736	848	891	1645	1517	1520	1393.25	115	2.53296520455898	0.186894995651934
GFI1_chr15:81271150-81271350^En19	SE	En19	GFI1_chr15:81271150-81271350	15	81271150	81271350	GFI1	1023	689	468	508	865	2357	1598	1625	1611.25	131	3.53795992417681	0.165750639366904
GFI1_chr15:81271150-81271350^En10	SE	En10	GFI1_chr15:81271150-81271350	15	81271150	81271350	GFI1	2650	2300	1421	1594	1454	2700	1984	2060	2049.5	238	2.09203508293665	0.158467829653991
GFI1_chr15:81271150-81271350^En21	SE	En21	GFI1_chr15:81271150-81271350	15	81271150	81271350	GFI1	758	760	272	405	564	2165	2074	1006	1452.25	137	3.65665140052587	0.254646084279167
GFI1_chr15:81271150-81271350^En18	SE	En18	GFI1_chr15:81271150-81271350	15	81271150	81271350	GFI1	121	115	120	33	188	100	196	255	184.75	18	NA	NA
GFI1_chr15:81271150-81271350^En03	SE	En03	GFI1_chr15:81271150-81271350	15	81271150	81271350	GFI1	1745	1049	638	654	690	1170	894	299	763.25	70	1.53451485090681	0.296618020827337
GFI1_chr15:81271150-81271350^En13	SE	En13	GFI1_chr15:81271150-81271350	15	81271150	81271350	GFI1	1836	1404	659	905	1166	1571	1791	949	1369.25	135	2.41342699268362	0.214177142224242
GFI1_chr15:81271150-81271350^En14	SE	En14	GFI1_chr15:81271150-81271350	15	81271150	81271350	GFI1	325	186	119	161	75	407	248	55	196.25	16	1.7702123673066	0.457171772803186
GFI1_chr15:81271150-81271350^En12	SE	En12	GFI1_chr15:81271150-81271350	15	81271150	81271350	GFI1	3827	3051	1751	1767	1807	6148	2893	2673	3380.25	316	2.4653707067649	0.149743129967869
GFI1_chr15:81271150-81271350^En04	SE	En04	GFI1_chr15:81271150-81271350	15	81271150	81271350	GFI1	2639	1931	1032	1244	857	1050	8622	810	2834.75	96	2.95942405374007	0.799857457586463
GFI1_chr15:81271150-81271350^En06	SE	En06	GFI1_chr15:81271150-81271350	15	81271150	81271350	GFI1	1357	1241	781	640	546	811	631	654	660.5	83	1.33698838163339	0.225532178258721
GFI1_chr15:81271150-81271350^En08	SE	En08	GFI1_chr15:81271150-81271350	15	81271150	81271350	GFI1	1327	781	621	728	291	2220	970	422	975.75	76	1.91692324264211	0.339002064073573
GFI1_chr15:81271150-81271350^En09	SE	En09	GFI1_chr15:81271150-81271350	15	81271150	81271350	GFI1	3666	2740	1586	1628	1048	3581	2963	1222	2203.5	237	1.75056634646357	0.204270946028799
GFI1_chr15:81271150-81271350^En05	SE	En05	GFI1_chr15:81271150-81271350	15	81271150	81271350	GFI1	463	344	288	340	245	1777	110	369	625.25	31	2.67727685019996	0.51712909436747
GFI1_chr15:81271150-81271350^En15	SE	En15	GFI1_chr15:81271150-81271350	15	81271150	81271350	GFI1	192	261	146	127	128	190	148	150	154	20	1.72283297504992	0.354054547365544
GFI1_chr15:81271150-81271350^En02	SE	En02	GFI1_chr15:81271150-81271350	15	81271150	81271350	GFI1	1401	1303	683	827	425	682	723	365	548.75	62	0.940736488909499	0.214715742229191
GFI1_chr15:81271150-81271350^En17	SE	En17	GFI1_chr15:81271150-81271350	15	81271150	81271350	GFI1	1047	744	331	448	468	1147	556	355	631.5	69	1.99392337359195	0.239242868427754
GFI1_chr15:81271150-81271350^En11	SE	En11	GFI1_chr15:81271150-81271350	15	81271150	81271350	GFI1	503	405	239	404	264	348	443	237	323	30	1.68925624977299	0.291103920679986
GFI1_chr15:81271150-81271350^En01	SE	En01	GFI1_chr15:81271150-81271350	15	81271150	81271350	GFI1	2141	1904	961	1224	616	2574	757	454	1100.25	84	1.20720723584623	0.303403146514208
GFI1_chr15:81271150-81271350^En20	SE	En20	GFI1_chr15:81271150-81271350	15	81271150	81271350	GFI1	1481	1144	582	628	2041	5743	4027	3421	3808	300	4.32588276062095	0.129573650820142
GFI1_chr15:81271150-81271350^En07	SE	En07	GFI1_chr15:81271150-81271350	15	81271150	81271350	GFI1	1626	1157	711	973	2881	911	424	524	1185	73	2.64266037542352	0.805244241294266
GFI1_chr16:11707737-11707937^En19	SE	En19	GFI1_chr16:11707737-11707937	16	11707737	11707937	GFI1	394	326	115	224	383	716	598	892	647.25	60	3.70715246477464	0.30500349948758
GFI1_chr16:11707737-11707937^En10	SE	En10	GFI1_chr16:11707737-11707937	16	11707737	11707937	GFI1	1908	1280	738	843	2748	1251	633	676	1327	88	2.69019022537266	0.674334923354387
GFI1_chr16:11707737-11707937^En21	SE	En21	GFI1_chr16:11707737-11707937	16	11707737	11707937	GFI1	641	493	166	211	276	1686	843	573	844.5	59	3.381453272679	0.310304758659663
GFI1_chr16:11707737-11707937^En18	SE	En18	GFI1_chr16:11707737-11707937	16	11707737	11707937	GFI1	144	35	45	0	56	90	161	69	94	11	NA	NA
GFI1_chr16:11707737-11707937^En03	SE	En03	GFI1_chr16:11707737-11707937	16	11707737	11707937	GFI1	765	625	400	411	141	338	270	252	250.25	30	0.703416936582426	0.220846348596448
GFI1_chr16:11707737-11707937^En13	SE	En13	GFI1_chr16:11707737-11707937	16	11707737	11707937	GFI1	952	730	479	691	760	730	418	847	688.75	68	2.12341368682958	0.345457798229398
GFI1_chr16:11707737-11707937^En14	SE	En14	GFI1_chr16:11707737-11707937	16	11707737	11707937	GFI1	217	118	22	76	0	244	68	157	117.25	13	NA	NA
GFI1_chr16:11707737-11707937^En12	SE	En12	GFI1_chr16:11707737-11707937	16	11707737	11707937	GFI1	1617	1261	797	1168	1008	2450	1045	953	1364	142	2.15965280664139	0.211959273968097
GFI1_chr16:11707737-11707937^En04	SE	En04	GFI1_chr16:11707737-11707937	16	11707737	11707937	GFI1	1320	1243	536	890	259	1113	502	339	553.25	48	0.885261747257671	0.250141670062628
GFI1_chr16:11707737-11707937^En06	SE	En06	GFI1_chr16:11707737-11707937	16	11707737	11707937	GFI1	985	643	332	458	90	414	453	261	304.5	36	0.844096249175008	0.326597700388202
GFI1_chr16:11707737-11707937^En08	SE	En08	GFI1_chr16:11707737-11707937	16	11707737	11707937	GFI1	1039	556	377	423	262	286	210	426	296	39	1.03898743865933	0.358942824124248
GFI1_chr16:11707737-11707937^En09	SE	En09	GFI1_chr16:11707737-11707937	16	11707737	11707937	GFI1	2047	1412	607	930	633	1629	1605	874	1185.25	134	1.94931722459586	0.198721095444551
GFI1_chr16:11707737-11707937^En05	SE	En05	GFI1_chr16:11707737-11707937	16	11707737	11707937	GFI1	298	234	130	156	84	247	155	37	130.75	13	1.12463183217306	0.443749256069656
GFI1_chr16:11707737-11707937^En02	SE	En02	GFI1_chr16:11707737-11707937	16	11707737	11707937	GFI1	822	785	349	446	164	160	250	237	202.75	29	0.39612034649599	0.334116906499151
GFI1_chr16:11707737-11707937^En17	SE	En17	GFI1_chr16:11707737-11707937	16	11707737	11707937	GFI1	349	539	181	240	305	658	736	558	564.25	55	3.04337170648509	0.288217086871528
GFI1_chr16:11707737-11707937^En11	SE	En11	GFI1_chr16:11707737-11707937	16	11707737	11707937	GFI1	491	376	150	173	216	314	26	59	153.75	15	1.05707502863808	0.633814029743459
GFI1_chr16:11707737-11707937^En01	SE	En01	GFI1_chr16:11707737-11707937	16	11707737	11707937	GFI1	1693	1008	644	788	423	3083	775	94	1093.75	46	1.74105605327126	0.726737037698995
GFI1_chr16:11707737-11707937^En20	SE	En20	GFI1_chr16:11707737-11707937	16	11707737	11707937	GFI1	666	585	343	418	1094	4217	3093	1836	2560	197	4.66899607932113	0.188175130677307
GFI1_chr16:11707737-11707937^En07	SE	En07	GFI1_chr16:11707737-11707937	16	11707737	11707937	GFI1	1018	828	582	547	128	470	482	546	406.5	43	0.966928276298348	0.340291306005198
GFI1_chr16:12239827-12240027^En19	SE	En19	GFI1_chr16:12239827-12240027	16	12239827	12240027	GFI1	675	438	320	252	546	2095	843	905	1097.25	71	3.60506147310684	0.232660975063556
GFI1_chr16:12239827-12240027^En10	SE	En10	GFI1_chr16:12239827-12240027	16	12239827	12240027	GFI1	2238	1303	685	1122	945	2826	4052	1201	2256	137	2.9617813103139	0.292080525409008
GFI1_chr16:12239827-12240027^En21	SE	En21	GFI1_chr16:12239827-12240027	16	12239827	12240027	GFI1	327	389	364	315	381	1308	1209	367	816.25	81	3.24253121529427	0.345669722944062
GFI1_chr16:12239827-12240027^En03	SE	En03	GFI1_chr16:12239827-12240027	16	12239827	12240027	GFI1	1114	676	436	484	126	944	1082	227	594.75	46	1.58445869596827	0.424588661653643
GFI1_chr16:12239827-12240027^En13	SE	En13	GFI1_chr16:12239827-12240027	16	12239827	12240027	GFI1	1028	609	462	611	384	1047	1069	585	771.25	74	2.20133095856442	0.223367894638602
GFI1_chr16:12239827-12240027^En12	SE	En12	GFI1_chr16:12239827-12240027	16	12239827	12240027	GFI1	2641	1595	1032	1199	1149	2922	1850	1650	1892.75	200	2.34550082094311	0.12958594620591
GFI1_chr16:12239827-12240027^En04	SE	En04	GFI1_chr16:12239827-12240027	16	12239827	12240027	GFI1	1654	1055	671	856	430	690	506	160	446.5	50	0.612660865578225	0.322460463971469
GFI1_chr16:12239827-12240027^En06	SE	En06	GFI1_chr16:12239827-12240027	16	12239827	12240027	GFI1	985	953	605	420	96	477	270	495	334.5	42	0.667634782880177	0.389004573004978
GFI1_chr16:12239827-12240027^En08	SE	En08	GFI1_chr16:12239827-12240027	16	12239827	12240027	GFI1	1179	903	335	406	583	805	530	326	561	66	1.77206209761303	0.298384708205405
GFI1_chr16:12239827-12240027^En09	SE	En09	GFI1_chr16:12239827-12240027	16	12239827	12240027	GFI1	2177	1462	1021	1021	585	2210	1309	1355	1364.75	154	1.86278622299147	0.200685957189745
GFI1_chr16:12239827-12240027^En05	SE	En05	GFI1_chr16:12239827-12240027	16	12239827	12240027	GFI1	302	209	159	190	112	281	125	124	160.5	21	1.4007768870191	0.307944959252211
GFI1_chr16:12239827-12240027^En15	SE	En15	GFI1_chr16:12239827-12240027	16	12239827	12240027	GFI1	157	109	44	101	138	4083	29	79	1082.25	14	NA	NA
GFI1_chr16:12239827-12240027^En02	SE	En02	GFI1_chr16:12239827-12240027	16	12239827	12240027	GFI1	1236	991	473	657	59	592	206	177	258.5	20	-0.172162905082008	0.374775827131759
GFI1_chr16:12239827-12240027^En17	SE	En17	GFI1_chr16:12239827-12240027	16	12239827	12240027	GFI1	418	396	206	300	763	1210	1057	374	851	77	3.65323407220567	0.288501314408706
GFI1_chr16:12239827-12240027^En11	SE	En11	GFI1_chr16:12239827-12240027	16	12239827	12240027	GFI1	433	186	226	272	120	324	68	212	181	18	1.18901580527495	0.457480696730449
GFI1_chr16:12239827-12240027^En01	SE	En01	GFI1_chr16:12239827-12240027	16	12239827	12240027	GFI1	1406	828	652	677	222	580	390	307	374.75	40	0.560738552318468	0.184206053188917
GFI1_chr16:12239827-12240027^En20	SE	En20	GFI1_chr16:12239827-12240027	16	12239827	12240027	GFI1	896	782	385	465	1286	5943	2846	2163	3059.5	245	4.54957078115539	0.197337790544886
GFI1_chr16:12239827-12240027^En07	SE	En07	GFI1_chr16:12239827-12240027	16	12239827	12240027	GFI1	870	816	384	441	398	676	4892	611	1644.25	52	3.66713161718387	0.776798338473267
GFI1_chr16:14595582-14595782^En19	SE	En19	GFI1_chr16:14595582-14595782	16	14595582	14595782	GFI1	224	75	108	86	172	481	258	218	282.25	25	NA	NA
GFI1_chr16:14595582-14595782^En10	SE	En10	GFI1_chr16:14595582-14595782	16	14595582	14595782	GFI1	904	450	182	345	136	473	556	138	325.75	37	1.36730614907867	0.391585387627279
GFI1_chr16:14595582-14595782^En21	SE	En21	GFI1_chr16:14595582-14595782	16	14595582	14595782	GFI1	296	119	69	78	210	536	294	211	312.75	29	NA	NA
GFI1_chr16:14595582-14595782^En13	SE	En13	GFI1_chr16:14595582-14595782	16	14595582	14595782	GFI1	405	346	205	232	34	343	253	183	203.25	25	1.17717559730879	0.437204226746813
GFI1_chr16:14595582-14595782^En12	SE	En12	GFI1_chr16:14595582-14595782	16	14595582	14595782	GFI1	1098	580	377	519	434	484	871	233	505.5	49	1.66837656653953	0.349432464587542
GFI1_chr16:14595582-14595782^En04	SE	En04	GFI1_chr16:14595582-14595782	16	14595582	14595782	GFI1	509	506	382	322	73	545	57	92	191.75	18	0.309098250317833	0.518402496546897
GFI1_chr16:14595582-14595782^En06	SE	En06	GFI1_chr16:14595582-14595782	16	14595582	14595782	GFI1	552	198	200	111	87	130	92	168	119.25	16	0.894549406963941	0.469854228872625
GFI1_chr16:14595582-14595782^En09	SE	En09	GFI1_chr16:14595582-14595782	16	14595582	14595782	GFI1	898	695	311	388	309	567	443	475	448.5	55	1.67275202776474	0.220689010315874
GFI1_chr16:14595582-14595782^En17	SE	En17	GFI1_chr16:14595582-14595782	16	14595582	14595782	GFI1	270	143	95	180	35	485	52	88	165	14	NA	NA
GFI1_chr16:14595582-14595782^En20	SE	En20	GFI1_chr16:14595582-14595782	16	14595582	14595782	GFI1	360	371	39	191	738	1218	845	494	823.75	85	4.23337982874559	0.40254676653087
GFI1_chr16:14595582-14595782^En07	SE	En07	GFI1_chr16:14595582-14595782	16	14595582	14595782	GFI1	462	302	224	147	243	348	196	126	228.25	18	1.69481475363596	0.363555857754855
GFI1_chr16:15667243-15667443^En19	SE	En19	GFI1_chr16:15667243-15667443	16	15667243	15667443	GFI1	1165	903	571	586	1005	3361	2024	1622	2003	179	3.53292502370027	0.148133223196262
GFI1_chr16:15667243-15667443^En10	SE	En10	GFI1_chr16:15667243-15667443	16	15667243	15667443	GFI1	4158	3009	1917	2338	1262	4379	3119	2659	2854.75	302	1.93202377623712	0.16201936362968
GFI1_chr16:15667243-15667443^En21	SE	En21	GFI1_chr16:15667243-15667443	16	15667243	15667443	GFI1	1432	907	497	400	797	2647	1674	1075	1548.25	156	3.19706196328054	0.213408574491567
GFI1_chr16:15667243-15667443^En18	SE	En18	GFI1_chr16:15667243-15667443	16	15667243	15667443	GFI1	255	130	113	155	165	318	145	239	216.75	25	NA	NA
GFI1_chr16:15667243-15667443^En03	SE	En03	GFI1_chr16:15667243-15667443	16	15667243	15667443	GFI1	2271	1674	958	1038	552	1664	585	871	918	91	1.15646809033083	0.227053756788644
GFI1_chr16:15667243-15667443^En13	SE	En13	GFI1_chr16:15667243-15667443	16	15667243	15667443	GFI1	2548	1876	1055	1022	1340	2408	2111	1335	1798.5	180	2.29535714501711	0.157714330394304
GFI1_chr16:15667243-15667443^En14	SE	En14	GFI1_chr16:15667243-15667443	16	15667243	15667443	GFI1	445	283	220	221	94	76	222	184	144	18	0.957983273878909	0.456083202981917
GFI1_chr16:15667243-15667443^En12	SE	En12	GFI1_chr16:15667243-15667443	16	15667243	15667443	GFI1	5153	3524	2394	2555	2898	5131	3875	3289	3798.25	456	2.28122721985849	0.12590567537522
GFI1_chr16:15667243-15667443^En04	SE	En04	GFI1_chr16:15667243-15667443	16	15667243	15667443	GFI1	3612	2730	1401	2016	3051	3345	1228	1454	2269.5	160	2.04982961729388	0.330572181737697
GFI1_chr16:15667243-15667443^En06	SE	En06	GFI1_chr16:15667243-15667443	16	15667243	15667443	GFI1	2220	1931	1010	1060	851	1533	1358	1175	1229.25	135	1.63566468028574	0.164070380486555
GFI1_chr16:15667243-15667443^En08	SE	En08	GFI1_chr16:15667243-15667443	16	15667243	15667443	GFI1	2013	1358	957	1177	505	1076	1042	907	882.5	98	1.23685603483688	0.194520932320814
GFI1_chr16:15667243-15667443^En09	SE	En09	GFI1_chr16:15667243-15667443	16	15667243	15667443	GFI1	4817	3712	2025	2411	1792	3933	2673	2218	2654	333	1.65081597009198	0.0949609264456015
GFI1_chr16:15667243-15667443^En05	SE	En05	GFI1_chr16:15667243-15667443	16	15667243	15667443	GFI1	682	447	342	304	174	918	419	727	559.5	46	2.40580219121213	0.341693186505664
GFI1_chr16:15667243-15667443^En15	SE	En15	GFI1_chr16:15667243-15667443	16	15667243	15667443	GFI1	252	599	308	217	92	325	420	275	278	30	NA	NA
GFI1_chr16:15667243-15667443^En02	SE	En02	GFI1_chr16:15667243-15667443	16	15667243	15667443	GFI1	2472	1528	1072	1235	344	943	823	391	625.25	69	0.446064713210157	0.197715575448992
GFI1_chr16:15667243-15667443^En17	SE	En17	GFI1_chr16:15667243-15667443	16	15667243	15667443	GFI1	1387	863	686	596	1008	1994	1548	1204	1438.5	137	2.94570083455978	0.163190106934646
GFI1_chr16:15667243-15667443^En11	SE	En11	GFI1_chr16:15667243-15667443	16	15667243	15667443	GFI1	743	893	557	442	433	713	550	577	568.25	54	1.7382835191964	0.251608152478934
GFI1_chr16:15667243-15667443^En01	SE	En01	GFI1_chr16:15667243-15667443	16	15667243	15667443	GFI1	3976	2936	1687	1818	873	1272	1225	933	1075.75	127	0.650091825028023	0.17532442354925
GFI1_chr16:15667243-15667443^En20	SE	En20	GFI1_chr16:15667243-15667443	16	15667243	15667443	GFI1	2478	1568	728	1138	2868	8255	5759	4497	5344.75	440	4.17512100842713	0.138180421547272
GFI1_chr16:15667243-15667443^En07	SE	En07	GFI1_chr16:15667243-15667443	16	15667243	15667443	GFI1	2463	2125	1098	1084	1125	1129	1350	702	1076.5	111	1.36166316234158	0.265995668990806
GFI1_chr16:16084892-16085092^En19	SE	En19	GFI1_chr16:16084892-16085092	16	16084892	16085092	GFI1	1738	1634	701	1161	1494	9156	2733	3332	4178.75	254	3.81418984739094	0.264521006508318
GFI1_chr16:16084892-16085092^En10	SE	En10	GFI1_chr16:16084892-16085092	16	16084892	16085092	GFI1	6754	5082	2849	3154	1566	3568	2584	2224	2485.5	294	1.04059729422131	0.10060431682519
GFI1_chr16:16084892-16085092^En21	SE	En21	GFI1_chr16:16084892-16085092	16	16084892	16085092	GFI1	1495	1016	840	720	1420	4191	3094	1023	2432	234	3.41249776031507	0.249408574426203
GFI1_chr16:16084892-16085092^En18	SE	En18	GFI1_chr16:16084892-16085092	16	16084892	16085092	GFI1	407	311	170	95	71	233	411	174	222.25	28	1.85305626014447	0.447787185081585
GFI1_chr16:16084892-16085092^En03	SE	En03	GFI1_chr16:16084892-16085092	16	16084892	16085092	GFI1	3496	2488	1728	1907	723	1135	1000	424	820.5	97	0.302107461786144	0.213930094201716
GFI1_chr16:16084892-16085092^En13	SE	En13	GFI1_chr16:16084892-16085092	16	16084892	16085092	GFI1	3766	2896	1503	1808	1026	3009	2167	1382	1896	221	1.49012065161782	0.133963976248093
GFI1_chr16:16084892-16085092^En14	SE	En14	GFI1_chr16:16084892-16085092	16	16084892	16085092	GFI1	411	489	225	263	130	810	148	114	300.5	29	1.42505649685774	0.448734717837614
GFI1_chr16:16084892-16085092^En12	SE	En12	GFI1_chr16:16084892-16085092	16	16084892	16085092	GFI1	7399	6323	3407	4299	2958	10191	5671	6810	6407.5	569	2.32524755215839	0.165968429243438
GFI1_chr16:16084892-16085092^En04	SE	En04	GFI1_chr16:16084892-16085092	16	16084892	16085092	GFI1	4896	4206	2116	2479	820	1384	2711	816	1432.75	133	0.5973481722778	0.287384256679796
GFI1_chr16:16084892-16085092^En06	SE	En06	GFI1_chr16:16084892-16085092	16	16084892	16085092	GFI1	2940	2354	1576	1869	430	1684	994	885	998.25	110	0.605686804862389	0.193379996331666
GFI1_chr16:16084892-16085092^En08	SE	En08	GFI1_chr16:16084892-16085092	16	16084892	16085092	GFI1	2925	2399	1143	1536	1024	1779	1209	767	1194.75	133	1.164913346102	0.188236492604247
GFI1_chr16:16084892-16085092^En09	SE	En09	GFI1_chr16:16084892-16085092	16	16084892	16085092	GFI1	7083	5458	3121	3174	2596	4842	4184	3359	3745.25	417	1.63778128017266	0.12022375812604
GFI1_chr16:16084892-16085092^En05	SE	En05	GFI1_chr16:16084892-16085092	16	16084892	16085092	GFI1	988	819	624	572	156	308	515	468	361.75	42	0.807213841610762	0.345389550790532
GFI1_chr16:16084892-16085092^En15	SE	En15	GFI1_chr16:16084892-16085092	16	16084892	16085092	GFI1	747	598	351	392	212	319	382	296	302.25	39	1.13937996038138	0.244935330996832
GFI1_chr16:16084892-16085092^En02	SE	En02	GFI1_chr16:16084892-16085092	16	16084892	16085092	GFI1	3122	2515	1395	1723	162	710	577	688	534.25	65	-0.34101459620353	0.300008683420689
GFI1_chr16:16084892-16085092^En17	SE	En17	GFI1_chr16:16084892-16085092	16	16084892	16085092	GFI1	1821	1515	822	1051	435	1687	1800	958	1220	113	1.78963387865136	0.248360290016954
GFI1_chr16:16084892-16085092^En11	SE	En11	GFI1_chr16:16084892-16085092	16	16084892	16085092	GFI1	1216	1196	519	689	517	635	469	616	559.25	56	1.30668910196726	0.267089385583477
GFI1_chr16:16084892-16085092^En01	SE	En01	GFI1_chr16:16084892-16085092	16	16084892	16085092	GFI1	5526	3798	2522	2985	398	2389	891	470	1037	115	-0.331908417396094	0.285696444680699
GFI1_chr16:16084892-16085092^En20	SE	En20	GFI1_chr16:16084892-16085092	16	16084892	16085092	GFI1	2741	2819	1537	1642	4053	9453	8953	5397	6964	607	3.93166829264968	0.13682961820714
GFI1_chr16:16084892-16085092^En07	SE	En07	GFI1_chr16:16084892-16085092	16	16084892	16085092	GFI1	3546	2695	1314	1862	788	2175	1798	1243	1501	154	1.2364981101542	0.152767650052135
GFI1_chr16:21623480-21623680^En19	SE	En19	GFI1_chr16:21623480-21623680	16	21623480	21623680	GFI1	3338	2870	1438	1703	3707	8112	5821	4662	5575.5	532	3.55384680244403	0.0895368509484499
GFI1_chr16:21623480-21623680^En10	SE	En10	GFI1_chr16:21623480-21623680	16	21623480	21623680	GFI1	12407	9792	4997	6551	3916	14226	7321	5229	7673	720	1.72942016719572	0.131275232692076
GFI1_chr16:21623480-21623680^En21	SE	En21	GFI1_chr16:21623480-21623680	16	21623480	21623680	GFI1	3403	2464	1099	1596	3905	10403	6836	6059	6800.75	638	3.99551707622369	0.119651247657109
GFI1_chr16:21623480-21623680^En18	SE	En18	GFI1_chr16:21623480-21623680	16	21623480	21623680	GFI1	768	508	301	360	287	982	873	275	604.25	64	2.35840370898518	0.283859312023602
GFI1_chr16:21623480-21623680^En03	SE	En03	GFI1_chr16:21623480-21623680	16	21623480	21623680	GFI1	6526	4956	2976	3486	1487	5614	1637	2966	2926	209	1.18369293176957	0.238115830771421
GFI1_chr16:21623480-21623680^En13	SE	En13	GFI1_chr16:21623480-21623680	16	21623480	21623680	GFI1	8310	5400	3224	3216	3286	7673	6024	3626	5152.25	499	2.08260073862499	0.12039930224639
GFI1_chr16:21623480-21623680^En14	SE	En14	GFI1_chr16:21623480-21623680	16	21623480	21623680	GFI1	1188	836	627	603	498	583	1260	684	756.25	80	1.95766136159112	0.303863664462801
GFI1_chr16:21623480-21623680^En12	SE	En12	GFI1_chr16:21623480-21623680	16	21623480	21623680	GFI1	16264	11246	6843	7577	5780	20204	11043	8874	11475.25	1162	2.10905335393726	0.112349422450991
GFI1_chr16:21623480-21623680^En04	SE	En04	GFI1_chr16:21623480-21623680	16	21623480	21623680	GFI1	10837	7514	4391	4828	2094	4673	7262	3156	4296.25	351	1.19418885374103	0.218312226812846
GFI1_chr16:21623480-21623680^En06	SE	En06	GFI1_chr16:21623480-21623680	16	21623480	21623680	GFI1	6689	4855	2917	3079	1580	6243	2767	1908	3124.5	306	1.28821983542764	0.180990598510556
GFI1_chr16:21623480-21623680^En08	SE	En08	GFI1_chr16:21623480-21623680	16	21623480	21623680	GFI1	7010	4556	2964	3099	1609	4695	2490	2174	2742	318	1.16213783267197	0.125784574326485
GFI1_chr16:21623480-21623680^En09	SE	En09	GFI1_chr16:21623480-21623680	16	21623480	21623680	GFI1	14009	10204	6321	7228	5842	19235	11729	8388	11298.5	1194	2.27339646224261	0.100806177935048
GFI1_chr16:21623480-21623680^En05	SE	En05	GFI1_chr16:21623480-21623680	16	21623480	21623680	GFI1	1853	1662	1067	1115	1174	2491	1413	888	1491.5	120	2.0342598133105	0.195940096371405
GFI1_chr16:21623480-21623680^En15	SE	En15	GFI1_chr16:21623480-21623680	16	21623480	21623680	GFI1	1002	703	462	652	563	4184	1462	1029	1809.5	105	3.38965189686614	0.303553654420388
GFI1_chr16:21623480-21623680^En02	SE	En02	GFI1_chr16:21623480-21623680	16	21623480	21623680	GFI1	6480	4808	2893	3281	1461	2464	1370	3292	2146.75	172	0.9399858759293	0.28340340125059
GFI1_chr16:21623480-21623680^En17	SE	En17	GFI1_chr16:21623480-21623680	16	21623480	21623680	GFI1	3426	2768	1568	1683	2241	6435	5367	11096	6284.75	427	3.77773604719408	0.453424287259154
GFI1_chr16:21623480-21623680^En11	SE	En11	GFI1_chr16:21623480-21623680	16	21623480	21623680	GFI1	2825	2401	1491	1560	1153	4428	1445	1223	2062.25	145	1.81069831328747	0.231557592047282
GFI1_chr16:21623480-21623680^En16	SE	En16	GFI1_chr16:21623480-21623680	16	21623480	21623680	GFI1	119	65	92	201	125	274	240	111	187.5	20	NA	NA
GFI1_chr16:21623480-21623680^En01	SE	En01	GFI1_chr16:21623480-21623680	16	21623480	21623680	GFI1	11153	7967	4290	5259	1537	3537	3515	1583	2543	262	0.336670528726136	0.159375395340819
GFI1_chr16:21623480-21623680^En20	SE	En20	GFI1_chr16:21623480-21623680	16	21623480	21623680	GFI1	5493	4960	2436	2828	9854	30680	23766	15097	19849.25	1464	4.77198630370227	0.110916715471809
GFI1_chr16:21623480-21623680^En07	SE	En07	GFI1_chr16:21623480-21623680	16	21623480	21623680	GFI1	7102	5395	2892	3628	4236	4598	2856	2638	3582	298	1.6527537293005	0.242283148250226
GFI1_chr16:30560783-30560983^En19	SE	En19	GFI1_chr16:30560783-30560983	16	30560783	30560983	GFI1	3688	2253	1402	1800	3540	7306	5736	3068	4912.5	453	3.38473987521158	0.144724046284806
GFI1_chr16:30560783-30560983^En10	SE	En10	GFI1_chr16:30560783-30560983	16	30560783	30560983	GFI1	10224	7028	4719	5692	4934	12162	6770	5854	7430	756	2.11630189524361	0.102897533380651
GFI1_chr16:30560783-30560983^En21	SE	En21	GFI1_chr16:30560783-30560983	16	30560783	30560983	GFI1	3245	2001	1130	1392	2778	8174	6278	3568	5199.5	516	3.70552729163587	0.138787341340358
GFI1_chr16:30560783-30560983^En18	SE	En18	GFI1_chr16:30560783-30560983	16	30560783	30560983	GFI1	762	353	197	312	395	796	781	714	671.5	75	3.07658508622997	0.254838557454412
GFI1_chr16:30560783-30560983^En03	SE	En03	GFI1_chr16:30560783-30560983	16	30560783	30560983	GFI1	5749	3981	2527	3412	1778	3229	2919	1682	2402	238	1.16926271540254	0.150718603803983
GFI1_chr16:30560783-30560983^En13	SE	En13	GFI1_chr16:30560783-30560983	16	30560783	30560983	GFI1	6129	4442	2997	3162	1866	5250	4741	3180	3759.25	417	1.75646671089183	0.140694431565038
GFI1_chr16:30560783-30560983^En14	SE	En14	GFI1_chr16:30560783-30560983	16	30560783	30560983	GFI1	1223	765	391	680	627	815	590	629	665.25	82	1.92987726686649	0.246412842674385
GFI1_chr16:30560783-30560983^En12	SE	En12	GFI1_chr16:30560783-30560983	16	30560783	30560983	GFI1	13190	10249	5653	6989	6584	15652	11486	8818	10635	1160	2.34192170848358	0.0586488944079945
GFI1_chr16:30560783-30560983^En04	SE	En04	GFI1_chr16:30560783-30560983	16	30560783	30560983	GFI1	9689	7080	3636	4401	2937	5701	7290	4622	5137.5	425	1.72062264070103	0.16894210251875
GFI1_chr16:30560783-30560983^En06	SE	En06	GFI1_chr16:30560783-30560983	16	30560783	30560983	GFI1	5872	4421	2758	2990	2321	4914	2950	2068	3063.25	307	1.49794867417146	0.136099556335295
GFI1_chr16:30560783-30560983^En08	SE	En08	GFI1_chr16:30560783-30560983	16	30560783	30560983	GFI1	4764	4003	2026	2877	1477	3524	2503	1948	2363	290	1.34080253709064	0.110245751753896
GFI1_chr16:30560783-30560983^En09	SE	En09	GFI1_chr16:30560783-30560983	16	30560783	30560983	GFI1	11728	9435	5343	6218	5690	14919	13616	10402	11156.75	1098	2.61811779457089	0.120799157860507
GFI1_chr16:30560783-30560983^En05	SE	En05	GFI1_chr16:30560783-30560983	16	30560783	30560983	GFI1	1668	1195	668	842	765	1367	762	1850	1186	106	2.33394588221023	0.310614803421496
GFI1_chr16:30560783-30560983^En15	SE	En15	GFI1_chr16:30560783-30560983	16	30560783	30560983	GFI1	1527	904	537	569	565	1146	1264	724	924.75	93	2.18811825362747	0.201358464846213
GFI1_chr16:30560783-30560983^En02	SE	En02	GFI1_chr16:30560783-30560983	16	30560783	30560983	GFI1	5259	4792	2185	2693	2324	2005	1698	1489	1879	177	1.0521922715057	0.274181570176245
GFI1_chr16:30560783-30560983^En17	SE	En17	GFI1_chr16:30560783-30560983	16	30560783	30560983	GFI1	3190	2194	1472	1862	3550	7627	5716	3684	5144.25	446	3.49038126117331	0.116635423889077
GFI1_chr16:30560783-30560983^En11	SE	En11	GFI1_chr16:30560783-30560983	16	30560783	30560983	GFI1	2096	1883	958	1235	1507	3322	1749	1201	1944.75	164	2.44989911282245	0.182698493680991
GFI1_chr16:30560783-30560983^En16	SE	En16	GFI1_chr16:30560783-30560983	16	30560783	30560983	GFI1	67	143	83	64	42	185	43	102	93	13	NA	NA
GFI1_chr16:30560783-30560983^En01	SE	En01	GFI1_chr16:30560783-30560983	16	30560783	30560983	GFI1	9265	6332	3875	4754	3518	3275	3458	1665	2979	276	0.968261105966634	0.261849527128533
GFI1_chr16:30560783-30560983^En20	SE	En20	GFI1_chr16:30560783-30560983	16	30560783	30560983	GFI1	5366	4074	2446	2683	8664	21680	17085	11429	14714.5	1197	4.3224633296616	0.0749978416393325
GFI1_chr16:30560783-30560983^En07	SE	En07	GFI1_chr16:30560783-30560983	16	30560783	30560983	GFI1	5814	4632	2708	2984	1872	3738	2937	2579	2781.5	271	1.37682064721959	0.112615130616079
GFI1_chr16:4021257-4021457^En19	SE	En19	GFI1_chr16:4021257-4021457	16	4021257	4021457	GFI1	987	597	362	533	580	2083	720	987	1092.5	110	2.9977221037814	0.242288604605136
GFI1_chr16:4021257-4021457^En10	SE	En10	GFI1_chr16:4021257-4021457	16	4021257	4021457	GFI1	3396	2449	1380	1686	1598	5617	3419	1708	3085.5	231	2.55402826157603	0.17788303477996
GFI1_chr16:4021257-4021457^En21	SE	En21	GFI1_chr16:4021257-4021457	16	4021257	4021457	GFI1	882	577	415	372	741	2282	1303	1064	1347.5	121	3.49652391215733	0.16527453355178
GFI1_chr16:4021257-4021457^En18	SE	En18	GFI1_chr16:4021257-4021457	16	4021257	4021457	GFI1	262	110	60	161	105	370	120	185	195	24	NA	NA
GFI1_chr16:4021257-4021457^En03	SE	En03	GFI1_chr16:4021257-4021457	16	4021257	4021457	GFI1	1765	1270	795	786	540	1414	828	610	848	77	1.4202360051038	0.152539267845581
GFI1_chr16:4021257-4021457^En13	SE	En13	GFI1_chr16:4021257-4021457	16	4021257	4021457	GFI1	1562	1367	846	1034	851	3028	1821	1514	1803.5	165	2.67991836649177	0.170129610928638
GFI1_chr16:4021257-4021457^En14	SE	En14	GFI1_chr16:4021257-4021457	16	4021257	4021457	GFI1	259	272	164	114	102	374	369	123	242	28	2.21909561913463	0.372650076973361
GFI1_chr16:4021257-4021457^En12	SE	En12	GFI1_chr16:4021257-4021457	16	4021257	4021457	GFI1	4380	3131	1729	2077	1119	4372	2746	3780	3004.25	306	2.13904490111302	0.239132431518626
GFI1_chr16:4021257-4021457^En04	SE	En04	GFI1_chr16:4021257-4021457	16	4021257	4021457	GFI1	2562	1834	1181	1368	724	898	1675	706	1000.75	85	1.11809673276439	0.268736187412663
GFI1_chr16:4021257-4021457^En06	SE	En06	GFI1_chr16:4021257-4021457	16	4021257	4021457	GFI1	1592	1257	666	816	540	548	577	787	613	75	1.20979314444146	0.290815284893155
GFI1_chr16:4021257-4021457^En08	SE	En08	GFI1_chr16:4021257-4021457	16	4021257	4021457	GFI1	1573	1195	497	760	375	872	912	408	641.75	84	1.24906591801059	0.225666087879591
GFI1_chr16:4021257-4021457^En09	SE	En09	GFI1_chr16:4021257-4021457	16	4021257	4021457	GFI1	3703	2702	1675	2040	1346	3380	3368	2528	2655.5	313	2.09842116605714	0.164266678707529
GFI1_chr16:4021257-4021457^En05	SE	En05	GFI1_chr16:4021257-4021457	16	4021257	4021457	GFI1	668	540	206	387	136	238	274	298	236.5	24	1.03839618799854	0.323593110248339
GFI1_chr16:4021257-4021457^En15	SE	En15	GFI1_chr16:4021257-4021457	16	4021257	4021457	GFI1	381	282	159	253	142	642	885	87	439	29	2.75127985882407	0.49625178468933
GFI1_chr16:4021257-4021457^En02	SE	En02	GFI1_chr16:4021257-4021457	16	4021257	4021457	GFI1	1697	1372	832	650	33	805	330	375	385.75	44	-0.00619452437666784	0.487784048445233
GFI1_chr16:4021257-4021457^En17	SE	En17	GFI1_chr16:4021257-4021457	16	4021257	4021457	GFI1	1333	648	472	537	803	1830	926	1112	1167.75	114	2.91415809735732	0.208516976857991
GFI1_chr16:4021257-4021457^En11	SE	En11	GFI1_chr16:4021257-4021457	16	4021257	4021457	GFI1	745	537	283	407	295	418	285	437	358.75	40	1.56869128766185	0.285722728715393
GFI1_chr16:4021257-4021457^En01	SE	En01	GFI1_chr16:4021257-4021457	16	4021257	4021457	GFI1	2673	2392	1193	1584	178	541	326	491	384	52	-0.605498377275152	0.257307500356067
GFI1_chr16:4021257-4021457^En20	SE	En20	GFI1_chr16:4021257-4021457	16	4021257	4021457	GFI1	1501	1144	660	945	1858	8592	4890	3478	4704.5	358	4.35262138310673	0.186829055803247
GFI1_chr16:4021257-4021457^En07	SE	En07	GFI1_chr16:4021257-4021457	16	4021257	4021457	GFI1	1711	1179	890	961	560	1553	1295	695	1025.75	88	1.63981717431347	0.18122701465718
GFI1_chr16:66524645-66524845^En19	SE	En19	GFI1_chr16:66524645-66524845	16	66524645	66524845	GFI1	1590	1403	662	1063	1632	5235	3710	4244	3705.25	272	3.92869687364492	0.206816323914887
GFI1_chr16:66524645-66524845^En10	SE	En10	GFI1_chr16:66524645-66524845	16	66524645	66524845	GFI1	5204	4180	2493	2813	1880	4855	3262	2778	3193.75	339	1.71195173448164	0.09587836457586
GFI1_chr16:66524645-66524845^En21	SE	En21	GFI1_chr16:66524645-66524845	16	66524645	66524845	GFI1	1341	753	556	710	1664	3227	2837	2771	2624.75	265	3.97341052892784	0.180727345586346
GFI1_chr16:66524645-66524845^En18	SE	En18	GFI1_chr16:66524645-66524845	16	66524645	66524845	GFI1	246	207	133	173	182	301	230	170	220.75	30	2.31717673131326	0.272351763439142
GFI1_chr16:66524645-66524845^En03	SE	En03	GFI1_chr16:66524645-66524845	16	66524645	66524845	GFI1	2594	2068	1210	1361	449	3057	712	615	1208.25	92	1.05834492261187	0.327636412700746
GFI1_chr16:66524645-66524845^En13	SE	En13	GFI1_chr16:66524645-66524845	16	66524645	66524845	GFI1	2653	2248	1248	1285	1570	4414	1952	4373	3077.25	242	2.99735329101921	0.268367383573571
GFI1_chr16:66524645-66524845^En14	SE	En14	GFI1_chr16:66524645-66524845	16	66524645	66524845	GFI1	471	397	269	333	190	351	477	240	314.5	35	1.67092281234508	0.278521707595427
GFI1_chr16:66524645-66524845^En12	SE	En12	GFI1_chr16:66524645-66524845	16	66524645	66524845	GFI1	6947	4675	2853	3579	3382	8096	4947	4056	5120.25	562	2.25939438210621	0.0921196052172071
GFI1_chr16:66524645-66524845^En04	SE	En04	GFI1_chr16:66524645-66524845	16	66524645	66524845	GFI1	4306	3406	1919	2296	1358	5824	1466	1017	2416.25	141	1.41159900804027	0.294971402564258
GFI1_chr16:66524645-66524845^En06	SE	En06	GFI1_chr16:66524645-66524845	16	66524645	66524845	GFI1	3241	2260	1333	1634	608	2598	1775	1131	1528	132	1.32952047628127	0.194289416684342
GFI1_chr16:66524645-66524845^En08	SE	En08	GFI1_chr16:66524645-66524845	16	66524645	66524845	GFI1	2039	2251	1114	1240	1943	2009	1395	979	1581.5	159	2.08394834462127	0.285632211951581
GFI1_chr16:66524645-66524845^En09	SE	En09	GFI1_chr16:66524645-66524845	16	66524645	66524845	GFI1	6174	4843	2609	3378	2421	7076	4172	2601	4067.5	450	1.84845304219646	0.128139007350517
GFI1_chr16:66524645-66524845^En05	SE	En05	GFI1_chr16:66524645-66524845	16	66524645	66524845	GFI1	1075	655	433	473	166	143	685	442	359	40	1.10403711508078	0.460534124966641
GFI1_chr16:66524645-66524845^En15	SE	En15	GFI1_chr16:66524645-66524845	16	66524645	66524845	GFI1	530	327	276	197	185	362	168	391	276.5	29	1.75247758765802	0.36673660145759
GFI1_chr16:66524645-66524845^En02	SE	En02	GFI1_chr16:66524645-66524845	16	66524645	66524845	GFI1	2834	1863	1324	1576	300	764	547	664	568.75	67	-0.00999978555647626	0.2172197426759
GFI1_chr16:66524645-66524845^En17	SE	En17	GFI1_chr16:66524645-66524845	16	66524645	66524845	GFI1	1710	946	571	667	711	1303	989	800	950.75	105	2.07770231232635	0.177211051671839
GFI1_chr16:66524645-66524845^En11	SE	En11	GFI1_chr16:66524645-66524845	16	66524645	66524845	GFI1	903	796	353	478	186	946	780	452	591	53	1.77596912652264	0.280675657432361
GFI1_chr16:66524645-66524845^En01	SE	En01	GFI1_chr16:66524645-66524845	16	66524645	66524845	GFI1	4567	3162	1752	2171	1261	1307	1272	652	1123	117	0.597983842741886	0.266787707631512
GFI1_chr16:66524645-66524845^En20	SE	En20	GFI1_chr16:66524645-66524845	16	66524645	66524845	GFI1	2418	2077	1052	1386	5132	13682	10293	6350	8864.25	671	4.81182637444978	0.101476452771285
GFI1_chr16:66524645-66524845^En07	SE	En07	GFI1_chr16:66524645-66524845	16	66524645	66524845	GFI1	3062	2401	1211	1637	979	1464	1394	899	1184	121	1.12466972417635	0.178444909945579
GFI1_chr16:69380695-69380895^En19	SE	En19	GFI1_chr16:69380695-69380895	16	69380695	69380895	GFI1	380	241	164	282	471	724	528	639	590.5	55	3.46636874755168	0.269021693957715
GFI1_chr16:69380695-69380895^En10	SE	En10	GFI1_chr16:69380695-69380895	16	69380695	69380895	GFI1	1397	1063	725	889	683	1077	725	1079	891	102	1.82241475593291	0.245002512884312
GFI1_chr16:69380695-69380895^En21	SE	En21	GFI1_chr16:69380695-69380895	16	69380695	69380895	GFI1	376	240	246	216	301	1084	657	404	611.5	57	3.2890505445895	0.253447168228925
GFI1_chr16:69380695-69380895^En18	SE	En18	GFI1_chr16:69380695-69380895	16	69380695	69380895	GFI1	50	90	54	43	148	57	183	119	126.75	10	NA	NA
GFI1_chr16:69380695-69380895^En03	SE	En03	GFI1_chr16:69380695-69380895	16	69380695	69380895	GFI1	679	609	243	379	301	724	459	393	469.25	41	1.99784576661372	0.194111414103277
GFI1_chr16:69380695-69380895^En13	SE	En13	GFI1_chr16:69380695-69380895	16	69380695	69380895	GFI1	777	767	272	490	309	934	541	473	564.25	61	1.9405595555066	0.218278103781187
GFI1_chr16:69380695-69380895^En12	SE	En12	GFI1_chr16:69380695-69380895	16	69380695	69380895	GFI1	1758	1615	901	976	1147	1489	1220	1215	1267.75	144	2.0578174232363	0.211564883926185
GFI1_chr16:69380695-69380895^En04	SE	En04	GFI1_chr16:69380695-69380895	16	69380695	69380895	GFI1	1259	1007	562	741	338	1525	1163	672	924.5	70	1.93953352216017	0.233512882369345
GFI1_chr16:69380695-69380895^En06	SE	En06	GFI1_chr16:69380695-69380895	16	69380695	69380895	GFI1	802	635	324	330	242	3395	386	562	1146.25	50	3.09014816037245	0.475342520681904
GFI1_chr16:69380695-69380895^En08	SE	En08	GFI1_chr16:69380695-69380895	16	69380695	69380895	GFI1	636	550	296	467	105	326	332	87	212.5	25	0.525553874741718	0.354041308713709
GFI1_chr16:69380695-69380895^En09	SE	En09	GFI1_chr16:69380695-69380895	16	69380695	69380895	GFI1	1374	1376	851	787	452	1949	1032	1075	1127	130	1.9145829968529	0.231389226920283
GFI1_chr16:69380695-69380895^En05	SE	En05	GFI1_chr16:69380695-69380895	16	69380695	69380895	GFI1	257	197	110	141	106	171	161	223	165.25	18	2.0077110383085	0.359756277572865
GFI1_chr16:69380695-69380895^En02	SE	En02	GFI1_chr16:69380695-69380895	16	69380695	69380895	GFI1	1022	557	337	380	180	243	292	186	225.25	21	0.615367878396939	0.275050265393975
GFI1_chr16:69380695-69380895^En17	SE	En17	GFI1_chr16:69380695-69380895	16	69380695	69380895	GFI1	515	364	91	232	374	481	742	177	443.5	46	2.92756125687613	0.407195357211786
GFI1_chr16:69380695-69380895^En11	SE	En11	GFI1_chr16:69380695-69380895	16	69380695	69380895	GFI1	339	347	144	162	127	286	75	25	128.25	15	0.869389720368784	0.561583650871367
GFI1_chr16:69380695-69380895^En01	SE	En01	GFI1_chr16:69380695-69380895	16	69380695	69380895	GFI1	1029	778	597	635	732	755	2876	343	1176.5	46	2.81723593305757	0.613893728176235
GFI1_chr16:69380695-69380895^En20	SE	En20	GFI1_chr16:69380695-69380895	16	69380695	69380895	GFI1	871	798	371	480	1060	3732	1986	1788	2141.5	162	4.0004161402312	0.167065616535381
GFI1_chr16:69380695-69380895^En07	SE	En07	GFI1_chr16:69380695-69380895	16	69380695	69380895	GFI1	839	524	356	513	348	439	156	98	260.25	26	0.825893350995457	0.43879747613766
GFI1_chr16:69893568-69893768^En19	SE	En19	GFI1_chr16:69893568-69893768	16	69893568	69893768	GFI1	192	350	158	185	596	554	434	295	469.75	47	NA	NA
GFI1_chr16:69893568-69893768^En10	SE	En10	GFI1_chr16:69893568-69893768	16	69893568	69893768	GFI1	1297	964	663	712	564	1189	2332	1024	1277.25	136	2.66391494979413	0.297906829386062
GFI1_chr16:69893568-69893768^En21	SE	En21	GFI1_chr16:69893568-69893768	16	69893568	69893768	GFI1	366	482	142	170	228	391	478	264	340.25	43	2.4508939533456	0.315416833694219
GFI1_chr16:69893568-69893768^En03	SE	En03	GFI1_chr16:69893568-69893768	16	69893568	69893768	GFI1	843	640	403	374	1132	184	285	102	425.75	27	2.05286537306226	0.901784535897115
GFI1_chr16:69893568-69893768^En13	SE	En13	GFI1_chr16:69893568-69893768	16	69893568	69893768	GFI1	686	342	290	403	390	616	478	265	437.25	54	2.06623161281472	0.276354986238744
GFI1_chr16:69893568-69893768^En14	SE	En14	GFI1_chr16:69893568-69893768	16	69893568	69893768	GFI1	74	175	31	56	0	218	98	76	98	11	NA	NA
GFI1_chr16:69893568-69893768^En12	SE	En12	GFI1_chr16:69893568-69893768	16	69893568	69893768	GFI1	1356	1476	781	788	795	2180	1168	921	1266	134	2.20539460160869	0.177693419172605
GFI1_chr16:69893568-69893768^En04	SE	En04	GFI1_chr16:69893568-69893768	16	69893568	69893768	GFI1	1103	830	530	489	215	343	235	153	236.5	27	0.159149813736504	0.250283367721233
GFI1_chr16:69893568-69893768^En06	SE	En06	GFI1_chr16:69893568-69893768	16	69893568	69893768	GFI1	769	616	284	376	323	677	87	120	301.75	24	1.10804872723778	0.487592521158807
GFI1_chr16:69893568-69893768^En08	SE	En08	GFI1_chr16:69893568-69893768	16	69893568	69893768	GFI1	525	477	224	329	163	645	274	170	313	34	1.456171530817	0.287686371125611
GFI1_chr16:69893568-69893768^En09	SE	En09	GFI1_chr16:69893568-69893768	16	69893568	69893768	GFI1	1424	1237	714	693	1588	1744	3243	1067	1910.5	149	3.23277497291563	0.288517417163325
GFI1_chr16:69893568-69893768^En02	SE	En02	GFI1_chr16:69893568-69893768	16	69893568	69893768	GFI1	711	515	370	290	57	195	1344	220	454	16	1.86349954848074	0.832097175129045
GFI1_chr16:69893568-69893768^En17	SE	En17	GFI1_chr16:69893568-69893768	16	69893568	69893768	GFI1	548	309	104	342	336	602	529	571	509.5	47	2.99028792890555	0.328496004352025
GFI1_chr16:69893568-69893768^En11	SE	En11	GFI1_chr16:69893568-69893768	16	69893568	69893768	GFI1	217	224	89	145	256	93	154	264	191.75	18	2.65360956793239	0.519057563768032
GFI1_chr16:69893568-69893768^En01	SE	En01	GFI1_chr16:69893568-69893768	16	69893568	69893768	GFI1	1203	798	497	546	170	629	94	172	266.25	21	0.146371203267391	0.39335793742333
GFI1_chr16:69893568-69893768^En20	SE	En20	GFI1_chr16:69893568-69893768	16	69893568	69893768	GFI1	606	431	292	246	991	2552	1859	1801	1800.75	157	4.6163800617538	0.176060544058476
GFI1_chr16:69893568-69893768^En07	SE	En07	GFI1_chr16:69893568-69893768	16	69893568	69893768	GFI1	801	639	297	348	1385	403	317	113	554.5	21	2.7102456354325	0.859206019801854
GFI1_chr17:26793790-26793990^En19	SE	En19	GFI1_chr17:26793790-26793990	17	26793790	26793990	GFI1	1103	655	481	604	938	1873	1553	1263	1406.75	137	3.25548085953937	0.16269429116115
GFI1_chr17:26793790-26793990^En10	SE	En10	GFI1_chr17:26793790-26793990	17	26793790	26793990	GFI1	4281	2641	1493	1702	1564	2365	1575	1258	1690.5	190	1.41401903444012	0.196829821710561
GFI1_chr17:26793790-26793990^En21	SE	En21	GFI1_chr17:26793790-26793990	17	26793790	26793990	GFI1	801	629	390	532	1224	2759	2911	1855	2187.25	189	4.16599917420708	0.17725224620321
GFI1_chr17:26793790-26793990^En18	SE	En18	GFI1_chr17:26793790-26793990	17	26793790	26793990	GFI1	286	141	80	123	165	384	337	211	274.25	31	NA	NA
GFI1_chr17:26793790-26793990^En03	SE	En03	GFI1_chr17:26793790-26793990	17	26793790	26793990	GFI1	2414	1799	1052	1136	569	678	455	539	560.25	74	0.436495967703134	0.252728655715164
GFI1_chr17:26793790-26793990^En13	SE	En13	GFI1_chr17:26793790-26793990	17	26793790	26793990	GFI1	2329	1879	1010	1091	321	2797	1474	904	1374	136	1.5392707479904	0.309787415137502
GFI1_chr17:26793790-26793990^En14	SE	En14	GFI1_chr17:26793790-26793990	17	26793790	26793990	GFI1	429	261	139	270	193	159	126	155	158.25	18	1.26435338215768	0.412209550557943
GFI1_chr17:26793790-26793990^En12	SE	En12	GFI1_chr17:26793790-26793990	17	26793790	26793990	GFI1	5705	3650	2333	2403	2990	6521	2935	2497	3735.75	335	2.14740620918922	0.179429228147664
GFI1_chr17:26793790-26793990^En04	SE	En04	GFI1_chr17:26793790-26793990	17	26793790	26793990	GFI1	2999	2198	1324	1535	646	1235	1081	755	929.25	106	0.759911823228744	0.13858606410738
GFI1_chr17:26793790-26793990^En06	SE	En06	GFI1_chr17:26793790-26793990	17	26793790	26793990	GFI1	2317	1580	886	945	317	1332	480	559	672	67	0.700455650814754	0.237497693405718
GFI1_chr17:26793790-26793990^En08	SE	En08	GFI1_chr17:26793790-26793990	17	26793790	26793990	GFI1	1910	1540	913	893	669	871	647	399	646.5	74	0.923399325266397	0.257803737714659
GFI1_chr17:26793790-26793990^En09	SE	En09	GFI1_chr17:26793790-26793990	17	26793790	26793990	GFI1	4010	3070	2049	2025	1689	4539	3289	2097	2903.5	315	2.0205295746311	0.120093561607367
GFI1_chr17:26793790-26793990^En05	SE	En05	GFI1_chr17:26793790-26793990	17	26793790	26793990	GFI1	797	439	324	406	242	1266	257	575	585	30	2.20856395291124	0.359490027620173
GFI1_chr17:26793790-26793990^En15	SE	En15	GFI1_chr17:26793790-26793990	17	26793790	26793990	GFI1	384	337	103	160	47	473	127	88	183.75	18	1.28249728747689	0.491360912324145
GFI1_chr17:26793790-26793990^En02	SE	En02	GFI1_chr17:26793790-26793990	17	26793790	26793990	GFI1	2186	1317	782	1134	342	240	210	379	292.75	34	-0.272677591200533	0.371156318022557
GFI1_chr17:26793790-26793990^En17	SE	En17	GFI1_chr17:26793790-26793990	17	26793790	26793990	GFI1	1009	1008	539	447	754	1673	1203	1855	1371.25	109	3.18120206009228	0.267248654966116
GFI1_chr17:26793790-26793990^En11	SE	En11	GFI1_chr17:26793790-26793990	17	26793790	26793990	GFI1	603	618	374	366	145	777	761	805	622	50	2.40650893068842	0.370929612169324
GFI1_chr17:26793790-26793990^En01	SE	En01	GFI1_chr17:26793790-26793990	17	26793790	26793990	GFI1	3408	2068	1485	1545	479	761	465	463	542	69	-0.196697187122543	0.207523782773478
GFI1_chr17:26793790-26793990^En20	SE	En20	GFI1_chr17:26793790-26793990	17	26793790	26793990	GFI1	2233	1343	994	1141	2502	9655	6933	4696	5946.5	486	4.29791195782323	0.166161028259804
GFI1_chr17:26793790-26793990^En07	SE	En07	GFI1_chr17:26793790-26793990	17	26793790	26793990	GFI1	2129	1701	939	1282	726	1127	813	1047	928.25	103	1.24420678461992	0.217143443166032
GFI1_chr17:27239545-27239745^En19	SE	En19	GFI1_chr17:27239545-27239745	17	27239545	27239745	GFI1	2262	1816	1014	1180	2312	5532	4839	3925	4152	329	3.71041144297488	0.128514520073008
GFI1_chr17:27239545-27239745^En10	SE	En10	GFI1_chr17:27239545-27239745	17	27239545	27239745	GFI1	8649	6108	3450	3883	3052	6903	6923	3318	5049	524	1.84596774519104	0.146359742496005
GFI1_chr17:27239545-27239745^En21	SE	En21	GFI1_chr17:27239545-27239745	17	27239545	27239745	GFI1	2075	1663	984	905	1926	6561	3857	2892	3809	365	3.67475522371981	0.143718592572259
GFI1_chr17:27239545-27239745^En18	SE	En18	GFI1_chr17:27239545-27239745	17	27239545	27239745	GFI1	459	527	182	236	268	1219	531	370	597	46	2.88734736906315	0.283933073364126
GFI1_chr17:27239545-27239745^En03	SE	En03	GFI1_chr17:27239545-27239745	17	27239545	27239745	GFI1	4557	2846	1814	2124	604	4167	1625	801	1799.25	144	1.01135835058095	0.297361985168373
GFI1_chr17:27239545-27239745^En13	SE	En13	GFI1_chr17:27239545-27239745	17	27239545	27239745	GFI1	5281	3294	1993	2076	2426	2909	2719	2612	2666.5	284	1.87605556432013	0.203851902921952
GFI1_chr17:27239545-27239745^En14	SE	En14	GFI1_chr17:27239545-27239745	17	27239545	27239745	GFI1	747	549	235	331	235	573	330	115	313.25	34	1.29958990002963	0.331573330270172
GFI1_chr17:27239545-27239745^En12	SE	En12	GFI1_chr17:27239545-27239745	17	27239545	27239745	GFI1	9694	7459	4061	4881	4116	11464	9351	5499	7607.5	784	2.28364589299085	0.107851065497929
GFI1_chr17:27239545-27239745^En04	SE	En04	GFI1_chr17:27239545-27239745	17	27239545	27239745	GFI1	6362	5156	2701	3077	1644	4517	8867	1882	4227.5	261	1.90170358127373	0.446949315573387
GFI1_chr17:27239545-27239745^En06	SE	En06	GFI1_chr17:27239545-27239745	17	27239545	27239745	GFI1	3901	3133	1782	2096	930	2519	1234	1935	1654.5	171	1.1518702185882	0.208473386952618
GFI1_chr17:27239545-27239745^En08	SE	En08	GFI1_chr17:27239545-27239745	17	27239545	27239745	GFI1	4281	3191	1792	1892	931	3675	1510	1227	1835.75	179	1.18121723767623	0.193460905025043
GFI1_chr17:27239545-27239745^En09	SE	En09	GFI1_chr17:27239545-27239745	17	27239545	27239745	GFI1	8762	7818	4172	4257	4631	12684	5775	5130	7055	662	2.20277983734977	0.138671229717812
GFI1_chr17:27239545-27239745^En05	SE	En05	GFI1_chr17:27239545-27239745	17	27239545	27239745	GFI1	1687	1157	737	829	434	700	798	384	579	64	0.956080778864735	0.214862732575818
GFI1_chr17:27239545-27239745^En15	SE	En15	GFI1_chr17:27239545-27239745	17	27239545	27239745	GFI1	848	480	283	413	426	1004	1123	394	736.75	66	2.73937602559955	0.26322167738724
GFI1_chr17:27239545-27239745^En02	SE	En02	GFI1_chr17:27239545-27239745	17	27239545	27239745	GFI1	3719	3173	1738	2160	1260	1402	1648	888	1299.5	119	0.890725265496763	0.232317863329631
GFI1_chr17:27239545-27239745^En17	SE	En17	GFI1_chr17:27239545-27239745	17	27239545	27239745	GFI1	2527	1577	1077	1195	1259	6185	2783	2326	3138.25	254	3.10921501699981	0.20420651611437
GFI1_chr17:27239545-27239745^En11	SE	En11	GFI1_chr17:27239545-27239745	17	27239545	27239745	GFI1	1942	1218	788	822	974	1342	7785	769	2717.5	107	3.4639948734069	0.73074984257801
GFI1_chr17:27239545-27239745^En16	SE	En16	GFI1_chr17:27239545-27239745	17	27239545	27239745	GFI1	50	69	62	65	78	134	202	183	149.25	17	NA	NA
GFI1_chr17:27239545-27239745^En01	SE	En01	GFI1_chr17:27239545-27239745	17	27239545	27239745	GFI1	6723	4962	2790	3333	1168	1616	5152	1132	2267	168	0.912394921263232	0.490604757379744
GFI1_chr17:27239545-27239745^En20	SE	En20	GFI1_chr17:27239545-27239745	17	27239545	27239745	GFI1	3297	3119	1609	1956	5301	17889	15132	8635	11739.25	854	4.53926682854691	0.147183982921414
GFI1_chr17:27239545-27239745^En07	SE	En07	GFI1_chr17:27239545-27239745	17	27239545	27239745	GFI1	4048	3335	1853	2120	889	2793	2660	1166	1877	180	1.20930904895227	0.196184786723262
GFI1_chr17:29752311-29752511^En19	SE	En19	GFI1_chr17:29752311-29752511	17	29752311	29752511	GFI1	1743	1497	677	1025	1817	4364	2684	2166	2757.75	252	3.43042535843326	0.129304306446298
GFI1_chr17:29752311-29752511^En10	SE	En10	GFI1_chr17:29752311-29752511	17	29752311	29752511	GFI1	5934	4073	2178	2685	2371	6634	4601	2552	4039.5	396	2.14787791224232	0.133389489928757
GFI1_chr17:29752311-29752511^En21	SE	En21	GFI1_chr17:29752311-29752511	17	29752311	29752511	GFI1	1573	860	629	767	1651	5099	2731	1737	2804.5	234	3.79478412670296	0.172480012342101
GFI1_chr17:29752311-29752511^En18	SE	En18	GFI1_chr17:29752311-29752511	17	29752311	29752511	GFI1	416	139	153	76	334	488	345	220	346.75	35	NA	NA
GFI1_chr17:29752311-29752511^En03	SE	En03	GFI1_chr17:29752311-29752511	17	29752311	29752511	GFI1	2599	2208	994	1794	977	1192	1166	947	1070.5	116	1.13439777304973	0.230155057559851
GFI1_chr17:29752311-29752511^En13	SE	En13	GFI1_chr17:29752311-29752511	17	29752311	29752511	GFI1	3252	2542	1354	1850	1670	3136	3310	1464	2395	227	2.14543879593641	0.182992631838605
GFI1_chr17:29752311-29752511^En14	SE	En14	GFI1_chr17:29752311-29752511	17	29752311	29752511	GFI1	696	422	280	206	116	330	468	234	287	36	1.43277405960308	0.340943051434662
GFI1_chr17:29752311-29752511^En12	SE	En12	GFI1_chr17:29752311-29752511	17	29752311	29752511	GFI1	7167	4796	3003	3714	3281	8491	5481	4158	5352.75	616	2.25776061564962	0.0866120166002977
GFI1_chr17:29752311-29752511^En04	SE	En04	GFI1_chr17:29752311-29752511	17	29752311	29752511	GFI1	4263	3472	1993	2359	1148	3326	2857	1468	2199.75	211	1.36112859464853	0.157096388021426
GFI1_chr17:29752311-29752511^En06	SE	En06	GFI1_chr17:29752311-29752511	17	29752311	29752511	GFI1	3014	2063	1323	1465	942	1855	817	1014	1157	131	1.13399967001308	0.205660153041126
GFI1_chr17:29752311-29752511^En08	SE	En08	GFI1_chr17:29752311-29752511	17	29752311	29752511	GFI1	2721	1908	1094	1355	1677	2686	1000	904	1566.75	147	1.85035576022997	0.282743965427264
GFI1_chr17:29752311-29752511^En09	SE	En09	GFI1_chr17:29752311-29752511	17	29752311	29752511	GFI1	5790	4555	2671	3009	3241	8062	5797	3967	5266.75	558	2.53119302890046	0.0806462367826899
GFI1_chr17:29752311-29752511^En05	SE	En05	GFI1_chr17:29752311-29752511	17	29752311	29752511	GFI1	998	722	450	497	392	614	335	589	482.5	58	1.58069230868982	0.287469936523873
GFI1_chr17:29752311-29752511^En15	SE	En15	GFI1_chr17:29752311-29752511	17	29752311	29752511	GFI1	540	551	181	298	443	566	569	417	498.75	49	2.65894870435967	0.267978355220485
GFI1_chr17:29752311-29752511^En02	SE	En02	GFI1_chr17:29752311-29752511	17	29752311	29752511	GFI1	2699	1836	1131	1362	638	884	1277	382	795.25	86	0.746068769317485	0.283093160248253
GFI1_chr17:29752311-29752511^En17	SE	En17	GFI1_chr17:29752311-29752511	17	29752311	29752511	GFI1	1687	1275	685	819	1362	1630	1547	1937	1619	157	2.89385202669361	0.237936647380387
GFI1_chr17:29752311-29752511^En11	SE	En11	GFI1_chr17:29752311-29752511	17	29752311	29752511	GFI1	1193	1032	523	844	363	599	701	990	663.25	79	1.54462246546963	0.318831391191775
GFI1_chr17:29752311-29752511^En01	SE	En01	GFI1_chr17:29752311-29752511	17	29752311	29752511	GFI1	4605	3220	2141	2388	988	2091	1065	1528	1418	144	0.759601075371768	0.19349483772348
GFI1_chr17:29752311-29752511^En20	SE	En20	GFI1_chr17:29752311-29752511	17	29752311	29752511	GFI1	2607	2097	1316	1334	4780	16582	8926	6461	9187.25	632	4.65656432444068	0.127769450735682
GFI1_chr17:29752311-29752511^En07	SE	En07	GFI1_chr17:29752311-29752511	17	29752311	29752511	GFI1	3070	2834	1389	1539	1181	3032	1731	4353	2574.25	170	2.44062233560644	0.31862761216829
GFI1_chr17:29854735-29854935^En19	SE	En19	GFI1_chr17:29854735-29854935	17	29854735	29854935	GFI1	1111	910	335	515	1144	2195	1492	2099	1732.5	157	3.68851907220797	0.233233651729146
GFI1_chr17:29854735-29854935^En10	SE	En10	GFI1_chr17:29854735-29854935	17	29854735	29854935	GFI1	3674	2947	1562	1708	989	3387	2333	1316	2006.25	220	1.54487133710503	0.162986636206722
GFI1_chr17:29854735-29854935^En21	SE	En21	GFI1_chr17:29854735-29854935	17	29854735	29854935	GFI1	956	662	349	436	646	3101	1853	1909	1877.25	175	3.90037748753789	0.238889560724154
GFI1_chr17:29854735-29854935^En18	SE	En18	GFI1_chr17:29854735-29854935	17	29854735	29854935	GFI1	89	240	75	100	116	574	319	103	278	26	NA	NA
GFI1_chr17:29854735-29854935^En03	SE	En03	GFI1_chr17:29854735-29854935	17	29854735	29854935	GFI1	1397	1401	877	794	451	864	762	378	613.75	80	0.962744946635448	0.217378586970906
GFI1_chr17:29854735-29854935^En13	SE	En13	GFI1_chr17:29854735-29854935	17	29854735	29854935	GFI1	1885	1411	951	1287	715	2254	1863	1143	1493.75	147	2.04059238995696	0.184950840209498
GFI1_chr17:29854735-29854935^En14	SE	En14	GFI1_chr17:29854735-29854935	17	29854735	29854935	GFI1	452	341	110	202	154	542	306	319	330.25	30	2.42160164316421	0.290016796335899
GFI1_chr17:29854735-29854935^En12	SE	En12	GFI1_chr17:29854735-29854935	17	29854735	29854935	GFI1	5001	3700	1687	2456	3116	4836	3064	2484	3375	356	2.24332823864392	0.183359776084389
GFI1_chr17:29854735-29854935^En04	SE	En04	GFI1_chr17:29854735-29854935	17	29854735	29854935	GFI1	2895	1976	1222	1488	542	4759	1199	561	1765.25	107	1.49860546695119	0.380834653926736
GFI1_chr17:29854735-29854935^En06	SE	En06	GFI1_chr17:29854735-29854935	17	29854735	29854935	GFI1	1528	1447	559	919	274	1619	1107	613	903.25	93	1.48090567076442	0.284306062030209
GFI1_chr17:29854735-29854935^En08	SE	En08	GFI1_chr17:29854735-29854935	17	29854735	29854935	GFI1	1446	1388	765	783	218	1268	791	775	763	100	1.2531580049986	0.287454309804481
GFI1_chr17:29854735-29854935^En09	SE	En09	GFI1_chr17:29854735-29854935	17	29854735	29854935	GFI1	4181	3145	1641	1865	1510	5560	4335	2690	3523.75	358	2.49108194426384	0.166987245108983
GFI1_chr17:29854735-29854935^En05	SE	En05	GFI1_chr17:29854735-29854935	17	29854735	29854935	GFI1	836	350	352	324	201	448	340	522	377.75	42	1.79257209688046	0.350346526691005
GFI1_chr17:29854735-29854935^En15	SE	En15	GFI1_chr17:29854735-29854935	17	29854735	29854935	GFI1	419	190	154	222	124	347	1075	390	484	30	3.22219450954854	0.468505944841026
GFI1_chr17:29854735-29854935^En02	SE	En02	GFI1_chr17:29854735-29854935	17	29854735	29854935	GFI1	1780	1196	825	787	155	434	484	2078	787.75	55	1.53128592113893	0.79057588934349
GFI1_chr17:29854735-29854935^En17	SE	En17	GFI1_chr17:29854735-29854935	17	29854735	29854935	GFI1	944	895	446	629	921	2496	1618	1362	1599.25	146	3.3621581583024	0.147895458472114
GFI1_chr17:29854735-29854935^En11	SE	En11	GFI1_chr17:29854735-29854935	17	29854735	29854935	GFI1	559	645	410	234	98	395	571	339	350.75	38	1.42267517427175	0.399935045030617
GFI1_chr17:29854735-29854935^En01	SE	En01	GFI1_chr17:29854735-29854935	17	29854735	29854935	GFI1	2866	1953	1071	1708	355	1066	917	1169	876.75	104	0.766901659816718	0.276979215370954
GFI1_chr17:29854735-29854935^En20	SE	En20	GFI1_chr17:29854735-29854935	17	29854735	29854935	GFI1	1613	1169	837	941	2490	6908	5975	3512	4721.25	373	4.30394496752289	0.142855787368289
GFI1_chr17:29854735-29854935^En07	SE	En07	GFI1_chr17:29854735-29854935	17	29854735	29854935	GFI1	2422	1414	895	1074	333	1729	921	766	937.25	91	1.15602756324074	0.237698735609101
GFI1_chr17:31994060-31994260^En19	SE	En19	GFI1_chr17:31994060-31994260	17	31994060	31994260	GFI1	2027	1310	607	792	1696	5859	2889	4370	3703.5	247	3.98460430118442	0.226399711680561
GFI1_chr17:31994060-31994260^En10	SE	En10	GFI1_chr17:31994060-31994260	17	31994060	31994260	GFI1	4763	3937	2421	2811	3087	7814	5583	3704	5047	529	2.67964355037646	0.0976226888966606
GFI1_chr17:31994060-31994260^En21	SE	En21	GFI1_chr17:31994060-31994260	17	31994060	31994260	GFI1	1466	1018	536	581	1127	2381	3573	1547	2157	222	3.59707130360447	0.239872188018039
GFI1_chr17:31994060-31994260^En18	SE	En18	GFI1_chr17:31994060-31994260	17	31994060	31994260	GFI1	432	194	156	176	236	306	600	314	364	38	2.92494597168142	0.340984648275523
GFI1_chr17:31994060-31994260^En03	SE	En03	GFI1_chr17:31994060-31994260	17	31994060	31994260	GFI1	2518	1834	1170	1422	1097	3849	2597	1912	2363.75	235	2.53373826562372	0.152774972074542
GFI1_chr17:31994060-31994260^En13	SE	En13	GFI1_chr17:31994060-31994260	17	31994060	31994260	GFI1	3161	2277	1379	1450	1881	4446	3383	2858	3142	290	2.83142528727173	0.111080446010421
GFI1_chr17:31994060-31994260^En14	SE	En14	GFI1_chr17:31994060-31994260	17	31994060	31994260	GFI1	553	405	144	323	135	444	696	360	408.75	40	2.31588646022605	0.369582301185365
GFI1_chr17:31994060-31994260^En12	SE	En12	GFI1_chr17:31994060-31994260	17	31994060	31994260	GFI1	6150	5285	2624	3405	4673	10750	9945	5505	7718.25	697	3.05272426554504	0.119477103530534
GFI1_chr17:31994060-31994260^En04	SE	En04	GFI1_chr17:31994060-31994260	17	31994060	31994260	GFI1	3960	3207	1981	2218	2424	1934	2384	1669	2102.75	199	1.62198548204715	0.265934329487869
GFI1_chr17:31994060-31994260^En06	SE	En06	GFI1_chr17:31994060-31994260	17	31994060	31994260	GFI1	2849	2365	1228	1366	2104	4270	3361	1893	2907	220	2.79799224032695	0.143047846350218
GFI1_chr17:31994060-31994260^En08	SE	En08	GFI1_chr17:31994060-31994260	17	31994060	31994260	GFI1	2777	1920	1221	1192	938	2427	1964	1212	1635.25	192	1.83174620734017	0.141106612801371
GFI1_chr17:31994060-31994260^En09	SE	En09	GFI1_chr17:31994060-31994260	17	31994060	31994260	GFI1	6029	4282	2529	2854	3016	7533	5941	4942	5358	580	2.64498186715589	0.105328066242778
GFI1_chr17:31994060-31994260^En05	SE	En05	GFI1_chr17:31994060-31994260	17	31994060	31994260	GFI1	1162	685	412	368	460	1054	626	228	592	59	1.8276512254581	0.30723469149523
GFI1_chr17:31994060-31994260^En15	SE	En15	GFI1_chr17:31994060-31994260	17	31994060	31994260	GFI1	696	509	117	222	709	1073	504	593	719.75	71	3.38198213202915	0.343071563212903
GFI1_chr17:31994060-31994260^En02	SE	En02	GFI1_chr17:31994060-31994260	17	31994060	31994260	GFI1	2072	2160	1316	1402	1268	1396	817	466	986.75	87	1.10779918150262	0.335420291394717
GFI1_chr17:31994060-31994260^En17	SE	En17	GFI1_chr17:31994060-31994260	17	31994060	31994260	GFI1	1371	1092	706	764	3258	8771	4832	4656	5379.25	330	4.9562410088353	0.11688468986886
GFI1_chr17:31994060-31994260^En11	SE	En11	GFI1_chr17:31994060-31994260	17	31994060	31994260	GFI1	1091	989	473	623	475	1337	1196	1236	1061	94	2.61130416226038	0.235013159110423
GFI1_chr17:31994060-31994260^En01	SE	En01	GFI1_chr17:31994060-31994260	17	31994060	31994260	GFI1	4828	3214	1976	2085	1396	2765	1837	1649	1911.75	219	1.2565291670007	0.131438963473975
GFI1_chr17:31994060-31994260^En20	SE	En20	GFI1_chr17:31994060-31994260	17	31994060	31994260	GFI1	2661	2049	993	1270	3444	10448	7824	4190	6476.5	489	4.15815102340189	0.137467195157142
GFI1_chr17:31994060-31994260^En07	SE	En07	GFI1_chr17:31994060-31994260	17	31994060	31994260	GFI1	2995	2099	1298	1621	2613	3860	4017	2495	3246.25	254	2.98163603795301	0.163511128107415
GFI1_chr17:35208143-35208343^En19	SE	En19	GFI1_chr17:35208143-35208343	17	35208143	35208343	GFI1	2423	1706	871	1106	2273	4967	4529	3718	3871.75	354	3.68865646338624	0.138758297482926
GFI1_chr17:35208143-35208343^En10	SE	En10	GFI1_chr17:35208143-35208343	17	35208143	35208343	GFI1	7655	6125	3154	3793	2029	8597	3930	3621	4544.25	444	1.64881814781892	0.16530444612441
GFI1_chr17:35208143-35208343^En21	SE	En21	GFI1_chr17:35208143-35208343	17	35208143	35208343	GFI1	1961	1428	778	1118	1508	3547	2633	1780	2367	258	3.0708275329028	0.119520702105779
GFI1_chr17:35208143-35208343^En18	SE	En18	GFI1_chr17:35208143-35208343	17	35208143	35208343	GFI1	415	354	119	267	172	1079	138	146	383.75	36	2.25567750788843	0.490173226953113
GFI1_chr17:35208143-35208343^En03	SE	En03	GFI1_chr17:35208143-35208343	17	35208143	35208343	GFI1	4499	3117	1804	2020	953	3396	1434	1836	1904.75	168	1.24461882158914	0.192361220504568
GFI1_chr17:35208143-35208343^En13	SE	En13	GFI1_chr17:35208143-35208343	17	35208143	35208343	GFI1	4324	3082	1902	2296	2739	4480	3839	2568	3406.5	368	2.40062242086003	0.139457157099811
GFI1_chr17:35208143-35208343^En14	SE	En14	GFI1_chr17:35208143-35208343	17	35208143	35208343	GFI1	932	533	243	350	243	414	268	221	286.5	37	1.13837324996697	0.261888131688884
GFI1_chr17:35208143-35208343^En12	SE	En12	GFI1_chr17:35208143-35208343	17	35208143	35208343	GFI1	10631	7358	4583	4690	4298	9847	8102	5438	6921.25	828	2.06220120226553	0.089949549783515
GFI1_chr17:35208143-35208343^En04	SE	En04	GFI1_chr17:35208143-35208343	17	35208143	35208343	GFI1	6263	4930	2521	3197	2118	3551	1692	2917	2569.5	263	1.25291159474374	0.217336926193332
GFI1_chr17:35208143-35208343^En06	SE	En06	GFI1_chr17:35208143-35208343	17	35208143	35208343	GFI1	4173	2827	1853	2040	1493	3416	1619	1237	1941.25	196	1.37144394905042	0.181441700404408
GFI1_chr17:35208143-35208343^En08	SE	En08	GFI1_chr17:35208143-35208343	17	35208143	35208343	GFI1	3956	3004	1667	1945	1112	2880	2646	1943	2145.25	220	1.61944540973543	0.147982722367826
GFI1_chr17:35208143-35208343^En09	SE	En09	GFI1_chr17:35208143-35208343	17	35208143	35208343	GFI1	9387	7050	3658	4410	3005	8701	4977	4106	5197.25	580	1.68402430216535	0.0988056078001969
GFI1_chr17:35208143-35208343^En05	SE	En05	GFI1_chr17:35208143-35208343	17	35208143	35208343	GFI1	1432	1199	718	704	550	929	904	849	808	82	1.6474655496852	0.193795798360067
GFI1_chr17:35208143-35208343^En15	SE	En15	GFI1_chr17:35208143-35208343	17	35208143	35208343	GFI1	895	451	300	531	380	797	924	767	717	67	2.61814024292054	0.269412902664484
GFI1_chr17:35208143-35208343^En02	SE	En02	GFI1_chr17:35208143-35208343	17	35208143	35208343	GFI1	3480	3415	2089	2109	883	2417	4175	1468	2235.75	140	1.515449768982	0.290117837545753
GFI1_chr17:35208143-35208343^En17	SE	En17	GFI1_chr17:35208143-35208343	17	35208143	35208343	GFI1	2510	1932	1073	1154	1173	3454	1998	1827	2113	222	2.46875943366886	0.130666367705194
GFI1_chr17:35208143-35208343^En11	SE	En11	GFI1_chr17:35208143-35208343	17	35208143	35208343	GFI1	1415	1258	739	959	591	894	1058	517	765	82	1.39145751761881	0.2170330317698
GFI1_chr17:35208143-35208343^En01	SE	En01	GFI1_chr17:35208143-35208343	17	35208143	35208343	GFI1	6409	4927	2596	3112	927	3222	1255	1283	1671.75	193	0.405535607404666	0.180319530630294
GFI1_chr17:35208143-35208343^En20	SE	En20	GFI1_chr17:35208143-35208343	17	35208143	35208343	GFI1	3871	2804	1458	1996	5520	16089	10165	8772	10136.5	785	4.30911425501557	0.0974014193204335
GFI1_chr17:35208143-35208343^En07	SE	En07	GFI1_chr17:35208143-35208343	17	35208143	35208343	GFI1	4406	3015	1777	2211	1820	3431	2464	2715	2607.5	255	1.91734181337255	0.150909335151117
GFI1_chr17:37050566-37050766^En19	SE	En19	GFI1_chr17:37050566-37050766	17	37050566	37050766	GFI1	1082	1126	696	764	1639	3562	4545	2434	3045	219	3.96862551720597	0.210078216851708
GFI1_chr17:37050566-37050766^En10	SE	En10	GFI1_chr17:37050566-37050766	17	37050566	37050766	GFI1	4815	3084	1940	2103	2131	4346	3088	2833	3099.5	313	2.15076165250708	0.121065690288317
GFI1_chr17:37050566-37050766^En21	SE	En21	GFI1_chr17:37050566-37050766	17	37050566	37050766	GFI1	1534	773	556	513	716	1968	1350	1343	1344.25	152	2.93875168010948	0.202793589770253
GFI1_chr17:37050566-37050766^En18	SE	En18	GFI1_chr17:37050566-37050766	17	37050566	37050766	GFI1	245	259	164	144	125	521	210	427	320.75	35	NA	NA
GFI1_chr17:37050566-37050766^En03	SE	En03	GFI1_chr17:37050566-37050766	17	37050566	37050766	GFI1	2350	1964	1033	1162	339	1726	940	826	957.75	101	1.0090865382819	0.2302494568569
GFI1_chr17:37050566-37050766^En13	SE	En13	GFI1_chr17:37050566-37050766	17	37050566	37050766	GFI1	2658	1678	1117	1351	1377	3861	2782	1758	2444.5	229	2.67760035873033	0.131578331498386
GFI1_chr17:37050566-37050766^En14	SE	En14	GFI1_chr17:37050566-37050766	17	37050566	37050766	GFI1	409	434	156	276	58	453	362	313	296.5	30	1.76613249821434	0.414307414195739
GFI1_chr17:37050566-37050766^En12	SE	En12	GFI1_chr17:37050566-37050766	17	37050566	37050766	GFI1	5352	4219	2254	2764	2349	7256	5526	3383	4628.5	494	2.43522137236245	0.123619685792679
GFI1_chr17:37050566-37050766^En04	SE	En04	GFI1_chr17:37050566-37050766	17	37050566	37050766	GFI1	4193	3037	1641	1870	687	3670	3560	957	2218.5	138	1.50171820329043	0.308130427305149
GFI1_chr17:37050566-37050766^En06	SE	En06	GFI1_chr17:37050566-37050766	17	37050566	37050766	GFI1	2328	2120	880	1574	838	1856	740	874	1077	119	1.19427012533995	0.232257116461903
GFI1_chr17:37050566-37050766^En08	SE	En08	GFI1_chr17:37050566-37050766	17	37050566	37050766	GFI1	2110	2050	982	1263	871	1443	1299	640	1063.25	124	1.30949184363762	0.207021608012153
GFI1_chr17:37050566-37050766^En09	SE	En09	GFI1_chr17:37050566-37050766	17	37050566	37050766	GFI1	4506	3881	2400	2403	1776	8842	4509	2742	4467.25	402	2.40884481595407	0.201977265158286
GFI1_chr17:37050566-37050766^En05	SE	En05	GFI1_chr17:37050566-37050766	17	37050566	37050766	GFI1	728	577	334	353	435	380	678	190	420.75	48	1.8277083483483	0.367685261116104
GFI1_chr17:37050566-37050766^En15	SE	En15	GFI1_chr17:37050566-37050766	17	37050566	37050766	GFI1	274	379	152	230	363	463	509	160	373.75	46	2.75460543094411	0.365941692615167
GFI1_chr17:37050566-37050766^En02	SE	En02	GFI1_chr17:37050566-37050766	17	37050566	37050766	GFI1	2632	1733	1032	1057	369	983	341	319	503	64	0.0335312756346475	0.249246921406297
GFI1_chr17:37050566-37050766^En17	SE	En17	GFI1_chr17:37050566-37050766	17	37050566	37050766	GFI1	1251	1075	615	748	1472	3202	2835	1602	2277.75	205	3.5714904490921	0.144428365559359
GFI1_chr17:37050566-37050766^En11	SE	En11	GFI1_chr17:37050566-37050766	17	37050566	37050766	GFI1	1002	889	476	527	446	845	849	571	677.75	54	1.91326691692596	0.179955735754187
GFI1_chr17:37050566-37050766^En01	SE	En01	GFI1_chr17:37050566-37050766	17	37050566	37050766	GFI1	4252	2724	1660	2308	898	1941	1061	1172	1268	115	0.768678850432662	0.165583362665609
GFI1_chr17:37050566-37050766^En20	SE	En20	GFI1_chr17:37050566-37050766	17	37050566	37050766	GFI1	1952	1849	936	1013	4141	10766	7299	4867	6768.25	529	4.62193851381874	0.108786620153396
GFI1_chr17:37050566-37050766^En07	SE	En07	GFI1_chr17:37050566-37050766	17	37050566	37050766	GFI1	2568	2192	1140	1410	1299	4466	3409	3411	3146.25	228	2.99590360359147	0.196284549837678
GFI1_chr17:38482554-38482754^En19	SE	En19	GFI1_chr17:38482554-38482754	17	38482554	38482754	GFI1	3337	2514	1473	1559	1633	4653	2480	2549	2828.75	272	2.48751263703216	0.134536240219031
GFI1_chr17:38482554-38482754^En10	SE	En10	GFI1_chr17:38482554-38482754	17	38482554	38482754	GFI1	11132	8613	4873	5678	2400	8799	3561	3561	4580.25	361	1.06090144937659	0.15673004637985
GFI1_chr17:38482554-38482754^En21	SE	En21	GFI1_chr17:38482554-38482754	17	38482554	38482754	GFI1	2510	2106	1380	1247	1076	3400	2476	1510	2115.5	238	2.22900138680939	0.161965034281738
GFI1_chr17:38482554-38482754^En18	SE	En18	GFI1_chr17:38482554-38482754	17	38482554	38482754	GFI1	633	487	216	396	176	640	169	268	313.25	43	1.35245046143477	0.327599775838029
GFI1_chr17:38482554-38482754^En03	SE	En03	GFI1_chr17:38482554-38482754	17	38482554	38482754	GFI1	5659	4225	2528	2831	808	2053	1675	882	1354.5	152	0.263015072646451	0.144506112205969
GFI1_chr17:38482554-38482754^En13	SE	En13	GFI1_chr17:38482554-38482754	17	38482554	38482754	GFI1	5925	4818	2844	3225	1656	4301	3311	2335	2900.75	323	1.31308310444639	0.101101893033453
GFI1_chr17:38482554-38482754^En14	SE	En14	GFI1_chr17:38482554-38482754	17	38482554	38482754	GFI1	1008	903	420	584	175	433	360	213	295.25	37	0.515280479011989	0.19970901426866
GFI1_chr17:38482554-38482754^En12	SE	En12	GFI1_chr17:38482554-38482754	17	38482554	38482754	GFI1	12044	10309	5587	6569	4535	11901	6393	5054	6970.75	668	1.57124891737849	0.1060508804162
GFI1_chr17:38482554-38482754^En04	SE	En04	GFI1_chr17:38482554-38482754	17	38482554	38482754	GFI1	8420	6330	3549	4246	1798	3851	3059	1691	2599.75	226	0.738856989040581	0.127284280601053
GFI1_chr17:38482554-38482754^En06	SE	En06	GFI1_chr17:38482554-38482754	17	38482554	38482754	GFI1	6015	4116	2479	2685	2524	1568	941	3002	2008.75	141	1.22363811992626	0.53913159715802
GFI1_chr17:38482554-38482754^En08	SE	En08	GFI1_chr17:38482554-38482754	17	38482554	38482754	GFI1	5215	3622	2148	2760	2095	3884	1687	1493	2289.75	213	1.31067670585275	0.215043623516619
GFI1_chr17:38482554-38482754^En09	SE	En09	GFI1_chr17:38482554-38482754	17	38482554	38482754	GFI1	11816	9250	5072	6316	5458	9673	6007	4148	6321.5	665	1.5798933043063	0.149528602102507
GFI1_chr17:38482554-38482754^En05	SE	En05	GFI1_chr17:38482554-38482754	17	38482554	38482754	GFI1	1821	1353	846	1056	778	1270	575	507	782.5	68	1.19878050886928	0.257725740975316
GFI1_chr17:38482554-38482754^En15	SE	En15	GFI1_chr17:38482554-38482754	17	38482554	38482754	GFI1	946	731	547	591	275	843	496	637	562.75	59	1.52179567118343	0.241178525879332
GFI1_chr17:38482554-38482754^En02	SE	En02	GFI1_chr17:38482554-38482754	17	38482554	38482754	GFI1	5494	3901	2217	2905	494	1098	1301	3020	1478.25	101	0.677343707279986	0.560851310096701
GFI1_chr17:38482554-38482754^En17	SE	En17	GFI1_chr17:38482554-38482754	17	38482554	38482754	GFI1	3491	2271	1514	1848	1211	1939	2193	2043	1846.5	198	1.69207110448882	0.201980804350206
GFI1_chr17:38482554-38482754^En11	SE	En11	GFI1_chr17:38482554-38482754	17	38482554	38482754	GFI1	2153	1399	1015	1116	560	1137	1438	521	914	86	1.20899776978225	0.243141561927341
GFI1_chr17:38482554-38482754^En01	SE	En01	GFI1_chr17:38482554-38482754	17	38482554	38482754	GFI1	9169	6429	3714	4617	1283	6901	1758	2911	3213.25	193	0.849653640491564	0.259806723389001
GFI1_chr17:38482554-38482754^En20	SE	En20	GFI1_chr17:38482554-38482754	17	38482554	38482754	GFI1	4754	3801	2450	2692	5482	17061	12735	7169	10611.75	893	3.84654415536054	0.123761213657523
GFI1_chr17:38482554-38482754^En07	SE	En07	GFI1_chr17:38482554-38482754	17	38482554	38482754	GFI1	5997	4334	2286	3089	1178	2509	2298	1792	1944.25	210	0.881879186752627	0.136143979037155
GFI1_chr17:40920106-40920306^En19	SE	En19	GFI1_chr17:40920106-40920306	17	40920106	40920306	GFI1	1903	1272	746	858	2025	2122	1735	847	1682.25	143	2.85684838445924	0.290389129076824
GFI1_chr17:40920106-40920306^En10	SE	En10	GFI1_chr17:40920106-40920306	17	40920106	40920306	GFI1	5745	4580	2227	3376	2523	3760	3880	3130	3323.25	332	1.76769778592912	0.162799978087261
GFI1_chr17:40920106-40920306^En21	SE	En21	GFI1_chr17:40920106-40920306	17	40920106	40920306	GFI1	1423	1061	755	905	1112	3007	2804	2111	2258.5	235	3.34016750295164	0.180603312627532
GFI1_chr17:40920106-40920306^En18	SE	En18	GFI1_chr17:40920106-40920306	17	40920106	40920306	GFI1	217	281	88	95	571	526	136	337	392.5	27	3.73957535997938	0.486435539527757
GFI1_chr17:40920106-40920306^En03	SE	En03	GFI1_chr17:40920106-40920306	17	40920106	40920306	GFI1	3206	2644	1510	1537	501	3510	6982	699	2923	116	2.36308219778435	0.698046320370299
GFI1_chr17:40920106-40920306^En13	SE	En13	GFI1_chr17:40920106-40920306	17	40920106	40920306	GFI1	3493	2584	1529	1731	1176	3497	1695	2012	2095	158	1.78536352580186	0.15857721199069
GFI1_chr17:40920106-40920306^En14	SE	En14	GFI1_chr17:40920106-40920306	17	40920106	40920306	GFI1	442	363	255	270	479	461	924	151	503.75	33	2.83950663717826	0.424519552211934
GFI1_chr17:40920106-40920306^En12	SE	En12	GFI1_chr17:40920106-40920306	17	40920106	40920306	GFI1	7266	5633	3239	3700	4826	6956	5461	5310	5638.25	529	2.3845134426189	0.151061490126604
GFI1_chr17:40920106-40920306^En04	SE	En04	GFI1_chr17:40920106-40920306	17	40920106	40920306	GFI1	4918	3654	1992	2689	806	3354	1492	1859	1877.75	165	0.982460089018403	0.204000967598227
GFI1_chr17:40920106-40920306^En06	SE	En06	GFI1_chr17:40920106-40920306	17	40920106	40920306	GFI1	2710	2833	1669	1545	415	2775	924	852	1241.5	110	0.826888998566515	0.288160810103599
GFI1_chr17:40920106-40920306^En08	SE	En08	GFI1_chr17:40920106-40920306	17	40920106	40920306	GFI1	2881	2219	1343	1480	778	2574	2516	700	1642	142	1.52242888407436	0.263261095624581
GFI1_chr17:40920106-40920306^En09	SE	En09	GFI1_chr17:40920106-40920306	17	40920106	40920306	GFI1	6108	4664	3060	3213	2270	6138	6338	3077	4455.75	442	2.03076787591888	0.164892194814677
GFI1_chr17:40920106-40920306^En05	SE	En05	GFI1_chr17:40920106-40920306	17	40920106	40920306	GFI1	1094	666	397	658	3790	413	481	407	1272.75	48	3.6453646328277	0.994167642755843
GFI1_chr17:40920106-40920306^En15	SE	En15	GFI1_chr17:40920106-40920306	17	40920106	40920306	GFI1	573	466	242	414	334	2263	331	276	801	40	2.84424774832181	0.439990363108313
GFI1_chr17:40920106-40920306^En02	SE	En02	GFI1_chr17:40920106-40920306	17	40920106	40920306	GFI1	3466	2272	1322	1685	268	1324	496	561	662.25	76	-0.10184324979704	0.242401520401972
GFI1_chr17:40920106-40920306^En17	SE	En17	GFI1_chr17:40920106-40920306	17	40920106	40920306	GFI1	1686	1211	722	879	1087	1478	1748	1696	1502.25	138	2.80035026559519	0.233118311582721
GFI1_chr17:40920106-40920306^En11	SE	En11	GFI1_chr17:40920106-40920306	17	40920106	40920306	GFI1	1597	851	650	780	645	2874	535	851	1226.25	72	2.2891190041238	0.328735731853598
GFI1_chr17:40920106-40920306^En16	SE	En16	GFI1_chr17:40920106-40920306	17	40920106	40920306	GFI1	79	8	70	38	26	99	95	113	83.25	11	NA	NA
GFI1_chr17:40920106-40920306^En01	SE	En01	GFI1_chr17:40920106-40920306	17	40920106	40920306	GFI1	4582	3448	1790	2293	691	1229	1018	801	934.75	111	0.0988257030077943	0.141923778404334
GFI1_chr17:40920106-40920306^En20	SE	En20	GFI1_chr17:40920106-40920306	17	40920106	40920306	GFI1	2486	2417	1104	1336	4018	12336	9818	5612	7946	578	4.40141429876775	0.140111511568029
GFI1_chr17:40920106-40920306^En07	SE	En07	GFI1_chr17:40920106-40920306	17	40920106	40920306	GFI1	2606	2392	1267	1472	993	1304	1527	1031	1213.75	131	1.27334278427805	0.202408091523252
GFI1_chr17:56736405-56736605^En19	SE	En19	GFI1_chr17:56736405-56736605	17	56736405	56736605	GFI1	421	308	253	266	553	903	622	520	649.5	63	3.31233661508831	0.224781800233137
GFI1_chr17:56736405-56736605^En10	SE	En10	GFI1_chr17:56736405-56736605	17	56736405	56736605	GFI1	1487	1255	682	900	410	1249	855	365	719.75	81	1.19326102713389	0.222856212364004
GFI1_chr17:56736405-56736605^En21	SE	En21	GFI1_chr17:56736405-56736605	17	56736405	56736605	GFI1	383	230	180	145	332	1128	422	399	570.25	56	3.48536616300398	0.262783002033154
GFI1_chr17:56736405-56736605^En03	SE	En03	GFI1_chr17:56736405-56736605	17	56736405	56736605	GFI1	677	624	422	464	145	372	142	344	250.75	26	0.704990560911306	0.349790981613926
GFI1_chr17:56736405-56736605^En13	SE	En13	GFI1_chr17:56736405-56736605	17	56736405	56736605	GFI1	710	673	349	459	196	1888	414	309	701.75	47	2.10241902235097	0.404295865279977
GFI1_chr17:56736405-56736605^En12	SE	En12	GFI1_chr17:56736405-56736605	17	56736405	56736605	GFI1	1866	1255	673	991	731	1712	1126	886	1113.75	125	1.88146646116723	0.140847514036314
GFI1_chr17:56736405-56736605^En04	SE	En04	GFI1_chr17:56736405-56736605	17	56736405	56736605	GFI1	997	915	563	714	127	876	145	367	378.75	37	0.567739774167825	0.405572523536028
GFI1_chr17:56736405-56736605^En06	SE	En06	GFI1_chr17:56736405-56736605	17	56736405	56736605	GFI1	777	745	305	398	123	588	266	116	273.25	34	0.687618620637122	0.334735730320944
GFI1_chr17:56736405-56736605^En08	SE	En08	GFI1_chr17:56736405-56736605	17	56736405	56736605	GFI1	598	511	303	364	177	243	162	338	230	38	1.01647775040366	0.35642647837869
GFI1_chr17:56736405-56736605^En09	SE	En09	GFI1_chr17:56736405-56736605	17	56736405	56736605	GFI1	1758	1093	860	674	497	4740	2344	935	2129	137	2.96023448628235	0.350599645459217
GFI1_chr17:56736405-56736605^En05	SE	En05	GFI1_chr17:56736405-56736605	17	56736405	56736605	GFI1	436	314	137	134	70	230	141	153	148.5	18	1.14213999406126	0.340832014207531
GFI1_chr17:56736405-56736605^En02	SE	En02	GFI1_chr17:56736405-56736605	17	56736405	56736605	GFI1	1019	489	272	372	0	158	362	68	147	11	-0.23501116116854	1.22412352886136
GFI1_chr17:56736405-56736605^En17	SE	En17	GFI1_chr17:56736405-56736605	17	56736405	56736605	GFI1	461	120	105	120	323	302	413	884	480.5	52	3.8591826341325	0.475528823473498
GFI1_chr17:56736405-56736605^En11	SE	En11	GFI1_chr17:56736405-56736605	17	56736405	56736605	GFI1	269	296	200	202	375	213	224	136	237	16	2.17876913747961	0.461680125605017
GFI1_chr17:56736405-56736605^En01	SE	En01	GFI1_chr17:56736405-56736605	17	56736405	56736605	GFI1	1359	1178	601	694	25	594	239	162	255	26	-0.433951088004608	0.480396227706066
GFI1_chr17:56736405-56736605^En20	SE	En20	GFI1_chr17:56736405-56736605	17	56736405	56736605	GFI1	640	490	206	418	1420	1806	1930	1415	1642.75	138	4.33268552855394	0.233243733555155
GFI1_chr17:56736405-56736605^En07	SE	En07	GFI1_chr17:56736405-56736605	17	56736405	56736605	GFI1	910	799	386	619	255	682	427	508	468	50	1.33870447303258	0.227705472596764
GFI1_chr17:74249082-74249282^En19	SE	En19	GFI1_chr17:74249082-74249282	17	74249082	74249282	GFI1	1518	1237	540	788	896	3299	1836	1156	1796.75	130	2.98492896765291	0.186682345793637
GFI1_chr17:74249082-74249282^En10	SE	En10	GFI1_chr17:74249082-74249282	17	74249082	74249282	GFI1	4746	4070	2324	2149	1898	2887	3952	2124	2715.25	270	1.69368426970369	0.197738965620568
GFI1_chr17:74249082-74249282^En21	SE	En21	GFI1_chr17:74249082-74249282	17	74249082	74249282	GFI1	1151	758	580	651	986	2091	1913	1569	1639.75	173	3.31719720201597	0.171278518379348
GFI1_chr17:74249082-74249282^En18	SE	En18	GFI1_chr17:74249082-74249282	17	74249082	74249282	GFI1	163	226	120	142	161	288	346	104	224.75	29	NA	NA
GFI1_chr17:74249082-74249282^En03	SE	En03	GFI1_chr17:74249082-74249282	17	74249082	74249282	GFI1	1954	1670	1222	1428	340	3110	364	596	1102.5	92	1.01718386677886	0.42912378366453
GFI1_chr17:74249082-74249282^En13	SE	En13	GFI1_chr17:74249082-74249282	17	74249082	74249282	GFI1	2506	2216	1207	1306	2385	4975	2111	1479	2737.5	189	2.78886790354776	0.228847638572084
GFI1_chr17:74249082-74249282^En14	SE	En14	GFI1_chr17:74249082-74249282	17	74249082	74249282	GFI1	476	377	141	161	69	127	230	178	151	18	1.07209936533643	0.418026976075151
GFI1_chr17:74249082-74249282^En12	SE	En12	GFI1_chr17:74249082-74249282	17	74249082	74249282	GFI1	5248	4208	2418	2884	1639	9795	3389	2378	4300.25	377	2.05449506551847	0.244387977062881
GFI1_chr17:74249082-74249282^En04	SE	En04	GFI1_chr17:74249082-74249282	17	74249082	74249282	GFI1	4006	3286	1851	2200	538	2306	2750	779	1593.25	119	0.914222339862489	0.299855720525911
GFI1_chr17:74249082-74249282^En06	SE	En06	GFI1_chr17:74249082-74249282	17	74249082	74249282	GFI1	2625	2118	920	1378	421	3676	621	743	1365.25	81	1.28879314316537	0.37893204885316
GFI1_chr17:74249082-74249282^En08	SE	En08	GFI1_chr17:74249082-74249282	17	74249082	74249282	GFI1	2190	1589	908	1229	445	1553	504	421	730.75	93	0.749796627209673	0.254154327991558
GFI1_chr17:74249082-74249282^En09	SE	En09	GFI1_chr17:74249082-74249282	17	74249082	74249282	GFI1	5272	3929	2418	2980	1687	5101	3029	2295	3028	331	1.58299642521045	0.114164370232007
GFI1_chr17:74249082-74249282^En05	SE	En05	GFI1_chr17:74249082-74249282	17	74249082	74249282	GFI1	1020	558	295	510	147	341	1098	483	517.25	40	1.81079174807739	0.442426601041809
GFI1_chr17:74249082-74249282^En15	SE	En15	GFI1_chr17:74249082-74249282	17	74249082	74249282	GFI1	573	385	238	325	288	807	227	129	362.75	31	1.78449918285696	0.382763313769076
GFI1_chr17:74249082-74249282^En02	SE	En02	GFI1_chr17:74249082-74249282	17	74249082	74249282	GFI1	2461	2278	1025	1327	463	765	486	2957	1167.75	66	1.49991753220326	0.719598602594227
GFI1_chr17:74249082-74249282^En17	SE	En17	GFI1_chr17:74249082-74249282	17	74249082	74249282	GFI1	1150	922	488	641	627	2267	1147	1254	1323.75	110	2.89540870932855	0.190336970415745
GFI1_chr17:74249082-74249282^En11	SE	En11	GFI1_chr17:74249082-74249282	17	74249082	74249282	GFI1	1024	946	299	597	303	567	750	344	491	42	1.39491401766761	0.280159874350464
GFI1_chr17:74249082-74249282^En01	SE	En01	GFI1_chr17:74249082-74249282	17	74249082	74249282	GFI1	4265	2988	1814	2212	668	2133	740	899	1110	124	0.42068607109417	0.207820020612157
GFI1_chr17:74249082-74249282^En20	SE	En20	GFI1_chr17:74249082-74249282	17	74249082	74249282	GFI1	1836	1385	956	1218	2505	7891	6423	6777	5899	455	4.43425143512592	0.201189337960817
GFI1_chr17:74249082-74249282^En07	SE	En07	GFI1_chr17:74249082-74249282	17	74249082	74249282	GFI1	2180	1873	1098	1386	879	1337	4793	861	1967.5	121	2.3460897539294	0.554291507559946
GFI1_chr17:74252528-74252728^En19	SE	En19	GFI1_chr17:74252528-74252728	17	74252528	74252728	GFI1	232	97	100	82	113	298	99	180	172.5	20	2.62746440753075	0.405444130397102
GFI1_chr17:74252528-74252728^En10	SE	En10	GFI1_chr17:74252528-74252728	17	74252528	74252728	GFI1	946	768	551	361	198	2112	1110	579	999.75	55	2.5531376173553	0.375640269856022
GFI1_chr17:74252528-74252728^En21	SE	En21	GFI1_chr17:74252528-74252728	17	74252528	74252728	GFI1	324	244	72	144	140	133	124	306	175.75	22	2.17528114445933	0.489960920268555
GFI1_chr17:74252528-74252728^En03	SE	En03	GFI1_chr17:74252528-74252728	17	74252528	74252728	GFI1	367	464	240	301	62	187	121	83	113.25	12	0.0260674525911912	0.315720365393894
GFI1_chr17:74252528-74252728^En13	SE	En13	GFI1_chr17:74252528-74252728	17	74252528	74252728	GFI1	448	239	228	254	197	182	312	225	229	31	1.65827294309262	0.360135963639172
GFI1_chr17:74252528-74252728^En12	SE	En12	GFI1_chr17:74252528-74252728	17	74252528	74252728	GFI1	1091	976	559	422	448	1567	600	778	848.25	84	2.16277490185908	0.249085890658819
GFI1_chr17:74252528-74252728^En04	SE	En04	GFI1_chr17:74252528-74252728	17	74252528	74252728	GFI1	710	424	280	357	135	85	155	111	121.5	12	0.046777448639863	0.403137698179658
GFI1_chr17:74252528-74252728^En06	SE	En06	GFI1_chr17:74252528-74252728	17	74252528	74252728	GFI1	563	169	206	186	167	420	192	84	215.75	21	1.48832653871093	0.419080707282615
GFI1_chr17:74252528-74252728^En08	SE	En08	GFI1_chr17:74252528-74252728	17	74252528	74252728	GFI1	405	258	335	177	147	462	261	79	237.25	18	1.37458350593614	0.425191794935202
GFI1_chr17:74252528-74252728^En09	SE	En09	GFI1_chr17:74252528-74252728	17	74252528	74252728	GFI1	697	666	315	356	149	586	498	444	419.25	43	1.6141143558315	0.28234327135248
GFI1_chr17:74252528-74252728^En17	SE	En17	GFI1_chr17:74252528-74252728	17	74252528	74252728	GFI1	173	176	137	133	216	725	624	109	418.5	28	3.5074190479096	0.418610124516197
GFI1_chr17:74252528-74252728^En01	SE	En01	GFI1_chr17:74252528-74252728	17	74252528	74252728	GFI1	614	471	233	315	93	322	134	47	149	15	0.211720798428992	0.398717372126243
GFI1_chr17:74252528-74252728^En20	SE	En20	GFI1_chr17:74252528-74252728	17	74252528	74252728	GFI1	403	308	226	234	922	828	1612	610	993	73	4.12067965215174	0.318989071813399
GFI1_chr17:74252528-74252728^En07	SE	En07	GFI1_chr17:74252528-74252728	17	74252528	74252728	GFI1	262	213	178	248	291	103	139	34	141.75	13	1.41640574831789	0.6460962587595
GFI1_chr17:80497035-80497235^En19	SE	En19	GFI1_chr17:80497035-80497235	17	80497035	80497235	GFI1	1062	1039	432	620	1716	2900	1908	1315	1959.75	171	3.65508419298376	0.198978574721712
GFI1_chr17:80497035-80497235^En10	SE	En10	GFI1_chr17:80497035-80497235	17	80497035	80497235	GFI1	4940	3720	2035	2227	1235	4679	2203	3449	2891.5	238	1.78632435144961	0.226455238986044
GFI1_chr17:80497035-80497235^En21	SE	En21	GFI1_chr17:80497035-80497235	17	80497035	80497235	GFI1	1314	771	476	521	1380	3263	2383	1051	2019.25	194	3.69013551226872	0.204259700346265
GFI1_chr17:80497035-80497235^En18	SE	En18	GFI1_chr17:80497035-80497235	17	80497035	80497235	GFI1	168	278	109	118	47	453	123	128	187.75	17	NA	NA
GFI1_chr17:80497035-80497235^En03	SE	En03	GFI1_chr17:80497035-80497235	17	80497035	80497235	GFI1	2149	1873	976	1072	2175	1676	1404	711	1491.5	92	2.23177039400711	0.352102100403931
GFI1_chr17:80497035-80497235^En13	SE	En13	GFI1_chr17:80497035-80497235	17	80497035	80497235	GFI1	2554	1814	989	1401	966	2086	1690	1194	1484	157	1.77716883827601	0.12917852677501
GFI1_chr17:80497035-80497235^En14	SE	En14	GFI1_chr17:80497035-80497235	17	80497035	80497235	GFI1	239	343	315	240	437	189	203	215	261	24	2.00696558473931	0.512083449959507
GFI1_chr17:80497035-80497235^En12	SE	En12	GFI1_chr17:80497035-80497235	17	80497035	80497235	GFI1	4690	3807	2563	3054	2192	5674	7200	2445	4377.75	385	2.32891401296751	0.226719540880912
GFI1_chr17:80497035-80497235^En04	SE	En04	GFI1_chr17:80497035-80497235	17	80497035	80497235	GFI1	3293	2776	1540	1563	873	4683	1314	963	1958.25	141	1.48847880734158	0.285300327945981
GFI1_chr17:80497035-80497235^En06	SE	En06	GFI1_chr17:80497035-80497235	17	80497035	80497235	GFI1	2326	1778	1097	1036	510	988	1078	1153	932.25	76	1.19336609501677	0.242620504545474
GFI1_chr17:80497035-80497235^En08	SE	En08	GFI1_chr17:80497035-80497235	17	80497035	80497235	GFI1	1917	1677	875	881	696	1535	840	807	969.5	103	1.4437405841692	0.16833327091804
GFI1_chr17:80497035-80497235^En09	SE	En09	GFI1_chr17:80497035-80497235	17	80497035	80497235	GFI1	5485	3959	2444	2173	2470	9149	3940	3395	4738.5	424	2.52000214560665	0.16987356673761
GFI1_chr17:80497035-80497235^En05	SE	En05	GFI1_chr17:80497035-80497235	17	80497035	80497235	GFI1	762	691	355	291	217	658	562	153	397.5	32	1.41138689624163	0.330731518919783
GFI1_chr17:80497035-80497235^En15	SE	En15	GFI1_chr17:80497035-80497235	17	80497035	80497235	GFI1	337	544	251	213	1464	659	924	132	794.75	33	3.75159796013106	0.769397186887311
GFI1_chr17:80497035-80497235^En02	SE	En02	GFI1_chr17:80497035-80497235	17	80497035	80497235	GFI1	2580	1839	1019	964	452	1922	366	417	789.25	64	0.716442023717956	0.339852750628092
GFI1_chr17:80497035-80497235^En17	SE	En17	GFI1_chr17:80497035-80497235	17	80497035	80497235	GFI1	1240	943	592	758	605	2107	942	830	1121	111	2.35995379580343	0.189314767655164
GFI1_chr17:80497035-80497235^En11	SE	En11	GFI1_chr17:80497035-80497235	17	80497035	80497235	GFI1	779	701	416	515	947	382	662	385	594	55	2.29447645012947	0.424585722179854
GFI1_chr17:80497035-80497235^En01	SE	En01	GFI1_chr17:80497035-80497235	17	80497035	80497235	GFI1	3882	2340	1342	1927	428	1945	1098	666	1034.25	103	0.551591050463082	0.218399138645701
GFI1_chr17:80497035-80497235^En20	SE	En20	GFI1_chr17:80497035-80497235	17	80497035	80497235	GFI1	1828	1557	801	1042	3393	9121	6445	6134	6273.25	489	4.69715257886761	0.124150767354672
GFI1_chr17:80497035-80497235^En07	SE	En07	GFI1_chr17:80497035-80497235	17	80497035	80497235	GFI1	1953	1533	967	1107	554	1875	742	569	935	81	1.18684629583493	0.216266738704825
GFI1_chr17:80497080-80497280^En19	SE	En19	GFI1_chr17:80497080-80497280	17	80497080	80497280	GFI1	961	935	352	651	900	715	779	527	730.25	85	2.26619908694079	0.326419154234531
GFI1_chr17:80497080-80497280^En10	SE	En10	GFI1_chr17:80497080-80497280	17	80497080	80497280	GFI1	3443	2737	1666	1838	979	3214	2305	1481	1994.75	213	1.55950065661359	0.145089145447855
GFI1_chr17:80497080-80497280^En21	SE	En21	GFI1_chr17:80497080-80497280	17	80497080	80497280	GFI1	1152	706	276	457	719	2027	1592	947	1321.25	149	3.33943048101267	0.209974135977409
GFI1_chr17:80497080-80497280^En18	SE	En18	GFI1_chr17:80497080-80497280	17	80497080	80497280	GFI1	329	112	65	82	54	338	409	123	231	21	NA	NA
GFI1_chr17:80497080-80497280^En03	SE	En03	GFI1_chr17:80497080-80497280	17	80497080	80497280	GFI1	1692	1405	542	1011	691	803	763	344	650.25	57	1.14067474738288	0.298570166083117
GFI1_chr17:80497080-80497280^En13	SE	En13	GFI1_chr17:80497080-80497280	17	80497080	80497280	GFI1	1975	1696	936	988	668	1623	1320	831	1110.5	107	1.55929406698657	0.141468822204531
GFI1_chr17:80497080-80497280^En14	SE	En14	GFI1_chr17:80497080-80497280	17	80497080	80497280	GFI1	458	271	215	238	76	88	331	254	187.25	22	NA	NA
GFI1_chr17:80497080-80497280^En12	SE	En12	GFI1_chr17:80497080-80497280	17	80497080	80497280	GFI1	4152	3229	1696	2220	1498	3865	2128	2844	2583.75	300	1.86279119120016	0.17386947739922
GFI1_chr17:80497080-80497280^En04	SE	En04	GFI1_chr17:80497080-80497280	17	80497080	80497280	GFI1	2663	1972	1277	1485	1303	1419	1014	725	1115.25	103	1.23941793853166	0.270055578624864
GFI1_chr17:80497080-80497280^En06	SE	En06	GFI1_chr17:80497080-80497280	17	80497080	80497280	GFI1	2044	1258	632	777	120	753	1095	424	598	67	0.853456353489929	0.392352158556924
GFI1_chr17:80497080-80497280^En08	SE	En08	GFI1_chr17:80497080-80497280	17	80497080	80497280	GFI1	1591	1353	780	1010	434	1078	867	539	729.5	82	1.12376403987635	0.157571926425781
GFI1_chr17:80497080-80497280^En09	SE	En09	GFI1_chr17:80497080-80497280	17	80497080	80497280	GFI1	4202	2920	1717	1794	1685	4949	3930	2644	3302	320	2.43435942977124	0.132443621425215
GFI1_chr17:80497080-80497280^En05	SE	En05	GFI1_chr17:80497080-80497280	17	80497080	80497280	GFI1	445	519	223	295	278	385	223	301	296.75	25	1.69627803375835	0.305361774405843
GFI1_chr17:80497080-80497280^En15	SE	En15	GFI1_chr17:80497080-80497280	17	80497080	80497280	GFI1	318	269	143	197	67	357	199	196	204.75	19	1.64594982248799	0.336366882578787
GFI1_chr17:80497080-80497280^En02	SE	En02	GFI1_chr17:80497080-80497280	17	80497080	80497280	GFI1	2074	1117	632	1003	131	461	349	345	321.5	42	-0.182697277547823	0.262927665029806
GFI1_chr17:80497080-80497280^En17	SE	En17	GFI1_chr17:80497080-80497280	17	80497080	80497280	GFI1	900	783	454	482	623	1145	1572	434	943.5	72	2.70481509478382	0.287997867625895
GFI1_chr17:80497080-80497280^En11	SE	En11	GFI1_chr17:80497080-80497280	17	80497080	80497280	GFI1	603	398	360	233	159	249	497	307	303	38	1.53672675689398	0.363262539909624
GFI1_chr17:80497080-80497280^En01	SE	En01	GFI1_chr17:80497080-80497280	17	80497080	80497280	GFI1	2972	2028	1371	1522	447	1113	894	294	687	72	0.183757291307567	0.249720914493334
GFI1_chr17:80497080-80497280^En20	SE	En20	GFI1_chr17:80497080-80497280	17	80497080	80497280	GFI1	1800	1184	522	805	2620	5547	4336	3438	3985.25	313	4.27713892394193	0.140446976605937
GFI1_chr17:80497080-80497280^En07	SE	En07	GFI1_chr17:80497080-80497280	17	80497080	80497280	GFI1	1527	1235	627	778	348	1176	766	431	680.25	68	1.19348892683751	0.188661876947979
GFI1_chr18:3639451-3639651^En19	SE	En19	GFI1_chr18:3639451-3639651	18	3639451	3639651	GFI1	1307	1399	879	931	1749	2918	2600	1873	2285	213	3.26469810243533	0.178387605901907
GFI1_chr18:3639451-3639651^En10	SE	En10	GFI1_chr18:3639451-3639651	18	3639451	3639651	GFI1	5884	4188	2536	2658	1862	4139	4978	3367	3586.5	412	1.92190962043207	0.178092033188788
GFI1_chr18:3639451-3639651^En21	SE	En21	GFI1_chr18:3639451-3639651	18	3639451	3639651	GFI1	1624	1100	457	624	1488	4909	3887	1698	2995.5	277	3.94079464692901	0.212811850387021
GFI1_chr18:3639451-3639651^En18	SE	En18	GFI1_chr18:3639451-3639651	18	3639451	3639651	GFI1	278	179	188	207	166	427	409	345	336.75	33	2.78407080824175	0.305455612685174
GFI1_chr18:3639451-3639651^En03	SE	En03	GFI1_chr18:3639451-3639651	18	3639451	3639651	GFI1	2857	1891	1266	1511	368	1765	971	769	968.25	116	0.788528304744356	0.216060749708563
GFI1_chr18:3639451-3639651^En13	SE	En13	GFI1_chr18:3639451-3639651	18	3639451	3639651	GFI1	3172	2512	1352	1671	1454	1939	1921	1568	1720.5	187	1.67238357906567	0.183883567495139
GFI1_chr18:3639451-3639651^En14	SE	En14	GFI1_chr18:3639451-3639651	18	3639451	3639651	GFI1	525	426	308	233	148	407	284	129	242	33	1.1624876866851	0.285437049673183
GFI1_chr18:3639451-3639651^En12	SE	En12	GFI1_chr18:3639451-3639651	18	3639451	3639651	GFI1	7441	5414	3038	3555	2451	13548	5520	4175	6423.5	579	2.3935523643489	0.20106234189518
GFI1_chr18:3639451-3639651^En04	SE	En04	GFI1_chr18:3639451-3639651	18	3639451	3639651	GFI1	4502	3304	2043	2441	863	2123	1453	1178	1404.25	144	0.706222858955679	0.106885049924581
GFI1_chr18:3639451-3639651^En06	SE	En06	GFI1_chr18:3639451-3639651	18	3639451	3639651	GFI1	3198	2686	1183	1521	384	1766	1368	1107	1156.25	126	0.940424489984898	0.246239719156363
GFI1_chr18:3639451-3639651^En08	SE	En08	GFI1_chr18:3639451-3639651	18	3639451	3639651	GFI1	2705	2405	1377	1247	774	1607	1442	917	1185	137	1.15626956399783	0.160836671679737
GFI1_chr18:3639451-3639651^En09	SE	En09	GFI1_chr18:3639451-3639651	18	3639451	3639651	GFI1	6252	4816	2764	3223	2959	5129	5625	3618	4332.75	518	2.1088886572829	0.141144749920663
GFI1_chr18:3639451-3639651^En05	SE	En05	GFI1_chr18:3639451-3639651	18	3639451	3639651	GFI1	777	841	462	398	298	401	637	137	368.25	36	1.12072165027605	0.375577730144524
GFI1_chr18:3639451-3639651^En15	SE	En15	GFI1_chr18:3639451-3639651	18	3639451	3639651	GFI1	665	535	359	333	179	662	279	415	383.75	42	1.54166288308361	0.275966465442725
GFI1_chr18:3639451-3639651^En02	SE	En02	GFI1_chr18:3639451-3639651	18	3639451	3639651	GFI1	3135	2472	1259	1443	551	1152	380	795	719.5	83	0.379829884713679	0.261926552555813
GFI1_chr18:3639451-3639651^En17	SE	En17	GFI1_chr18:3639451-3639651	18	3639451	3639651	GFI1	1559	1328	888	982	1189	2449	3024	1499	2040.25	205	2.9706810454183	0.201128282656313
GFI1_chr18:3639451-3639651^En11	SE	En11	GFI1_chr18:3639451-3639651	18	3639451	3639651	GFI1	1180	1057	611	724	265	803	1219	672	739.75	76	1.5995226820527	0.299350267287111
GFI1_chr18:3639451-3639651^En01	SE	En01	GFI1_chr18:3639451-3639651	18	3639451	3639651	GFI1	4757	3889	1822	2300	827	1895	763	1200	1171.25	134	0.436596527412438	0.218231695233649
GFI1_chr18:3639451-3639651^En20	SE	En20	GFI1_chr18:3639451-3639651	18	3639451	3639651	GFI1	2687	1855	1079	1295	3557	11860	8741	6620	7694.5	599	4.4909279935894	0.130155491023078
GFI1_chr18:3639451-3639651^En07	SE	En07	GFI1_chr18:3639451-3639651	18	3639451	3639651	GFI1	2935	2745	1319	1770	688	1776	858	1318	1160	119	0.951803483136734	0.216335458135266
GFI1_chr18:3639476-3639676^En19	SE	En19	GFI1_chr18:3639476-3639676	18	3639476	3639676	GFI1	1570	1594	899	909	1202	4630	2435	1889	2539	205	3.17105366234571	0.179510378185637
GFI1_chr18:3639476-3639676^En10	SE	En10	GFI1_chr18:3639476-3639676	18	3639476	3639676	GFI1	6410	4636	2994	3102	2330	5946	3264	3089	3657.25	423	1.68378855332646	0.113081805473273
GFI1_chr18:3639476-3639676^En21	SE	En21	GFI1_chr18:3639476-3639676	18	3639476	3639676	GFI1	1427	965	833	748	1145	3838	3044	2082	2527.25	264	3.54076586393527	0.188917082972198
GFI1_chr18:3639476-3639676^En18	SE	En18	GFI1_chr18:3639476-3639676	18	3639476	3639676	GFI1	505	313	145	101	459	687	594	195	483.75	44	NA	NA
GFI1_chr18:3639476-3639676^En03	SE	En03	GFI1_chr18:3639476-3639676	18	3639476	3639676	GFI1	2986	2395	1362	1706	685	1721	1759	943	1277	138	1.11005607106411	0.174243555020831
GFI1_chr18:3639476-3639676^En13	SE	En13	GFI1_chr18:3639476-3639676	18	3639476	3639676	GFI1	3471	2415	1512	1558	1312	3054	2126	1856	2087	230	1.89004955991825	0.115121378372108
GFI1_chr18:3639476-3639676^En14	SE	En14	GFI1_chr18:3639476-3639676	18	3639476	3639676	GFI1	683	461	302	364	352	530	363	792	509.25	62	2.41731191328701	0.336721677006492
GFI1_chr18:3639476-3639676^En12	SE	En12	GFI1_chr18:3639476-3639676	18	3639476	3639676	GFI1	7035	5893	3352	4276	3161	9366	6215	6636	6344.5	645	2.39922085113546	0.145352305181479
GFI1_chr18:3639476-3639676^En04	SE	En04	GFI1_chr18:3639476-3639676	18	3639476	3639676	GFI1	4737	3720	2413	2697	1041	2393	1670	1866	1742.5	156	0.89609612621293	0.161465479009087
GFI1_chr18:3639476-3639676^En06	SE	En06	GFI1_chr18:3639476-3639676	18	3639476	3639676	GFI1	3050	2867	1425	1492	920	1050	1342	532	961	121	0.740508985715083	0.269425352285393
GFI1_chr18:3639476-3639676^En08	SE	En08	GFI1_chr18:3639476-3639676	18	3639476	3639676	GFI1	2827	2426	1459	1651	921	1899	1481	1201	1375.5	156	1.26774895456987	0.130100305974863
GFI1_chr18:3639476-3639676^En09	SE	En09	GFI1_chr18:3639476-3639676	18	3639476	3639676	GFI1	7528	4963	2793	3656	2429	7761	5557	3554	4825.25	529	2.00113567466411	0.125876359656575
GFI1_chr18:3639476-3639676^En05	SE	En05	GFI1_chr18:3639476-3639676	18	3639476	3639676	GFI1	1040	667	377	503	183	618	622	469	473	48	1.43996329602513	0.261772302577455
GFI1_chr18:3639476-3639676^En15	SE	En15	GFI1_chr18:3639476-3639676	18	3639476	3639676	GFI1	691	439	247	302	386	1082	529	304	575.25	51	2.59999616111571	0.243090404351395
GFI1_chr18:3639476-3639676^En02	SE	En02	GFI1_chr18:3639476-3639676	18	3639476	3639676	GFI1	3164	2621	1444	1726	356	882	606	324	542	73	-0.370070932688439	0.172222518993168
GFI1_chr18:3639476-3639676^En17	SE	En17	GFI1_chr18:3639476-3639676	18	3639476	3639676	GFI1	1657	1235	840	793	1188	2220	2435	1640	1870.75	176	2.97639047156022	0.173112910310863
GFI1_chr18:3639476-3639676^En11	SE	En11	GFI1_chr18:3639476-3639676	18	3639476	3639676	GFI1	1507	1038	684	723	385	966	759	912	755.5	74	1.54486393173062	0.228428702955611
GFI1_chr18:3639476-3639676^En01	SE	En01	GFI1_chr18:3639476-3639676	18	3639476	3639676	GFI1	4991	3880	2251	2706	626	2205	1648	1007	1371.5	154	0.416769166960632	0.163310232741728
GFI1_chr18:3639476-3639676^En20	SE	En20	GFI1_chr18:3639476-3639676	18	3639476	3639676	GFI1	2936	2031	1088	1482	4081	11496	9513	6702	7948	657	4.41781414443112	0.118879987509811
GFI1_chr18:3639476-3639676^En07	SE	En07	GFI1_chr18:3639476-3639676	18	3639476	3639676	GFI1	3229	2347	1168	1645	998	2443	1497	1292	1557.5	153	1.47873414300247	0.126979617688426
GFI1_chr18:9410600-9410800^En19	SE	En19	GFI1_chr18:9410600-9410800	18	9410600	9410800	GFI1	492	244	151	252	358	1052	354	302	516.5	53	3.05520161428599	0.303491123786682
GFI1_chr18:9410600-9410800^En10	SE	En10	GFI1_chr18:9410600-9410800	18	9410600	9410800	GFI1	1940	1202	781	853	220	1045	694	4588	1636.75	77	2.85150950324542	0.876417330453246
GFI1_chr18:9410600-9410800^En21	SE	En21	GFI1_chr18:9410600-9410800	18	9410600	9410800	GFI1	548	540	215	274	277	976	574	314	535.25	54	2.54464059909948	0.242260531138495
GFI1_chr18:9410600-9410800^En03	SE	En03	GFI1_chr18:9410600-9410800	18	9410600	9410800	GFI1	721	771	415	367	101	62	107	132	100.5	12	-0.586532182277184	0.430680178744354
GFI1_chr18:9410600-9410800^En13	SE	En13	GFI1_chr18:9410600-9410800	18	9410600	9410800	GFI1	829	856	320	636	168	3584	507	420	1169.75	37	2.62810056966904	0.699922578303483
GFI1_chr18:9410600-9410800^En12	SE	En12	GFI1_chr18:9410600-9410800	18	9410600	9410800	GFI1	2215	1588	851	1068	486	786	963	943	794.5	90	1.1158606531836	0.241008402950489
GFI1_chr18:9410600-9410800^En04	SE	En04	GFI1_chr18:9410600-9410800	18	9410600	9410800	GFI1	1796	1377	742	736	48	509	404	319	320	35	-0.189357028152664	0.408802350334505
GFI1_chr18:9410600-9410800^En06	SE	En06	GFI1_chr18:9410600-9410800	18	9410600	9410800	GFI1	820	975	418	583	156	2347	70	597	792.5	22	1.83452479178191	0.836683363217091
GFI1_chr18:9410600-9410800^En08	SE	En08	GFI1_chr18:9410600-9410800	18	9410600	9410800	GFI1	953	571	310	370	77	557	323	219	294	27	0.868142050249494	0.338742884478621
GFI1_chr18:9410600-9410800^En09	SE	En09	GFI1_chr18:9410600-9410800	18	9410600	9410800	GFI1	1696	1287	817	1257	411	1288	3517	869	1521.25	97	2.25653181343157	0.412389690472267
GFI1_chr18:9410600-9410800^En05	SE	En05	GFI1_chr18:9410600-9410800	18	9410600	9410800	GFI1	253	423	139	140	107	43	168	315	158.25	15	1.54534972753667	0.616284982046786
GFI1_chr18:9410600-9410800^En02	SE	En02	GFI1_chr18:9410600-9410800	18	9410600	9410800	GFI1	790	811	487	582	0	316	167	71	138.5	13	-0.816768627241356	1.13379762322921
GFI1_chr18:9410600-9410800^En17	SE	En17	GFI1_chr18:9410600-9410800	18	9410600	9410800	GFI1	515	309	216	228	1107	325	199	73	426	19	3.07461142690953	0.907782615418748
GFI1_chr18:9410600-9410800^En11	SE	En11	GFI1_chr18:9410600-9410800	18	9410600	9410800	GFI1	305	255	126	162	70	109	138	87	101	13	0.851046006153228	0.351614658409139
GFI1_chr18:9410600-9410800^En01	SE	En01	GFI1_chr18:9410600-9410800	18	9410600	9410800	GFI1	957	1028	818	871	142	241	231	178	198	26	-0.549882146428302	0.277453729775533
GFI1_chr18:9410600-9410800^En20	SE	En20	GFI1_chr18:9410600-9410800	18	9410600	9410800	GFI1	596	694	439	407	1058	2004	1368	1307	1434.25	131	3.69718449711949	0.202955203063525
GFI1_chr18:9410600-9410800^En07	SE	En07	GFI1_chr18:9410600-9410800	18	9410600	9410800	GFI1	964	686	402	516	189	689	292	51	305.25	30	0.608545165059436	0.450656294476758
GFI1_chr18:9410639-9410839^En19	SE	En19	GFI1_chr18:9410639-9410839	18	9410639	9410839	GFI1	200	268	104	226	169	812	337	261	394.75	35	3.03099126360605	0.347011340806803
GFI1_chr18:9410639-9410839^En10	SE	En10	GFI1_chr18:9410639-9410839	18	9410639	9410839	GFI1	837	701	448	532	272	884	509	305	492.5	59	1.42433828062553	0.210448439634829
GFI1_chr18:9410639-9410839^En21	SE	En21	GFI1_chr18:9410639-9410839	18	9410639	9410839	GFI1	315	194	108	166	82	334	552	198	291.5	30	2.73188040458202	0.414958785821226
GFI1_chr18:9410639-9410839^En13	SE	En13	GFI1_chr18:9410639-9410839	18	9410639	9410839	GFI1	448	502	176	264	264	517	95	234	277.5	30	1.64853097074555	0.424861216478871
GFI1_chr18:9410639-9410839^En12	SE	En12	GFI1_chr18:9410639-9410839	18	9410639	9410839	GFI1	1277	772	424	526	291	784	482	451	502	67	1.33473926680308	0.184411829923407
GFI1_chr18:9410639-9410839^En04	SE	En04	GFI1_chr18:9410639-9410839	18	9410639	9410839	GFI1	910	583	343	335	89	278	105	154	156.5	22	-0.0656128288578195	0.300202439681653
GFI1_chr18:9410639-9410839^En06	SE	En06	GFI1_chr18:9410639-9410839	18	9410639	9410839	GFI1	405	366	288	256	117	32	229	81	114.75	15	0.410928915616126	0.579783358476577
GFI1_chr18:9410639-9410839^En08	SE	En08	GFI1_chr18:9410639-9410839	18	9410639	9410839	GFI1	651	334	230	225	69	142	2940	90	810.25	20	3.42412069754018	1.15186638366806
GFI1_chr18:9410639-9410839^En09	SE	En09	GFI1_chr18:9410639-9410839	18	9410639	9410839	GFI1	1151	976	445	568	272	769	691	405	534.25	70	1.31681159692411	0.198573073808922
GFI1_chr18:9410639-9410839^En17	SE	En17	GFI1_chr18:9410639-9410839	18	9410639	9410839	GFI1	394	275	86	94	304	106	53	150	153.25	20	2.04572361398434	0.641618028644607
GFI1_chr18:9410639-9410839^En01	SE	En01	GFI1_chr18:9410639-9410839	18	9410639	9410839	GFI1	650	627	367	336	92	696	0	104	223	16	0.352824424150093	1.31240403499037
GFI1_chr18:9410639-9410839^En20	SE	En20	GFI1_chr18:9410639-9410839	18	9410639	9410839	GFI1	368	359	139	151	776	1734	1229	676	1103.75	97	4.51125425339655	0.217432885737848
GFI1_chr18:9410639-9410839^En07	SE	En07	GFI1_chr18:9410639-9410839	18	9410639	9410839	GFI1	560	312	254	190	25	158	471	115	192.25	18	1.03050453409933	0.592241963983177
GFI1_chr18:9620138-9620338^En19	SE	En19	GFI1_chr18:9620138-9620338	18	9620138	9620338	GFI1	311	199	160	84	181	562	400	259	350.5	36	NA	NA
GFI1_chr18:9620138-9620338^En10	SE	En10	GFI1_chr18:9620138-9620338	18	9620138	9620338	GFI1	1290	937	523	530	457	840	467	728	623	66	1.60084769501224	0.240071157941723
GFI1_chr18:9620138-9620338^En21	SE	En21	GFI1_chr18:9620138-9620338	18	9620138	9620338	GFI1	215	160	170	153	260	681	701	326	492	36	NA	NA
GFI1_chr18:9620138-9620338^En03	SE	En03	GFI1_chr18:9620138-9620338	18	9620138	9620338	GFI1	1025	316	265	255	1752	268	318	203	635.25	26	3.25148926816515	0.94089291412069
GFI1_chr18:9620138-9620338^En13	SE	En13	GFI1_chr18:9620138-9620338	18	9620138	9620338	GFI1	582	368	281	355	289	587	208	283	341.75	27	1.671326853887	0.301203189519113
GFI1_chr18:9620138-9620338^En12	SE	En12	GFI1_chr18:9620138-9620338	18	9620138	9620338	GFI1	1407	907	435	625	383	1548	1116	1035	1020.5	119	2.35707229576581	0.235501448404909
GFI1_chr18:9620138-9620338^En04	SE	En04	GFI1_chr18:9620138-9620338	18	9620138	9620338	GFI1	933	1033	373	524	1028	1292	118	255	673.25	37	2.06750743091275	0.752891134492593
GFI1_chr18:9620138-9620338^En06	SE	En06	GFI1_chr18:9620138-9620338	18	9620138	9620338	GFI1	619	304	176	295	117	697	44	257	278.75	35	1.40698109946253	0.548626773665242
GFI1_chr18:9620138-9620338^En08	SE	En08	GFI1_chr18:9620138-9620338	18	9620138	9620338	GFI1	501	312	223	287	40	322	128	61	137.75	17	0.23451006592963	0.435079572737019
GFI1_chr18:9620138-9620338^En09	SE	En09	GFI1_chr18:9620138-9620338	18	9620138	9620338	GFI1	1206	1085	441	523	222	1256	1279	967	931	113	2.28463746877957	0.334682391618105
GFI1_chr18:9620138-9620338^En02	SE	En02	GFI1_chr18:9620138-9620338	18	9620138	9620338	GFI1	522	493	248	375	21	162	260	214	164.25	21	0.96725810876579	0.346514579570654
GFI1_chr18:9620138-9620338^En17	SE	En17	GFI1_chr18:9620138-9620338	18	9620138	9620338	GFI1	289	331	230	138	78	460	242	196	244	24	1.72112478821072	0.36799727435587
GFI1_chr18:9620138-9620338^En11	SE	En11	GFI1_chr18:9620138-9620338	18	9620138	9620338	GFI1	209	330	116	120	26	36	421	126	152.25	12	NA	NA
GFI1_chr18:9620138-9620338^En01	SE	En01	GFI1_chr18:9620138-9620338	18	9620138	9620338	GFI1	676	716	536	356	63	443	61	127	173.5	20	-0.225565129148729	0.487460176078211
GFI1_chr18:9620138-9620338^En20	SE	En20	GFI1_chr18:9620138-9620338	18	9620138	9620338	GFI1	521	399	220	211	985	2841	2238	790	1713.5	137	4.73661254772876	0.243979400003341
GFI1_chr18:9620138-9620338^En07	SE	En07	GFI1_chr18:9620138-9620338	18	9620138	9620338	GFI1	707	345	221	243	214	300	2301	206	755.25	27	3.24500730136378	0.815265751342409
GFI1_chr18:9620154-9620354^En19	SE	En19	GFI1_chr18:9620154-9620354	18	9620154	9620354	GFI1	174	152	41	121	249	272	133	75	182.25	16	NA	NA
GFI1_chr18:9620154-9620354^En10	SE	En10	GFI1_chr18:9620154-9620354	18	9620154	9620354	GFI1	494	551	364	398	406	316	263	320	326.25	43	1.54189964187729	0.369936962872713
GFI1_chr18:9620154-9620354^En21	SE	En21	GFI1_chr18:9620154-9620354	18	9620154	9620354	GFI1	106	117	44	54	107	514	57	197	218.75	23	NA	NA
GFI1_chr18:9620154-9620354^En03	SE	En03	GFI1_chr18:9620154-9620354	18	9620154	9620354	GFI1	302	226	125	135	395	199	96	31	180.25	13	2.26874404402246	0.66905587993392
GFI1_chr18:9620154-9620354^En13	SE	En13	GFI1_chr18:9620154-9620354	18	9620154	9620354	GFI1	457	310	219	219	44	521	321	198	271	26	1.57842422169996	0.431655116214876
GFI1_chr18:9620154-9620354^En12	SE	En12	GFI1_chr18:9620154-9620354	18	9620154	9620354	GFI1	659	673	573	424	383	945	743	481	638	65	2.03846616757325	0.240801265705732
GFI1_chr18:9620154-9620354^En04	SE	En04	GFI1_chr18:9620154-9620354	18	9620154	9620354	GFI1	604	370	309	353	81	250	288	129	187	19	0.628035948774124	0.321712480641611
GFI1_chr18:9620154-9620354^En08	SE	En08	GFI1_chr18:9620154-9620354	18	9620154	9620354	GFI1	315	275	128	159	90	3071	46	50	814.25	17	3.68699857515994	1.16560282376005
GFI1_chr18:9620154-9620354^En09	SE	En09	GFI1_chr18:9620154-9620354	18	9620154	9620354	GFI1	808	579	230	332	230	2514	125	407	819	56	2.70533636160896	0.733407611729765
GFI1_chr18:9620154-9620354^En17	SE	En17	GFI1_chr18:9620154-9620354	18	9620154	9620354	GFI1	101	171	93	105	114	128	85	80	101.75	13	NA	NA
GFI1_chr18:9620154-9620354^En01	SE	En01	GFI1_chr18:9620154-9620354	18	9620154	9620354	GFI1	550	397	279	346	24	302	217	21	141	19	-0.062796113744648	0.608181902987148
GFI1_chr18:9620154-9620354^En20	SE	En20	GFI1_chr18:9620154-9620354	18	9620154	9620354	GFI1	364	286	70	168	492	2281	731	805	1077.25	82	4.6846653208566	0.319375469620574
GFI1_chr18:9620154-9620354^En07	SE	En07	GFI1_chr18:9620154-9620354	18	9620154	9620354	GFI1	347	253	226	260	101	78	88	0	66.75	11	-0.268062973921382	0.898227906746998
GFI1_chr18:9701656-9701856^En19	SE	En19	GFI1_chr18:9701656-9701856	18	9701656	9701856	GFI1	1459	901	470	843	847	2946	1663	1651	1776.75	166	3.17857431685433	0.200777900208291
GFI1_chr18:9701656-9701856^En10	SE	En10	GFI1_chr18:9701656-9701856	18	9701656	9701856	GFI1	4740	3652	2024	2449	1364	4149	2584	3467	2891	281	1.80748237223798	0.198938106718249
GFI1_chr18:9701656-9701856^En21	SE	En21	GFI1_chr18:9701656-9701856	18	9701656	9701856	GFI1	1495	897	484	546	1021	2315	1641	1122	1524.75	167	3.12324765517891	0.158219613706628
GFI1_chr18:9701656-9701856^En18	SE	En18	GFI1_chr18:9701656-9701856	18	9701656	9701856	GFI1	348	235	140	131	178	311	121	151	190.25	21	NA	NA
GFI1_chr18:9701656-9701856^En03	SE	En03	GFI1_chr18:9701656-9701856	18	9701656	9701856	GFI1	2190	1824	1003	1151	413	3101	1046	696	1314	93	1.44074142194795	0.306346245079997
GFI1_chr18:9701656-9701856^En13	SE	En13	GFI1_chr18:9701656-9701856	18	9701656	9701856	GFI1	2535	1990	1109	1250	771	2386	1515	1050	1430.5	162	1.59897008131287	0.135238350630006
GFI1_chr18:9701656-9701856^En14	SE	En14	GFI1_chr18:9701656-9701856	18	9701656	9701856	GFI1	306	365	236	205	166	390	113	337	251.5	25	1.7606321577783	0.405768447737407
GFI1_chr18:9701656-9701856^En12	SE	En12	GFI1_chr18:9701656-9701856	18	9701656	9701856	GFI1	5235	3846	2282	2795	3461	13774	4833	2288	6089	401	2.83860458320131	0.252168882351849
GFI1_chr18:9701656-9701856^En04	SE	En04	GFI1_chr18:9701656-9701856	18	9701656	9701856	GFI1	3491	2618	1670	1885	1137	3204	3519	1461	2330.25	187	1.84843162338342	0.206918760936716
GFI1_chr18:9701656-9701856^En06	SE	En06	GFI1_chr18:9701656-9701856	18	9701656	9701856	GFI1	2382	1827	1093	1478	529	1653	1095	632	977.25	102	1.03139987373704	0.156613861398622
GFI1_chr18:9701656-9701856^En08	SE	En08	GFI1_chr18:9701656-9701856	18	9701656	9701856	GFI1	2769	1827	1147	1238	532	1287	843	948	902.5	108	0.980085826139019	0.191173728756949
GFI1_chr18:9701656-9701856^En09	SE	En09	GFI1_chr18:9701656-9701856	18	9701656	9701856	GFI1	5330	4152	2222	2872	2522	4435	3617	2551	3281.25	354	1.86748450991362	0.129091710772713
GFI1_chr18:9701656-9701856^En05	SE	En05	GFI1_chr18:9701656-9701856	18	9701656	9701856	GFI1	720	642	322	409	276	755	557	196	446	44	1.70142329548226	0.276364986153012
GFI1_chr18:9701656-9701856^En15	SE	En15	GFI1_chr18:9701656-9701856	18	9701656	9701856	GFI1	907	415	238	301	77	1127	340	279	455.75	36	1.7541272157594	0.448134811781574
GFI1_chr18:9701656-9701856^En02	SE	En02	GFI1_chr18:9701656-9701856	18	9701656	9701856	GFI1	2711	2252	1219	1235	1005	984	1979	1649	1404.25	79	1.66987658591395	0.293919960378305
GFI1_chr18:9701656-9701856^En17	SE	En17	GFI1_chr18:9701656-9701856	18	9701656	9701856	GFI1	1427	930	583	600	1372	3568	2057	1983	2245	188	3.63729767197695	0.14327462772616
GFI1_chr18:9701656-9701856^En11	SE	En11	GFI1_chr18:9701656-9701856	18	9701656	9701856	GFI1	846	701	437	573	445	917	469	271	525.5	51	1.55228029552779	0.263754563575538
GFI1_chr18:9701656-9701856^En01	SE	En01	GFI1_chr18:9701656-9701856	18	9701656	9701856	GFI1	4064	2759	1596	2116	492	964	1189	2285	1232.5	104	0.891035117098227	0.370022425961124
GFI1_chr18:9701656-9701856^En20	SE	En20	GFI1_chr18:9701656-9701856	18	9701656	9701856	GFI1	2342	1616	1133	1198	2691	8285	7150	4843	5742.25	476	4.11062700035966	0.147756323552113
GFI1_chr18:9701656-9701856^En07	SE	En07	GFI1_chr18:9701656-9701856	18	9701656	9701856	GFI1	2611	2077	970	1292	846	1589	1305	1274	1253.5	136	1.50810308287382	0.170116355537886
GFI1_chr19:11684191-11684391^En19	SE	En19	GFI1_chr19:11684191-11684391	19	11684191	11684391	GFI1	701	507	395	301	442	1238	1008	723	852.75	85	3.03475586429728	0.201276262989608
GFI1_chr19:11684191-11684391^En10	SE	En10	GFI1_chr19:11684191-11684391	19	11684191	11684391	GFI1	2520	1846	1188	1307	923	2336	1256	1225	1435	147	1.64204857912642	0.140047088179825
GFI1_chr19:11684191-11684391^En21	SE	En21	GFI1_chr19:11684191-11684391	19	11684191	11684391	GFI1	686	360	272	299	517	5129	1258	1107	2002.75	120	4.42594798160156	0.361840726107515
GFI1_chr19:11684191-11684391^En18	SE	En18	GFI1_chr19:11684191-11684391	19	11684191	11684391	GFI1	96	80	42	109	81	347	65	124	154.25	16	NA	NA
GFI1_chr19:11684191-11684391^En03	SE	En03	GFI1_chr19:11684191-11684391	19	11684191	11684391	GFI1	1185	966	614	723	256	3261	371	288	1044	48	1.83492698920311	0.669830057419965
GFI1_chr19:11684191-11684391^En13	SE	En13	GFI1_chr19:11684191-11684391	19	11684191	11684391	GFI1	1223	1203	609	734	513	902	447	625	621.75	77	1.32531685065848	0.238133448077996
GFI1_chr19:11684191-11684391^En14	SE	En14	GFI1_chr19:11684191-11684391	19	11684191	11684391	GFI1	317	109	138	138	30	97	61	161	87.25	12	0.913008911147427	0.584990764364864
GFI1_chr19:11684191-11684391^En12	SE	En12	GFI1_chr19:11684191-11684391	19	11684191	11684391	GFI1	3047	2566	1369	1721	857	2261	2094	1231	1610.75	184	1.42600759206164	0.1550549145528
GFI1_chr19:11684191-11684391^En04	SE	En04	GFI1_chr19:11684191-11684391	19	11684191	11684391	GFI1	1962	1591	833	975	270	795	1080	398	635.75	60	0.742601878894271	0.277177201529866
GFI1_chr19:11684191-11684391^En06	SE	En06	GFI1_chr19:11684191-11684391	19	11684191	11684391	GFI1	1898	973	614	626	532	754	267	257	452.5	46	0.811250867450578	0.356256172614076
GFI1_chr19:11684191-11684391^En08	SE	En08	GFI1_chr19:11684191-11684391	19	11684191	11684391	GFI1	1138	917	534	538	161	283	638	334	354	48	0.752434032466487	0.344206020021469
GFI1_chr19:11684191-11684391^En09	SE	En09	GFI1_chr19:11684191-11684391	19	11684191	11684391	GFI1	2946	1989	1280	1170	970	2739	1499	1539	1686.75	187	1.83163670043285	0.159138764098455
GFI1_chr19:11684191-11684391^En05	SE	En05	GFI1_chr19:11684191-11684391	19	11684191	11684391	GFI1	503	211	244	212	78	73	327	602	270	17	2.04710115854411	0.622992518754876
GFI1_chr19:11684191-11684391^En15	SE	En15	GFI1_chr19:11684191-11684391	19	11684191	11684391	GFI1	304	193	90	65	165	205	131	0	125.25	10	NA	NA
GFI1_chr19:11684191-11684391^En02	SE	En02	GFI1_chr19:11684191-11684391	19	11684191	11684391	GFI1	1398	995	608	889	251	179	568	403	350.25	42	0.479725278473321	0.386668784479337
GFI1_chr19:11684191-11684391^En17	SE	En17	GFI1_chr19:11684191-11684391	19	11684191	11684391	GFI1	703	696	376	372	326	756	225	300	401.75	39	1.44688091647261	0.301917813891512
GFI1_chr19:11684191-11684391^En11	SE	En11	GFI1_chr19:11684191-11684391	19	11684191	11684391	GFI1	717	400	135	334	164	337	442	1351	573.5	25	3.01374933528816	0.543970514848552
GFI1_chr19:11684191-11684391^En01	SE	En01	GFI1_chr19:11684191-11684391	19	11684191	11684391	GFI1	2417	1827	861	1274	981	252	534	309	519	58	0.568761082158854	0.644835628353652
GFI1_chr19:11684191-11684391^En20	SE	En20	GFI1_chr19:11684191-11684391	19	11684191	11684391	GFI1	1125	864	481	496	1551	4552	2781	2448	2833	247	4.22399416769751	0.129828777420768
GFI1_chr19:11684191-11684391^En07	SE	En07	GFI1_chr19:11684191-11684391	19	11684191	11684391	GFI1	1514	1058	654	918	576	426	1097	317	604	59	1.19003322342815	0.370294342716271
GFI1_chr19:13693912-13694112^En19	SE	En19	GFI1_chr19:13693912-13694112	19	13693912	13694112	GFI1	669	502	175	123	448	1629	944	847	967	83	3.77268257496776	0.314585101031677
GFI1_chr19:13693912-13694112^En10	SE	En10	GFI1_chr19:13693912-13694112	19	13693912	13694112	GFI1	2023	1744	829	987	574	2019	690	487	942.5	92	1.21245728172936	0.258799238211811
GFI1_chr19:13693912-13694112^En21	SE	En21	GFI1_chr19:13693912-13694112	19	13693912	13694112	GFI1	427	325	165	214	645	1573	988	500	926.5	92	3.97996957046091	0.212670651717581
GFI1_chr19:13693912-13694112^En03	SE	En03	GFI1_chr19:13693912-13694112	19	13693912	13694112	GFI1	779	789	499	595	136	324	59	80	149.75	14	-0.530683259574674	0.424274896754022
GFI1_chr19:13693912-13694112^En13	SE	En13	GFI1_chr19:13693912-13694112	19	13693912	13694112	GFI1	922	616	404	507	377	820	348	347	473	51	1.51578368756203	0.235827724881821
GFI1_chr19:13693912-13694112^En12	SE	En12	GFI1_chr19:13693912-13694112	19	13693912	13694112	GFI1	1934	1477	1064	1003	668	1106	1736	1228	1184.5	139	1.76709140022611	0.252738882640536
GFI1_chr19:13693912-13694112^En04	SE	En04	GFI1_chr19:13693912-13694112	19	13693912	13694112	GFI1	1391	929	638	786	118	666	554	232	392.5	39	0.40774785405954	0.311605425666621
GFI1_chr19:13693912-13694112^En06	SE	En06	GFI1_chr19:13693912-13694112	19	13693912	13694112	GFI1	909	704	375	356	172	499	222	302	298.75	39	0.903730458259428	0.254473075897451
GFI1_chr19:13693912-13694112^En08	SE	En08	GFI1_chr19:13693912-13694112	19	13693912	13694112	GFI1	671	588	307	399	235	886	435	267	455.75	52	1.76718115227058	0.224647856646482
GFI1_chr19:13693912-13694112^En09	SE	En09	GFI1_chr19:13693912-13694112	19	13693912	13694112	GFI1	1906	1571	868	1115	975	2521	1777	1871	1786	173	2.55095028106125	0.164190085259229
GFI1_chr19:13693912-13694112^En05	SE	En05	GFI1_chr19:13693912-13694112	19	13693912	13694112	GFI1	354	243	161	162	62	164	196	426	212	20	2.00101123225178	0.512444333153016
GFI1_chr19:13693912-13694112^En15	SE	En15	GFI1_chr19:13693912-13694112	19	13693912	13694112	GFI1	411	94	93	82	230	14	72	59	93.75	11	NA	NA
GFI1_chr19:13693912-13694112^En02	SE	En02	GFI1_chr19:13693912-13694112	19	13693912	13694112	GFI1	1026	882	482	446	102	118	57	177	113.5	15	-0.702035403603663	0.424333406958515
GFI1_chr19:13693912-13694112^En17	SE	En17	GFI1_chr19:13693912-13694112	19	13693912	13694112	GFI1	710	469	210	327	495	779	343	161	444.5	45	2.19939411056389	0.380227693345838
GFI1_chr19:13693912-13694112^En11	SE	En11	GFI1_chr19:13693912-13694112	19	13693912	13694112	GFI1	442	303	179	160	512	685	204	18	354.75	15	2.67146138133305	0.662668152513059
GFI1_chr19:13693912-13694112^En01	SE	En01	GFI1_chr19:13693912-13694112	19	13693912	13694112	GFI1	1243	1095	732	868	90	621	155	123	247.25	29	-0.534848377660446	0.370611313948095
GFI1_chr19:13693912-13694112^En20	SE	En20	GFI1_chr19:13693912-13694112	19	13693912	13694112	GFI1	675	833	321	446	1030	4758	2592	1971	2587.75	200	4.42713166403372	0.226226194923291
GFI1_chr19:13693912-13694112^En07	SE	En07	GFI1_chr19:13693912-13694112	19	13693912	13694112	GFI1	992	792	469	519	229	1173	416	363	545.25	40	1.39081798414302	0.269371430865995
GFI1_chr19:35865986-35866186^En19	SE	En19	GFI1_chr19:35865986-35866186	19	35865986	35866186	GFI1	1308	717	553	642	1351	2482	2797	1789	2104.75	189	3.71602421735861	0.186837713121556
GFI1_chr19:35865986-35866186^En10	SE	En10	GFI1_chr19:35865986-35866186	19	35865986	35866186	GFI1	3882	2401	1827	1857	692	2007	1884	987	1392.5	178	0.971190989596072	0.187209563358812
GFI1_chr19:35865986-35866186^En21	SE	En21	GFI1_chr19:35865986-35866186	19	35865986	35866186	GFI1	1046	762	437	556	1001	3725	941	1045	1678	144	3.42435736452078	0.271854894752898
GFI1_chr19:35865986-35866186^En03	SE	En03	GFI1_chr19:35865986-35866186	19	35865986	35866186	GFI1	1957	1463	953	998	571	2722	783	525	1150.25	70	1.48881978068513	0.297572581884098
GFI1_chr19:35865986-35866186^En13	SE	En13	GFI1_chr19:35865986-35866186	19	35865986	35866186	GFI1	2261	1778	1016	1105	734	2248	1195	1498	1418.75	135	1.83637963214827	0.187442964039009
GFI1_chr19:35865986-35866186^En14	SE	En14	GFI1_chr19:35865986-35866186	19	35865986	35866186	GFI1	317	131	181	170	117	314	161	13	151.25	18	1.30171863523708	0.63349514185107
GFI1_chr19:35865986-35866186^En12	SE	En12	GFI1_chr19:35865986-35866186	19	35865986	35866186	GFI1	4725	3438	2281	2416	1368	3896	2635	2540	2609.75	301	1.5868558263207	0.139507008595514
GFI1_chr19:35865986-35866186^En04	SE	En04	GFI1_chr19:35865986-35866186	19	35865986	35866186	GFI1	3155	2597	1264	1655	495	1643	1108	585	957.75	117	0.596434869921072	0.182190853975575
GFI1_chr19:35865986-35866186^En06	SE	En06	GFI1_chr19:35865986-35866186	19	35865986	35866186	GFI1	2564	1694	736	816	212	1095	680	608	648.75	68	0.691369110233985	0.279911157172058
GFI1_chr19:35865986-35866186^En08	SE	En08	GFI1_chr19:35865986-35866186	19	35865986	35866186	GFI1	1545	1352	859	1047	604	1188	411	411	653.5	65	0.945034674159997	0.282546319964307
GFI1_chr19:35865986-35866186^En09	SE	En09	GFI1_chr19:35865986-35866186	19	35865986	35866186	GFI1	4284	3435	2022	2343	1625	3345	3192	2353	2628.75	288	1.75725115242875	0.131113591937291
GFI1_chr19:35865986-35866186^En05	SE	En05	GFI1_chr19:35865986-35866186	19	35865986	35866186	GFI1	598	485	253	247	256	813	285	165	379.75	34	1.8266638798623	0.325343889217101
GFI1_chr19:35865986-35866186^En15	SE	En15	GFI1_chr19:35865986-35866186	19	35865986	35866186	GFI1	415	389	124	206	99	857	222	150	332	25	2.05868227646213	0.435205851777276
GFI1_chr19:35865986-35866186^En02	SE	En02	GFI1_chr19:35865986-35866186	19	35865986	35866186	GFI1	1600	1317	740	878	332	2104	370	212	754.5	40	1.00899083227157	0.42307157243944
GFI1_chr19:35865986-35866186^En17	SE	En17	GFI1_chr19:35865986-35866186	19	35865986	35866186	GFI1	1215	699	448	670	631	962	606	677	719	72	2.01634935639201	0.232903812094677
GFI1_chr19:35865986-35866186^En11	SE	En11	GFI1_chr19:35865986-35866186	19	35865986	35866186	GFI1	1043	684	340	330	332	438	244	208	305.5	34	1.0508326386743	0.317868601918205
GFI1_chr19:35865986-35866186^En01	SE	En01	GFI1_chr19:35865986-35866186	19	35865986	35866186	GFI1	3386	2192	1181	1605	637	2544	751	767	1174.75	90	0.944117260708249	0.250665677588981
GFI1_chr19:35865986-35866186^En20	SE	En20	GFI1_chr19:35865986-35866186	19	35865986	35866186	GFI1	1801	1182	875	934	3717	9463	5824	4638	5910.5	456	4.70960014673878	0.106657668157615
GFI1_chr19:35865986-35866186^En07	SE	En07	GFI1_chr19:35865986-35866186	19	35865986	35866186	GFI1	2012	1451	799	1029	890	2488	958	656	1248	114	1.82090540838832	0.237518225644166
GFI1_chr19:3952982-3953182^En19	SE	En19	GFI1_chr19:3952982-3953182	19	3952982	3953182	GFI1	613	367	255	252	626	543	1423	397	747.25	69	3.38262456175732	0.369274629617919
GFI1_chr19:3952982-3953182^En10	SE	En10	GFI1_chr19:3952982-3953182	19	3952982	3953182	GFI1	2728	2039	1171	1260	872	2169	1668	1168	1469.25	155	1.62271908343383	0.118694466587982
GFI1_chr19:3952982-3953182^En21	SE	En21	GFI1_chr19:3952982-3953182	19	3952982	3953182	GFI1	531	406	148	325	689	926	1193	511	829.75	92	3.61714827983628	0.286004648615058
GFI1_chr19:3952982-3953182^En03	SE	En03	GFI1_chr19:3952982-3953182	19	3952982	3953182	GFI1	860	932	457	761	188	306	100	678	318	33	0.719421529295516	0.512571852245119
GFI1_chr19:3952982-3953182^En13	SE	En13	GFI1_chr19:3952982-3953182	19	3952982	3953182	GFI1	1200	1038	615	792	603	1144	982	584	828.25	94	1.80312762602058	0.176702343550551
GFI1_chr19:3952982-3953182^En12	SE	En12	GFI1_chr19:3952982-3953182	19	3952982	3953182	GFI1	2714	2494	1224	1290	1260	2870	2382	1046	1889.5	215	1.94860155757734	0.190933167180535
GFI1_chr19:3952982-3953182^En04	SE	En04	GFI1_chr19:3952982-3953182	19	3952982	3953182	GFI1	2152	1546	747	1072	222	741	312	209	371	48	-0.246698468607478	0.239917822920314
GFI1_chr19:3952982-3953182^En06	SE	En06	GFI1_chr19:3952982-3953182	19	3952982	3953182	GFI1	1495	799	429	467	223	612	355	568	439.5	46	1.11863251473843	0.296091076912537
GFI1_chr19:3952982-3953182^En08	SE	En08	GFI1_chr19:3952982-3953182	19	3952982	3953182	GFI1	1230	932	463	637	162	1877	408	232	669.75	51	1.30774459336555	0.437787216025836
GFI1_chr19:3952982-3953182^En09	SE	En09	GFI1_chr19:3952982-3953182	19	3952982	3953182	GFI1	2744	1786	1142	1373	876	3677	1258	1072	1720.75	205	1.80590567225441	0.229316103168747
GFI1_chr19:3952982-3953182^En05	SE	En05	GFI1_chr19:3952982-3953182	19	3952982	3953182	GFI1	397	213	156	382	197	108	375	67	186.75	19	1.32450961122248	0.557246532817849
GFI1_chr19:3952982-3953182^En15	SE	En15	GFI1_chr19:3952982-3953182	19	3952982	3953182	GFI1	219	271	108	119	85	108	74	18	71.25	13	NA	NA
GFI1_chr19:3952982-3953182^En02	SE	En02	GFI1_chr19:3952982-3953182	19	3952982	3953182	GFI1	1167	979	507	493	287	1195	543	151	544	41	1.19647077226487	0.360838623207128
GFI1_chr19:3952982-3953182^En17	SE	En17	GFI1_chr19:3952982-3953182	19	3952982	3953182	GFI1	562	441	236	402	380	1140	634	572	681.5	76	2.88949870460594	0.201813591494112
GFI1_chr19:3952982-3953182^En11	SE	En11	GFI1_chr19:3952982-3953182	19	3952982	3953182	GFI1	483	442	237	133	339	434	324	442	384.75	33	2.57091235389128	0.34128986244424
GFI1_chr19:3952982-3953182^En01	SE	En01	GFI1_chr19:3952982-3953182	19	3952982	3953182	GFI1	2026	1482	816	1037	191	529	468	422	402.5	47	0.00574198588378708	0.212028531994234
GFI1_chr19:3952982-3953182^En20	SE	En20	GFI1_chr19:3952982-3953182	19	3952982	3953182	GFI1	813	986	373	448	1748	3205	3147	1332	2358	207	4.16418297682752	0.228800738363361
GFI1_chr19:3952982-3953182^En07	SE	En07	GFI1_chr19:3952982-3953182	19	3952982	3953182	GFI1	965	811	456	627	486	860	263	349	489.5	44	1.35011665648764	0.316943562364792
GFI1_chr19:39794135-39794335^En19	SE	En19	GFI1_chr19:39794135-39794335	19	39794135	39794335	GFI1	693	684	328	394	606	1305	876	532	829.75	93	2.86171702372043	0.188608914244214
GFI1_chr19:39794135-39794335^En10	SE	En10	GFI1_chr19:39794135-39794335	19	39794135	39794335	GFI1	2146	2045	1040	1213	706	1676	1136	870	1097	121	1.30779490842504	0.134378204836725
GFI1_chr19:39794135-39794335^En21	SE	En21	GFI1_chr19:39794135-39794335	19	39794135	39794335	GFI1	458	493	305	353	406	2021	1200	913	1135	101	3.62301710168742	0.254588675035694
GFI1_chr19:39794135-39794335^En03	SE	En03	GFI1_chr19:39794135-39794335	19	39794135	39794335	GFI1	1290	964	551	649	412	911	328	899	637.5	53	1.53476924345562	0.323368518041299
GFI1_chr19:39794135-39794335^En13	SE	En13	GFI1_chr19:39794135-39794335	19	39794135	39794335	GFI1	1499	1077	516	733	367	1168	864	1018	854.25	86	1.83709273227598	0.243987260850371
GFI1_chr19:39794135-39794335^En12	SE	En12	GFI1_chr19:39794135-39794335	19	39794135	39794335	GFI1	2625	2103	1477	1734	1295	2396	2071	1248	1752.5	188	1.73221469419617	0.164993696113226
GFI1_chr19:39794135-39794335^En04	SE	En04	GFI1_chr19:39794135-39794335	19	39794135	39794335	GFI1	1936	1458	948	933	440	796	531	790	639.25	64	0.879488432790296	0.238539154504986
GFI1_chr19:39794135-39794335^En06	SE	En06	GFI1_chr19:39794135-39794335	19	39794135	39794335	GFI1	1044	1071	640	558	328	1084	634	267	578.25	49	1.22454110097399	0.26746918057983
GFI1_chr19:39794135-39794335^En08	SE	En08	GFI1_chr19:39794135-39794335	19	39794135	39794335	GFI1	1407	858	575	616	222	975	344	561	525.5	58	1.09989128398007	0.284246885144978
GFI1_chr19:39794135-39794335^En09	SE	En09	GFI1_chr19:39794135-39794335	19	39794135	39794335	GFI1	2450	2131	1102	1482	1017	2764	1697	1213	1672.75	192	1.81618781402615	0.132107618361491
GFI1_chr19:39794135-39794335^En05	SE	En05	GFI1_chr19:39794135-39794335	19	39794135	39794335	GFI1	416	261	217	130	37	1	316	118	118	12	0.836455299723011	0.91885018972034
GFI1_chr19:39794135-39794335^En15	SE	En15	GFI1_chr19:39794135-39794335	19	39794135	39794335	GFI1	323	142	221	109	0	81	166	132	94.75	13	NA	NA
GFI1_chr19:39794135-39794335^En02	SE	En02	GFI1_chr19:39794135-39794335	19	39794135	39794335	GFI1	1352	876	717	600	168	264	197	163	198	27	-0.413294887831837	0.243359547684579
GFI1_chr19:39794135-39794335^En17	SE	En17	GFI1_chr19:39794135-39794335	19	39794135	39794335	GFI1	580	327	353	217	609	821	283	1053	691.5	64	3.2712625674653	0.415721703577037
GFI1_chr19:39794135-39794335^En11	SE	En11	GFI1_chr19:39794135-39794335	19	39794135	39794335	GFI1	480	400	214	257	131	264	56	171	155.5	17	0.78451219736395	0.426490479248916
GFI1_chr19:39794135-39794335^En01	SE	En01	GFI1_chr19:39794135-39794335	19	39794135	39794335	GFI1	2017	1514	759	1019	194	709	416	383	425.5	48	0.0659046744476819	0.196809168557546
GFI1_chr19:39794135-39794335^En20	SE	En20	GFI1_chr19:39794135-39794335	19	39794135	39794335	GFI1	1089	873	522	554	1661	4900	4812	3484	3714.25	290	4.71323871277308	0.180223987854804
GFI1_chr19:39794135-39794335^En07	SE	En07	GFI1_chr19:39794135-39794335	19	39794135	39794335	GFI1	1157	833	527	604	221	578	574	428	450.25	51	1.063761441672	0.212787183039998
GFI1_chr19:39838047-39838247^En19	SE	En19	GFI1_chr19:39838047-39838247	19	39838047	39838247	GFI1	2098	1724	925	921	2182	6329	3908	2638	3764.25	329	3.67210439011288	0.12909894827303
GFI1_chr19:39838047-39838247^En10	SE	En10	GFI1_chr19:39838047-39838247	19	39838047	39838247	GFI1	6952	6080	3620	3713	3372	12786	7499	6493	7537.5	821	2.67278489995357	0.141952338430953
GFI1_chr19:39838047-39838247^En21	SE	En21	GFI1_chr19:39838047-39838247	19	39838047	39838247	GFI1	1593	1328	785	853	2330	6611	4415	3589	4236.25	389	4.14835116225692	0.107629442114325
GFI1_chr19:39838047-39838247^En18	SE	En18	GFI1_chr19:39838047-39838247	19	39838047	39838247	GFI1	554	308	175	270	130	542	655	158	371.25	38	2.16661171448418	0.386886743522288
GFI1_chr19:39838047-39838247^En03	SE	En03	GFI1_chr19:39838047-39838247	19	39838047	39838247	GFI1	3749	2998	1707	1964	1011	2109	1257	742	1279.75	146	0.8201454087874	0.184416140458062
GFI1_chr19:39838047-39838247^En13	SE	En13	GFI1_chr19:39838047-39838247	19	39838047	39838247	GFI1	4812	2959	1794	2328	1911	3953	2067	2830	2690.25	306	1.89058569554979	0.181183741757458
GFI1_chr19:39838047-39838247^En14	SE	En14	GFI1_chr19:39838047-39838247	19	39838047	39838247	GFI1	821	613	311	365	338	762	1978	372	862.5	60	2.92740296232426	0.409602135516826
GFI1_chr19:39838047-39838247^En12	SE	En12	GFI1_chr19:39838047-39838247	19	39838047	39838247	GFI1	8462	6940	3881	4325	6344	14624	9597	8052	9654.25	1018	2.93644337347158	0.0705553423029625
GFI1_chr19:39838047-39838247^En04	SE	En04	GFI1_chr19:39838047-39838247	19	39838047	39838247	GFI1	6610	3844	2728	2937	1062	3551	1748	2687	2262	222	1.03848356695091	0.216905037189498
GFI1_chr19:39838047-39838247^En06	SE	En06	GFI1_chr19:39838047-39838247	19	39838047	39838247	GFI1	4319	2951	1874	2105	1121	5785	1547	1298	2437.75	193	1.51069613888725	0.272305969632998
GFI1_chr19:39838047-39838247^En08	SE	En08	GFI1_chr19:39838047-39838247	19	39838047	39838247	GFI1	3675	2666	1720	1798	1903	2787	1773	1289	1938	223	1.63238066613603	0.207414158189633
GFI1_chr19:39838047-39838247^En09	SE	En09	GFI1_chr19:39838047-39838247	19	39838047	39838247	GFI1	8058	6371	3748	4228	3762	14132	8499	5428	7955.25	752	2.58786606890241	0.134290872597047
GFI1_chr19:39838047-39838247^En05	SE	En05	GFI1_chr19:39838047-39838247	19	39838047	39838247	GFI1	1488	829	654	590	195	1257	946	2172	1142.5	70	2.57033473144324	0.616279001227109
GFI1_chr19:39838047-39838247^En15	SE	En15	GFI1_chr19:39838047-39838247	19	39838047	39838247	GFI1	801	635	456	456	276	1503	451	410	660	53	1.95602473218962	0.298448885939593
GFI1_chr19:39838047-39838247^En02	SE	En02	GFI1_chr19:39838047-39838247	19	39838047	39838247	GFI1	3999	2635	1968	2269	641	1859	1322	809	1157.75	128	0.529906493177501	0.157387968194185
GFI1_chr19:39838047-39838247^En17	SE	En17	GFI1_chr19:39838047-39838247	19	39838047	39838247	GFI1	1881	1757	1059	1026	1792	2789	3467	2187	2558.75	241	3.11038289275217	0.190466933511222
GFI1_chr19:39838047-39838247^En11	SE	En11	GFI1_chr19:39838047-39838247	19	39838047	39838247	GFI1	2126	1352	899	709	717	1363	808	466	838.5	86	1.31725124599379	0.244047807870615
GFI1_chr19:39838047-39838247^En01	SE	En01	GFI1_chr19:39838047-39838247	19	39838047	39838247	GFI1	6466	4868	2770	3044	2172	1967	2519	1200	1964.5	184	0.87715807161873	0.264450836789252
GFI1_chr19:39838047-39838247^En20	SE	En20	GFI1_chr19:39838047-39838247	19	39838047	39838247	GFI1	3121	2419	1383	1937	6534	19554	11771	8617	11619	860	4.82331640942116	0.101928633161759
GFI1_chr19:39838047-39838247^En07	SE	En07	GFI1_chr19:39838047-39838247	19	39838047	39838247	GFI1	4381	3058	1989	2068	1211	2433	3135	1708	2121.75	192	1.47178489558187	0.189840203335581
GFI1_chr19:40354867-40355067^En19	SE	En19	GFI1_chr19:40354867-40355067	19	40354867	40355067	GFI1	942	685	418	521	1026	3125	1422	1399	1743	135	3.69313857575606	0.167536615566305
GFI1_chr19:40354867-40355067^En10	SE	En10	GFI1_chr19:40354867-40355067	19	40354867	40355067	GFI1	3278	2258	1280	1257	772	3220	2468	1470	1982.5	213	1.90882926634978	0.207505859031389
GFI1_chr19:40354867-40355067^En21	SE	En21	GFI1_chr19:40354867-40355067	19	40354867	40355067	GFI1	1230	526	386	429	896	1960	1440	974	1317.5	152	3.36211432881239	0.201152473196143
GFI1_chr19:40354867-40355067^En18	SE	En18	GFI1_chr19:40354867-40355067	19	40354867	40355067	GFI1	126	131	120	107	134	544	168	301	286.75	27	NA	NA
GFI1_chr19:40354867-40355067^En03	SE	En03	GFI1_chr19:40354867-40355067	19	40354867	40355067	GFI1	1426	1130	1032	823	593	1472	1127	409	900.25	80	1.45073282047987	0.270982486604197
GFI1_chr19:40354867-40355067^En13	SE	En13	GFI1_chr19:40354867-40355067	19	40354867	40355067	GFI1	2145	1421	808	1049	739	3700	1905	1151	1873.75	147	2.48674084288805	0.223089813595097
GFI1_chr19:40354867-40355067^En14	SE	En14	GFI1_chr19:40354867-40355067	19	40354867	40355067	GFI1	316	151	125	146	65	465	257	182	242.25	22	2.35347202931108	0.383033455150642
GFI1_chr19:40354867-40355067^En12	SE	En12	GFI1_chr19:40354867-40355067	19	40354867	40355067	GFI1	3898	2877	1682	1818	2648	4389	3361	2345	3185.75	331	2.52214015372536	0.145562011538
GFI1_chr19:40354867-40355067^En04	SE	En04	GFI1_chr19:40354867-40355067	19	40354867	40355067	GFI1	3049	2253	1115	1635	550	1335	701	671	814.25	90	0.531222395389361	0.161962975728248
GFI1_chr19:40354867-40355067^En06	SE	En06	GFI1_chr19:40354867-40355067	19	40354867	40355067	GFI1	1769	1501	629	783	655	1278	1071	304	827	78	1.4094423417499	0.296779138827794
GFI1_chr19:40354867-40355067^En08	SE	En08	GFI1_chr19:40354867-40355067	19	40354867	40355067	GFI1	1572	1239	780	730	393	1122	1169	613	824.25	79	1.46321170005857	0.211437664976126
GFI1_chr19:40354867-40355067^En09	SE	En09	GFI1_chr19:40354867-40355067	19	40354867	40355067	GFI1	3732	2538	1591	1806	2106	5135	2730	1836	2951.75	309	2.39366654068895	0.154484150613672
GFI1_chr19:40354867-40355067^En05	SE	En05	GFI1_chr19:40354867-40355067	19	40354867	40355067	GFI1	715	486	254	323	196	443	404	14	264.25	23	1.07108281550707	0.602921228453571
GFI1_chr19:40354867-40355067^En15	SE	En15	GFI1_chr19:40354867-40355067	19	40354867	40355067	GFI1	357	237	120	199	200	576	315	325	354	24	2.84173376095526	0.236085554930282
GFI1_chr19:40354867-40355067^En02	SE	En02	GFI1_chr19:40354867-40355067	19	40354867	40355067	GFI1	1950	1300	741	857	254	335	323	441	338.25	39	0.026269479345841	0.279376237838492
GFI1_chr19:40354867-40355067^En17	SE	En17	GFI1_chr19:40354867-40355067	19	40354867	40355067	GFI1	812	861	362	357	799	3046	1859	1118	1705.5	137	3.73060934579819	0.215709572761791
GFI1_chr19:40354867-40355067^En11	SE	En11	GFI1_chr19:40354867-40355067	19	40354867	40355067	GFI1	677	633	328	371	194	237	222	207	215	26	0.720638023635417	0.275726732738043
GFI1_chr19:40354867-40355067^En01	SE	En01	GFI1_chr19:40354867-40355067	19	40354867	40355067	GFI1	2353	2225	1395	1275	1113	1073	735	583	876	78	0.907351558916896	0.307731794089804
GFI1_chr19:40354867-40355067^En20	SE	En20	GFI1_chr19:40354867-40355067	19	40354867	40355067	GFI1	1492	1001	665	775	3032	6586	5362	4521	4875.25	368	4.82554219063011	0.116546921310393
GFI1_chr19:40354867-40355067^En07	SE	En07	GFI1_chr19:40354867-40355067	19	40354867	40355067	GFI1	1729	1316	589	915	477	1438	1461	685	1015.25	87	1.76120232357309	0.222927407462515
GFI1_chr19:40931331-40931531^En19	SE	En19	GFI1_chr19:40931331-40931531	19	40931331	40931531	GFI1	290	154	74	132	103	808	404	347	415.5	36	NA	NA
GFI1_chr19:40931331-40931531^En10	SE	En10	GFI1_chr19:40931331-40931531	19	40931331	40931531	GFI1	1015	505	387	424	349	731	1064	888	758	95	2.63001746621415	0.296785351646248
GFI1_chr19:40931331-40931531^En21	SE	En21	GFI1_chr19:40931331-40931531	19	40931331	40931531	GFI1	154	183	92	174	113	898	332	314	414.25	35	NA	NA
GFI1_chr19:40931331-40931531^En03	SE	En03	GFI1_chr19:40931331-40931531	19	40931331	40931531	GFI1	421	331	197	228	69	142	74	253	134.5	14	NA	NA
GFI1_chr19:40931331-40931531^En13	SE	En13	GFI1_chr19:40931331-40931531	19	40931331	40931531	GFI1	599	278	160	165	256	325	339	462	345.5	37	NA	NA
GFI1_chr19:40931331-40931531^En12	SE	En12	GFI1_chr19:40931331-40931531	19	40931331	40931531	GFI1	1307	825	410	457	842	1485	1498	1267	1273	128	3.13207609077672	0.204980363594761
GFI1_chr19:40931331-40931531^En04	SE	En04	GFI1_chr19:40931331-40931531	19	40931331	40931531	GFI1	499	420	368	412	264	837	543	70	428.5	36	1.72075098941053	0.460985293221281
GFI1_chr19:40931331-40931531^En06	SE	En06	GFI1_chr19:40931331-40931531	19	40931331	40931531	GFI1	338	444	259	318	60	1265	342	210	469.25	21	NA	NA
GFI1_chr19:40931331-40931531^En08	SE	En08	GFI1_chr19:40931331-40931531	19	40931331	40931531	GFI1	470	344	170	221	49	456	333	230	267	31	NA	NA
GFI1_chr19:40931331-40931531^En09	SE	En09	GFI1_chr19:40931331-40931531	19	40931331	40931531	GFI1	1172	673	465	484	414	2021	1449	899	1195.75	125	2.92260513718719	0.244836461666655
GFI1_chr19:40931331-40931531^En17	SE	En17	GFI1_chr19:40931331-40931531	19	40931331	40931531	GFI1	281	170	84	177	362	697	205	420	421	38	NA	NA
GFI1_chr19:40931331-40931531^En01	SE	En01	GFI1_chr19:40931331-40931531	19	40931331	40931531	GFI1	689	510	302	376	197	123	113	196	157.25	19	0.477369217272418	0.42593937130279
GFI1_chr19:40931331-40931531^En20	SE	En20	GFI1_chr19:40931331-40931531	19	40931331	40931531	GFI1	427	212	185	192	812	2964	726	964	1366.5	104	NA	NA
GFI1_chr19:40931331-40931531^En07	SE	En07	GFI1_chr19:40931331-40931531	19	40931331	40931531	GFI1	529	416	224	246	53	353	405	327	284.5	27	NA	NA
GFI1_chr19:45657928-45658128^En19	SE	En19	GFI1_chr19:45657928-45658128	19	45657928	45658128	GFI1	66	143	82	90	121	175	162	0	114.5	10	NA	NA
GFI1_chr19:45657928-45658128^En10	SE	En10	GFI1_chr19:45657928-45658128	19	45657928	45658128	GFI1	674	265	181	188	129	405	613	151	324.5	32	2.03575955603546	0.413125865372543
GFI1_chr19:45657928-45658128^En03	SE	En03	GFI1_chr19:45657928-45658128	19	45657928	45658128	GFI1	390	94	128	141	98	259	46	173	144	17	1.58186710294857	0.542055203946118
GFI1_chr19:45657928-45658128^En13	SE	En13	GFI1_chr19:45657928-45658128	19	45657928	45658128	GFI1	234	144	123	99	48	75	55	192	92.5	10	1.32229398598369	0.592526444387242
GFI1_chr19:45657928-45658128^En12	SE	En12	GFI1_chr19:45657928-45658128	19	45657928	45658128	GFI1	608	339	306	287	202	1487	927	513	782.25	69	3.08718937056565	0.327686862945217
GFI1_chr19:45657928-45658128^En04	SE	En04	GFI1_chr19:45657928-45658128	19	45657928	45658128	GFI1	427	270	101	165	113	86	317	94	152.5	14	1.38556947502454	0.496203187559665
GFI1_chr19:45657928-45658128^En08	SE	En08	GFI1_chr19:45657928-45658128	19	45657928	45658128	GFI1	83	219	80	168	45	232	309	75	165.25	15	2.05506753645589	0.575940081166631
GFI1_chr19:45657928-45658128^En09	SE	En09	GFI1_chr19:45657928-45658128	19	45657928	45658128	GFI1	384	281	174	133	45	311	273	275	226	25	1.83785282788584	0.441965892286251
GFI1_chr19:45657928-45658128^En02	SE	En02	GFI1_chr19:45657928-45658128	19	45657928	45658128	GFI1	327	126	57	175	43	0	125	193	90.25	11	1.24928331829425	1.02600659544736
GFI1_chr19:45657928-45658128^En17	SE	En17	GFI1_chr19:45657928-45658128	19	45657928	45658128	GFI1	60	45	55	64	210	405	113	252	245	19	NA	NA
GFI1_chr19:45657928-45658128^En01	SE	En01	GFI1_chr19:45657928-45658128	19	45657928	45658128	GFI1	475	267	100	217	121	105	83	136	111.25	13	0.869913458481753	0.461826100637653
GFI1_chr19:45657928-45658128^En20	SE	En20	GFI1_chr19:45657928-45658128	19	45657928	45658128	GFI1	237	114	95	116	183	294	235	217	232.25	22	3.02263747921965	0.295537036790431
GFI1_chr19:45657928-45658128^En07	SE	En07	GFI1_chr19:45657928-45658128	19	45657928	45658128	GFI1	258	219	100	137	179	236	165	54	158.5	15	1.87578177351385	0.445163896417023
GFI1_chr19:46265652-46265852^En19	SE	En19	GFI1_chr19:46265652-46265852	19	46265652	46265852	GFI1	1718	1024	450	717	1314	3908	2379	2030	2407.75	199	3.63004470174968	0.174775902166
GFI1_chr19:46265652-46265852^En10	SE	En10	GFI1_chr19:46265652-46265852	19	46265652	46265852	GFI1	5052	3833	2215	2446	2176	3667	1887	3218	2737	283	1.71983766402653	0.218839902469189
GFI1_chr19:46265652-46265852^En21	SE	En21	GFI1_chr19:46265652-46265852	19	46265652	46265852	GFI1	1566	996	447	513	1139	3782	2053	2069	2260.75	229	3.70171092476533	0.19819548036496
GFI1_chr19:46265652-46265852^En18	SE	En18	GFI1_chr19:46265652-46265852	19	46265652	46265852	GFI1	392	184	154	135	200	350	168	150	217	21	2.11004060024565	0.336355586209737
GFI1_chr19:46265652-46265852^En03	SE	En03	GFI1_chr19:46265652-46265852	19	46265652	46265852	GFI1	2763	1864	1148	1229	276	703	680	484	535.75	69	0.0359625019008756	0.185271968954804
GFI1_chr19:46265652-46265852^En13	SE	En13	GFI1_chr19:46265652-46265852	19	46265652	46265852	GFI1	2844	2129	1149	1123	921	1997	1546	1273	1434.25	153	1.62792402832587	0.144001007360379
GFI1_chr19:46265652-46265852^En14	SE	En14	GFI1_chr19:46265652-46265852	19	46265652	46265852	GFI1	539	275	166	201	42	587	536	844	502.25	33	3.05996823415785	0.54694219037337
GFI1_chr19:46265652-46265852^En12	SE	En12	GFI1_chr19:46265652-46265852	19	46265652	46265852	GFI1	5629	4963	2655	3297	1946	6162	3783	2487	3594.5	401	1.64581118485415	0.127315493996481
GFI1_chr19:46265652-46265852^En04	SE	En04	GFI1_chr19:46265652-46265852	19	46265652	46265852	GFI1	3853	2535	1768	2204	920	1691	943	720	1068.5	113	0.561270281515893	0.19728713062284
GFI1_chr19:46265652-46265852^En06	SE	En06	GFI1_chr19:46265652-46265852	19	46265652	46265852	GFI1	2432	1591	1071	1281	703	1612	653	3985	1738.25	101	2.38477315919998	0.656686638574897
GFI1_chr19:46265652-46265852^En08	SE	En08	GFI1_chr19:46265652-46265852	19	46265652	46265852	GFI1	2157	1533	934	1526	433	1672	594	641	835	97	0.858368889084559	0.242279569664542
GFI1_chr19:46265652-46265852^En09	SE	En09	GFI1_chr19:46265652-46265852	19	46265652	46265852	GFI1	5427	3661	2402	2735	2390	6412	4542	2202	3886.5	435	2.11350553262357	0.154475262221707
GFI1_chr19:46265652-46265852^En05	SE	En05	GFI1_chr19:46265652-46265852	19	46265652	46265852	GFI1	855	591	373	485	106	656	460	237	364.75	40	1.05998681761161	0.313662708426116
GFI1_chr19:46265652-46265852^En15	SE	En15	GFI1_chr19:46265652-46265852	19	46265652	46265852	GFI1	490	452	266	294	186	488	386	252	328	35	1.68485276347363	0.205671476026313
GFI1_chr19:46265652-46265852^En02	SE	En02	GFI1_chr19:46265652-46265852	19	46265652	46265852	GFI1	2295	1731	1066	1473	401	782	691	936	702.5	67	0.663855025629002	0.256885992496213
GFI1_chr19:46265652-46265852^En17	SE	En17	GFI1_chr19:46265652-46265852	19	46265652	46265852	GFI1	1384	915	751	655	641	1817	1323	786	1141.75	117	2.33925519076737	0.18061358192088
GFI1_chr19:46265652-46265852^En11	SE	En11	GFI1_chr19:46265652-46265852	19	46265652	46265852	GFI1	1399	828	348	566	174	441	648	297	390	39	0.916127732120664	0.310248433894089
GFI1_chr19:46265652-46265852^En01	SE	En01	GFI1_chr19:46265652-46265852	19	46265652	46265852	GFI1	3851	3271	1875	1883	372	3467	404	1274	1379.25	94	0.666162158687163	0.562371045765036
GFI1_chr19:46265652-46265852^En20	SE	En20	GFI1_chr19:46265652-46265852	19	46265652	46265852	GFI1	2672	1851	863	1068	3348	12630	8782	4776	7384	575	4.54204558525503	0.16881861040381
GFI1_chr19:46265652-46265852^En07	SE	En07	GFI1_chr19:46265652-46265852	19	46265652	46265852	GFI1	3006	2243	1305	1267	604	1492	5568	1253	2229.25	107	2.26148003046617	0.598105060001424
GFI1_chr19:49073212-49073412^En19	SE	En19	GFI1_chr19:49073212-49073412	19	49073212	49073412	GFI1	1319	1412	612	764	926	3453	1667	1662	1927	161	3.08584695118647	0.194756263059066
GFI1_chr19:49073212-49073412^En10	SE	En10	GFI1_chr19:49073212-49073412	19	49073212	49073412	GFI1	5541	4199	2367	3043	1282	2673	2471	2423	2212.25	280	1.12956540626137	0.169248859647996
GFI1_chr19:49073212-49073412^En21	SE	En21	GFI1_chr19:49073212-49073412	19	49073212	49073412	GFI1	1537	1199	391	638	1182	4411	1979	1428	2250	191	3.52098210617497	0.229975415309467
GFI1_chr19:49073212-49073412^En18	SE	En18	GFI1_chr19:49073212-49073412	19	49073212	49073412	GFI1	326	203	147	262	184	559	433	304	370	38	2.77568702080895	0.275643881417881
GFI1_chr19:49073212-49073412^En03	SE	En03	GFI1_chr19:49073212-49073412	19	49073212	49073412	GFI1	2838	1806	1228	1441	528	1816	982	785	1027.75	110	0.962138882797358	0.165490361088168
GFI1_chr19:49073212-49073412^En13	SE	En13	GFI1_chr19:49073212-49073412	19	49073212	49073412	GFI1	3352	2464	1492	1455	1120	1888	2788	889	1671.25	178	1.5360630590928	0.255427238808168
GFI1_chr19:49073212-49073412^En14	SE	En14	GFI1_chr19:49073212-49073412	19	49073212	49073412	GFI1	577	427	201	327	184	285	76	115	165	20	0.716670473126854	0.415507936896151
GFI1_chr19:49073212-49073412^En12	SE	En12	GFI1_chr19:49073212-49073412	19	49073212	49073412	GFI1	7119	5027	2658	3164	2149	9241	4366	3312	4767	411	2.02209836495939	0.169637938467589
GFI1_chr19:49073212-49073412^En04	SE	En04	GFI1_chr19:49073212-49073412	19	49073212	49073412	GFI1	4281	3085	1870	2194	1306	3687	1092	1524	1902.25	180	1.24367803544171	0.228844671608341
GFI1_chr19:49073212-49073412^En06	SE	En06	GFI1_chr19:49073212-49073412	19	49073212	49073412	GFI1	2345	2047	1192	1618	459	1181	888	934	865.5	91	0.77467701224192	0.195932834018999
GFI1_chr19:49073212-49073412^En08	SE	En08	GFI1_chr19:49073212-49073412	19	49073212	49073412	GFI1	2793	2294	1164	1215	491	1303	935	849	894.5	111	0.813988622603472	0.160844267035923
GFI1_chr19:49073212-49073412^En09	SE	En09	GFI1_chr19:49073212-49073412	19	49073212	49073412	GFI1	5649	4657	2245	2912	1573	5378	3643	3453	3511.75	390	1.80159688359254	0.161417705539049
GFI1_chr19:49073212-49073412^En05	SE	En05	GFI1_chr19:49073212-49073412	19	49073212	49073412	GFI1	961	646	405	409	158	515	1024	554	562.75	40	1.87769768138985	0.375744806695566
GFI1_chr19:49073212-49073412^En15	SE	En15	GFI1_chr19:49073212-49073412	19	49073212	49073412	GFI1	745	349	262	317	454	822	891	230	599.25	39	2.74258941979247	0.327200137579228
GFI1_chr19:49073212-49073412^En02	SE	En02	GFI1_chr19:49073212-49073412	19	49073212	49073412	GFI1	2363	2060	1231	1324	366	1440	580	502	722	77	0.429809495445267	0.213393178265581
GFI1_chr19:49073212-49073412^En17	SE	En17	GFI1_chr19:49073212-49073412	19	49073212	49073412	GFI1	1549	1487	777	847	1037	1429	920	1345	1182.75	133	2.17993717295809	0.245071741339964
GFI1_chr19:49073212-49073412^En11	SE	En11	GFI1_chr19:49073212-49073412	19	49073212	49073412	GFI1	954	746	420	594	834	1632	827	1072	1091.25	68	2.93501444653617	0.207376634797845
GFI1_chr19:49073212-49073412^En01	SE	En01	GFI1_chr19:49073212-49073412	19	49073212	49073412	GFI1	3964	3464	1767	2385	314	1451	643	3055	1365.75	100	0.858224988939781	0.672761373181297
GFI1_chr19:49073212-49073412^En20	SE	En20	GFI1_chr19:49073212-49073412	19	49073212	49073412	GFI1	2111	2121	1105	1076	3112	9056	5257	4797	5555.5	485	4.0401624608088	0.133985619896229
GFI1_chr19:49073212-49073412^En07	SE	En07	GFI1_chr19:49073212-49073412	19	49073212	49073412	GFI1	2697	1826	1028	1367	504	1708	1056	791	1014.75	104	1.05193504655785	0.158178086327691
GFI1_chr19:51096320-51096520^En19	SE	En19	GFI1_chr19:51096320-51096520	19	51096320	51096520	GFI1	346	335	157	121	209	147	599	284	309.75	29	NA	NA
GFI1_chr19:51096320-51096520^En10	SE	En10	GFI1_chr19:51096320-51096520	19	51096320	51096520	GFI1	792	789	443	480	248	316	379	365	327	42	0.998031595582976	0.27569300646672
GFI1_chr19:51096320-51096520^En21	SE	En21	GFI1_chr19:51096320-51096520	19	51096320	51096520	GFI1	350	233	137	129	303	461	4412	377	1388.25	48	NA	NA
GFI1_chr19:51096320-51096520^En03	SE	En03	GFI1_chr19:51096320-51096520	19	51096320	51096520	GFI1	816	314	202	232	66	217	237	403	230.75	27	1.29162284035273	0.478195607840534
GFI1_chr19:51096320-51096520^En13	SE	En13	GFI1_chr19:51096320-51096520	19	51096320	51096520	GFI1	667	298	177	261	195	931	660	124	477.5	40	2.50330872833687	0.415725604278173
GFI1_chr19:51096320-51096520^En12	SE	En12	GFI1_chr19:51096320-51096520	19	51096320	51096520	GFI1	1266	983	805	673	400	1030	753	424	651.75	77	1.27437828623542	0.204087257700081
GFI1_chr19:51096320-51096520^En04	SE	En04	GFI1_chr19:51096320-51096520	19	51096320	51096520	GFI1	1245	620	309	418	220	714	268	299	375.25	37	1.11357073641132	0.280865967086821
GFI1_chr19:51096320-51096520^En06	SE	En06	GFI1_chr19:51096320-51096520	19	51096320	51096520	GFI1	399	337	124	337	383	504	353	70	327.5	28	2.24850629533275	0.485328551801314
GFI1_chr19:51096320-51096520^En08	SE	En08	GFI1_chr19:51096320-51096520	19	51096320	51096520	GFI1	367	457	164	226	26	318	221	139	176	22	0.927068373229721	0.481607105468478
GFI1_chr19:51096320-51096520^En09	SE	En09	GFI1_chr19:51096320-51096520	19	51096320	51096520	GFI1	1019	879	425	541	480	1004	628	442	638.5	75	1.80299740829533	0.178970631206294
GFI1_chr19:51096320-51096520^En02	SE	En02	GFI1_chr19:51096320-51096520	19	51096320	51096520	GFI1	690	341	252	238	1	54	163	194	103	17	-0.0586395015986156	0.830185901260001
GFI1_chr19:51096320-51096520^En17	SE	En17	GFI1_chr19:51096320-51096520	19	51096320	51096520	GFI1	263	181	178	118	190	180	68	249	171.75	20	NA	NA
GFI1_chr19:51096320-51096520^En01	SE	En01	GFI1_chr19:51096320-51096520	19	51096320	51096520	GFI1	690	621	400	363	200	79	357	183	204.75	26	0.653782760293038	0.468956589101395
GFI1_chr19:51096320-51096520^En20	SE	En20	GFI1_chr19:51096320-51096520	19	51096320	51096520	GFI1	318	281	152	238	564	1158	1093	656	867.75	82	4.07672558032278	0.19943799393675
GFI1_chr19:51096320-51096520^En07	SE	En07	GFI1_chr19:51096320-51096520	19	51096320	51096520	GFI1	742	429	192	291	158	683	394	239	368.5	35	1.75042721388675	0.28044293050151
GFI1_chr2:101842692-101842892^En19	SE	En19	GFI1_chr2:101842692-101842892	2	101842692	101842892	GFI1	52	125	38	11	32	200	37	193	115.5	13	NA	NA
GFI1_chr2:101842692-101842892^En10	SE	En10	GFI1_chr2:101842692-101842892	2	101842692	101842892	GFI1	309	265	111	130	67	75	1685	288	528.75	25	NA	NA
GFI1_chr2:101842692-101842892^En21	SE	En21	GFI1_chr2:101842692-101842892	2	101842692	101842892	GFI1	76	45	38	58	19	152	134	74	94.75	10	NA	NA
GFI1_chr2:101842692-101842892^En13	SE	En13	GFI1_chr2:101842692-101842892	2	101842692	101842892	GFI1	260	155	86	87	89	196	71	140	124	20	NA	NA
GFI1_chr2:101842692-101842892^En12	SE	En12	GFI1_chr2:101842692-101842892	2	101842692	101842892	GFI1	448	297	166	170	169	349	290	201	252.25	30	NA	NA
GFI1_chr2:101842692-101842892^En04	SE	En04	GFI1_chr2:101842692-101842892	2	101842692	101842892	GFI1	214	193	133	171	32	291	123	81	131.75	11	NA	NA
GFI1_chr2:101842692-101842892^En08	SE	En08	GFI1_chr2:101842692-101842892	2	101842692	101842892	GFI1	239	158	44	83	29	122	92	102	86.25	11	NA	NA
GFI1_chr2:101842692-101842892^En09	SE	En09	GFI1_chr2:101842692-101842892	2	101842692	101842892	GFI1	343	196	151	216	99	237	215	101	163	24	NA	NA
GFI1_chr2:101842692-101842892^En01	SE	En01	GFI1_chr2:101842692-101842892	2	101842692	101842892	GFI1	260	227	111	136	340	141	122	70	168.25	11	NA	NA
GFI1_chr2:101842692-101842892^En20	SE	En20	GFI1_chr2:101842692-101842892	2	101842692	101842892	GFI1	153	141	77	97	91	657	343	392	370.75	30	NA	NA
GFI1_chr2:102369587-102369787^En19	SE	En19	GFI1_chr2:102369587-102369787	2	102369587	102369787	GFI1	2679	2079	1297	1174	4475	6816	4748	4337	5094	412	3.86702262084204	0.162888973711763
GFI1_chr2:102369587-102369787^En10	SE	En10	GFI1_chr2:102369587-102369787	2	102369587	102369787	GFI1	9061	7034	4113	5231	3022	7934	4659	3894	4877.25	522	1.4711228930264	0.0910937312370503
GFI1_chr2:102369587-102369787^En21	SE	En21	GFI1_chr2:102369587-102369787	2	102369587	102369787	GFI1	2257	1668	1114	1232	2798	5759	5283	3284	4281	394	3.73878201233129	0.122563562165041
GFI1_chr2:102369587-102369787^En18	SE	En18	GFI1_chr2:102369587-102369787	2	102369587	102369787	GFI1	505	291	220	229	420	1121	264	271	519	48	2.89461842571065	0.352616575900323
GFI1_chr2:102369587-102369787^En03	SE	En03	GFI1_chr2:102369587-102369787	2	102369587	102369787	GFI1	4808	3880	2148	2262	626	1647	1540	1160	1243.25	142	0.425195350301705	0.167051466126626
GFI1_chr2:102369587-102369787^En13	SE	En13	GFI1_chr2:102369587-102369787	2	102369587	102369787	GFI1	5188	3839	2312	2694	1830	6263	4144	2895	3783	350	2.07169065087376	0.128266073273311
GFI1_chr2:102369587-102369787^En14	SE	En14	GFI1_chr2:102369587-102369787	2	102369587	102369787	GFI1	1069	818	383	427	476	1017	260	3020	1193.25	64	3.30454046147987	0.783649407196137
GFI1_chr2:102369587-102369787^En12	SE	En12	GFI1_chr2:102369587-102369787	2	102369587	102369787	GFI1	10131	8334	4861	5491	4875	13116	6734	5846	7642.75	830	2.06928559906337	0.105877701101904
GFI1_chr2:102369587-102369787^En04	SE	En04	GFI1_chr2:102369587-102369787	2	102369587	102369787	GFI1	7634	5347	3437	4063	2932	4343	7064	1454	3948.25	221	1.58101344779567	0.385568535558153
GFI1_chr2:102369587-102369787^En06	SE	En06	GFI1_chr2:102369587-102369787	2	102369587	102369787	GFI1	5070	3719	2250	2446	1290	3708	1963	1113	2018.5	206	1.0609768603885	0.1770796556641
GFI1_chr2:102369587-102369787^En08	SE	En08	GFI1_chr2:102369587-102369787	2	102369587	102369787	GFI1	4720	3434	2065	2289	1281	2238	1681	3817	2254.25	198	1.557671693447	0.307716952606647
GFI1_chr2:102369587-102369787^En09	SE	En09	GFI1_chr2:102369587-102369787	2	102369587	102369787	GFI1	11024	8330	4319	4983	3500	9878	10261	6398	7509.25	757	2.10734518387915	0.155177287375086
GFI1_chr2:102369587-102369787^En05	SE	En05	GFI1_chr2:102369587-102369787	2	102369587	102369787	GFI1	1833	1053	794	802	508	1365	678	306	714.25	67	1.15132925034461	0.269840469767834
GFI1_chr2:102369587-102369787^En15	SE	En15	GFI1_chr2:102369587-102369787	2	102369587	102369787	GFI1	1168	624	407	584	640	761	812	670	720.75	71	2.27665562534558	0.248463224301688
GFI1_chr2:102369587-102369787^En02	SE	En02	GFI1_chr2:102369587-102369787	2	102369587	102369787	GFI1	5298	3480	2081	2252	1867	1080	839	2450	1559	112	1.07558859254729	0.541490011937724
GFI1_chr2:102369587-102369787^En17	SE	En17	GFI1_chr2:102369587-102369787	2	102369587	102369787	GFI1	2995	2034	1213	1634	2790	4767	3186	3006	3437.25	329	3.10452019441949	0.149894403078005
GFI1_chr2:102369587-102369787^En11	SE	En11	GFI1_chr2:102369587-102369787	2	102369587	102369787	GFI1	1986	1394	829	877	583	2085	970	549	1046.75	88	1.5329453922298	0.223468593953442
GFI1_chr2:102369587-102369787^En16	SE	En16	GFI1_chr2:102369587-102369787	2	102369587	102369787	GFI1	9	91	42	52	32	121	160	193	126.5	13	NA	NA
GFI1_chr2:102369587-102369787^En01	SE	En01	GFI1_chr2:102369587-102369787	2	102369587	102369787	GFI1	8380	5972	3366	3933	885	4689	1562	2129	2316.25	180	0.515612619002009	0.237806393978008
GFI1_chr2:102369587-102369787^En20	SE	En20	GFI1_chr2:102369587-102369787	2	102369587	102369787	GFI1	4408	3416	1854	1814	7897	20536	17445	13673	14887.75	1128	4.92050327095269	0.118794811961828
GFI1_chr2:102369587-102369787^En07	SE	En07	GFI1_chr2:102369587-102369787	2	102369587	102369787	GFI1	4624	3238	2188	2655	877	3367	5051	1691	2746.5	235	1.61183341151768	0.295688264533167
GFI1_chr2:121049710-121049910^En19	SE	En19	GFI1_chr2:121049710-121049910	2	121049710	121049910	GFI1	524	371	275	240	693	880	1265	512	837.5	67	NA	NA
GFI1_chr2:121049710-121049910^En10	SE	En10	GFI1_chr2:121049710-121049910	2	121049710	121049910	GFI1	1847	1169	824	999	545	721	1073	707	761.5	98	1.27383353869009	0.242941333246413
GFI1_chr2:121049710-121049910^En21	SE	En21	GFI1_chr2:121049710-121049910	2	121049710	121049910	GFI1	448	343	182	229	319	3727	310	348	1176	52	3.91882234915432	0.696246673969343
GFI1_chr2:121049710-121049910^En03	SE	En03	GFI1_chr2:121049710-121049910	2	121049710	121049910	GFI1	907	607	506	402	139	200	473	83	223.75	23	0.356601238485309	0.435023456323173
GFI1_chr2:121049710-121049910^En13	SE	En13	GFI1_chr2:121049710-121049910	2	121049710	121049910	GFI1	884	685	568	430	312	888	621	625	611.5	67	1.84356452001904	0.230073574398405
GFI1_chr2:121049710-121049910^En12	SE	En12	GFI1_chr2:121049710-121049910	2	121049710	121049910	GFI1	2113	1232	953	1032	830	1808	1201	1598	1359.25	137	2.09879172363506	0.212279063716106
GFI1_chr2:121049710-121049910^En04	SE	En04	GFI1_chr2:121049710-121049910	2	121049710	121049910	GFI1	1227	1165	619	718	366	544	482	266	414.5	37	0.71335900826403	0.231407613062526
GFI1_chr2:121049710-121049910^En06	SE	En06	GFI1_chr2:121049710-121049910	2	121049710	121049910	GFI1	974	816	471	599	179	607	147	344	319.25	36	0.617648077562862	0.334223161282494
GFI1_chr2:121049710-121049910^En08	SE	En08	GFI1_chr2:121049710-121049910	2	121049710	121049910	GFI1	985	542	306	355	294	646	285	226	362.75	42	1.33924025838101	0.272058368786274
GFI1_chr2:121049710-121049910^En09	SE	En09	GFI1_chr2:121049710-121049910	2	121049710	121049910	GFI1	2004	1298	798	1042	764	2403	1398	1406	1492.75	146	2.27733045372128	0.164674777325612
GFI1_chr2:121049710-121049910^En05	SE	En05	GFI1_chr2:121049710-121049910	2	121049710	121049910	GFI1	229	271	137	141	146	193	22	83	111	13	1.13852636711689	0.606085724250036
GFI1_chr2:121049710-121049910^En02	SE	En02	GFI1_chr2:121049710-121049910	2	121049710	121049910	GFI1	964	641	379	416	97	359	319	206	245.25	24	0.51861980519775	0.262063063294181
GFI1_chr2:121049710-121049910^En17	SE	En17	GFI1_chr2:121049710-121049910	2	121049710	121049910	GFI1	551	359	282	325	162	700	519	579	490	44	2.43833795677571	0.3085579416709
GFI1_chr2:121049710-121049910^En11	SE	En11	GFI1_chr2:121049710-121049910	2	121049710	121049910	GFI1	395	310	175	175	107	435	42	159	185.75	14	1.2806858082023	0.50459264173294
GFI1_chr2:121049710-121049910^En01	SE	En01	GFI1_chr2:121049710-121049910	2	121049710	121049910	GFI1	1512	1153	568	604	256	347	229	204	259	32	-0.0423281321658908	0.261410839886729
GFI1_chr2:121049710-121049910^En20	SE	En20	GFI1_chr2:121049710-121049910	2	121049710	121049910	GFI1	539	415	321	349	1880	2903	2272	1427	2120.5	180	4.90590404698835	0.205403481636741
GFI1_chr2:121049710-121049910^En07	SE	En07	GFI1_chr2:121049710-121049910	2	121049710	121049910	GFI1	779	669	406	352	285	584	542	72	370.75	37	1.24761346893926	0.429702552390955
GFI1_chr2:127402328-127402528^En19	SE	En19	GFI1_chr2:127402328-127402528	2	127402328	127402528	GFI1	410	307	215	136	321	745	834	270	542.5	47	3.25052684802422	0.310157663372842
GFI1_chr2:127402328-127402528^En10	SE	En10	GFI1_chr2:127402328-127402528	2	127402328	127402528	GFI1	1660	1284	841	711	703	1485	1795	948	1232.75	140	2.20240261997639	0.210463879702671
GFI1_chr2:127402328-127402528^En21	SE	En21	GFI1_chr2:127402328-127402528	2	127402328	127402528	GFI1	485	360	176	202	1012	793	682	446	733.25	57	3.77540678562352	0.351534453182874
GFI1_chr2:127402328-127402528^En03	SE	En03	GFI1_chr2:127402328-127402528	2	127402328	127402528	GFI1	559	398	244	399	353	882	277	610	530.5	53	2.56365773278887	0.318349098892771
GFI1_chr2:127402328-127402528^En13	SE	En13	GFI1_chr2:127402328-127402528	2	127402328	127402528	GFI1	871	626	308	467	528	1108	442	395	618.25	58	2.20588254831284	0.259325845326141
GFI1_chr2:127402328-127402528^En14	SE	En14	GFI1_chr2:127402328-127402528	2	127402328	127402528	GFI1	210	108	43	47	55	226	582	86	237.25	14	NA	NA
GFI1_chr2:127402328-127402528^En12	SE	En12	GFI1_chr2:127402328-127402528	2	127402328	127402528	GFI1	1682	1565	900	922	992	5163	1253	1210	2154.5	142	2.77773073860608	0.291294576611803
GFI1_chr2:127402328-127402528^En04	SE	En04	GFI1_chr2:127402328-127402528	2	127402328	127402528	GFI1	1297	721	408	546	265	1410	791	338	701	52	1.75829869386423	0.298517011019205
GFI1_chr2:127402328-127402528^En06	SE	En06	GFI1_chr2:127402328-127402528	2	127402328	127402528	GFI1	572	482	325	352	360	1142	356	267	531.25	55	2.23198669372449	0.303870477843652
GFI1_chr2:127402328-127402528^En08	SE	En08	GFI1_chr2:127402328-127402528	2	127402328	127402528	GFI1	684	666	358	391	34	3282	355	276	986.75	34	2.6228471708922	0.944489130735271
GFI1_chr2:127402328-127402528^En09	SE	En09	GFI1_chr2:127402328-127402528	2	127402328	127402528	GFI1	1419	1118	714	1000	484	1522	1027	762	948.75	113	1.67924947779291	0.177129733600973
GFI1_chr2:127402328-127402528^En05	SE	En05	GFI1_chr2:127402328-127402528	2	127402328	127402528	GFI1	156	245	91	71	213	249	46	241	187.25	19	NA	NA
GFI1_chr2:127402328-127402528^En15	SE	En15	GFI1_chr2:127402328-127402528	2	127402328	127402528	GFI1	121	135	24	54	59	280	120	99	139.5	11	NA	NA
GFI1_chr2:127402328-127402528^En02	SE	En02	GFI1_chr2:127402328-127402528	2	127402328	127402528	GFI1	964	364	316	307	78	319	151	176	181	22	0.385133190307061	0.337538892787642
GFI1_chr2:127402328-127402528^En17	SE	En17	GFI1_chr2:127402328-127402528	2	127402328	127402528	GFI1	312	243	123	244	118	824	1009	496	611.75	46	NA	NA
GFI1_chr2:127402328-127402528^En11	SE	En11	GFI1_chr2:127402328-127402528	2	127402328	127402528	GFI1	283	161	84	144	283	337	225	278	280.75	23	3.14677535454961	0.33314973764921
GFI1_chr2:127402328-127402528^En01	SE	En01	GFI1_chr2:127402328-127402528	2	127402328	127402528	GFI1	1344	934	512	422	477	931	500	445	588.25	68	1.52536140036405	0.232986677643027
GFI1_chr2:127402328-127402528^En20	SE	En20	GFI1_chr2:127402328-127402528	2	127402328	127402528	GFI1	535	564	210	308	533	2680	1676	895	1446	109	4.01715656085447	0.258830858396842
GFI1_chr2:127402328-127402528^En07	SE	En07	GFI1_chr2:127402328-127402528	2	127402328	127402528	GFI1	814	540	314	438	270	647	344	335	399	45	1.49874028449497	0.197467756207613
GFI1_chr2:191132092-191132292^En19	SE	En19	GFI1_chr2:191132092-191132292	2	191132092	191132292	GFI1	943	595	483	426	2349	7636	3125	2323	3858.25	230	5.2199321704201	0.201827613449404
GFI1_chr2:191132092-191132292^En10	SE	En10	GFI1_chr2:191132092-191132292	2	191132092	191132292	GFI1	3468	3176	1730	1666	4593	7043	5505	4210	5337.75	490	3.41948366025953	0.15595358776277
GFI1_chr2:191132092-191132292^En21	SE	En21	GFI1_chr2:191132092-191132292	2	191132092	191132292	GFI1	692	603	361	385	743	2291	1825	1114	1493.25	155	3.77942111782448	0.169641503181975
GFI1_chr2:191132092-191132292^En18	SE	En18	GFI1_chr2:191132092-191132292	2	191132092	191132292	GFI1	127	213	29	81	309	446	303	108	291.5	28	NA	NA
GFI1_chr2:191132092-191132292^En03	SE	En03	GFI1_chr2:191132092-191132292	2	191132092	191132292	GFI1	1675	1374	852	813	1525	2837	2890	2662	2478.5	185	3.38395213126583	0.183920573001623
GFI1_chr2:191132092-191132292^En13	SE	En13	GFI1_chr2:191132092-191132292	2	191132092	191132292	GFI1	2321	1366	903	998	1643	7272	3955	2678	3887	281	3.68824549936228	0.185930633441176
GFI1_chr2:191132092-191132292^En14	SE	En14	GFI1_chr2:191132092-191132292	2	191132092	191132292	GFI1	463	198	149	143	177	633	426	197	358.25	33	2.76635051093756	0.307614367633995
GFI1_chr2:191132092-191132292^En12	SE	En12	GFI1_chr2:191132092-191132292	2	191132092	191132292	GFI1	3759	2938	1763	1950	3768	7761	8075	3868	5868	518	3.43977518231343	0.147825487562422
GFI1_chr2:191132092-191132292^En04	SE	En04	GFI1_chr2:191132092-191132292	2	191132092	191132292	GFI1	2535	2247	1249	1471	3223	5174	4764	4247	4352	278	3.55556175965375	0.149575856023418
GFI1_chr2:191132092-191132292^En06	SE	En06	GFI1_chr2:191132092-191132292	2	191132092	191132292	GFI1	1578	1386	764	1126	1301	4455	2344	1848	2487	192	3.1877414215824	0.167156101462532
GFI1_chr2:191132092-191132292^En08	SE	En08	GFI1_chr2:191132092-191132292	2	191132092	191132292	GFI1	1746	1013	724	684	1462	2112	1780	1578	1733	172	3.07012722154245	0.195310352930556
GFI1_chr2:191132092-191132292^En09	SE	En09	GFI1_chr2:191132092-191132292	2	191132092	191132292	GFI1	3367	2615	1590	1742	2755	6261	5706	3481	4550.75	461	3.21251584041938	0.115701917000498
GFI1_chr2:191132092-191132292^En05	SE	En05	GFI1_chr2:191132092-191132292	2	191132092	191132292	GFI1	720	448	251	256	579	2747	575	848	1187.25	76	3.6982048710913	0.320054889208279
GFI1_chr2:191132092-191132292^En15	SE	En15	GFI1_chr2:191132092-191132292	2	191132092	191132292	GFI1	206	344	165	119	182	719	501	1952	838.5	49	4.43314518891123	0.730752054784238
GFI1_chr2:191132092-191132292^En02	SE	En02	GFI1_chr2:191132092-191132292	2	191132092	191132292	GFI1	1568	1493	910	1021	711	1251	1562	936	1115	106	1.78120038181771	0.20753012560655
GFI1_chr2:191132092-191132292^En17	SE	En17	GFI1_chr2:191132092-191132292	2	191132092	191132292	GFI1	1212	687	500	454	3681	6386	6033	4055	5038.75	298	5.71822787796585	0.154663600264582
GFI1_chr2:191132092-191132292^En11	SE	En11	GFI1_chr2:191132092-191132292	2	191132092	191132292	GFI1	821	508	252	461	681	1821	1103	468	1018.25	77	3.21434029765784	0.259382068423194
GFI1_chr2:191132092-191132292^En01	SE	En01	GFI1_chr2:191132092-191132292	2	191132092	191132292	GFI1	2675	1612	1176	1223	2035	3911	1344	2671	2490.25	230	2.8450088366038	0.257303281495885
GFI1_chr2:191132092-191132292^En20	SE	En20	GFI1_chr2:191132092-191132292	2	191132092	191132292	GFI1	1899	1147	674	652	3754	9711	7022	4882	6342.25	471	5.23729000134274	0.128683892538785
GFI1_chr2:191132092-191132292^En07	SE	En07	GFI1_chr2:191132092-191132292	2	191132092	191132292	GFI1	1820	1433	808	897	1281	3299	2304	1730	2153.5	175	3.01634614929124	0.104881329325183
GFI1_chr2:191471925-191472125^En19	SE	En19	GFI1_chr2:191471925-191472125	2	191471925	191472125	GFI1	3175	2316	1351	1702	3842	9284	5609	5759	6123.5	521	3.8212690947798	0.10888684895094
GFI1_chr2:191471925-191472125^En10	SE	En10	GFI1_chr2:191471925-191472125	2	191471925	191472125	GFI1	10690	8807	4933	5432	3488	10221	7643	6371	6930.75	749	1.83678913545036	0.114730247487266
GFI1_chr2:191471925-191472125^En21	SE	En21	GFI1_chr2:191471925-191472125	2	191471925	191472125	GFI1	2912	1959	1103	1358	2740	7237	5046	4689	4928	480	3.74379676901155	0.118367327735028
GFI1_chr2:191471925-191472125^En18	SE	En18	GFI1_chr2:191471925-191472125	2	191471925	191472125	GFI1	534	340	274	388	387	752	670	292	525.25	58	2.56258358192104	0.265415698221668
GFI1_chr2:191471925-191472125^En03	SE	En03	GFI1_chr2:191471925-191472125	2	191471925	191472125	GFI1	5362	4116	2292	2736	1332	3631	2595	2251	2452.25	243	1.30702976874889	0.11682342641858
GFI1_chr2:191471925-191472125^En13	SE	En13	GFI1_chr2:191471925-191472125	2	191471925	191472125	GFI1	6375	4512	2682	3354	2666	5054	6083	2906	4177.25	439	2.00471623192803	0.167141307252473
GFI1_chr2:191471925-191472125^En14	SE	En14	GFI1_chr2:191471925-191472125	2	191471925	191472125	GFI1	1220	1003	458	536	473	718	898	200	572.25	69	1.45339128666219	0.339584830727723
GFI1_chr2:191471925-191472125^En12	SE	En12	GFI1_chr2:191471925-191472125	2	191471925	191472125	GFI1	13005	9688	5787	6926	6478	13443	11311	7592	9706	1030	2.20674100722136	0.0817451560146207
GFI1_chr2:191471925-191472125^En04	SE	En04	GFI1_chr2:191471925-191472125	2	191471925	191472125	GFI1	9205	5841	3639	4273	1491	4198	2776	3673	3034.5	284	0.968390688237199	0.193581908107591
GFI1_chr2:191471925-191472125^En06	SE	En06	GFI1_chr2:191471925-191472125	2	191471925	191472125	GFI1	4827	4290	2642	2813	1984	3194	2579	1980	2434.25	250	1.32143833212515	0.152001228707846
GFI1_chr2:191471925-191472125^En08	SE	En08	GFI1_chr2:191471925-191472125	2	191471925	191472125	GFI1	5927	3933	2379	2719	1073	3055	2349	2998	2368.75	249	1.27672426896518	0.215426562802269
GFI1_chr2:191471925-191472125^En09	SE	En09	GFI1_chr2:191471925-191472125	2	191471925	191472125	GFI1	12168	8465	5329	5839	5593	11889	10036	11466	9746	986	2.49682793486952	0.157480173189747
GFI1_chr2:191471925-191472125^En05	SE	En05	GFI1_chr2:191471925-191472125	2	191471925	191472125	GFI1	1451	1418	622	848	488	717	2733	723	1165.25	82	2.18767929956346	0.402043938938184
GFI1_chr2:191471925-191472125^En15	SE	En15	GFI1_chr2:191471925-191472125	2	191471925	191472125	GFI1	981	964	477	586	758	1435	611	1032	959	101	2.56344647462719	0.252880630518705
GFI1_chr2:191471925-191472125^En02	SE	En02	GFI1_chr2:191471925-191472125	2	191471925	191472125	GFI1	4916	4267	2382	2780	465	1587	1259	1040	1087.75	127	-0.0441980670893669	0.185320387980892
GFI1_chr2:191471925-191472125^En17	SE	En17	GFI1_chr2:191471925-191472125	2	191471925	191472125	GFI1	2747	2080	1114	1617	3277	6891	6629	4978	5443.75	466	3.84300816692944	0.132524046282726
GFI1_chr2:191471925-191472125^En11	SE	En11	GFI1_chr2:191471925-191472125	2	191471925	191472125	GFI1	2555	1785	999	1127	1067	1645	1334	1188	1308.5	128	1.72858468085886	0.172721764008927
GFI1_chr2:191471925-191472125^En16	SE	En16	GFI1_chr2:191471925-191472125	2	191471925	191472125	GFI1	105	150	84	70	138	189	107	178	153	16	NA	NA
GFI1_chr2:191471925-191472125^En01	SE	En01	GFI1_chr2:191471925-191472125	2	191471925	191472125	GFI1	8976	6905	3978	4613	1596	2408	2401	1860	2066.25	247	0.301746617298915	0.151309999498149
GFI1_chr2:191471925-191472125^En20	SE	En20	GFI1_chr2:191471925-191472125	2	191471925	191472125	GFI1	5084	3977	2444	2654	7756	26083	17386	14454	16419.75	1262	4.5322668915383	0.113786470709024
GFI1_chr2:191471925-191472125^En07	SE	En07	GFI1_chr2:191471925-191472125	2	191471925	191472125	GFI1	5597	4531	2413	2761	1982	3096	2733	2091	2475.5	242	1.32140951092421	0.145680757921924
GFI1_chr2:205889758-205889958^En19	SE	En19	GFI1_chr2:205889758-205889958	2	205889758	205889958	GFI1	906	776	456	579	785	2420	1038	489	1183	113	2.89015588804431	0.273125437778709
GFI1_chr2:205889758-205889958^En10	SE	En10	GFI1_chr2:205889758-205889958	2	205889758	205889958	GFI1	3512	2933	1948	1796	894	2820	2168	1190	1768	206	1.26248607657684	0.170638746243163
GFI1_chr2:205889758-205889958^En21	SE	En21	GFI1_chr2:205889758-205889958	2	205889758	205889958	GFI1	948	1010	497	462	1074	1813	1211	1441	1384.75	141	3.2468865403555	0.215913166215772
GFI1_chr2:205889758-205889958^En18	SE	En18	GFI1_chr2:205889758-205889958	2	205889758	205889958	GFI1	385	156	113	204	113	259	378	86	209	24	NA	NA
GFI1_chr2:205889758-205889958^En03	SE	En03	GFI1_chr2:205889758-205889958	2	205889758	205889958	GFI1	1960	1285	1013	973	554	1178	448	323	625.75	58	0.747317776854021	0.283606334329097
GFI1_chr2:205889758-205889958^En13	SE	En13	GFI1_chr2:205889758-205889958	2	205889758	205889958	GFI1	2156	1547	870	846	381	1442	793	689	826.25	94	1.11680122676621	0.19307498673284
GFI1_chr2:205889758-205889958^En14	SE	En14	GFI1_chr2:205889758-205889958	2	205889758	205889958	GFI1	404	235	121	249	102	190	221	245	189.5	20	1.58622838257188	0.371210849184026
GFI1_chr2:205889758-205889958^En12	SE	En12	GFI1_chr2:205889758-205889958	2	205889758	205889958	GFI1	4526	3281	1977	2082	1308	2670	2489	2007	2118.5	261	1.44240425456915	0.141399597194536
GFI1_chr2:205889758-205889958^En04	SE	En04	GFI1_chr2:205889758-205889958	2	205889758	205889958	GFI1	2904	1809	1333	1654	416	1380	595	696	771.75	84	0.431688643932257	0.205792405510366
GFI1_chr2:205889758-205889958^En06	SE	En06	GFI1_chr2:205889758-205889958	2	205889758	205889958	GFI1	1917	1583	753	1034	447	4680	879	541	1636.75	75	2.02894712680409	0.417394715737815
GFI1_chr2:205889758-205889958^En08	SE	En08	GFI1_chr2:205889758-205889958	2	205889758	205889958	GFI1	2067	1340	667	1028	373	1841	887	763	966	83	1.41236452367939	0.234671477041324
GFI1_chr2:205889758-205889958^En09	SE	En09	GFI1_chr2:205889758-205889958	2	205889758	205889958	GFI1	3682	2859	1742	1694	1554	3903	4131	2631	3054.75	327	2.41841124889363	0.16732087519814
GFI1_chr2:205889758-205889958^En05	SE	En05	GFI1_chr2:205889758-205889958	2	205889758	205889958	GFI1	662	540	275	434	198	76	106	515	223.75	21	1.04944424477015	0.591667278059069
GFI1_chr2:205889758-205889958^En15	SE	En15	GFI1_chr2:205889758-205889958	2	205889758	205889958	GFI1	388	275	87	210	174	327	170	289	240	30	2.18989791995503	0.359149998745644
GFI1_chr2:205889758-205889958^En02	SE	En02	GFI1_chr2:205889758-205889958	2	205889758	205889958	GFI1	1778	1326	714	1115	191	477	353	366	346.75	39	-0.111932860897809	0.209525306850213
GFI1_chr2:205889758-205889958^En17	SE	En17	GFI1_chr2:205889758-205889958	2	205889758	205889958	GFI1	1093	703	372	547	873	1916	1208	1195	1298	112	3.23609808217156	0.161521859945461
GFI1_chr2:205889758-205889958^En11	SE	En11	GFI1_chr2:205889758-205889958	2	205889758	205889958	GFI1	899	496	310	365	451	720	166	326	415.75	35	1.7342007781705	0.383699018445592
GFI1_chr2:205889758-205889958^En01	SE	En01	GFI1_chr2:205889758-205889958	2	205889758	205889958	GFI1	2996	2465	1255	1656	316	1047	735	348	611.5	70	-0.13477364042582	0.200827298811557
GFI1_chr2:205889758-205889958^En20	SE	En20	GFI1_chr2:205889758-205889958	2	205889758	205889958	GFI1	1624	1022	660	885	2865	7267	5111	4229	4868	386	4.62280490161746	0.112424859085326
GFI1_chr2:205889758-205889958^En07	SE	En07	GFI1_chr2:205889758-205889958	2	205889758	205889958	GFI1	1888	1398	767	1325	584	1224	1214	1481	1125.75	79	1.72362525389573	0.265881704322708
GFI1_chr2:36934313-36934513^En19	SE	En19	GFI1_chr2:36934313-36934513	2	36934313	36934513	GFI1	1612	1246	774	827	1686	5614	4118	2839	3564.25	290	3.90885209849222	0.142572475038985
GFI1_chr2:36934313-36934513^En10	SE	En10	GFI1_chr2:36934313-36934513	2	36934313	36934513	GFI1	4651	3612	1765	2780	2756	5282	4697	6147	4720.5	453	2.85011141332244	0.211085022917391
GFI1_chr2:36934313-36934513^En21	SE	En21	GFI1_chr2:36934313-36934513	2	36934313	36934513	GFI1	1732	1270	729	739	1304	4655	2370	1856	2546.25	268	3.40208744385926	0.160821193796551
GFI1_chr2:36934313-36934513^En18	SE	En18	GFI1_chr2:36934313-36934513	2	36934313	36934513	GFI1	260	242	164	103	100	624	252	218	298.5	32	NA	NA
GFI1_chr2:36934313-36934513^En03	SE	En03	GFI1_chr2:36934313-36934513	2	36934313	36934513	GFI1	2875	2290	1316	1570	1033	4132	1436	838	1859.75	160	1.66199552458794	0.259712745453037
GFI1_chr2:36934313-36934513^En13	SE	En13	GFI1_chr2:36934313-36934513	2	36934313	36934513	GFI1	3331	2273	1486	1514	2137	3034	2858	1555	2396	236	2.32152299030732	0.193352292277546
GFI1_chr2:36934313-36934513^En14	SE	En14	GFI1_chr2:36934313-36934513	2	36934313	36934513	GFI1	662	584	243	234	213	2349	598	302	865.5	52	3.00408126510305	0.434397145838211
GFI1_chr2:36934313-36934513^En12	SE	En12	GFI1_chr2:36934313-36934513	2	36934313	36934513	GFI1	7110	5326	3635	3902	3466	9843	6187	6398	6473.5	718	2.48761221188121	0.128357042503252
GFI1_chr2:36934313-36934513^En04	SE	En04	GFI1_chr2:36934313-36934513	2	36934313	36934513	GFI1	4461	3118	1848	2332	1215	2358	1285	1808	1666.5	189	1.106627887477	0.187644253786693
GFI1_chr2:36934313-36934513^En06	SE	En06	GFI1_chr2:36934313-36934513	2	36934313	36934513	GFI1	3065	2483	1254	1553	991	1508	1978	1045	1380.5	153	1.34725709821326	0.201577749005977
GFI1_chr2:36934313-36934513^En08	SE	En08	GFI1_chr2:36934313-36934513	2	36934313	36934513	GFI1	2667	1947	997	1245	1142	3187	1938	1556	1955.75	190	2.27889407286614	0.119932242986431
GFI1_chr2:36934313-36934513^En09	SE	En09	GFI1_chr2:36934313-36934513	2	36934313	36934513	GFI1	6118	4954	2484	3080	2496	9351	5232	3957	5259	513	2.4012973367053	0.137628338963501
GFI1_chr2:36934313-36934513^En05	SE	En05	GFI1_chr2:36934313-36934513	2	36934313	36934513	GFI1	1132	775	360	578	172	595	539	488	448.5	48	1.20392620944623	0.274327467297379
GFI1_chr2:36934313-36934513^En15	SE	En15	GFI1_chr2:36934313-36934513	2	36934313	36934513	GFI1	547	459	222	227	349	1071	378	536	583.5	53	2.8952106953669	0.258267945871547
GFI1_chr2:36934313-36934513^En02	SE	En02	GFI1_chr2:36934313-36934513	2	36934313	36934513	GFI1	2906	2475	1185	1551	387	3185	663	1066	1325.25	94	1.07394817401404	0.344020717931713
GFI1_chr2:36934313-36934513^En17	SE	En17	GFI1_chr2:36934313-36934513	2	36934313	36934513	GFI1	1531	1727	741	985	1368	3189	4082	2620	2814.75	224	3.45136374860742	0.221530248869447
GFI1_chr2:36934313-36934513^En11	SE	En11	GFI1_chr2:36934313-36934513	2	36934313	36934513	GFI1	1511	948	596	610	634	960	872	539	751.25	92	1.73588990073623	0.204419991478681
GFI1_chr2:36934313-36934513^En01	SE	En01	GFI1_chr2:36934313-36934513	2	36934313	36934513	GFI1	5214	3241	2032	2329	945	1796	1318	1148	1301.75	172	0.59434574582073	0.139235402557744
GFI1_chr2:36934313-36934513^En20	SE	En20	GFI1_chr2:36934313-36934513	2	36934313	36934513	GFI1	2821	1947	1186	1167	3526	14451	7612	7852	8360.25	648	4.58511981518951	0.1672832231093
GFI1_chr2:36934313-36934513^En07	SE	En07	GFI1_chr2:36934313-36934513	2	36934313	36934513	GFI1	2949	2273	1207	1325	1293	3380	2678	2079	2357.5	223	2.42571053032453	0.128317530907713
GFI1_chr2:47432691-47432891^En19	SE	En19	GFI1_chr2:47432691-47432891	2	47432691	47432891	GFI1	688	537	374	460	956	1052	1143	800	987.75	98	3.25915985383469	0.248291178684823
GFI1_chr2:47432691-47432891^En10	SE	En10	GFI1_chr2:47432691-47432891	2	47432691	47432891	GFI1	2767	1958	1383	1234	1167	2142	1704	1884	1724.25	192	1.95459436393691	0.186037196860949
GFI1_chr2:47432691-47432891^En21	SE	En21	GFI1_chr2:47432691-47432891	2	47432691	47432891	GFI1	861	501	423	365	1589	1791	1146	947	1368.25	129	3.75413747373558	0.285612935323264
GFI1_chr2:47432691-47432891^En18	SE	En18	GFI1_chr2:47432691-47432891	2	47432691	47432891	GFI1	192	122	119	108	37	531	236	147	237.75	25	NA	NA
GFI1_chr2:47432691-47432891^En03	SE	En03	GFI1_chr2:47432691-47432891	2	47432691	47432891	GFI1	1483	991	679	842	137	971	1195	462	691.25	50	1.20676072236662	0.37884484052252
GFI1_chr2:47432691-47432891^En13	SE	En13	GFI1_chr2:47432691-47432891	2	47432691	47432891	GFI1	1866	1313	811	966	688	1172	1021	614	873.75	104	1.41550755669307	0.173883163872258
GFI1_chr2:47432691-47432891^En14	SE	En14	GFI1_chr2:47432691-47432891	2	47432691	47432891	GFI1	271	186	177	111	94	139	80	247	140	16	1.60022483482617	0.50026814137419
GFI1_chr2:47432691-47432891^En12	SE	En12	GFI1_chr2:47432691-47432891	2	47432691	47432891	GFI1	3633	3184	1508	1668	1794	2612	1783	1484	1918.25	240	1.63269196569274	0.195382122523432
GFI1_chr2:47432691-47432891^En04	SE	En04	GFI1_chr2:47432691-47432891	2	47432691	47432891	GFI1	2283	2210	986	1203	354	1017	300	492	540.75	64	0.0918926247876557	0.266068552038128
GFI1_chr2:47432691-47432891^En06	SE	En06	GFI1_chr2:47432691-47432891	2	47432691	47432891	GFI1	1625	1217	563	738	538	825	192	731	571.5	53	1.1643436027538	0.38957336845014
GFI1_chr2:47432691-47432891^En08	SE	En08	GFI1_chr2:47432691-47432891	2	47432691	47432891	GFI1	1520	1106	618	711	189	952	614	392	536.75	75	0.887627751033579	0.24551446683833
GFI1_chr2:47432691-47432891^En09	SE	En09	GFI1_chr2:47432691-47432891	2	47432691	47432891	GFI1	3222	2507	1398	1539	1300	3750	3173	2271	2623.5	272	2.38224945696526	0.143698228661289
GFI1_chr2:47432691-47432891^En05	SE	En05	GFI1_chr2:47432691-47432891	2	47432691	47432891	GFI1	352	304	282	253	143	164	90	106	125.75	19	0.614899807740461	0.40605996114168
GFI1_chr2:47432691-47432891^En15	SE	En15	GFI1_chr2:47432691-47432891	2	47432691	47432891	GFI1	185	176	169	170	27	22	159	44	63	12	NA	NA
GFI1_chr2:47432691-47432891^En02	SE	En02	GFI1_chr2:47432691-47432891	2	47432691	47432891	GFI1	1342	1272	466	895	114	269	102	74	139.75	19	-1.02253983382308	0.321896014110975
GFI1_chr2:47432691-47432891^En17	SE	En17	GFI1_chr2:47432691-47432891	2	47432691	47432891	GFI1	840	652	410	463	494	1291	1349	542	919	87	2.78678894603987	0.226102396868962
GFI1_chr2:47432691-47432891^En11	SE	En11	GFI1_chr2:47432691-47432891	2	47432691	47432891	GFI1	565	480	327	372	190	296	267	369	280.5	32	1.28699848358809	0.304726494020754
GFI1_chr2:47432691-47432891^En01	SE	En01	GFI1_chr2:47432691-47432891	2	47432691	47432891	GFI1	2428	1811	884	1415	687	478	468	208	460.25	51	0.121890911658923	0.388743283342178
GFI1_chr2:47432691-47432891^En20	SE	En20	GFI1_chr2:47432691-47432891	2	47432691	47432891	GFI1	1457	1046	575	669	2848	4912	4927	3589	4069	336	4.58492329140137	0.14068324098312
GFI1_chr2:47432691-47432891^En07	SE	En07	GFI1_chr2:47432691-47432891	2	47432691	47432891	GFI1	1728	1038	625	739	369	666	2029	3723	1696.75	85	3.14826911169362	0.740782077770216
GFI1_chr2:48373191-48373391^En19	SE	En19	GFI1_chr2:48373191-48373391	2	48373191	48373391	GFI1	625	354	285	318	1061	2667	1247	750	1431.25	106	4.08458398862914	0.238643061808232
GFI1_chr2:48373191-48373391^En10	SE	En10	GFI1_chr2:48373191-48373391	2	48373191	48373391	GFI1	1736	1498	851	1090	2490	5259	4111	4352	4053	336	3.95184385124895	0.154703809864669
GFI1_chr2:48373191-48373391^En21	SE	En21	GFI1_chr2:48373191-48373391	2	48373191	48373391	GFI1	404	301	179	262	894	1453	1270	996	1153.25	101	4.3806709346661	0.18678799217778
GFI1_chr2:48373191-48373391^En18	SE	En18	GFI1_chr2:48373191-48373391	2	48373191	48373391	GFI1	72	151	59	89	88	407	151	10	164	15	NA	NA
GFI1_chr2:48373191-48373391^En03	SE	En03	GFI1_chr2:48373191-48373391	2	48373191	48373391	GFI1	1118	765	517	497	396	1766	1421	947	1132.5	94	2.7773335847026	0.239715504618957
GFI1_chr2:48373191-48373391^En13	SE	En13	GFI1_chr2:48373191-48373391	2	48373191	48373391	GFI1	1027	914	564	466	966	1604	1281	1016	1216.75	128	2.98103138418352	0.187508377593372
GFI1_chr2:48373191-48373391^En14	SE	En14	GFI1_chr2:48373191-48373391	2	48373191	48373391	GFI1	170	178	108	65	158	360	197	237	238	23	NA	NA
GFI1_chr2:48373191-48373391^En12	SE	En12	GFI1_chr2:48373191-48373391	2	48373191	48373391	GFI1	2082	1912	961	1050	1745	6989	5018	2298	4012.5	339	3.61352032838724	0.199396204391586
GFI1_chr2:48373191-48373391^En04	SE	En04	GFI1_chr2:48373191-48373391	2	48373191	48373391	GFI1	1650	1238	600	905	414	1194	720	1736	1016	83	1.96923281618394	0.351902203165813
GFI1_chr2:48373191-48373391^En06	SE	En06	GFI1_chr2:48373191-48373391	2	48373191	48373391	GFI1	813	789	330	359	380	1821	778	454	858.25	87	2.6567449976232	0.276447007967125
GFI1_chr2:48373191-48373391^En08	SE	En08	GFI1_chr2:48373191-48373391	2	48373191	48373391	GFI1	1082	841	353	495	399	1504	2053	574	1132.5	101	2.88849335630596	0.328438429836188
GFI1_chr2:48373191-48373391^En09	SE	En09	GFI1_chr2:48373191-48373391	2	48373191	48373391	GFI1	1996	1921	949	1134	969	5147	2348	1955	2604.75	260	2.87967533768728	0.220926558582851
GFI1_chr2:48373191-48373391^En05	SE	En05	GFI1_chr2:48373191-48373391	2	48373191	48373391	GFI1	381	273	148	137	283	669	549	372	468.25	35	3.28655644608893	0.207101780697712
GFI1_chr2:48373191-48373391^En15	SE	En15	GFI1_chr2:48373191-48373391	2	48373191	48373391	GFI1	130	72	152	226	310	154	525	650	409.75	33	NA	NA
GFI1_chr2:48373191-48373391^En02	SE	En02	GFI1_chr2:48373191-48373391	2	48373191	48373391	GFI1	1229	780	441	550	289	232	479	532	383	42	1.08999141219116	0.366732895100362
GFI1_chr2:48373191-48373391^En17	SE	En17	GFI1_chr2:48373191-48373391	2	48373191	48373391	GFI1	377	484	247	339	1606	3498	1503	3077	2421	129	5.48807295130959	0.27967260892144
GFI1_chr2:48373191-48373391^En11	SE	En11	GFI1_chr2:48373191-48373391	2	48373191	48373391	GFI1	464	256	188	262	270	522	651	534	494.25	41	3.0292260811025	0.275548997157096
GFI1_chr2:48373191-48373391^En01	SE	En01	GFI1_chr2:48373191-48373391	2	48373191	48373391	GFI1	1761	1258	706	719	593	1411	1723	2426	1538.25	104	2.77968381993678	0.33012585833353
GFI1_chr2:48373191-48373391^En20	SE	En20	GFI1_chr2:48373191-48373391	2	48373191	48373391	GFI1	923	723	353	540	1974	4462	2798	2416	2912.5	228	4.62456431095949	0.128457292575116
GFI1_chr2:48373191-48373391^En07	SE	En07	GFI1_chr2:48373191-48373391	2	48373191	48373391	GFI1	786	731	374	485	988	903	910	1067	967	85	3.09443234544519	0.284515423954499
GFI1_chr2:48731915-48732115^En19	SE	En19	GFI1_chr2:48731915-48732115	2	48731915	48732115	GFI1	644	418	286	250	363	1315	904	477	764.75	70	3.11473995564024	0.22467682552308
GFI1_chr2:48731915-48732115^En10	SE	En10	GFI1_chr2:48731915-48732115	2	48731915	48732115	GFI1	1813	1405	825	892	678	729	1091	926	856	111	1.48908488303113	0.259733686122206
GFI1_chr2:48731915-48732115^En21	SE	En21	GFI1_chr2:48731915-48732115	2	48731915	48732115	GFI1	288	314	276	252	361	781	710	462	578.5	71	3.17201632349283	0.26644611916357
GFI1_chr2:48731915-48732115^En03	SE	En03	GFI1_chr2:48731915-48732115	2	48731915	48732115	GFI1	843	496	432	513	302	386	312	105	276.25	30	0.827712099438658	0.371125453044584
GFI1_chr2:48731915-48732115^En13	SE	En13	GFI1_chr2:48731915-48732115	2	48731915	48732115	GFI1	983	808	603	485	362	762	971	305	600	63	1.59370662812357	0.28907632653861
GFI1_chr2:48731915-48732115^En14	SE	En14	GFI1_chr2:48731915-48732115	2	48731915	48732115	GFI1	205	84	46	102	18	69	131	84	75.5	11	NA	NA
GFI1_chr2:48731915-48732115^En12	SE	En12	GFI1_chr2:48731915-48732115	2	48731915	48732115	GFI1	2519	1706	984	1180	1114	2817	1835	1705	1867.75	190	2.35129158136347	0.125022404647002
GFI1_chr2:48731915-48732115^En04	SE	En04	GFI1_chr2:48731915-48732115	2	48731915	48732115	GFI1	1346	1434	521	668	169	591	408	230	349.5	32	0.23736990479861	0.243503236770613
GFI1_chr2:48731915-48732115^En06	SE	En06	GFI1_chr2:48731915-48732115	2	48731915	48732115	GFI1	894	646	332	461	152	574	542	329	399.25	35	1.29514179258741	0.259318237941681
GFI1_chr2:48731915-48732115^En08	SE	En08	GFI1_chr2:48731915-48732115	2	48731915	48732115	GFI1	733	610	377	355	212	517	245	358	333	34	1.23785550971771	0.252235888546377
GFI1_chr2:48731915-48732115^En09	SE	En09	GFI1_chr2:48731915-48732115	2	48731915	48732115	GFI1	2194	1421	923	970	876	2639	1440	1035	1497.5	156	2.11996503823803	0.155049254333668
GFI1_chr2:48731915-48732115^En05	SE	En05	GFI1_chr2:48731915-48732115	2	48731915	48732115	GFI1	287	165	93	240	108	142	96	302	162	16	1.81777530315265	0.519132685349088
GFI1_chr2:48731915-48732115^En15	SE	En15	GFI1_chr2:48731915-48732115	2	48731915	48732115	GFI1	162	159	71	91	0	68	136	75	69.75	11	NA	NA
GFI1_chr2:48731915-48732115^En02	SE	En02	GFI1_chr2:48731915-48732115	2	48731915	48732115	GFI1	736	827	352	479	69	227	260	378	233.5	22	0.520920339790068	0.420449668470231
GFI1_chr2:48731915-48732115^En17	SE	En17	GFI1_chr2:48731915-48732115	2	48731915	48732115	GFI1	713	551	249	271	702	764	682	609	689.25	64	3.04181048481115	0.268646261392938
GFI1_chr2:48731915-48732115^En11	SE	En11	GFI1_chr2:48731915-48732115	2	48731915	48732115	GFI1	318	219	151	144	127	190	330	20	166.75	16	1.58052173264541	0.591171666509768
GFI1_chr2:48731915-48732115^En01	SE	En01	GFI1_chr2:48731915-48732115	2	48731915	48732115	GFI1	1440	1191	648	688	96	302	172	154	181	23	-0.714167508271683	0.201840065687665
GFI1_chr2:48731915-48732115^En20	SE	En20	GFI1_chr2:48731915-48732115	2	48731915	48732115	GFI1	892	792	375	366	1345	4803	2610	2421	2794.75	197	4.56485401261797	0.178528149556122
GFI1_chr2:48731915-48732115^En07	SE	En07	GFI1_chr2:48731915-48732115	2	48731915	48732115	GFI1	640	687	544	548	197	381	1405	275	564.5	37	1.7082088182185	0.475645241389411
GFI1_chr2:54192502-54192702^En19	SE	En19	GFI1_chr2:54192502-54192702	2	54192502	54192702	GFI1	607	782	259	404	274	1837	771	1029	977.75	86	3.07530872027288	0.335220561229511
GFI1_chr2:54192502-54192702^En10	SE	En10	GFI1_chr2:54192502-54192702	2	54192502	54192702	GFI1	2831	1933	1099	1329	1309	1393	1179	1172	1263.25	148	1.54807895163178	0.240233415643669
GFI1_chr2:54192502-54192702^En21	SE	En21	GFI1_chr2:54192502-54192702	2	54192502	54192702	GFI1	447	581	301	263	1013	1998	1033	1219	1315.75	133	4.01022168881263	0.236030865524189
GFI1_chr2:54192502-54192702^En18	SE	En18	GFI1_chr2:54192502-54192702	2	54192502	54192702	GFI1	235	55	47	76	21	118	294	0	108.25	12	NA	NA
GFI1_chr2:54192502-54192702^En03	SE	En03	GFI1_chr2:54192502-54192702	2	54192502	54192702	GFI1	1248	786	729	565	302	1511	388	525	681.5	49	1.43055449184139	0.314990165065855
GFI1_chr2:54192502-54192702^En13	SE	En13	GFI1_chr2:54192502-54192702	2	54192502	54192702	GFI1	1430	1076	673	773	406	1139	904	671	780	75	1.52619880676501	0.158841953981958
GFI1_chr2:54192502-54192702^En14	SE	En14	GFI1_chr2:54192502-54192702	2	54192502	54192702	GFI1	113	117	191	165	104	144	84	63	98.75	15	NA	NA
GFI1_chr2:54192502-54192702^En12	SE	En12	GFI1_chr2:54192502-54192702	2	54192502	54192702	GFI1	3148	2246	1431	1458	1286	2080	2758	4417	2635.25	193	2.6567544685285	0.320775679939668
GFI1_chr2:54192502-54192702^En04	SE	En04	GFI1_chr2:54192502-54192702	2	54192502	54192702	GFI1	2342	1674	860	994	293	1131	382	251	514.25	52	0.176214489803521	0.286162994431628
GFI1_chr2:54192502-54192702^En06	SE	En06	GFI1_chr2:54192502-54192702	2	54192502	54192702	GFI1	1577	986	581	531	225	495	222	337	319.75	36	0.368409523824851	0.263875831791965
GFI1_chr2:54192502-54192702^En08	SE	En08	GFI1_chr2:54192502-54192702	2	54192502	54192702	GFI1	1110	870	658	541	164	568	471	376	394.75	44	0.777851907174494	0.248463354954997
GFI1_chr2:54192502-54192702^En09	SE	En09	GFI1_chr2:54192502-54192702	2	54192502	54192702	GFI1	2975	2102	1070	1488	1033	3238	2267	1274	1953	207	2.00312956327756	0.158985926089353
GFI1_chr2:54192502-54192702^En05	SE	En05	GFI1_chr2:54192502-54192702	2	54192502	54192702	GFI1	503	239	207	340	165	278	565	80	272	23	1.62087409682736	0.473864665691085
GFI1_chr2:54192502-54192702^En15	SE	En15	GFI1_chr2:54192502-54192702	2	54192502	54192702	GFI1	378	194	151	103	126	280	282	126	203.5	16	NA	NA
GFI1_chr2:54192502-54192702^En02	SE	En02	GFI1_chr2:54192502-54192702	2	54192502	54192702	GFI1	1389	1114	559	735	72	330	374	194	242.5	32	-0.314849571285009	0.31832020429867
GFI1_chr2:54192502-54192702^En17	SE	En17	GFI1_chr2:54192502-54192702	2	54192502	54192702	GFI1	712	637	313	508	2205	791	721	570	1071.75	67	3.58268487811018	0.661903726805023
GFI1_chr2:54192502-54192702^En11	SE	En11	GFI1_chr2:54192502-54192702	2	54192502	54192702	GFI1	510	300	248	336	192	318	96	1783	597.25	19	3.2165926976328	0.941981896831261
GFI1_chr2:54192502-54192702^En01	SE	En01	GFI1_chr2:54192502-54192702	2	54192502	54192702	GFI1	2235	1469	985	1053	188	378	446	202	303.5	41	-0.510396541688445	0.226396427071109
GFI1_chr2:54192502-54192702^En20	SE	En20	GFI1_chr2:54192502-54192702	2	54192502	54192702	GFI1	1034	994	662	563	1795	5961	3871	3325	3738	294	4.48034926243063	0.170312227036365
GFI1_chr2:54192502-54192702^En07	SE	En07	GFI1_chr2:54192502-54192702	2	54192502	54192702	GFI1	1510	982	596	690	2498	1069	359	1556	1370.5	59	3.13945176738909	0.709782798047429
GFI1_chr2:65648014-65648214^En19	SE	En19	GFI1_chr2:65648014-65648214	2	65648014	65648214	GFI1	52	98	35	70	246	192	882	175	373.75	21	NA	NA
GFI1_chr2:65648014-65648214^En10	SE	En10	GFI1_chr2:65648014-65648214	2	65648014	65648214	GFI1	414	267	197	150	370	828	472	351	505.25	51	3.23253943885114	0.229782003011564
GFI1_chr2:65648014-65648214^En21	SE	En21	GFI1_chr2:65648014-65648214	2	65648014	65648214	GFI1	70	29	55	49	107	275	514	197	273.25	26	NA	NA
GFI1_chr2:65648014-65648214^En03	SE	En03	GFI1_chr2:65648014-65648214	2	65648014	65648214	GFI1	199	171	51	119	136	241	73	133	145.75	14	2.30483633057076	0.451565745458134
GFI1_chr2:65648014-65648214^En13	SE	En13	GFI1_chr2:65648014-65648214	2	65648014	65648214	GFI1	113	240	155	108	98	251	246	132	181.75	24	NA	NA
GFI1_chr2:65648014-65648214^En12	SE	En12	GFI1_chr2:65648014-65648214	2	65648014	65648214	GFI1	443	373	180	195	341	541	330	380	398	44	2.7129751550189	0.250947814359046
GFI1_chr2:65648014-65648214^En06	SE	En06	GFI1_chr2:65648014-65648214	2	65648014	65648214	GFI1	206	148	82	118	63	279	134	48	131	14	1.70092058011864	0.446105164268353
GFI1_chr2:65648014-65648214^En09	SE	En09	GFI1_chr2:65648014-65648214	2	65648014	65648214	GFI1	445	406	179	157	259	717	370	132	369.5	40	2.40866225563949	0.353578001381481
GFI1_chr2:65648014-65648214^En17	SE	En17	GFI1_chr2:65648014-65648214	2	65648014	65648214	GFI1	79	63	54	46	241	640	173	445	374.75	21	NA	NA
GFI1_chr2:65648014-65648214^En01	SE	En01	GFI1_chr2:65648014-65648214	2	65648014	65648214	GFI1	361	266	88	121	31	254	16	27	82	10	0.234721016758135	0.72261503228789
GFI1_chr2:65648014-65648214^En20	SE	En20	GFI1_chr2:65648014-65648214	2	65648014	65648214	GFI1	187	161	75	29	189	811	248	601	462.25	34	NA	NA
GFI1_chr2:85713029-85713229^En19	SE	En19	GFI1_chr2:85713029-85713229	2	85713029	85713229	GFI1	485	269	114	160	181	596	443	317	384.25	42	2.84857709277256	0.273549276746955
GFI1_chr2:85713029-85713229^En10	SE	En10	GFI1_chr2:85713029-85713229	2	85713029	85713229	GFI1	1567	980	574	787	970	2252	1199	770	1297.75	128	2.57074075817361	0.197576803715631
GFI1_chr2:85713029-85713229^En21	SE	En21	GFI1_chr2:85713029-85713229	2	85713029	85713229	GFI1	348	218	227	132	429	620	753	453	563.75	63	3.59761666798695	0.291439773614527
GFI1_chr2:85713029-85713229^En03	SE	En03	GFI1_chr2:85713029-85713229	2	85713029	85713229	GFI1	677	407	226	281	148	329	590	281	337	33	1.75937009314775	0.335338770747104
GFI1_chr2:85713029-85713229^En13	SE	En13	GFI1_chr2:85713029-85713229	2	85713029	85713229	GFI1	919	501	363	446	244	730	567	201	435.5	46	1.46709885434935	0.277658782535004
GFI1_chr2:85713029-85713229^En14	SE	En14	GFI1_chr2:85713029-85713229	2	85713029	85713229	GFI1	82	155	77	39	1	199	89	1	72.5	10	NA	NA
GFI1_chr2:85713029-85713229^En12	SE	En12	GFI1_chr2:85713029-85713229	2	85713029	85713229	GFI1	1726	1405	687	880	600	4294	1229	925	1762	145	2.55650136074546	0.309722352111722
GFI1_chr2:85713029-85713229^En04	SE	En04	GFI1_chr2:85713029-85713229	2	85713029	85713229	GFI1	918	749	493	461	182	632	311	217	335.5	33	0.787896396811228	0.229506347310995
GFI1_chr2:85713029-85713229^En06	SE	En06	GFI1_chr2:85713029-85713229	2	85713029	85713229	GFI1	710	306	360	400	81	216	87	398	195.5	18	0.723314973493805	0.520071476990897
GFI1_chr2:85713029-85713229^En08	SE	En08	GFI1_chr2:85713029-85713229	2	85713029	85713229	GFI1	684	410	262	214	192	652	215	790	462.25	40	2.47933409377854	0.426319253407179
GFI1_chr2:85713029-85713229^En09	SE	En09	GFI1_chr2:85713029-85713229	2	85713029	85713229	GFI1	1309	1206	557	871	615	1541	1815	792	1190.75	139	2.34693780436094	0.231005123811202
GFI1_chr2:85713029-85713229^En05	SE	En05	GFI1_chr2:85713029-85713229	2	85713029	85713229	GFI1	155	231	128	52	162	103	28	33	81.5	12	1.31068781666634	0.741586957877143
GFI1_chr2:85713029-85713229^En02	SE	En02	GFI1_chr2:85713029-85713229	2	85713029	85713229	GFI1	633	434	290	358	1420	49	102	113	421	14	2.73538743371827	1.1827752333967
GFI1_chr2:85713029-85713229^En17	SE	En17	GFI1_chr2:85713029-85713229	2	85713029	85713229	GFI1	443	335	154	162	342	823	730	334	557.25	49	3.31270130231464	0.23894302415884
GFI1_chr2:85713029-85713229^En11	SE	En11	GFI1_chr2:85713029-85713229	2	85713029	85713229	GFI1	382	216	128	163	32	746	81	38	224.25	17	1.52810859124365	0.693655922779736
GFI1_chr2:85713029-85713229^En01	SE	En01	GFI1_chr2:85713029-85713229	2	85713029	85713229	GFI1	711	812	482	621	21	198	190	161	142.5	15	-0.613360654555972	0.46074591499295
GFI1_chr2:85713029-85713229^En20	SE	En20	GFI1_chr2:85713029-85713229	2	85713029	85713229	GFI1	653	283	270	240	889	3551	2007	1403	1962.5	152	4.88569757693639	0.22887223967549
GFI1_chr2:85713029-85713229^En07	SE	En07	GFI1_chr2:85713029-85713229	2	85713029	85713229	GFI1	931	509	311	433	182	203	311	409	276.25	34	1.05228644278448	0.369655799864346
GFI1_chr20:22788342-22788542,GFI1_chr20:22788390-22788590,GFI1_chr20:22788366-22788566^En19	SE	En19	GFI1_chr20:22788342-22788542,GFI1_chr20:22788390-22788590,GFI1_chr20:22788366-22788566	20	22788342	22788542,GFI1_chr20:22788390-22788590,GFI1_chr20:22788366-22788566	GFI1	150	152	42	33	40	159	348	199	186.5	15	NA	NA
GFI1_chr20:22788342-22788542,GFI1_chr20:22788390-22788590,GFI1_chr20:22788366-22788566^En10	SE	En10	GFI1_chr20:22788342-22788542,GFI1_chr20:22788390-22788590,GFI1_chr20:22788366-22788566	20	22788342	22788542,GFI1_chr20:22788390-22788590,GFI1_chr20:22788366-22788566	GFI1	368	419	135	137	407	539	288	235	367.25	43	NA	NA
GFI1_chr20:22788342-22788542,GFI1_chr20:22788390-22788590,GFI1_chr20:22788366-22788566^En03	SE	En03	GFI1_chr20:22788342-22788542,GFI1_chr20:22788390-22788590,GFI1_chr20:22788366-22788566	20	22788342	22788542,GFI1_chr20:22788390-22788590,GFI1_chr20:22788366-22788566	GFI1	188	142	64	84	110	140	122	24	99	11	NA	NA
GFI1_chr20:22788342-22788542,GFI1_chr20:22788390-22788590,GFI1_chr20:22788366-22788566^En13	SE	En13	GFI1_chr20:22788342-22788542,GFI1_chr20:22788390-22788590,GFI1_chr20:22788366-22788566	20	22788342	22788542,GFI1_chr20:22788390-22788590,GFI1_chr20:22788366-22788566	GFI1	232	222	126	84	43	254	42	174	128.25	15	NA	NA
GFI1_chr20:22788342-22788542,GFI1_chr20:22788390-22788590,GFI1_chr20:22788366-22788566^En12	SE	En12	GFI1_chr20:22788342-22788542,GFI1_chr20:22788390-22788590,GFI1_chr20:22788366-22788566	20	22788342	22788542,GFI1_chr20:22788390-22788590,GFI1_chr20:22788366-22788566	GFI1	476	242	212	248	310	614	425	339	422	42	NA	NA
GFI1_chr20:22788342-22788542,GFI1_chr20:22788390-22788590,GFI1_chr20:22788366-22788566^En06	SE	En06	GFI1_chr20:22788342-22788542,GFI1_chr20:22788390-22788590,GFI1_chr20:22788366-22788566	20	22788342	22788542,GFI1_chr20:22788390-22788590,GFI1_chr20:22788366-22788566	GFI1	157	202	133	60	75	57	246	73	112.75	13	NA	NA
GFI1_chr20:22788342-22788542,GFI1_chr20:22788390-22788590,GFI1_chr20:22788366-22788566^En08	SE	En08	GFI1_chr20:22788342-22788542,GFI1_chr20:22788390-22788590,GFI1_chr20:22788366-22788566	20	22788342	22788542,GFI1_chr20:22788390-22788590,GFI1_chr20:22788366-22788566	GFI1	89	187	130	97	0	110	141	106	89.25	10	NA	NA
GFI1_chr20:22788342-22788542,GFI1_chr20:22788390-22788590,GFI1_chr20:22788366-22788566^En09	SE	En09	GFI1_chr20:22788342-22788542,GFI1_chr20:22788390-22788590,GFI1_chr20:22788366-22788566	20	22788342	22788542,GFI1_chr20:22788390-22788590,GFI1_chr20:22788366-22788566	GFI1	426	358	206	310	257	534	412	590	448.25	44	NA	NA
GFI1_chr20:22788342-22788542,GFI1_chr20:22788390-22788590,GFI1_chr20:22788366-22788566^En01	SE	En01	GFI1_chr20:22788342-22788542,GFI1_chr20:22788390-22788590,GFI1_chr20:22788366-22788566	20	22788342	22788542,GFI1_chr20:22788390-22788590,GFI1_chr20:22788366-22788566	GFI1	352	334	113	187	0	307	57	196	140	13	NA	NA
GFI1_chr20:22788342-22788542,GFI1_chr20:22788390-22788590,GFI1_chr20:22788366-22788566^En20	SE	En20	GFI1_chr20:22788342-22788542,GFI1_chr20:22788390-22788590,GFI1_chr20:22788366-22788566	20	22788342	22788542,GFI1_chr20:22788390-22788590,GFI1_chr20:22788366-22788566	GFI1	149	155	33	110	120	898	748	400	541.5	38	NA	NA
GFI1_chr20:22788342-22788542,GFI1_chr20:22788390-22788590,GFI1_chr20:22788366-22788566^En07	SE	En07	GFI1_chr20:22788342-22788542,GFI1_chr20:22788390-22788590,GFI1_chr20:22788366-22788566	20	22788342	22788542,GFI1_chr20:22788390-22788590,GFI1_chr20:22788366-22788566	GFI1	199	232	140	142	45	42	144	86	79.25	11	NA	NA
GFI1_chr20:22788342-22788542^En19	SE	En19	GFI1_chr20:22788342-22788542	20	22788342	22788542	GFI1	4053	2987	1457	2015	2153	5204	5307	2423	3771.75	400	2.72337074416161	0.169322447055474
GFI1_chr20:22788342-22788542^En10	SE	En10	GFI1_chr20:22788342-22788542	20	22788342	22788542	GFI1	13465	10834	5719	6852	8953	23506	16873	13170	15625.5	1532	2.98506878196207	0.068185183799086
GFI1_chr20:22788342-22788542^En21	SE	En21	GFI1_chr20:22788342-22788542	20	22788342	22788542	GFI1	3345	2748	1532	1608	2169	4926	3551	2750	3349	351	2.74449832971378	0.0963540201013712
GFI1_chr20:22788342-22788542^En18	SE	En18	GFI1_chr20:22788342-22788542	20	22788342	22788542	GFI1	778	750	296	470	305	652	1003	547	626.75	60	2.23023379589429	0.282288264243586
GFI1_chr20:22788342-22788542^En03	SE	En03	GFI1_chr20:22788342-22788542	20	22788342	22788542	GFI1	6789	5107	3341	3418	2474	5834	2628	2238	3293.5	346	1.34695661276473	0.165697613846767
GFI1_chr20:22788342-22788542^En13	SE	En13	GFI1_chr20:22788342-22788542	20	22788342	22788542	GFI1	7609	5740	3161	3937	2903	7572	5898	5063	5359	574	2.11136410617617	0.111727700947938
GFI1_chr20:22788342-22788542^En14	SE	En14	GFI1_chr20:22788342-22788542	20	22788342	22788542	GFI1	1332	1196	584	680	559	1383	1014	853	952.25	113	2.02721352580334	0.148402801935578
GFI1_chr20:22788342-22788542^En12	SE	En12	GFI1_chr20:22788342-22788542	20	22788342	22788542	GFI1	16109	12166	6456	8256	8342	21560	12642	8630	12793.5	1273	2.33558386588114	0.0969511616593649
GFI1_chr20:22788342-22788542^En04	SE	En04	GFI1_chr20:22788342-22788542	20	22788342	22788542	GFI1	11140	8531	4772	4823	1781	4412	3675	2142	3002.5	320	0.557574750997426	0.120247907715738
GFI1_chr20:22788342-22788542^En06	SE	En06	GFI1_chr20:22788342-22788542	20	22788342	22788542	GFI1	6889	6166	3177	3499	1658	7078	4343	2320	3849.75	376	1.42182765483099	0.184359849837458
GFI1_chr20:22788342-22788542^En08	SE	En08	GFI1_chr20:22788342-22788542	20	22788342	22788542	GFI1	6295	5011	2898	3376	1322	4356	3030	2963	2917.75	347	1.25012324300735	0.162077016466953
GFI1_chr20:22788342-22788542^En09	SE	En09	GFI1_chr20:22788342-22788542	20	22788342	22788542	GFI1	15475	11129	6863	7700	5226	18207	12647	8370	11112.5	1123	2.0749035214633	0.117009290536285
GFI1_chr20:22788342-22788542^En05	SE	En05	GFI1_chr20:22788342-22788542	20	22788342	22788542	GFI1	2036	1733	864	1098	883	1152	1300	539	968.5	83	1.37959330353594	0.248672671051119
GFI1_chr20:22788342-22788542^En15	SE	En15	GFI1_chr20:22788342-22788542	20	22788342	22788542	GFI1	1221	937	801	831	567	1070	878	1104	904.75	94	1.90360683990627	0.248815812154897
GFI1_chr20:22788342-22788542^En02	SE	En02	GFI1_chr20:22788342-22788542	20	22788342	22788542	GFI1	7168	5076	3094	3253	1108	2346	2188	1335	1744.25	230	0.42500568184877	0.131294630272527
GFI1_chr20:22788342-22788542^En17	SE	En17	GFI1_chr20:22788342-22788542	20	22788342	22788542	GFI1	3993	3223	1551	1968	2822	7033	4062	3225	4285.5	409	2.89552952202524	0.110925325332456
GFI1_chr20:22788342-22788542^En11	SE	En11	GFI1_chr20:22788342-22788542	20	22788342	22788542	GFI1	2755	2106	1225	1773	1332	2242	930	1485	1497.25	135	1.56601079863697	0.246698406602813
GFI1_chr20:22788342-22788542^En16	SE	En16	GFI1_chr20:22788342-22788542	20	22788342	22788542	GFI1	226	217	76	63	6	626	162	145	234.75	12	NA	NA
GFI1_chr20:22788342-22788542^En01	SE	En01	GFI1_chr20:22788342-22788542	20	22788342	22788542	GFI1	11071	8297	5080	5869	3734	6899	4283	2971	4471.75	345	1.11792207184478	0.144955907578108
GFI1_chr20:22788342-22788542^En20	SE	En20	GFI1_chr20:22788342-22788542	20	22788342	22788542	GFI1	6096	4413	2636	3502	5299	17769	11697	8270	10758.75	875	3.59579336303495	0.113490898198106
GFI1_chr20:22788342-22788542^En07	SE	En07	GFI1_chr20:22788342-22788542	20	22788342	22788542	GFI1	6624	5551	3058	3899	2529	11625	4032	2445	5157.75	331	1.9215783689855	0.234174069298765
GFI1_chr20:22788366-22788566^En19	SE	En19	GFI1_chr20:22788366-22788566	20	22788366	22788566	GFI1	2942	2463	1145	1449	2749	5298	3330	2631	3502	358	3.0983911787941	0.140378919313608
GFI1_chr20:22788366-22788566^En10	SE	En10	GFI1_chr20:22788366-22788566	20	22788366	22788566	GFI1	9688	7581	4363	4939	7857	19170	16264	16629	14980	1418	3.47108624943925	0.141450781977748
GFI1_chr20:22788366-22788566^En21	SE	En21	GFI1_chr20:22788366-22788566	20	22788366	22788566	GFI1	2331	1889	1112	1302	2006	5314	3370	3149	3459.75	337	3.29427560595364	0.112735625713371
GFI1_chr20:22788366-22788566^En18	SE	En18	GFI1_chr20:22788366-22788566	20	22788366	22788566	GFI1	834	631	245	250	332	611	626	417	496.5	53	2.21163188337351	0.255064344969523
GFI1_chr20:22788366-22788566^En03	SE	En03	GFI1_chr20:22788366-22788566	20	22788366	22788566	GFI1	4730	3498	2376	2936	2040	4444	2739	2896	3029.75	336	1.77728084752404	0.140387432806337
GFI1_chr20:22788366-22788566^En13	SE	En13	GFI1_chr20:22788366-22788566	20	22788366	22788566	GFI1	5249	4628	2705	2885	3265	8692	6539	4773	5817.25	562	2.75425271369251	0.100101354090054
GFI1_chr20:22788366-22788566^En14	SE	En14	GFI1_chr20:22788366-22788566	20	22788366	22788566	GFI1	1193	728	544	479	418	1120	1194	450	795.5	95	2.11312686785436	0.251451165588792
GFI1_chr20:22788366-22788566^En12	SE	En12	GFI1_chr20:22788366-22788566	20	22788366	22788566	GFI1	11836	9114	5251	6397	6330	16315	12069	9095	10952.25	1193	2.57940831028738	0.0686376833739675
GFI1_chr20:22788366-22788566^En04	SE	En04	GFI1_chr20:22788366-22788566	20	22788366	22788566	GFI1	8724	6570	3667	4324	1134	3929	3800	2438	2825.25	287	0.776873285038153	0.186259261926287
GFI1_chr20:22788366-22788566^En06	SE	En06	GFI1_chr20:22788366-22788566	20	22788366	22788566	GFI1	5171	4234	1843	2830	1582	4495	4110	2175	3090.5	356	1.73742015018191	0.166271558215288
GFI1_chr20:22788366-22788566^En08	SE	En08	GFI1_chr20:22788366-22788566	20	22788366	22788566	GFI1	4963	3913	2381	2567	1555	4159	2815	2213	2685.5	312	1.50445144965799	0.0975750807118225
GFI1_chr20:22788366-22788566^En09	SE	En09	GFI1_chr20:22788366-22788566	20	22788366	22788566	GFI1	11138	9082	5080	5340	4542	13409	9363	7616	8732.5	959	2.24235654881219	0.101073907688155
GFI1_chr20:22788366-22788566^En05	SE	En05	GFI1_chr20:22788366-22788566	20	22788366	22788566	GFI1	1842	1288	559	686	932	2084	912	1032	1240	124	2.37535818217198	0.216415197517858
GFI1_chr20:22788366-22788566^En15	SE	En15	GFI1_chr20:22788366-22788566	20	22788366	22788566	GFI1	1562	786	436	525	760	2525	618	792	1173.75	102	2.69901335680419	0.301105743913196
GFI1_chr20:22788366-22788566^En02	SE	En02	GFI1_chr20:22788366-22788566	20	22788366	22788566	GFI1	5042	4220	2038	2889	5402	2320	1649	1229	2650	217	1.86696081948739	0.654436149109149
GFI1_chr20:22788366-22788566^En17	SE	En17	GFI1_chr20:22788366-22788566	20	22788366	22788566	GFI1	2859	2239	1311	1465	2006	4918	3847	2042	3203.25	296	2.888341848122	0.134837201399164
GFI1_chr20:22788366-22788566^En11	SE	En11	GFI1_chr20:22788366-22788566	20	22788366	22788566	GFI1	2159	1836	1023	919	1394	2274	1493	1674	1708.75	172	2.41062827512568	0.193944935794071
GFI1_chr20:22788366-22788566^En16	SE	En16	GFI1_chr20:22788366-22788566	20	22788366	22788566	GFI1	77	169	21	80	17	366	75	158	154	15	NA	NA
GFI1_chr20:22788366-22788566^En01	SE	En01	GFI1_chr20:22788366-22788566	20	22788366	22788566	GFI1	7918	6059	3697	4088	1791	4713	5563	2927	3748.5	405	1.31573620935568	0.179983261687089
GFI1_chr20:22788366-22788566^En20	SE	En20	GFI1_chr20:22788366-22788566	20	22788366	22788566	GFI1	3891	3345	1853	2596	4104	13345	8157	6290	7974	721	3.66450395386616	0.12124240001859
GFI1_chr20:22788366-22788566^En07	SE	En07	GFI1_chr20:22788366-22788566	20	22788366	22788566	GFI1	5831	4037	2386	2775	1842	4094	3744	2420	3025	288	1.61895727991197	0.117667188500095
GFI1_chr20:22788390-22788590^En19	SE	En19	GFI1_chr20:22788390-22788590	20	22788390	22788590	GFI1	2974	2059	1300	1563	2178	6966	4844	4156	4536	426	3.43713955426668	0.135891619371671
GFI1_chr20:22788390-22788590^En10	SE	En10	GFI1_chr20:22788390-22788590	20	22788390	22788590	GFI1	9018	7679	4435	5569	9344	16716	15706	10841	13151.75	1286	3.24641752740374	0.109317208380085
GFI1_chr20:22788390-22788590^En21	SE	En21	GFI1_chr20:22788390-22788590	20	22788390	22788590	GFI1	2779	1663	1114	1272	2218	4856	4565	3589	3807	429	3.46466547408814	0.144836599242236
GFI1_chr20:22788390-22788590^En18	SE	En18	GFI1_chr20:22788390-22788590	20	22788390	22788590	GFI1	679	499	220	346	555	1718	1159	1243	1168.75	103	3.74441558075252	0.21280755872879
GFI1_chr20:22788390-22788590^En03	SE	En03	GFI1_chr20:22788390-22788590	20	22788390	22788590	GFI1	5209	3453	2351	2863	2428	7083	5211	4583	4826.25	515	2.62492261283981	0.135533165154944
GFI1_chr20:22788390-22788590^En13	SE	En13	GFI1_chr20:22788390-22788590	20	22788390	22788590	GFI1	5539	4076	2328	2691	5355	11077	10527	6339	8324.5	814	3.48007168427962	0.107375317067538
GFI1_chr20:22788390-22788590^En14	SE	En14	GFI1_chr20:22788390-22788590	20	22788390	22788590	GFI1	1247	1040	474	483	556	1116	1423	884	994.75	108	2.5242527934809	0.230095707842234
GFI1_chr20:22788390-22788590^En12	SE	En12	GFI1_chr20:22788390-22788590	20	22788390	22788590	GFI1	11183	9368	5458	6095	9364	20297	14245	12541	14111.75	1419	3.05597406061405	0.0778754190802287
GFI1_chr20:22788390-22788590^En04	SE	En04	GFI1_chr20:22788390-22788590	20	22788390	22788590	GFI1	8965	7009	3676	4340	4677	9607	6711	7675	7167.5	706	2.45442749843844	0.133784328432876
GFI1_chr20:22788390-22788590^En06	SE	En06	GFI1_chr20:22788390-22788590	20	22788390	22788590	GFI1	5754	4005	2591	2814	2945	8031	6512	5282	5692.5	592	2.78005468707496	0.122501533432658
GFI1_chr20:22788390-22788590^En08	SE	En08	GFI1_chr20:22788390-22788590	20	22788390	22788590	GFI1	5257	3440	2141	2513	2399	5689	8691	6415	5798.5	406	3.08041991197273	0.237637981632294
GFI1_chr20:22788390-22788590^En09	SE	En09	GFI1_chr20:22788390-22788590	20	22788390	22788590	GFI1	11043	8136	5171	6007	6538	18279	10946	8429	11048	1128	2.68788815750646	0.0815929820157593
GFI1_chr20:22788390-22788590^En05	SE	En05	GFI1_chr20:22788390-22788590	20	22788390	22788590	GFI1	1713	1541	726	671	1840	3093	4038	2323	2823.5	296	3.64893822398355	0.206539964791033
GFI1_chr20:22788390-22788590^En15	SE	En15	GFI1_chr20:22788390-22788590	20	22788390	22788590	GFI1	1164	914	434	672	1958	2352	3186	1840	2334	162	3.94216006695627	0.220971480782327
GFI1_chr20:22788390-22788590^En02	SE	En02	GFI1_chr20:22788390-22788590	20	22788390	22788590	GFI1	4806	3617	2298	2714	1521	4202	2998	2052	2693.25	291	1.53330712549878	0.109364058814051
GFI1_chr20:22788390-22788590^En17	SE	En17	GFI1_chr20:22788390-22788590	20	22788390	22788590	GFI1	2551	2435	1255	1734	3163	10184	5892	4066	5826.25	503	3.75510783582344	0.137532034293388
GFI1_chr20:22788390-22788590^En11	SE	En11	GFI1_chr20:22788390-22788590	20	22788390	22788590	GFI1	2546	1855	799	1052	1235	4885	2821	2955	2974	282	3.1900497389647	0.202434233636191
GFI1_chr20:22788390-22788590^En16	SE	En16	GFI1_chr20:22788390-22788590	20	22788390	22788590	GFI1	173	87	39	101	129	162	259	58	152	13	NA	NA
GFI1_chr20:22788390-22788590^En01	SE	En01	GFI1_chr20:22788390-22788590	20	22788390	22788590	GFI1	8316	5910	3502	4089	3881	9992	7362	5813	6762	742	2.4404754672244	0.0806902534311291
GFI1_chr20:22788390-22788590^En20	SE	En20	GFI1_chr20:22788390-22788590	20	22788390	22788590	GFI1	5196	3633	2120	2608	5106	14382	10937	8449	9718.5	878	3.80458389100848	0.0988049056876257
GFI1_chr20:22788390-22788590^En07	SE	En07	GFI1_chr20:22788390-22788590	20	22788390	22788590	GFI1	5250	4331	2323	2886	2462	5314	4873	4733	4345.5	388	2.38799833137943	0.157179730615926
GFI1_chr20:31319926-31320126^En19	SE	En19	GFI1_chr20:31319926-31320126	20	31319926	31320126	GFI1	181	261	164	197	206	814	363	155	384.5	34	2.90972882587975	0.374596354220565
GFI1_chr20:31319926-31320126^En10	SE	En10	GFI1_chr20:31319926-31320126	20	31319926	31320126	GFI1	1013	766	386	553	125	368	548	257	324.5	36	0.776917795295906	0.31333301751153
GFI1_chr20:31319926-31320126^En21	SE	En21	GFI1_chr20:31319926-31320126	20	31319926	31320126	GFI1	365	181	107	91	259	729	336	310	408.5	41	3.4643615905686	0.288431560139851
GFI1_chr20:31319926-31320126^En03	SE	En03	GFI1_chr20:31319926-31320126	20	31319926	31320126	GFI1	532	502	173	337	27	625	152	0	201	13	0.488415385452326	1.33610920652829
GFI1_chr20:31319926-31320126^En13	SE	En13	GFI1_chr20:31319926-31320126	20	31319926	31320126	GFI1	935	492	254	299	244	288	378	234	286	40	1.26295173812771	0.304198198663909
GFI1_chr20:31319926-31320126^En12	SE	En12	GFI1_chr20:31319926-31320126	20	31319926	31320126	GFI1	1301	1104	553	587	416	797	811	516	635	77	1.4546813213581	0.186287553329607
GFI1_chr20:31319926-31320126^En04	SE	En04	GFI1_chr20:31319926-31320126	20	31319926	31320126	GFI1	1098	595	367	407	85	315	188	75	165.75	19	-0.244316498240992	0.319283635781396
GFI1_chr20:31319926-31320126^En06	SE	En06	GFI1_chr20:31319926-31320126	20	31319926	31320126	GFI1	658	583	282	232	46	251	100	127	131	14	-0.0877032683461008	0.371143124345732
GFI1_chr20:31319926-31320126^En08	SE	En08	GFI1_chr20:31319926-31320126	20	31319926	31320126	GFI1	674	236	256	255	107	229	166	118	155	17	0.67470434665897	0.325755890120695
GFI1_chr20:31319926-31320126^En09	SE	En09	GFI1_chr20:31319926-31320126	20	31319926	31320126	GFI1	1084	823	596	591	348	643	664	744	599.75	69	1.57947021811035	0.255808421399581
GFI1_chr20:31319926-31320126^En05	SE	En05	GFI1_chr20:31319926-31320126	20	31319926	31320126	GFI1	146	172	70	179	26	150	28	87	72.75	10	0.730279872909593	0.627136338634496
GFI1_chr20:31319926-31320126^En02	SE	En02	GFI1_chr20:31319926-31320126	20	31319926	31320126	GFI1	708	279	262	424	89	46	111	107	88.25	11	-0.348847834781157	0.495781941998283
GFI1_chr20:31319926-31320126^En17	SE	En17	GFI1_chr20:31319926-31320126	20	31319926	31320126	GFI1	399	433	201	187	112	379	453	192	284	33	1.80778263775074	0.334838899157855
GFI1_chr20:31319926-31320126^En01	SE	En01	GFI1_chr20:31319926-31320126	20	31319926	31320126	GFI1	869	803	410	517	153	220	105	105	145.75	19	-0.382486843768045	0.3172253271606
GFI1_chr20:31319926-31320126^En20	SE	En20	GFI1_chr20:31319926-31320126	20	31319926	31320126	GFI1	605	441	195	199	727	1840	1356	942	1216.25	91	4.10152768107088	0.187820770796171
GFI1_chr20:31319926-31320126^En07	SE	En07	GFI1_chr20:31319926-31320126	20	31319926	31320126	GFI1	677	446	278	369	83	543	155	253	258.5	27	0.960498310667335	0.367347009946368
GFI1_chr20:33754394-33754594^En19	SE	En19	GFI1_chr20:33754394-33754594	20	33754394	33754594	GFI1	453	261	60	188	255	1294	400	367	579	42	3.52488178392099	0.387029206382537
GFI1_chr20:33754394-33754594^En10	SE	En10	GFI1_chr20:33754394-33754594	20	33754394	33754594	GFI1	512	372	297	472	313	654	670	538	543.75	64	2.48767475200945	0.272216016902756
GFI1_chr20:33754394-33754594^En21	SE	En21	GFI1_chr20:33754394-33754594	20	33754394	33754594	GFI1	228	170	95	126	85	1027	615	223	487.5	42	NA	NA
GFI1_chr20:33754394-33754594^En03	SE	En03	GFI1_chr20:33754394-33754594	20	33754394	33754594	GFI1	428	460	162	189	293	149	103	104	162.25	14	1.25902598572008	0.525842895264966
GFI1_chr20:33754394-33754594^En13	SE	En13	GFI1_chr20:33754394-33754594	20	33754394	33754594	GFI1	420	440	212	322	269	519	150	304	310.5	36	1.79956028050561	0.352267322145422
GFI1_chr20:33754394-33754594^En12	SE	En12	GFI1_chr20:33754394-33754594	20	33754394	33754594	GFI1	1302	865	269	563	401	1187	925	766	819.75	88	2.29281818739271	0.254517304547317
GFI1_chr20:33754394-33754594^En04	SE	En04	GFI1_chr20:33754394-33754594	20	33754394	33754594	GFI1	541	470	354	306	74	28	218	26	86.5	13	-0.497221918483001	0.638693457369788
GFI1_chr20:33754394-33754594^En06	SE	En06	GFI1_chr20:33754394-33754594	20	33754394	33754594	GFI1	406	451	191	171	146	239	228	0	153.25	19	0.871293988420457	0.866880413274084
GFI1_chr20:33754394-33754594^En08	SE	En08	GFI1_chr20:33754394-33754594	20	33754394	33754594	GFI1	379	175	221	208	58	130	219	28	108.75	18	0.545422989474067	0.549830421356148
GFI1_chr20:33754394-33754594^En09	SE	En09	GFI1_chr20:33754394-33754594	20	33754394	33754594	GFI1	1061	661	541	511	539	1122	917	398	744	77	2.10275287221008	0.231652305658253
GFI1_chr20:33754394-33754594^En17	SE	En17	GFI1_chr20:33754394-33754594	20	33754394	33754594	GFI1	197	140	63	150	223	613	1281	351	617	49	NA	NA
GFI1_chr20:33754394-33754594^En01	SE	En01	GFI1_chr20:33754394-33754594	20	33754394	33754594	GFI1	692	418	277	198	3607	75	120	217	1004.75	17	4.3294166063053	1.31951463616379
GFI1_chr20:33754394-33754594^En20	SE	En20	GFI1_chr20:33754394-33754594	20	33754394	33754594	GFI1	291	212	238	139	1095	2635	1969	1218	1729.25	119	5.70643180453007	0.239261821794274
GFI1_chr20:33754394-33754594^En07	SE	En07	GFI1_chr20:33754394-33754594	20	33754394	33754594	GFI1	479	351	164	228	107	260	279	104	187.5	24	1.16697732854966	0.313823081399883
GFI1_chr20:37624414-37624614^En19	SE	En19	GFI1_chr20:37624414-37624614	20	37624414	37624614	GFI1	3489	2261	1450	1587	3278	6948	3920	2912	4264.5	373	3.26050515601533	0.134683694938409
GFI1_chr20:37624414-37624614^En10	SE	En10	GFI1_chr20:37624414-37624614	20	37624414	37624614	GFI1	11094	8078	5272	5757	3675	5518	8564	4336	5523.25	509	1.47917373573432	0.191022277718305
GFI1_chr20:37624414-37624614^En21	SE	En21	GFI1_chr20:37624414-37624614	20	37624414	37624614	GFI1	2855	1970	1140	1435	2109	5561	4047	2496	3553.25	355	3.16353948016976	0.11278327518194
GFI1_chr20:37624414-37624614^En18	SE	En18	GFI1_chr20:37624414-37624614	20	37624414	37624614	GFI1	721	465	291	431	144	248	289	249	232.5	31	0.87268375975537	0.277026754397243
GFI1_chr20:37624414-37624614^En03	SE	En03	GFI1_chr20:37624414-37624614	20	37624414	37624614	GFI1	5990	4049	2395	2701	1287	1811	1239	926	1315.75	147	0.380234986140104	0.204777831710635
GFI1_chr20:37624414-37624614^En13	SE	En13	GFI1_chr20:37624414-37624614	20	37624414	37624614	GFI1	6255	5089	2951	3511	2835	3745	3657	3018	3313.75	334	1.56065276980529	0.168716364352
GFI1_chr20:37624414-37624614^En14	SE	En14	GFI1_chr20:37624414-37624614	20	37624414	37624614	GFI1	1264	846	454	537	260	792	541	264	464.25	60	1.09593602950102	0.218151654787018
GFI1_chr20:37624414-37624614^En12	SE	En12	GFI1_chr20:37624414-37624614	20	37624414	37624614	GFI1	12569	10738	5969	7331	4628	10047	7750	5527	6988	780	1.50040223913337	0.0814969552416258
GFI1_chr20:37624414-37624614^En04	SE	En04	GFI1_chr20:37624414-37624614	20	37624414	37624614	GFI1	9568	6948	3687	4374	2489	2858	1442	2298	2271.75	222	0.565327142784966	0.259440770126864
GFI1_chr20:37624414-37624614^En06	SE	En06	GFI1_chr20:37624414-37624614	20	37624414	37624614	GFI1	6257	4582	2813	2911	851	3459	1820	1695	1956.25	217	0.695327531824882	0.173039450068519
GFI1_chr20:37624414-37624614^En08	SE	En08	GFI1_chr20:37624414-37624614	20	37624414	37624614	GFI1	5537	4310	2476	2723	789	2041	1894	1260	1496	188	0.487340198231464	0.146150818530349
GFI1_chr20:37624414-37624614^En09	SE	En09	GFI1_chr20:37624414-37624614	20	37624414	37624614	GFI1	11647	9770	5622	6515	4867	12631	6898	6477	7718.25	738	1.80518524014798	0.0962200540967158
GFI1_chr20:37624414-37624614^En05	SE	En05	GFI1_chr20:37624414-37624614	20	37624414	37624614	GFI1	1781	1437	833	906	361	658	585	584	547	61	0.715176768943999	0.194970207419373
GFI1_chr20:37624414-37624614^En15	SE	En15	GFI1_chr20:37624414-37624614	20	37624414	37624614	GFI1	1545	899	525	703	578	3989	719	419	1426.25	63	2.57258284318629	0.411798866968915
GFI1_chr20:37624414-37624614^En02	SE	En02	GFI1_chr20:37624414-37624614	20	37624414	37624614	GFI1	5679	4111	2588	2770	959	1009	1036	1143	1036.75	119	-0.00763562810494676	0.238999886179375
GFI1_chr20:37624414-37624614^En17	SE	En17	GFI1_chr20:37624414-37624614	20	37624414	37624614	GFI1	3302	2782	1425	1704	1830	3865	3628	2892	3053.75	286	2.6223378939602	0.136629815733169
GFI1_chr20:37624414-37624614^En11	SE	En11	GFI1_chr20:37624414-37624614	20	37624414	37624614	GFI1	2857	2026	1104	1341	1045	2268	1131	857	1325.25	128	1.43473960714674	0.186961532053462
GFI1_chr20:37624414-37624614^En01	SE	En01	GFI1_chr20:37624414-37624614	20	37624414	37624614	GFI1	8886	6587	4294	4930	2367	2848	1414	1767	2099	197	0.382428911854701	0.238554532368301
GFI1_chr20:37624414-37624614^En20	SE	En20	GFI1_chr20:37624414-37624614	20	37624414	37624614	GFI1	4555	4001	2164	2574	5610	18036	10028	8169	10460.75	880	3.88346826618079	0.106185559557146
GFI1_chr20:37624414-37624614^En07	SE	En07	GFI1_chr20:37624414-37624614	20	37624414	37624614	GFI1	6166	4434	2866	3298	1900	3269	2541	1584	2323.5	213	1.02622458398167	0.152038915206571
GFI1_chr21:30678745-30678945^En19	SE	En19	GFI1_chr21:30678745-30678945	21	30678745	30678945	GFI1	1988	1522	919	1107	2162	6106	3740	2882	3722.5	327	3.67606013161368	0.103672918591955
GFI1_chr21:30678745-30678945^En10	SE	En10	GFI1_chr21:30678745-30678945	21	30678745	30678945	GFI1	7236	4994	2876	3425	3699	6928	6519	4592	5434.5	543	2.40538742318737	0.112997097741736
GFI1_chr21:30678745-30678945^En21	SE	En21	GFI1_chr21:30678745-30678945	21	30678745	30678945	GFI1	2095	1347	801	865	2100	6607	3143	3084	3733.5	328	3.82702358449668	0.149572248318755
GFI1_chr21:30678745-30678945^En18	SE	En18	GFI1_chr21:30678745-30678945	21	30678745	30678945	GFI1	385	389	214	224	266	1400	664	387	679.25	62	3.24651791360848	0.280374132192127
GFI1_chr21:30678745-30678945^En03	SE	En03	GFI1_chr21:30678745-30678945	21	30678745	30678945	GFI1	3594	2580	1441	1892	2393	4933	1645	1558	2632.25	231	2.22372358996236	0.250449496593751
GFI1_chr21:30678745-30678945^En13	SE	En13	GFI1_chr21:30678745-30678945	21	30678745	30678945	GFI1	4059	2356	2017	1785	2416	5578	2961	3142	3524.25	373	2.63982408882465	0.163873385658412
GFI1_chr21:30678745-30678945^En14	SE	En14	GFI1_chr21:30678745-30678945	21	30678745	30678945	GFI1	746	656	340	334	388	1002	392	421	550.75	55	2.11157229518626	0.236021006581836
GFI1_chr21:30678745-30678945^En12	SE	En12	GFI1_chr21:30678745-30678945	21	30678745	30678945	GFI1	8438	6288	3593	4496	4777	8736	5784	6172	6367.25	740	2.30510447078715	0.126761505080031
GFI1_chr21:30678745-30678945^En04	SE	En04	GFI1_chr21:30678745-30678945	21	30678745	30678945	GFI1	5679	4167	2432	3139	4294	7519	5186	3788	5196.75	425	2.64577550055859	0.134004573097482
GFI1_chr21:30678745-30678945^En06	SE	En06	GFI1_chr21:30678745-30678945	21	30678745	30678945	GFI1	3129	2743	1528	1842	1783	9002	1995	1481	3565.25	233	2.58721306244681	0.309681617595308
GFI1_chr21:30678745-30678945^En08	SE	En08	GFI1_chr21:30678745-30678945	21	30678745	30678945	GFI1	3045	2416	1459	1754	1147	2916	1921	1922	1976.5	217	1.81813444278883	0.136070683383686
GFI1_chr21:30678745-30678945^En09	SE	En09	GFI1_chr21:30678745-30678945	21	30678745	30678945	GFI1	7519	5398	3316	3794	3410	10784	8784	7955	7733.25	694	2.82307158092243	0.156420628535275
GFI1_chr21:30678745-30678945^En05	SE	En05	GFI1_chr21:30678745-30678945	21	30678745	30678945	GFI1	1245	1046	566	700	1535	1983	1110	1230	1464.5	81	3.04802839353692	0.245154681583259
GFI1_chr21:30678745-30678945^En15	SE	En15	GFI1_chr21:30678745-30678945	21	30678745	30678945	GFI1	686	655	299	378	742	1597	1475	3356	1792.5	75	4.26444362445918	0.372122587220827
GFI1_chr21:30678745-30678945^En02	SE	En02	GFI1_chr21:30678745-30678945	21	30678745	30678945	GFI1	3574	2872	1649	1687	857	1729	1671	979	1309	160	0.976048681742698	0.151941723247434
GFI1_chr21:30678745-30678945^En17	SE	En17	GFI1_chr21:30678745-30678945	21	30678745	30678945	GFI1	1995	1660	835	1031	1944	4615	4199	3830	3647	248	3.7302361302454	0.162325856808837
GFI1_chr21:30678745-30678945^En11	SE	En11	GFI1_chr21:30678745-30678945	21	30678745	30678945	GFI1	1135	976	607	847	1118	1430	1315	1329	1298	119	2.80790197156918	0.229070102820046
GFI1_chr21:30678745-30678945^En01	SE	En01	GFI1_chr21:30678745-30678945	21	30678745	30678945	GFI1	5372	4534	2810	2821	4628	4808	2116	2664	3554	288	2.01100707874365	0.398929896013541
GFI1_chr21:30678745-30678945^En20	SE	En20	GFI1_chr21:30678745-30678945	21	30678745	30678945	GFI1	3200	2707	1373	1686	5499	11666	9177	6385	8181.75	662	4.18354693163612	0.0866486429945583
GFI1_chr21:30678745-30678945^En07	SE	En07	GFI1_chr21:30678745-30678945	21	30678745	30678945	GFI1	3843	2802	1488	2215	1824	3838	2338	1625	2406.25	225	1.87080805119396	0.152476431118458
GFI1_chr21:36270160-36270360^En19	SE	En19	GFI1_chr21:36270160-36270360	21	36270160	36270360	GFI1	1308	769	445	707	1205	2727	2069	1487	1872	182	3.51019531559935	0.153810848827488
GFI1_chr21:36270160-36270360^En10	SE	En10	GFI1_chr21:36270160-36270360	21	36270160	36270360	GFI1	4277	3565	2048	2258	2143	3857	3070	2195	2816.25	320	1.89320426317071	0.125320880307512
GFI1_chr21:36270160-36270360^En21	SE	En21	GFI1_chr21:36270160-36270360	21	36270160	36270360	GFI1	1209	1134	494	633	969	2507	1864	1539	1719.75	174	3.2505440171626	0.150165355137674
GFI1_chr21:36270160-36270360^En18	SE	En18	GFI1_chr21:36270160-36270360	21	36270160	36270360	GFI1	295	185	111	170	217	335	216	216	246	28	NA	NA
GFI1_chr21:36270160-36270360^En03	SE	En03	GFI1_chr21:36270160-36270360	21	36270160	36270360	GFI1	2062	1845	1059	1231	907	2294	1323	1234	1439.5	133	1.8212963314641	0.138323437694349
GFI1_chr21:36270160-36270360^En13	SE	En13	GFI1_chr21:36270160-36270360	21	36270160	36270360	GFI1	2044	1974	970	1301	1949	3217	1755	1670	2147.75	210	2.67974749286223	0.19999967662278
GFI1_chr21:36270160-36270360^En14	SE	En14	GFI1_chr21:36270160-36270360	21	36270160	36270360	GFI1	314	219	171	205	74	568	232	723	399.25	28	2.99697934514459	0.501925996694663
GFI1_chr21:36270160-36270360^En12	SE	En12	GFI1_chr21:36270160-36270360	21	36270160	36270360	GFI1	5584	3809	2447	2842	3177	8682	4643	4081	5145.75	486	2.63813174482124	0.108172147480723
GFI1_chr21:36270160-36270360^En04	SE	En04	GFI1_chr21:36270160-36270360	21	36270160	36270360	GFI1	3279	2731	1391	1695	2279	3310	3346	2888	2955.75	254	2.64865545881797	0.168825282628077
GFI1_chr21:36270160-36270360^En06	SE	En06	GFI1_chr21:36270160-36270360	21	36270160	36270360	GFI1	2611	1631	763	1075	2828	2450	2190	1797	2316.25	176	3.07365183777418	0.279974376976948
GFI1_chr21:36270160-36270360^En08	SE	En08	GFI1_chr21:36270160-36270360	21	36270160	36270360	GFI1	2220	1836	1061	1001	931	3882	1089	928	1707.5	150	2.05303631524882	0.268016006277178
GFI1_chr21:36270160-36270360^En09	SE	En09	GFI1_chr21:36270160-36270360	21	36270160	36270360	GFI1	4656	3669	2096	2518	2052	6270	4012	3297	3907.75	428	2.33737477430751	0.108942302624266
GFI1_chr21:36270160-36270360^En05	SE	En05	GFI1_chr21:36270160-36270360	21	36270160	36270360	GFI1	696	469	277	341	823	834	1000	563	805	65	3.23665978254161	0.268621937981357
GFI1_chr21:36270160-36270360^En15	SE	En15	GFI1_chr21:36270160-36270360	21	36270160	36270360	GFI1	529	240	172	246	265	961	477	184	471.75	33	2.78093928591993	0.332361430794583
GFI1_chr21:36270160-36270360^En02	SE	En02	GFI1_chr21:36270160-36270360	21	36270160	36270360	GFI1	2233	1556	1064	1258	712	1139	1256	391	874.5	93	1.05592937318125	0.270550159721899
GFI1_chr21:36270160-36270360^En17	SE	En17	GFI1_chr21:36270160-36270360	21	36270160	36270360	GFI1	1380	985	548	720	3046	3160	1637	2215	2514.5	190	3.92279358333712	0.285007621663975
GFI1_chr21:36270160-36270360^En11	SE	En11	GFI1_chr21:36270160-36270360	21	36270160	36270360	GFI1	1071	775	421	532	482	1546	991	422	860.25	68	2.33137799526308	0.229234173662348
GFI1_chr21:36270160-36270360^En01	SE	En01	GFI1_chr21:36270160-36270360	21	36270160	36270360	GFI1	3821	2979	1615	1921	1323	2719	1553	1731	1831.5	212	1.42992417795486	0.150681007172145
GFI1_chr21:36270160-36270360^En20	SE	En20	GFI1_chr21:36270160-36270360	21	36270160	36270360	GFI1	2136	1572	943	1095	3162	9012	6855	5189	6054.5	459	4.38826436358123	0.108047080443762
GFI1_chr21:36270160-36270360^En07	SE	En07	GFI1_chr21:36270160-36270360	21	36270160	36270360	GFI1	2931	1810	861	1087	700	2668	1588	957	1478.25	151	1.74479901828733	0.204961552160177
GFI1_chr21:37582453-37582653^En19	SE	En19	GFI1_chr21:37582453-37582653	21	37582453	37582653	GFI1	445	428	172	146	411	1140	1016	917	871	84	3.90205479373507	0.26558028369038
GFI1_chr21:37582453-37582653^En10	SE	En10	GFI1_chr21:37582453-37582653	21	37582453	37582653	GFI1	1571	1327	560	650	573	1675	1130	857	1058.75	115	2.08937688127759	0.171907678570923
GFI1_chr21:37582453-37582653^En21	SE	En21	GFI1_chr21:37582453-37582653	21	37582453	37582653	GFI1	474	249	204	127	386	1351	668	540	736.25	71	3.74599511932382	0.262837609121202
GFI1_chr21:37582453-37582653^En03	SE	En03	GFI1_chr21:37582453-37582653	21	37582453	37582653	GFI1	1091	483	262	509	189	445	412	288	333.5	38	1.11552913024327	0.274781041326891
GFI1_chr21:37582453-37582653^En13	SE	En13	GFI1_chr21:37582453-37582653	21	37582453	37582653	GFI1	651	588	278	480	363	1458	695	347	715.75	80	2.53279498098458	0.275953930568478
GFI1_chr21:37582453-37582653^En12	SE	En12	GFI1_chr21:37582453-37582653	21	37582453	37582653	GFI1	1515	1233	706	916	1359	4186	2502	1958	2501.25	230	3.4013382307103	0.130364068109069
GFI1_chr21:37582453-37582653^En04	SE	En04	GFI1_chr21:37582453-37582653	21	37582453	37582653	GFI1	1042	798	495	565	317	367	804	243	432.75	48	1.16753427827506	0.339842897253315
GFI1_chr21:37582453-37582653^En06	SE	En06	GFI1_chr21:37582453-37582653	21	37582453	37582653	GFI1	635	590	365	382	281	283	271	178	253.25	40	0.985378382363777	0.31457954687897
GFI1_chr21:37582453-37582653^En08	SE	En08	GFI1_chr21:37582453-37582653	21	37582453	37582653	GFI1	570	529	290	285	329	385	577	356	411.75	48	2.09428786252747	0.278777250111107
GFI1_chr21:37582453-37582653^En09	SE	En09	GFI1_chr21:37582453-37582653	21	37582453	37582653	GFI1	1910	1096	636	692	1734	1513	1593	843	1420.75	154	2.80070461444396	0.304005975175285
GFI1_chr21:37582453-37582653^En15	SE	En15	GFI1_chr21:37582453-37582653	21	37582453	37582653	GFI1	161	106	63	83	132	138	145	209	156	16	NA	NA
GFI1_chr21:37582453-37582653^En02	SE	En02	GFI1_chr21:37582453-37582653	21	37582453	37582653	GFI1	752	755	354	361	116	779	255	154	326	24	0.896247356089525	0.363246074938879
GFI1_chr21:37582453-37582653^En17	SE	En17	GFI1_chr21:37582453-37582653	21	37582453	37582653	GFI1	403	304	170	148	463	1362	1547	1352	1181	82	NA	NA
GFI1_chr21:37582453-37582653^En11	SE	En11	GFI1_chr21:37582453-37582653	21	37582453	37582653	GFI1	374	320	123	159	107	231	115	181	158.5	16	1.35393616315876	0.341214523367644
GFI1_chr21:37582453-37582653^En01	SE	En01	GFI1_chr21:37582453-37582653	21	37582453	37582653	GFI1	1138	656	446	473	250	385	320	113	267	36	0.546098864034823	0.319721470406534
GFI1_chr21:37582453-37582653^En20	SE	En20	GFI1_chr21:37582453-37582653	21	37582453	37582653	GFI1	620	445	245	408	705	3434	2317	2497	2238.25	173	4.80393129306452	0.26955485114347
GFI1_chr21:37582453-37582653^En07	SE	En07	GFI1_chr21:37582453-37582653	21	37582453	37582653	GFI1	584	484	358	326	410	901	639	291	560.25	54	2.41498522747928	0.246348156674786
GFI1_chr21:38755444-38755644^En19	SE	En19	GFI1_chr21:38755444-38755644	21	38755444	38755644	GFI1	2728	2098	1360	1524	2228	4124	2888	3106	3086.5	306	2.93164625839961	0.149391859049437
GFI1_chr21:38755444-38755644^En10	SE	En10	GFI1_chr21:38755444-38755644	21	38755444	38755644	GFI1	10056	8292	3902	5471	2375	7885	4999	5338	5149.25	445	1.45199297461049	0.158977357154152
GFI1_chr21:38755444-38755644^En21	SE	En21	GFI1_chr21:38755444-38755644	21	38755444	38755644	GFI1	2188	2013	1217	1268	1964	5155	3272	3440	3457.75	366	3.27374472129797	0.14642275696265
GFI1_chr21:38755444-38755644^En18	SE	En18	GFI1_chr21:38755444-38755644	21	38755444	38755644	GFI1	447	551	208	273	539	1186	503	386	653.5	61	3.04385796782603	0.27898936449339
GFI1_chr21:38755444-38755644^En03	SE	En03	GFI1_chr21:38755444-38755644	21	38755444	38755644	GFI1	5042	4159	2244	2914	789	2692	1785	1412	1669.5	179	0.684860851122448	0.1474928906476
GFI1_chr21:38755444-38755644^En13	SE	En13	GFI1_chr21:38755444-38755644	21	38755444	38755644	GFI1	6026	4811	2261	3269	1465	3461	2635	1912	2368.25	300	1.08821894441039	0.112342728100566
GFI1_chr21:38755444-38755644^En14	SE	En14	GFI1_chr21:38755444-38755644	21	38755444	38755644	GFI1	1047	1084	428	523	295	701	406	649	512.75	57	1.36241656839166	0.272866321085253
GFI1_chr21:38755444-38755644^En12	SE	En12	GFI1_chr21:38755444-38755644	21	38755444	38755644	GFI1	12362	9341	5319	5991	5246	14741	6610	8470	8766.75	769	2.12119060449798	0.141425673525355
GFI1_chr21:38755444-38755644^En04	SE	En04	GFI1_chr21:38755444-38755644	21	38755444	38755644	GFI1	8647	6392	3765	4347	1305	4469	2056	2651	2620.25	267	0.668888474504474	0.174116082953905
GFI1_chr21:38755444-38755644^En06	SE	En06	GFI1_chr21:38755444-38755644	21	38755444	38755644	GFI1	5340	4235	1993	2755	1066	1716	2233	1025	1510	183	0.653540563153514	0.2048274419768
GFI1_chr21:38755444-38755644^En08	SE	En08	GFI1_chr21:38755444-38755644	21	38755444	38755644	GFI1	5366	3786	2128	2658	4477	1613	1604	1538	2308	212	1.67131522220216	0.614538800113522
GFI1_chr21:38755444-38755644^En09	SE	En09	GFI1_chr21:38755444-38755644	21	38755444	38755644	GFI1	10817	8817	5122	6134	4516	12288	9621	5550	7993.75	906	2.00741608847637	0.105421720160779
GFI1_chr21:38755444-38755644^En05	SE	En05	GFI1_chr21:38755444-38755644	21	38755444	38755644	GFI1	1610	1396	690	940	425	1115	592	431	640.75	68	0.963071590938147	0.179259118781412
GFI1_chr21:38755444-38755644^En15	SE	En15	GFI1_chr21:38755444-38755644	21	38755444	38755644	GFI1	1057	864	363	620	383	804	639	398	556	62	1.53959319376518	0.19400360129414
GFI1_chr21:38755444-38755644^En02	SE	En02	GFI1_chr21:38755444-38755644	21	38755444	38755644	GFI1	5593	4479	2253	2629	518	695	1317	985	878.75	129	-0.275463382151721	0.274285189352068
GFI1_chr21:38755444-38755644^En17	SE	En17	GFI1_chr21:38755444-38755644	21	38755444	38755644	GFI1	3326	2803	1413	1509	1961	4860	2790	2786	3099.25	306	2.6594464869557	0.130169655959419
GFI1_chr21:38755444-38755644^En11	SE	En11	GFI1_chr21:38755444-38755644	21	38755444	38755644	GFI1	2612	1407	1160	1155	667	1834	1288	817	1151.5	100	1.38588444984631	0.17208087382322
GFI1_chr21:38755444-38755644^En16	SE	En16	GFI1_chr21:38755444-38755644	21	38755444	38755644	GFI1	100	94	23	95	60	267	123	33	120.75	15	NA	NA
GFI1_chr21:38755444-38755644^En01	SE	En01	GFI1_chr21:38755444-38755644	21	38755444	38755644	GFI1	8442	6280	3678	4461	5020	5271	1532	1284	3276.75	205	1.2057460451315	0.606581344063906
GFI1_chr21:38755444-38755644^En20	SE	En20	GFI1_chr21:38755444-38755644	21	38755444	38755644	GFI1	4794	3506	2109	2213	6992	19037	13796	10050	12468.75	957	4.2845867523991	0.0802119932936859
GFI1_chr21:38755444-38755644^En07	SE	En07	GFI1_chr21:38755444-38755644	21	38755444	38755644	GFI1	5711	4566	2411	3175	1107	3771	2640	1429	2236.75	188	0.961381113666562	0.159341232257813
GFI1_chr21:45188155-45188355^En19	SE	En19	GFI1_chr21:45188155-45188355	21	45188155	45188355	GFI1	1849	1268	840	1053	1812	4326	4111	3536	3446.25	281	3.75983891933341	0.168581647903251
GFI1_chr21:45188155-45188355^En10	SE	En10	GFI1_chr21:45188155-45188355	21	45188155	45188355	GFI1	4901	4511	2334	2715	2466	5979	3737	4485	4166.75	437	2.31721267746465	0.152736586154464
GFI1_chr21:45188155-45188355^En21	SE	En21	GFI1_chr21:45188155-45188355	21	45188155	45188355	GFI1	1604	920	768	770	1587	4090	3681	1939	2824.25	296	3.72895804198452	0.173582385758798
GFI1_chr21:45188155-45188355^En18	SE	En18	GFI1_chr21:45188155-45188355	21	45188155	45188355	GFI1	694	90	100	182	307	963	283	246	449.75	40	NA	NA
GFI1_chr21:45188155-45188355^En03	SE	En03	GFI1_chr21:45188155-45188355	21	45188155	45188355	GFI1	2404	2048	1452	1595	603	1644	925	894	1016.5	117	0.90033506339276	0.168822492729991
GFI1_chr21:45188155-45188355^En13	SE	En13	GFI1_chr21:45188155-45188355	21	45188155	45188355	GFI1	3188	2798	1274	1875	1127	3274	2036	2627	2266	227	2.00872722706732	0.201069637889911
GFI1_chr21:45188155-45188355^En14	SE	En14	GFI1_chr21:45188155-45188355	21	45188155	45188355	GFI1	780	398	343	380	143	600	597	326	416.5	44	1.65563195991007	0.303063718583297
GFI1_chr21:45188155-45188355^En12	SE	En12	GFI1_chr21:45188155-45188355	21	45188155	45188355	GFI1	7754	5402	3227	3757	3772	10739	5788	4613	6228	629	2.39754473295339	0.103650440720985
GFI1_chr21:45188155-45188355^En04	SE	En04	GFI1_chr21:45188155-45188355	21	45188155	45188355	GFI1	4794	3431	2007	2399	1105	2818	1038	1310	1567.75	156	0.847510709422614	0.200137697027068
GFI1_chr21:45188155-45188355^En06	SE	En06	GFI1_chr21:45188155-45188355	21	45188155	45188355	GFI1	2717	2158	1171	1584	1225	3203	2055	1097	1895	200	1.9238273320831	0.166481890928048
GFI1_chr21:45188155-45188355^En08	SE	En08	GFI1_chr21:45188155-45188355	21	45188155	45188355	GFI1	3120	2130	1381	1349	1281	2909	1529	1670	1847.25	185	1.88286969127747	0.157783259433436
GFI1_chr21:45188155-45188355^En09	SE	En09	GFI1_chr21:45188155-45188355	21	45188155	45188355	GFI1	6489	4700	2781	3483	2767	7372	4999	2991	4532.25	488	2.02814533606377	0.112605722370814
GFI1_chr21:45188155-45188355^En05	SE	En05	GFI1_chr21:45188155-45188355	21	45188155	45188355	GFI1	1223	697	384	480	246	655	902	315	529.5	54	1.56467557854727	0.308959864436189
GFI1_chr21:45188155-45188355^En15	SE	En15	GFI1_chr21:45188155-45188355	21	45188155	45188355	GFI1	523	534	312	398	515	440	341	337	408.25	39	2.00877099181717	0.343540300097154
GFI1_chr21:45188155-45188355^En02	SE	En02	GFI1_chr21:45188155-45188355	21	45188155	45188355	GFI1	3118	1893	1167	1451	646	696	1090	823	813.75	97	0.760675159370249	0.257627514351159
GFI1_chr21:45188155-45188355^En17	SE	En17	GFI1_chr21:45188155-45188355	21	45188155	45188355	GFI1	1642	1336	559	953	1226	3556	3250	1825	2464.25	227	3.38769872142415	0.184494525491207
GFI1_chr21:45188155-45188355^En11	SE	En11	GFI1_chr21:45188155-45188355	21	45188155	45188355	GFI1	1423	738	479	718	344	727	806	931	702	74	1.77352322975226	0.291966506064554
GFI1_chr21:45188155-45188355^En01	SE	En01	GFI1_chr21:45188155-45188355	21	45188155	45188355	GFI1	4955	3205	1930	2346	947	1986	1660	1168	1440.25	182	0.77446459603486	0.123870018551148
GFI1_chr21:45188155-45188355^En20	SE	En20	GFI1_chr21:45188155-45188355	21	45188155	45188355	GFI1	3052	2165	1086	1543	4722	14680	9047	8426	9218.75	696	4.6477631177907	0.121176592029191
GFI1_chr21:45188155-45188355^En07	SE	En07	GFI1_chr21:45188155-45188355	21	45188155	45188355	GFI1	3264	2377	1297	1579	1956	2406	3044	2200	2401.5	202	2.41478864312022	0.198882438555922
GFI1_chr22:21195337-21195537^En19	SE	En19	GFI1_chr22:21195337-21195537	22	21195337	21195537	GFI1	528	309	236	118	441	1494	804	583	830.5	54	3.75143346135265	0.280558357486545
GFI1_chr22:21195337-21195537^En10	SE	En10	GFI1_chr22:21195337-21195537	22	21195337	21195537	GFI1	1328	1145	812	936	788	970	581	579	729.5	79	1.39659913941461	0.2735221549393
GFI1_chr22:21195337-21195537^En21	SE	En21	GFI1_chr22:21195337-21195537	22	21195337	21195537	GFI1	400	276	185	151	430	1348	747	432	739.25	66	3.78481982720819	0.227576026815551
GFI1_chr22:21195337-21195537^En03	SE	En03	GFI1_chr22:21195337-21195537	22	21195337	21195537	GFI1	818	753	321	433	100	309	279	393	270.25	25	0.808178657303768	0.352701311546548
GFI1_chr22:21195337-21195537^En13	SE	En13	GFI1_chr22:21195337-21195537	22	21195337	21195537	GFI1	749	752	243	347	477	553	717	321	517	54	2.18142104698746	0.305071983316748
GFI1_chr22:21195337-21195537^En12	SE	En12	GFI1_chr22:21195337-21195537	22	21195337	21195537	GFI1	1883	1581	839	981	774	1543	1590	938	1211.25	139	1.86336375660834	0.163661391938147
GFI1_chr22:21195337-21195537^En04	SE	En04	GFI1_chr22:21195337-21195537	22	21195337	21195537	GFI1	1128	963	453	599	70	360	264	207	225.25	29	-0.159281202973988	0.293450637877088
GFI1_chr22:21195337-21195537^En06	SE	En06	GFI1_chr22:21195337-21195537	22	21195337	21195537	GFI1	738	667	338	493	277	283	336	236	283	38	0.979584687084176	0.291141562445907
GFI1_chr22:21195337-21195537^En08	SE	En08	GFI1_chr22:21195337-21195537	22	21195337	21195537	GFI1	635	497	343	443	247	584	247	170	312	33	1.16225838236538	0.289840982325736
GFI1_chr22:21195337-21195537^En09	SE	En09	GFI1_chr22:21195337-21195537	22	21195337	21195537	GFI1	1641	1545	861	993	697	2026	943	1235	1225.25	133	1.89741979577868	0.19791202873258
GFI1_chr22:21195337-21195537^En05	SE	En05	GFI1_chr22:21195337-21195537	22	21195337	21195537	GFI1	375	193	104	111	122	1	84	210	104.25	16	1.42237751383854	0.912168941330668
GFI1_chr22:21195337-21195537^En02	SE	En02	GFI1_chr22:21195337-21195537	22	21195337	21195537	GFI1	900	821	281	370	69	378	129	48	156	14	-0.351939812877121	0.431977625987633
GFI1_chr22:21195337-21195537^En17	SE	En17	GFI1_chr22:21195337-21195537	22	21195337	21195537	GFI1	659	525	298	259	354	327	300	346	331.75	35	1.72570074734321	0.323276214697881
GFI1_chr22:21195337-21195537^En11	SE	En11	GFI1_chr22:21195337-21195537	22	21195337	21195537	GFI1	325	129	167	163	230	143	176	133	170.5	18	1.95392417187034	0.463599916901825
GFI1_chr22:21195337-21195537^En01	SE	En01	GFI1_chr22:21195337-21195537	22	21195337	21195537	GFI1	1255	1000	588	659	150	224	156	177	176.75	31	-0.511970762190889	0.244255910675791
GFI1_chr22:21195337-21195537^En20	SE	En20	GFI1_chr22:21195337-21195537	22	21195337	21195537	GFI1	827	489	286	428	1132	2901	1663	2045	1935.25	168	4.27812578443896	0.191358745802551
GFI1_chr22:21195337-21195537^En07	SE	En07	GFI1_chr22:21195337-21195537	22	21195337	21195537	GFI1	761	653	338	348	270	731	649	573	555.75	46	2.14930424623528	0.221715404548374
GFI1_chr22:22061939-22062139^En19	SE	En19	GFI1_chr22:22061939-22062139	22	22061939	22062139	GFI1	1141	897	475	594	942	2518	1874	1085	1604.75	148	3.27335057900387	0.144335322347601
GFI1_chr22:22061939-22062139^En10	SE	En10	GFI1_chr22:22061939-22062139	22	22061939	22062139	GFI1	3806	3096	1772	2170	945	2509	2141	1384	1744.75	201	1.20018798380424	0.134886196672702
GFI1_chr22:22061939-22062139^En21	SE	En21	GFI1_chr22:22061939-22062139	22	22061939	22062139	GFI1	994	692	544	618	780	2764	2389	1110	1760.75	178	3.45866399388971	0.222302608473582
GFI1_chr22:22061939-22062139^En18	SE	En18	GFI1_chr22:22061939-22062139	22	22061939	22062139	GFI1	331	275	113	222	201	312	73	652	309.5	25	NA	NA
GFI1_chr22:22061939-22062139^En03	SE	En03	GFI1_chr22:22061939-22062139	22	22061939	22062139	GFI1	2067	1579	1125	1268	472	1152	751	273	662	64	0.554300456039813	0.263447872406545
GFI1_chr22:22061939-22062139^En13	SE	En13	GFI1_chr22:22061939-22062139	22	22061939	22062139	GFI1	2429	1773	923	1371	619	2570	1533	1278	1500	149	1.76667270597085	0.1939001536619
GFI1_chr22:22061939-22062139^En14	SE	En14	GFI1_chr22:22061939-22062139	22	22061939	22062139	GFI1	416	395	185	285	525	1600	113	275	628.25	36	3.09078177754244	0.50890415684623
GFI1_chr22:22061939-22062139^En12	SE	En12	GFI1_chr22:22061939-22062139	22	22061939	22062139	GFI1	5467	3789	2111	2604	5612	4925	2865	2488	3972.5	341	2.54045762737558	0.417773821795531
GFI1_chr22:22061939-22062139^En04	SE	En04	GFI1_chr22:22061939-22062139	22	22061939	22062139	GFI1	3453	2372	1389	1925	1046	2549	1219	562	1344	115	1.04359339142553	0.257770769893603
GFI1_chr22:22061939-22062139^En06	SE	En06	GFI1_chr22:22061939-22062139	22	22061939	22062139	GFI1	2261	1639	1045	1048	601	923	1366	615	876.25	99	1.13404215470488	0.236768470646876
GFI1_chr22:22061939-22062139^En08	SE	En08	GFI1_chr22:22061939-22062139	22	22061939	22062139	GFI1	2232	1755	819	1042	621	868	907	361	689.25	85	0.885541881029356	0.239383410105599
GFI1_chr22:22061939-22062139^En09	SE	En09	GFI1_chr22:22061939-22062139	22	22061939	22062139	GFI1	3854	2977	2100	2319	2127	5625	4203	2694	3662.25	368	2.45205748863044	0.123366400567634
GFI1_chr22:22061939-22062139^En05	SE	En05	GFI1_chr22:22061939-22062139	22	22061939	22062139	GFI1	717	487	361	368	180	591	640	946	589.25	41	2.45728881876539	0.380574697978277
GFI1_chr22:22061939-22062139^En15	SE	En15	GFI1_chr22:22061939-22062139	22	22061939	22062139	GFI1	484	251	181	240	297	533	180	166	294	34	2.08838267462479	0.362039421488909
GFI1_chr22:22061939-22062139^En02	SE	En02	GFI1_chr22:22061939-22062139	22	22061939	22062139	GFI1	1675	1579	860	1115	276	734	325	511	461.5	49	0.261036384949405	0.241571214197822
GFI1_chr22:22061939-22062139^En17	SE	En17	GFI1_chr22:22061939-22062139	22	22061939	22062139	GFI1	1096	936	454	552	900	2338	1359	727	1331	129	3.0063706641382	0.197558240279952
GFI1_chr22:22061939-22062139^En11	SE	En11	GFI1_chr22:22061939-22062139	22	22061939	22062139	GFI1	743	633	457	440	255	623	383	429	422.5	32	1.42252113500569	0.217297260637936
GFI1_chr22:22061939-22062139^En01	SE	En01	GFI1_chr22:22061939-22062139	22	22061939	22062139	GFI1	3739	2583	1756	1913	425	515	666	566	543	72	-0.39795949120368	0.234788354950492
GFI1_chr22:22061939-22062139^En20	SE	En20	GFI1_chr22:22061939-22062139	22	22061939	22062139	GFI1	1993	1571	838	799	2967	8323	6118	5299	5676.75	475	4.50461657679852	0.136682571947994
GFI1_chr22:22061939-22062139^En07	SE	En07	GFI1_chr22:22061939-22062139	22	22061939	22062139	GFI1	2545	1806	973	1309	1067	1092	869	730	939.5	97	1.19807079842468	0.263020460102391
GFI1_chr3:10187466-10187666^En19	SE	En19	GFI1_chr3:10187466-10187666	3	10187466	10187666	GFI1	1310	849	616	745	934	3352	2527	1609	2105.5	191	3.44628184277232	0.183046711278985
GFI1_chr3:10187466-10187666^En10	SE	En10	GFI1_chr3:10187466-10187666	3	10187466	10187666	GFI1	4588	3238	2148	2614	1337	2426	1850	1306	1729.75	211	1.00440875674327	0.141574425084799
GFI1_chr3:10187466-10187666^En21	SE	En21	GFI1_chr3:10187466-10187666	3	10187466	10187666	GFI1	1059	907	600	774	1028	3419	1997	1448	1973	188	3.39214664149264	0.173048145102569
GFI1_chr3:10187466-10187666^En18	SE	En18	GFI1_chr3:10187466-10187666	3	10187466	10187666	GFI1	436	215	171	57	156	316	297	128	224.25	24	NA	NA
GFI1_chr3:10187466-10187666^En03	SE	En03	GFI1_chr3:10187466-10187666	3	10187466	10187666	GFI1	1878	1835	1240	1287	574	1408	518	499	749.75	83	0.702680501725706	0.250523822397645
GFI1_chr3:10187466-10187666^En13	SE	En13	GFI1_chr3:10187466-10187666	3	10187466	10187666	GFI1	2997	1779	1474	1410	826	2604	2360	867	1664.25	157	1.62190866651365	0.235082884569431
GFI1_chr3:10187466-10187666^En14	SE	En14	GFI1_chr3:10187466-10187666	3	10187466	10187666	GFI1	561	301	273	272	194	197	147	327	216.25	31	1.33080580745498	0.4079376138726
GFI1_chr3:10187466-10187666^En12	SE	En12	GFI1_chr3:10187466-10187666	3	10187466	10187666	GFI1	6145	4448	2371	2910	1763	6602	3444	2742	3637.75	395	1.76250688295997	0.145292440239575
GFI1_chr3:10187466-10187666^En04	SE	En04	GFI1_chr3:10187466-10187666	3	10187466	10187666	GFI1	3951	2923	1613	1870	953	1941	2108	1391	1598.25	128	1.20665419130385	0.161472667313386
GFI1_chr3:10187466-10187666^En06	SE	En06	GFI1_chr3:10187466-10187666	3	10187466	10187666	GFI1	2264	1538	1002	1280	236	1296	1085	763	845	90	0.914772893197824	0.281343151364969
GFI1_chr3:10187466-10187666^En08	SE	En08	GFI1_chr3:10187466-10187666	3	10187466	10187666	GFI1	2110	1552	1105	1140	405	1436	871	932	911	103	1.10605075950593	0.205657526677364
GFI1_chr3:10187466-10187666^En09	SE	En09	GFI1_chr3:10187466-10187666	3	10187466	10187666	GFI1	4804	3683	2461	2631	2287	4076	4190	2502	3263.75	367	1.94113268493672	0.145119801357782
GFI1_chr3:10187466-10187666^En05	SE	En05	GFI1_chr3:10187466-10187666	3	10187466	10187666	GFI1	929	471	367	489	147	881	191	220	359.75	29	1.01643008015503	0.373084368361318
GFI1_chr3:10187466-10187666^En15	SE	En15	GFI1_chr3:10187466-10187666	3	10187466	10187666	GFI1	483	436	241	186	237	126	368	440	292.75	35	2.02590042044238	0.459109663130887
GFI1_chr3:10187466-10187666^En02	SE	En02	GFI1_chr3:10187466-10187666	3	10187466	10187666	GFI1	2663	1525	942	1119	799	1010	461	407	669.25	56	0.763673191499393	0.313363164177287
GFI1_chr3:10187466-10187666^En17	SE	En17	GFI1_chr3:10187466-10187666	3	10187466	10187666	GFI1	1365	950	642	641	760	2682	1066	1268	1444	120	2.83093238205996	0.203855700658836
GFI1_chr3:10187466-10187666^En11	SE	En11	GFI1_chr3:10187466-10187666	3	10187466	10187666	GFI1	906	630	557	390	218	936	514	723	597.75	48	1.84212261884442	0.308779302525535
GFI1_chr3:10187466-10187666^En01	SE	En01	GFI1_chr3:10187466-10187666	3	10187466	10187666	GFI1	3699	2316	1700	1793	445	1286	449	366	636.5	77	-0.272080018836476	0.245828004082264
GFI1_chr3:10187466-10187666^En20	SE	En20	GFI1_chr3:10187466-10187666	3	10187466	10187666	GFI1	2472	1487	959	1013	2743	10813	6386	4510	6113	455	4.3035348696324	0.157407339688912
GFI1_chr3:10187466-10187666^En07	SE	En07	GFI1_chr3:10187466-10187666	3	10187466	10187666	GFI1	2088	1863	1182	1208	627	1701	753	592	918.25	90	0.980403861409513	0.202766847628498
GFI1_chr3:127130252-127130452^En19	SE	En19	GFI1_chr3:127130252-127130452	3	127130252	127130452	GFI1	138	154	54	115	184	584	195	289	313	27	NA	NA
GFI1_chr3:127130252-127130452^En10	SE	En10	GFI1_chr3:127130252-127130452	3	127130252	127130452	GFI1	491	452	171	320	336	697	87	215	333.75	44	1.88668079803864	0.469430833348053
GFI1_chr3:127130252-127130452^En21	SE	En21	GFI1_chr3:127130252-127130452	3	127130252	127130452	GFI1	218	99	72	100	110	325	55	94	146	19	NA	NA
GFI1_chr3:127130252-127130452^En03	SE	En03	GFI1_chr3:127130252-127130452	3	127130252	127130452	GFI1	254	323	78	142	91	91	356	97	158.75	13	1.7167361503271	0.536637918388312
GFI1_chr3:127130252-127130452^En13	SE	En13	GFI1_chr3:127130252-127130452	3	127130252	127130452	GFI1	345	175	161	148	38	302	371	142	213.25	22	1.89298748518983	0.481536417413797
GFI1_chr3:127130252-127130452^En12	SE	En12	GFI1_chr3:127130252-127130452	3	127130252	127130452	GFI1	741	756	351	282	277	1011	716	441	611.25	66	2.22587173290698	0.249265707621033
GFI1_chr3:127130252-127130452^En04	SE	En04	GFI1_chr3:127130252-127130452	3	127130252	127130452	GFI1	478	327	152	339	166	277	493	198	283.5	19	1.78254856838741	0.356652784565677
GFI1_chr3:127130252-127130452^En08	SE	En08	GFI1_chr3:127130252-127130452	3	127130252	127130452	GFI1	315	173	167	215	126	0	79	36	60.25	10	0.269971260730047	1.00787950767515
GFI1_chr3:127130252-127130452^En09	SE	En09	GFI1_chr3:127130252-127130452	3	127130252	127130452	GFI1	808	650	190	277	316	953	402	264	483.75	57	2.06003805819659	0.309055688938711
GFI1_chr3:127130252-127130452^En17	SE	En17	GFI1_chr3:127130252-127130452	3	127130252	127130452	GFI1	351	109	56	155	50	104	13	80	61.75	10	NA	NA
GFI1_chr3:127130252-127130452^En01	SE	En01	GFI1_chr3:127130252-127130452	3	127130252	127130452	GFI1	387	388	170	265	110	152	96	1487	461.25	17	3.0917926953026	1.00498878361255
GFI1_chr3:127130252-127130452^En20	SE	En20	GFI1_chr3:127130252-127130452	3	127130252	127130452	GFI1	359	152	114	113	899	1132	1072	696	949.75	70	5.13596544381516	0.271543955044053
GFI1_chr3:127130252-127130452^En07	SE	En07	GFI1_chr3:127130252-127130452	3	127130252	127130452	GFI1	470	178	124	197	94	1386	346	63	472.25	13	2.87576467302605	0.594757849615308
GFI1_chr3:138581809-138582009^En19	SE	En19	GFI1_chr3:138581809-138582009	3	138581809	138582009	GFI1	1677	1481	852	1047	2618	5911	2849	2591	3492.25	289	3.73138480935815	0.160336569650047
GFI1_chr3:138581809-138582009^En10	SE	En10	GFI1_chr3:138581809-138582009	3	138581809	138582009	GFI1	6952	4887	3047	3430	2974	5117	4200	3613	3976	435	1.80830574104133	0.123756943813817
GFI1_chr3:138581809-138582009^En21	SE	En21	GFI1_chr3:138581809-138582009	3	138581809	138582009	GFI1	1500	1131	861	1037	1460	3532	2169	1994	2288.75	240	3.21150006090199	0.156731858197467
GFI1_chr3:138581809-138582009^En18	SE	En18	GFI1_chr3:138581809-138582009	3	138581809	138582009	GFI1	336	198	168	186	35	288	463	343	282.25	27	NA	NA
GFI1_chr3:138581809-138582009^En03	SE	En03	GFI1_chr3:138581809-138582009	3	138581809	138582009	GFI1	3457	2310	1587	1628	981	1483	4505	1045	2003.5	150	1.79770140078843	0.361926858247248
GFI1_chr3:138581809-138582009^En13	SE	En13	GFI1_chr3:138581809-138582009	3	138581809	138582009	GFI1	3862	2604	1586	1699	1385	3217	2396	1637	2158.75	228	1.78640368117918	0.111399578916446
GFI1_chr3:138581809-138582009^En14	SE	En14	GFI1_chr3:138581809-138582009	3	138581809	138582009	GFI1	751	423	207	383	243	1019	421	212	473.75	48	2.01618010353908	0.320446966009511
GFI1_chr3:138581809-138582009^En12	SE	En12	GFI1_chr3:138581809-138582009	3	138581809	138582009	GFI1	7638	6388	3484	4155	5903	9567	5499	4399	6342	612	2.39523907971529	0.169901647118415
GFI1_chr3:138581809-138582009^En04	SE	En04	GFI1_chr3:138581809-138582009	3	138581809	138582009	GFI1	5595	3779	2513	2851	899	1845	2917	801	1615.5	147	0.623582127600849	0.27424790602316
GFI1_chr3:138581809-138582009^En06	SE	En06	GFI1_chr3:138581809-138582009	3	138581809	138582009	GFI1	3116	2594	1222	1465	838	1723	1187	1185	1233.25	155	1.15462143193002	0.152996406968415
GFI1_chr3:138581809-138582009^En08	SE	En08	GFI1_chr3:138581809-138582009	3	138581809	138582009	GFI1	2961	2394	1364	1959	853	2677	1541	1216	1571.75	184	1.34114776486236	0.150675267327735
GFI1_chr3:138581809-138582009^En09	SE	En09	GFI1_chr3:138581809-138582009	3	138581809	138582009	GFI1	7413	5744	3462	3574	3164	8778	6310	4368	5655	610	2.19619262122231	0.0934950441069295
GFI1_chr3:138581809-138582009^En05	SE	En05	GFI1_chr3:138581809-138582009	3	138581809	138582009	GFI1	944	840	468	640	324	603	298	271	374	45	0.902786599332842	0.242274190536002
GFI1_chr3:138581809-138582009^En15	SE	En15	GFI1_chr3:138581809-138582009	3	138581809	138582009	GFI1	722	633	184	320	376	1135	376	617	626	63	2.6708099968276	0.302908870053884
GFI1_chr3:138581809-138582009^En02	SE	En02	GFI1_chr3:138581809-138582009	3	138581809	138582009	GFI1	2948	2694	1443	1775	251	753	1072	853	732.25	84	0.163796913443163	0.301485191548364
GFI1_chr3:138581809-138582009^En17	SE	En17	GFI1_chr3:138581809-138582009	3	138581809	138582009	GFI1	2477	1271	841	1043	3028	5990	5331	3975	4581	318	4.05009523231119	0.145717869564444
GFI1_chr3:138581809-138582009^En11	SE	En11	GFI1_chr3:138581809-138582009	3	138581809	138582009	GFI1	1381	1191	550	705	457	1807	1368	390	1005.5	79	1.96167660708368	0.292701518464085
GFI1_chr3:138581809-138582009^En01	SE	En01	GFI1_chr3:138581809-138582009	3	138581809	138582009	GFI1	5468	3741	2253	2685	544	3431	752	1263	1497.5	141	0.441189306228096	0.304859014163523
GFI1_chr3:138581809-138582009^En20	SE	En20	GFI1_chr3:138581809-138582009	3	138581809	138582009	GFI1	3053	2068	1193	1456	3996	17766	9405	8343	9877.5	710	4.73221381601629	0.160986471268026
GFI1_chr3:138581809-138582009^En07	SE	En07	GFI1_chr3:138581809-138582009	3	138581809	138582009	GFI1	3916	2782	1290	1701	725	1974	1693	1081	1368.25	128	1.06421258230783	0.161494570589501
GFI1_chr3:139105637-139105837^En19	SE	En19	GFI1_chr3:139105637-139105837	3	139105637	139105837	GFI1	906	871	502	583	1502	2292	1475	1784	1763.25	148	3.64168283128063	0.20999532245651
GFI1_chr3:139105637-139105837^En10	SE	En10	GFI1_chr3:139105637-139105837	3	139105637	139105837	GFI1	3911	2372	1422	1902	1209	2072	1696	1261	1559.5	188	1.32026750012025	0.155224972669956
GFI1_chr3:139105637-139105837^En21	SE	En21	GFI1_chr3:139105637-139105837	3	139105637	139105837	GFI1	1017	642	351	442	989	1563	1207	893	1163	133	3.27049721354326	0.188624257498912
GFI1_chr3:139105637-139105837^En18	SE	En18	GFI1_chr3:139105637-139105837	3	139105637	139105837	GFI1	247	142	53	150	198	70	256	156	170	19	NA	NA
GFI1_chr3:139105637-139105837^En03	SE	En03	GFI1_chr3:139105637-139105837	3	139105637	139105837	GFI1	1813	1250	753	1146	218	1347	558	385	627	58	0.681668204178678	0.285194665737072
GFI1_chr3:139105637-139105837^En13	SE	En13	GFI1_chr3:139105637-139105837	3	139105637	139105837	GFI1	1795	1704	1000	957	515	1670	708	889	945.5	114	1.28587930086522	0.211094836588636
GFI1_chr3:139105637-139105837^En14	SE	En14	GFI1_chr3:139105637-139105837	3	139105637	139105837	GFI1	290	147	135	171	123	358	129	71	170.25	21	1.68115047002358	0.41417021886171
GFI1_chr3:139105637-139105837^En12	SE	En12	GFI1_chr3:139105637-139105837	3	139105637	139105837	GFI1	4944	3806	2182	2163	2152	4544	2381	2058	2783.75	267	1.72494342883756	0.153903654673391
GFI1_chr3:139105637-139105837^En04	SE	En04	GFI1_chr3:139105637-139105837	3	139105637	139105837	GFI1	3485	2323	1382	1568	875	2459	1037	854	1306.25	113	1.10020697455578	0.19241536068905
GFI1_chr3:139105637-139105837^En06	SE	En06	GFI1_chr3:139105637-139105837	3	139105637	139105837	GFI1	1709	1454	820	1295	388	788	862	762	700	80	0.94851487415378	0.235769233267919
GFI1_chr3:139105637-139105837^En08	SE	En08	GFI1_chr3:139105637-139105837	3	139105637	139105837	GFI1	1609	1398	960	1013	285	1303	1247	460	823.75	92	1.11160378019125	0.289484543728014
GFI1_chr3:139105637-139105837^En09	SE	En09	GFI1_chr3:139105637-139105837	3	139105637	139105837	GFI1	4197	3238	2022	2000	2049	4521	3413	2241	3056	335	2.13126673189717	0.111506381887862
GFI1_chr3:139105637-139105837^En05	SE	En05	GFI1_chr3:139105637-139105837	3	139105637	139105837	GFI1	725	649	318	356	530	282	210	419	360.25	36	1.77217672562418	0.406588843115063
GFI1_chr3:139105637-139105837^En15	SE	En15	GFI1_chr3:139105637-139105837	3	139105637	139105837	GFI1	297	228	205	166	179	297	406	457	334.75	34	NA	NA
GFI1_chr3:139105637-139105837^En02	SE	En02	GFI1_chr3:139105637-139105837	3	139105637	139105837	GFI1	1728	1462	939	946	256	801	805	343	551.25	58	0.551684438876686	0.237689675816248
GFI1_chr3:139105637-139105837^En17	SE	En17	GFI1_chr3:139105637-139105837	3	139105637	139105837	GFI1	971	736	400	498	846	1187	1065	833	982.75	97	2.89751781380202	0.194191083141808
GFI1_chr3:139105637-139105837^En11	SE	En11	GFI1_chr3:139105637-139105837	3	139105637	139105837	GFI1	642	633	347	475	265	1844	548	671	832	52	2.64953836716253	0.321989629616407
GFI1_chr3:139105637-139105837^En01	SE	En01	GFI1_chr3:139105637-139105837	3	139105637	139105837	GFI1	3221	2206	1243	1517	547	2031	1034	436	1012	81	0.735139245732433	0.250523960143857
GFI1_chr3:139105637-139105837^En20	SE	En20	GFI1_chr3:139105637-139105837	3	139105637	139105837	GFI1	1604	1206	730	724	2032	8509	5379	4273	5048.25	410	4.56136180473783	0.171386030247044
GFI1_chr3:139105637-139105837^En07	SE	En07	GFI1_chr3:139105637-139105837	3	139105637	139105837	GFI1	1809	1816	737	1293	342	686	917	621	641.5	72	0.735703669162883	0.25476325889105
GFI1_chr3:139105688-139105888^En19	SE	En19	GFI1_chr3:139105688-139105888	3	139105688	139105888	GFI1	138	44	41	98	140	620	138	199	274.25	20	NA	NA
GFI1_chr3:139105688-139105888^En10	SE	En10	GFI1_chr3:139105688-139105888	3	139105688	139105888	GFI1	405	342	209	200	301	311	451	169	308	34	2.2515183346995	0.340427793710764
GFI1_chr3:139105688-139105888^En21	SE	En21	GFI1_chr3:139105688-139105888	3	139105688	139105888	GFI1	193	74	56	124	74	487	361	117	259.75	25	NA	NA
GFI1_chr3:139105688-139105888^En03	SE	En03	GFI1_chr3:139105688-139105888	3	139105688	139105888	GFI1	382	324	128	166	74	0	55	297	106.5	15	1.01102536635648	1.36635270381879
GFI1_chr3:139105688-139105888^En13	SE	En13	GFI1_chr3:139105688-139105888	3	139105688	139105888	GFI1	430	272	108	174	133	609	232	95	267.25	27	2.05056997537276	0.400988531764004
GFI1_chr3:139105688-139105888^En12	SE	En12	GFI1_chr3:139105688-139105888	3	139105688	139105888	GFI1	444	756	226	349	440	1194	684	491	702.25	74	2.82737157314502	0.273173135065773
GFI1_chr3:139105688-139105888^En04	SE	En04	GFI1_chr3:139105688-139105888	3	139105688	139105888	GFI1	554	422	257	284	242	43	77	77	109.75	17	0.418305497674702	0.631566759917501
GFI1_chr3:139105688-139105888^En09	SE	En09	GFI1_chr3:139105688-139105888	3	139105688	139105888	GFI1	554	398	244	304	258	505	469	189	355.25	44	1.88498795427428	0.25760450187017
GFI1_chr3:139105688-139105888^En17	SE	En17	GFI1_chr3:139105688-139105888	3	139105688	139105888	GFI1	247	144	84	78	34	164	462	59	179.75	20	NA	NA
GFI1_chr3:139105688-139105888^En20	SE	En20	GFI1_chr3:139105688-139105888	3	139105688	139105888	GFI1	116	245	177	84	518	701	563	558	585	53	4.17931489617299	0.382109939130573
GFI1_chr3:139105688-139105888^En07	SE	En07	GFI1_chr3:139105688-139105888	3	139105688	139105888	GFI1	207	160	142	130	122	352	233	152	214.75	20	2.45174304349938	0.290539732382168
GFI1_chr3:150489492-150489692^En19	SE	En19	GFI1_chr3:150489492-150489692	3	150489492	150489692	GFI1	474	432	272	141	255	609	378	283	381.25	43	2.29469593496315	0.286858243691998
GFI1_chr3:150489492-150489692^En10	SE	En10	GFI1_chr3:150489492-150489692	3	150489492	150489692	GFI1	1904	1621	727	869	518	1122	1208	1012	965	121	1.56540960783094	0.213366562964818
GFI1_chr3:150489492-150489692^En21	SE	En21	GFI1_chr3:150489492-150489692	3	150489492	150489692	GFI1	655	350	255	157	133	1388	412	399	583	49	2.76887944220319	0.412258495404323
GFI1_chr3:150489492-150489692^En18	SE	En18	GFI1_chr3:150489492-150489692	3	150489492	150489692	GFI1	140	52	65	58	40	124	115	86	91.25	11	NA	NA
GFI1_chr3:150489492-150489692^En03	SE	En03	GFI1_chr3:150489492-150489692	3	150489492	150489692	GFI1	664	637	258	493	191	345	232	130	224.5	28	0.655460651590836	0.29229405135649
GFI1_chr3:150489492-150489692^En13	SE	En13	GFI1_chr3:150489492-150489692	3	150489492	150489692	GFI1	958	489	381	583	364	587	483	353	446.75	52	1.49728355398255	0.243817136490132
GFI1_chr3:150489492-150489692^En12	SE	En12	GFI1_chr3:150489492-150489692	3	150489492	150489692	GFI1	1888	1633	879	1087	803	2797	1503	2146	1812.25	167	2.53955382962609	0.226732089309736
GFI1_chr3:150489492-150489692^En04	SE	En04	GFI1_chr3:150489492-150489692	3	150489492	150489692	GFI1	1441	1009	494	787	154	859	751	388	538	51	0.999129040192866	0.301908690710631
GFI1_chr3:150489492-150489692^En06	SE	En06	GFI1_chr3:150489492-150489692	3	150489492	150489692	GFI1	681	603	337	475	97	2734	265	327	855.75	37	2.4085113509208	0.765065271629924
GFI1_chr3:150489492-150489692^En08	SE	En08	GFI1_chr3:150489492-150489692	3	150489492	150489692	GFI1	545	645	406	374	161	250	191	262	216	31	0.677553757407973	0.314886613048592
GFI1_chr3:150489492-150489692^En09	SE	En09	GFI1_chr3:150489492-150489692	3	150489492	150489692	GFI1	1804	1411	1035	981	328	2055	1341	738	1115.5	120	1.48958629490305	0.278646217425795
GFI1_chr3:150489492-150489692^En05	SE	En05	GFI1_chr3:150489492-150489692	3	150489492	150489692	GFI1	322	211	135	109	61	108	189	99	114.25	16	1.17051438229129	0.415044736077395
GFI1_chr3:150489492-150489692^En15	SE	En15	GFI1_chr3:150489492-150489692	3	150489492	150489692	GFI1	253	29	69	99	0	352	305	93	187.5	12	NA	NA
GFI1_chr3:150489492-150489692^En02	SE	En02	GFI1_chr3:150489492-150489692	3	150489492	150489692	GFI1	1142	679	417	329	154	337	47	136	168.5	18	-0.148268565039171	0.457809161962381
GFI1_chr3:150489492-150489692^En17	SE	En17	GFI1_chr3:150489492-150489692	3	150489492	150489692	GFI1	526	289	173	270	522	822	393	258	498.75	54	2.95969274432393	0.323562425373419
GFI1_chr3:150489492-150489692^En11	SE	En11	GFI1_chr3:150489492-150489692	3	150489492	150489692	GFI1	461	393	138	148	157	209	27	161	138.5	16	1.04634517074732	0.573176890788972
GFI1_chr3:150489492-150489692^En01	SE	En01	GFI1_chr3:150489492-150489692	3	150489492	150489692	GFI1	1114	1243	459	690	206	705	343	260	378.5	38	0.56156071868972	0.240150952249929
GFI1_chr3:150489492-150489692^En20	SE	En20	GFI1_chr3:150489492-150489692	3	150489492	150489692	GFI1	697	589	386	452	956	3637	2110	1793	2124	148	4.19485934482693	0.181904240556053
GFI1_chr3:150489492-150489692^En07	SE	En07	GFI1_chr3:150489492-150489692	3	150489492	150489692	GFI1	884	491	409	569	199	271	426	124	255	28	0.633265744878146	0.354462792428832
GFI1_chr3:152575048-152575248^En19	SE	En19	GFI1_chr3:152575048-152575248	3	152575048	152575248	GFI1	2203	1717	880	1283	2011	3275	3595	3069	2987.5	278	3.29968338912815	0.179141500815864
GFI1_chr3:152575048-152575248^En10	SE	En10	GFI1_chr3:152575048-152575248	3	152575048	152575248	GFI1	6888	4855	2906	3752	2745	8111	3763	3454	4518.25	404	1.90559775994504	0.133792436525511
GFI1_chr3:152575048-152575248^En21	SE	En21	GFI1_chr3:152575048-152575248	3	152575048	152575248	GFI1	1939	1315	920	915	1538	6136	3636	2847	3539.25	335	3.6903153689826	0.167151336585988
GFI1_chr3:152575048-152575248^En18	SE	En18	GFI1_chr3:152575048-152575248	3	152575048	152575248	GFI1	596	233	174	193	227	149	390	147	228.25	29	1.77308877497564	0.440467116242748
GFI1_chr3:152575048-152575248^En03	SE	En03	GFI1_chr3:152575048-152575248	3	152575048	152575248	GFI1	3143	3037	1731	1798	661	2006	1377	910	1238.5	116	0.811978912052812	0.154157377007934
GFI1_chr3:152575048-152575248^En13	SE	En13	GFI1_chr3:152575048-152575248	3	152575048	152575248	GFI1	3576	3460	1847	1866	981	3800	2381	2686	2462	235	1.77851957598517	0.21356870429921
GFI1_chr3:152575048-152575248^En14	SE	En14	GFI1_chr3:152575048-152575248	3	152575048	152575248	GFI1	629	461	229	309	139	625	266	386	354	35	1.70048748755251	0.298335375991069
GFI1_chr3:152575048-152575248^En12	SE	En12	GFI1_chr3:152575048-152575248	3	152575048	152575248	GFI1	8479	6458	3999	4438	3211	10039	5992	3649	5722.75	623	1.86430055540093	0.125368414714442
GFI1_chr3:152575048-152575248^En04	SE	En04	GFI1_chr3:152575048-152575248	3	152575048	152575248	GFI1	5481	4467	2494	2751	850	1827	1525	1889	1522.75	175	0.570157249337623	0.206294075239739
GFI1_chr3:152575048-152575248^En06	SE	En06	GFI1_chr3:152575048-152575248	3	152575048	152575248	GFI1	3412	2838	1463	1952	675	1400	1372	2229	1419	131	1.1867809060539	0.299240701967176
GFI1_chr3:152575048-152575248^En08	SE	En08	GFI1_chr3:152575048-152575248	3	152575048	152575248	GFI1	3190	2579	1742	1745	623	1454	3720	1060	1714.25	141	1.41057931618404	0.351836867878933
GFI1_chr3:152575048-152575248^En09	SE	En09	GFI1_chr3:152575048-152575248	3	152575048	152575248	GFI1	7799	6272	3225	4222	2919	6925	5715	5603	5290.5	539	2.01312490302922	0.140959772311644
GFI1_chr3:152575048-152575248^En05	SE	En05	GFI1_chr3:152575048-152575248	3	152575048	152575248	GFI1	1230	673	508	650	643	1260	664	675	810.5	68	2.11820551055876	0.212888583652549
GFI1_chr3:152575048-152575248^En15	SE	En15	GFI1_chr3:152575048-152575248	3	152575048	152575248	GFI1	607	533	378	378	1812	795	638	392	909.25	47	3.45970549861235	0.648036107187674
GFI1_chr3:152575048-152575248^En02	SE	En02	GFI1_chr3:152575048-152575248	3	152575048	152575248	GFI1	3505	2753	1510	2010	661	1314	654	1078	926.75	83	0.483469489465651	0.226583641773409
GFI1_chr3:152575048-152575248^En17	SE	En17	GFI1_chr3:152575048-152575248	3	152575048	152575248	GFI1	1927	1588	869	896	1142	2669	2033	2435	2069.75	205	2.91462157506417	0.195671540345528
GFI1_chr3:152575048-152575248^En11	SE	En11	GFI1_chr3:152575048-152575248	3	152575048	152575248	GFI1	1392	1201	556	830	368	1604	691	669	833	70	1.56119239917115	0.224806542647956
GFI1_chr3:152575048-152575248^En01	SE	En01	GFI1_chr3:152575048-152575248	3	152575048	152575248	GFI1	6217	3850	2257	2730	754	1662	1198	1004	1154.5	142	0.077115503199871	0.127619167264602
GFI1_chr3:152575048-152575248^En20	SE	En20	GFI1_chr3:152575048-152575248	3	152575048	152575248	GFI1	3312	2574	1197	1796	5263	15231	8901	7162	9139.25	769	4.34901609471789	0.106456777646766
GFI1_chr3:152575048-152575248^En07	SE	En07	GFI1_chr3:152575048-152575248	3	152575048	152575248	GFI1	3517	2836	1664	1906	1201	2240	2111	1600	1788	183	1.44350227693551	0.13937320148304
GFI1_chr3:154950474-154950674^En19	SE	En19	GFI1_chr3:154950474-154950674	3	154950474	154950674	GFI1	1891	1228	904	877	3342	10531	6771	5211	6463.75	427	4.8595593690482	0.123540058806307
GFI1_chr3:154950474-154950674^En10	SE	En10	GFI1_chr3:154950474-154950674	3	154950474	154950674	GFI1	6162	4716	2879	3419	3435	10950	6080	5857	6580.5	570	2.76653174303624	0.118149289607156
GFI1_chr3:154950474-154950674^En21	SE	En21	GFI1_chr3:154950474-154950674	3	154950474	154950674	GFI1	1548	1630	661	858	1662	7132	3506	3072	3843	335	3.92451659318144	0.193161308717284
GFI1_chr3:154950474-154950674^En18	SE	En18	GFI1_chr3:154950474-154950674	3	154950474	154950674	GFI1	360	298	186	203	284	643	650	527	526	52	3.26215659789706	0.224208209102123
GFI1_chr3:154950474-154950674^En03	SE	En03	GFI1_chr3:154950474-154950674	3	154950474	154950674	GFI1	3377	2595	1304	1801	2146	4346	3455	1604	2887.75	238	2.51233156263874	0.176494299978453
GFI1_chr3:154950474-154950674^En13	SE	En13	GFI1_chr3:154950474-154950674	3	154950474	154950674	GFI1	3220	2495	1608	1838	4103	9129	5860	3491	5645.75	465	3.55117101764968	0.137508642086377
GFI1_chr3:154950474-154950674^En14	SE	En14	GFI1_chr3:154950474-154950674	3	154950474	154950674	GFI1	753	482	271	268	250	1986	1632	784	1163	60	3.59213514714482	0.344110925734793
GFI1_chr3:154950474-154950674^En12	SE	En12	GFI1_chr3:154950474-154950674	3	154950474	154950674	GFI1	7819	5729	3291	3424	5606	14446	9326	7719	9274.25	930	3.12150053731459	0.0798553680805618
GFI1_chr3:154950474-154950674^En04	SE	En04	GFI1_chr3:154950474-154950674	3	154950474	154950674	GFI1	4700	3926	2107	2424	4618	10936	5378	5385	6579.25	442	3.25080643600989	0.126949485827924
GFI1_chr3:154950474-154950674^En06	SE	En06	GFI1_chr3:154950474-154950674	3	154950474	154950674	GFI1	3188	2223	1397	1473	1669	5315	4947	3401	3833	286	3.11071688066013	0.172507781881746
GFI1_chr3:154950474-154950674^En08	SE	En08	GFI1_chr3:154950474-154950674	3	154950474	154950674	GFI1	3329	2080	1064	1630	1369	4717	3951	2605	3160.5	289	2.84792875815552	0.182606828611218
GFI1_chr3:154950474-154950674^En09	SE	En09	GFI1_chr3:154950474-154950674	3	154950474	154950674	GFI1	7333	4900	2935	3628	3851	10447	8924	6574	7449	719	2.87565594561638	0.117580972001821
GFI1_chr3:154950474-154950674^En05	SE	En05	GFI1_chr3:154950474-154950674	3	154950474	154950674	GFI1	1194	642	530	530	1405	1635	1926	2365	1832.75	132	3.77788011471033	0.270021213070104
GFI1_chr3:154950474-154950674^En15	SE	En15	GFI1_chr3:154950474-154950674	3	154950474	154950674	GFI1	564	453	371	369	609	2025	1524	1256	1353.5	81	3.81800219156365	0.213023213215286
GFI1_chr3:154950474-154950674^En02	SE	En02	GFI1_chr3:154950474-154950674	3	154950474	154950674	GFI1	3013	2383	1368	1595	1083	3094	1342	1354	1718.25	155	1.58723922539612	0.164392281151349
GFI1_chr3:154950474-154950674^En17	SE	En17	GFI1_chr3:154950474-154950674	3	154950474	154950674	GFI1	1878	1371	922	963	1952	5003	4158	3328	3610.25	271	3.77181438876677	0.133133380842737
GFI1_chr3:154950474-154950674^En11	SE	En11	GFI1_chr3:154950474-154950674	3	154950474	154950674	GFI1	1259	928	644	633	1368	4816	3145	1178	2626.75	156	3.77340360896012	0.231425846235197
GFI1_chr3:154950474-154950674^En16	SE	En16	GFI1_chr3:154950474-154950674	3	154950474	154950674	GFI1	66	49	43	34	63	101	88	249	125.25	11	NA	NA
GFI1_chr3:154950474-154950674^En01	SE	En01	GFI1_chr3:154950474-154950674	3	154950474	154950674	GFI1	5402	4204	2220	2919	2587	3811	3535	2182	3028.75	313	1.71864038848189	0.16340019533408
GFI1_chr3:154950474-154950674^En20	SE	En20	GFI1_chr3:154950474-154950674	3	154950474	154950674	GFI1	3080	2379	1137	1420	5913	16366	13962	8298	11134.75	821	5.08190851738172	0.119171874198693
GFI1_chr3:154950474-154950674^En07	SE	En07	GFI1_chr3:154950474-154950674	3	154950474	154950674	GFI1	2870	2468	1382	1548	2840	6097	4943	3922	4450.5	357	3.38171989859228	0.103399038563326
GFI1_chr3:156846130-156846330^En19	SE	En19	GFI1_chr3:156846130-156846330	3	156846130	156846330	GFI1	904	652	406	379	1633	3208	1089	1583	1878.25	167	4.01039415660531	0.252956894303963
GFI1_chr3:156846130-156846330^En10	SE	En10	GFI1_chr3:156846130-156846330	3	156846130	156846330	GFI1	3224	2544	1358	1569	1451	3134	1611	1424	1905	210	1.77319769518683	0.156860302474769
GFI1_chr3:156846130-156846330^En21	SE	En21	GFI1_chr3:156846130-156846330	3	156846130	156846330	GFI1	772	382	386	354	449	2212	1077	738	1119	111	3.35728861945015	0.264030789996976
GFI1_chr3:156846130-156846330^En18	SE	En18	GFI1_chr3:156846130-156846330	3	156846130	156846330	GFI1	121	187	52	97	66	317	247	83	178.25	16	NA	NA
GFI1_chr3:156846130-156846330^En03	SE	En03	GFI1_chr3:156846130-156846330	3	156846130	156846330	GFI1	1784	1192	630	927	786	1533	1017	368	926	93	1.63403923136439	0.278596207372461
GFI1_chr3:156846130-156846330^En13	SE	En13	GFI1_chr3:156846130-156846330	3	156846130	156846330	GFI1	1517	1127	642	713	624	2888	1194	1087	1448.25	131	2.61405480725619	0.215736581109963
GFI1_chr3:156846130-156846330^En14	SE	En14	GFI1_chr3:156846130-156846330	3	156846130	156846330	GFI1	327	150	95	135	142	527	63	95	206.75	20	NA	NA
GFI1_chr3:156846130-156846330^En12	SE	En12	GFI1_chr3:156846130-156846330	3	156846130	156846330	GFI1	3845	2909	1677	1771	2227	5555	3011	2693	3371.5	349	2.56768025719861	0.11818866296547
GFI1_chr3:156846130-156846330^En04	SE	En04	GFI1_chr3:156846130-156846330	3	156846130	156846330	GFI1	2231	1642	1029	1335	912	2329	1536	1625	1600.5	144	2.04229876313235	0.159883280730262
GFI1_chr3:156846130-156846330^En06	SE	En06	GFI1_chr3:156846130-156846330	3	156846130	156846330	GFI1	1418	1313	752	784	295	1040	601	974	727.5	73	1.31104681554631	0.285491682751364
GFI1_chr3:156846130-156846330^En08	SE	En08	GFI1_chr3:156846130-156846330	3	156846130	156846330	GFI1	1265	1261	563	638	521	879	822	778	750	93	1.6958640248767	0.209699387474068
GFI1_chr3:156846130-156846330^En09	SE	En09	GFI1_chr3:156846130-156846330	3	156846130	156846330	GFI1	2884	2060	1298	1525	1596	6718	3572	3544	3857.5	331	3.16419950774204	0.177748884965527
GFI1_chr3:156846130-156846330^En05	SE	En05	GFI1_chr3:156846130-156846330	3	156846130	156846330	GFI1	397	313	200	287	1207	1612	696	596	1027.75	53	4.11421764533326	0.323336104905775
GFI1_chr3:156846130-156846330^En15	SE	En15	GFI1_chr3:156846130-156846330	3	156846130	156846330	GFI1	277	193	187	125	100	450	559	291	350	26	2.95136832511072	0.383628189200309
GFI1_chr3:156846130-156846330^En02	SE	En02	GFI1_chr3:156846130-156846330	3	156846130	156846330	GFI1	1465	874	581	534	621	802	392	398	553.25	64	1.37169153008788	0.301414914593068
GFI1_chr3:156846130-156846330^En17	SE	En17	GFI1_chr3:156846130-156846330	3	156846130	156846330	GFI1	1003	633	428	368	2271	4790	2140	1300	2625.25	158	4.48198266628605	0.250409494633369
GFI1_chr3:156846130-156846330^En11	SE	En11	GFI1_chr3:156846130-156846330	3	156846130	156846330	GFI1	489	375	158	264	374	358	514	264	377.5	35	2.5407513861708	0.319047082965849
GFI1_chr3:156846130-156846330^En01	SE	En01	GFI1_chr3:156846130-156846330	3	156846130	156846330	GFI1	2534	1748	988	1362	377	1376	639	974	841.5	93	0.862222877163012	0.244417878325883
GFI1_chr3:156846130-156846330^En20	SE	En20	GFI1_chr3:156846130-156846330	3	156846130	156846330	GFI1	1300	821	597	526	2283	5989	4808	2798	3969.5	340	4.71733242574274	0.146194252056871
GFI1_chr3:156846130-156846330^En07	SE	En07	GFI1_chr3:156846130-156846330	3	156846130	156846330	GFI1	1753	1394	725	949	739	1234	868	1338	1044.75	101	1.8585602227744	0.24162450504302
GFI1_chr3:158495295-158495495^En19	SE	En19	GFI1_chr3:158495295-158495495	3	158495295	158495495	GFI1	2675	1914	1093	1285	1819	4034	3776	2934	3140.75	290	3.12744177989411	0.136681753362844
GFI1_chr3:158495295-158495495^En10	SE	En10	GFI1_chr3:158495295-158495495	3	158495295	158495495	GFI1	8409	6191	3659	4152	2203	6502	4910	5170	4696.25	503	1.68043537232989	0.161748551007915
GFI1_chr3:158495295-158495495^En21	SE	En21	GFI1_chr3:158495295-158495495	3	158495295	158495495	GFI1	2393	1853	1017	1181	1453	6831	5093	3089	4116.5	371	3.55974650703746	0.203183679595175
GFI1_chr3:158495295-158495495^En18	SE	En18	GFI1_chr3:158495295-158495495	3	158495295	158495495	GFI1	349	327	233	297	165	226	465	278	283.5	31	1.86929897614461	0.362255033773687
GFI1_chr3:158495295-158495495^En03	SE	En03	GFI1_chr3:158495295-158495495	3	158495295	158495495	GFI1	4329	3359	1943	2471	758	8715	1299	837	2902.25	150	1.48873119310297	0.611152597790236
GFI1_chr3:158495295-158495495^En13	SE	En13	GFI1_chr3:158495295-158495495	3	158495295	158495495	GFI1	4382	3705	1972	2243	2216	3388	3629	2251	2871	289	1.96686753780672	0.163466414161917
GFI1_chr3:158495295-158495495^En14	SE	En14	GFI1_chr3:158495295-158495495	3	158495295	158495495	GFI1	789	455	376	389	414	556	494	325	447.25	48	1.86066976924415	0.251365669207676
GFI1_chr3:158495295-158495495^En12	SE	En12	GFI1_chr3:158495295-158495495	3	158495295	158495495	GFI1	10461	8000	4184	5354	3671	9723	7218	5684	6574	740	1.89523360225768	0.0901038739651341
GFI1_chr3:158495295-158495495^En04	SE	En04	GFI1_chr3:158495295-158495495	3	158495295	158495495	GFI1	7067	5984	2953	3263	1406	9185	1328	1656	3393.75	222	1.16899495570306	0.487197642628212
GFI1_chr3:158495295-158495495^En06	SE	En06	GFI1_chr3:158495295-158495495	3	158495295	158495495	GFI1	4494	3364	1618	1933	870	1749	5834	2121	2643.5	173	1.91355903942269	0.513798593636021
GFI1_chr3:158495295-158495495^En08	SE	En08	GFI1_chr3:158495295-158495495	3	158495295	158495495	GFI1	4767	3424	1936	2148	1053	3165	1527	1060	1701.25	183	0.963546953317444	0.168790057005133
GFI1_chr3:158495295-158495495^En09	SE	En09	GFI1_chr3:158495295-158495495	3	158495295	158495495	GFI1	8649	6732	4154	4404	2844	7871	9988	5334	6509.25	671	2.14174715015935	0.192444844540206
GFI1_chr3:158495295-158495495^En05	SE	En05	GFI1_chr3:158495295-158495495	3	158495295	158495495	GFI1	1344	1164	737	754	260	856	910	260	571.5	60	0.931102584768033	0.297010375196037
GFI1_chr3:158495295-158495495^En15	SE	En15	GFI1_chr3:158495295-158495495	3	158495295	158495495	GFI1	896	659	335	518	234	1560	387	442	655.75	59	1.92128164842916	0.333881046657788
GFI1_chr3:158495295-158495495^En02	SE	En02	GFI1_chr3:158495295-158495495	3	158495295	158495495	GFI1	4180	3550	1852	2368	951	1278	1249	1329	1201.75	109	0.62396497801577	0.209021184610819
GFI1_chr3:158495295-158495495^En17	SE	En17	GFI1_chr3:158495295-158495495	3	158495295	158495495	GFI1	2616	2012	1041	1071	2187	4501	3168	2025	2970.25	276	3.09869595488886	0.144084058245097
GFI1_chr3:158495295-158495495^En11	SE	En11	GFI1_chr3:158495295-158495495	3	158495295	158495495	GFI1	1981	1512	989	954	348	588	752	821	627.25	75	0.808431050209423	0.277074400267118
GFI1_chr3:158495295-158495495^En01	SE	En01	GFI1_chr3:158495295-158495495	3	158495295	158495495	GFI1	7567	5021	2876	3476	5345	1293	1139	1058	2208.75	144	1.19568739680955	0.781686864349304
GFI1_chr3:158495295-158495495^En20	SE	En20	GFI1_chr3:158495295-158495495	3	158495295	158495495	GFI1	4254	2741	1738	1933	6696	18590	16146	8916	12587	918	4.64338718096211	0.120685905348336
GFI1_chr3:158495295-158495495^En07	SE	En07	GFI1_chr3:158495295-158495495	3	158495295	158495495	GFI1	4302	3723	1950	2333	987	1589	1870	2248	1673.5	186	1.06896520356864	0.249146234295044
GFI1_chr3:17734888-17735088^En19	SE	En19	GFI1_chr3:17734888-17735088	3	17734888	17735088	GFI1	458	387	248	237	436	1344	1115	398	823.25	77	3.48441639600311	0.256715001916377
GFI1_chr3:17734888-17735088^En10	SE	En10	GFI1_chr3:17734888-17735088	3	17734888	17735088	GFI1	1812	1143	636	828	592	1617	898	911	1004.5	111	1.84485272949943	0.163629654153179
GFI1_chr3:17734888-17735088^En21	SE	En21	GFI1_chr3:17734888-17735088	3	17734888	17735088	GFI1	315	279	199	198	361	992	725	345	605.75	68	3.46019107521079	0.233531749323022
GFI1_chr3:17734888-17735088^En03	SE	En03	GFI1_chr3:17734888-17735088	3	17734888	17735088	GFI1	892	787	593	427	165	912	500	272	462.25	46	1.13085144642232	0.302938059455524
GFI1_chr3:17734888-17735088^En13	SE	En13	GFI1_chr3:17734888-17735088	3	17734888	17735088	GFI1	917	793	459	437	6040	612	544	493	1922.25	66	4.43498528048366	1.05583632641525
GFI1_chr3:17734888-17735088^En14	SE	En14	GFI1_chr3:17734888-17735088	3	17734888	17735088	GFI1	136	186	110	25	63	160	141	53	104.25	10	NA	NA
GFI1_chr3:17734888-17735088^En12	SE	En12	GFI1_chr3:17734888-17735088	3	17734888	17735088	GFI1	1943	1846	877	911	757	5943	2345	1794	2709.75	207	3.02377974141684	0.286375801288551
GFI1_chr3:17734888-17735088^En04	SE	En04	GFI1_chr3:17734888-17735088	3	17734888	17735088	GFI1	1294	968	595	592	247	150	347	168	228	37	-0.0337109257341953	0.375029477262338
GFI1_chr3:17734888-17735088^En06	SE	En06	GFI1_chr3:17734888-17735088	3	17734888	17735088	GFI1	668	536	325	383	88	635	442	304	367.25	41	1.36539772027239	0.337712966351911
GFI1_chr3:17734888-17735088^En08	SE	En08	GFI1_chr3:17734888-17735088	3	17734888	17735088	GFI1	721	694	349	343	133	578	439	334	371	50	1.3148365316972	0.272260028025514
GFI1_chr3:17734888-17735088^En09	SE	En09	GFI1_chr3:17734888-17735088	3	17734888	17735088	GFI1	1617	1411	685	1071	885	2009	1491	874	1314.75	160	2.16638009057114	0.166913725541458
GFI1_chr3:17734888-17735088^En05	SE	En05	GFI1_chr3:17734888-17735088	3	17734888	17735088	GFI1	352	257	83	148	71	185	54	190	125	13	1.26405494840039	0.498650577923356
GFI1_chr3:17734888-17735088^En15	SE	En15	GFI1_chr3:17734888-17735088	3	17734888	17735088	GFI1	154	170	47	67	30	322	117	101	142.5	11	NA	NA
GFI1_chr3:17734888-17735088^En02	SE	En02	GFI1_chr3:17734888-17735088	3	17734888	17735088	GFI1	789	607	309	383	70	344	60	167	160.25	18	-0.057701743810791	0.419495903438659
GFI1_chr3:17734888-17735088^En17	SE	En17	GFI1_chr3:17734888-17735088	3	17734888	17735088	GFI1	518	321	259	265	174	520	359	401	363.5	40	2.10419411249445	0.258167968454541
GFI1_chr3:17734888-17735088^En11	SE	En11	GFI1_chr3:17734888-17735088	3	17734888	17735088	GFI1	298	442	201	188	126	141	98	138	125.75	16	0.790170347165874	0.406428550007811
GFI1_chr3:17734888-17735088^En01	SE	En01	GFI1_chr3:17734888-17735088	3	17734888	17735088	GFI1	1432	1260	649	775	114	502	532	315	365.75	41	0.226773407751613	0.293556251614069
GFI1_chr3:17734888-17735088^En20	SE	En20	GFI1_chr3:17734888-17735088	3	17734888	17735088	GFI1	672	302	268	451	934	5031	1927	2057	2487.25	185	4.94244187536709	0.284705763190028
GFI1_chr3:17734888-17735088^En07	SE	En07	GFI1_chr3:17734888-17735088	3	17734888	17735088	GFI1	967	816	446	577	542	725	1369	656	823	58	2.40484346307747	0.277156087215644
GFI1_chr3:185823366-185823566^En19	SE	En19	GFI1_chr3:185823366-185823566	3	185823366	185823566	GFI1	1115	996	429	657	728	2462	1625	1430	1561.25	142	3.20417707017012	0.184166258413718
GFI1_chr3:185823366-185823566^En10	SE	En10	GFI1_chr3:185823366-185823566	3	185823366	185823566	GFI1	3997	3302	1862	2415	1986	4246	2946	2417	2898.75	334	1.99835623888026	0.107007446088006
GFI1_chr3:185823366-185823566^En21	SE	En21	GFI1_chr3:185823366-185823566	3	185823366	185823566	GFI1	907	734	494	517	607	1820	2420	1283	1532.5	156	3.42359765666621	0.25690274800788
GFI1_chr3:185823366-185823566^En18	SE	En18	GFI1_chr3:185823366-185823566	3	185823366	185823566	GFI1	226	129	52	69	276	264	147	212	224.75	21	NA	NA
GFI1_chr3:185823366-185823566^En03	SE	En03	GFI1_chr3:185823366-185823566	3	185823366	185823566	GFI1	1996	1958	827	1322	652	1589	552	923	929	75	1.16419219476683	0.24668246264893
GFI1_chr3:185823366-185823566^En13	SE	En13	GFI1_chr3:185823366-185823566	3	185823366	185823566	GFI1	1904	1664	858	939	1016	1831	1591	1249	1421.75	156	2.19629375975557	0.150678869076198
GFI1_chr3:185823366-185823566^En14	SE	En14	GFI1_chr3:185823366-185823566	3	185823366	185823566	GFI1	342	354	183	232	193	207	282	102	196	25	1.44047243049307	0.370148188650023
GFI1_chr3:185823366-185823566^En12	SE	En12	GFI1_chr3:185823366-185823566	3	185823366	185823566	GFI1	5193	3657	2114	2549	3250	4628	3209	2900	3496.75	392	2.207251227926	0.17277367482022
GFI1_chr3:185823366-185823566^En04	SE	En04	GFI1_chr3:185823366-185823566	3	185823366	185823566	GFI1	4101	2631	1545	1485	761	1077	1003	699	885	109	0.479171362070259	0.20160887097106
GFI1_chr3:185823366-185823566^En06	SE	En06	GFI1_chr3:185823366-185823566	3	185823366	185823566	GFI1	2119	1834	866	1263	641	1397	869	705	903	102	1.11885489764287	0.153677480986077
GFI1_chr3:185823366-185823566^En08	SE	En08	GFI1_chr3:185823366-185823566	3	185823366	185823566	GFI1	2179	1363	887	888	605	1290	1144	709	937	107	1.39438765308417	0.164980654759942
GFI1_chr3:185823366-185823566^En09	SE	En09	GFI1_chr3:185823366-185823566	3	185823366	185823566	GFI1	4643	3394	2155	2589	3269	5366	5053	3098	4196.5	445	2.59409136216825	0.140872208051487
GFI1_chr3:185823366-185823566^En05	SE	En05	GFI1_chr3:185823366-185823566	3	185823366	185823566	GFI1	769	368	293	300	156	559	443	251	352.25	38	1.57616507059983	0.264867120915252
GFI1_chr3:185823366-185823566^En15	SE	En15	GFI1_chr3:185823366-185823566	3	185823366	185823566	GFI1	455	387	191	152	258	274	856	335	430.75	32	2.86773890070385	0.402326369667457
GFI1_chr3:185823366-185823566^En02	SE	En02	GFI1_chr3:185823366-185823566	3	185823366	185823566	GFI1	2703	1678	933	1112	334	508	642	446	482.5	48	0.122770274749933	0.222935429933669
GFI1_chr3:185823366-185823566^En17	SE	En17	GFI1_chr3:185823366-185823566	3	185823366	185823566	GFI1	1326	850	615	458	759	1789	1075	788	1102.75	108	2.6075647949057	0.189628101302326
GFI1_chr3:185823366-185823566^En11	SE	En11	GFI1_chr3:185823366-185823566	3	185823366	185823566	GFI1	591	562	379	471	157	479	444	279	339.75	33	1.20511760323403	0.25793726680577
GFI1_chr3:185823366-185823566^En01	SE	En01	GFI1_chr3:185823366-185823566	3	185823366	185823566	GFI1	3410	2408	1260	1685	2183	3063	2145	459	1962.5	106	1.86913005768503	0.367410079673974
GFI1_chr3:185823366-185823566^En20	SE	En20	GFI1_chr3:185823366-185823566	3	185823366	185823566	GFI1	2087	1616	896	919	2212	7443	4060	3311	4256.5	357	3.87302101885377	0.133452492554649
GFI1_chr3:185823366-185823566^En07	SE	En07	GFI1_chr3:185823366-185823566	3	185823366	185823566	GFI1	2374	1636	1078	1225	1995	1415	1500	924	1458.5	117	2.09089870032778	0.321866884459003
GFI1_chr3:193846057-193846257^En19	SE	En19	GFI1_chr3:193846057-193846257	3	193846057	193846257	GFI1	1098	797	425	611	1221	2612	2308	1448	1897.25	157	3.67967261300718	0.14259375496734
GFI1_chr3:193846057-193846257^En10	SE	En10	GFI1_chr3:193846057-193846257	3	193846057	193846257	GFI1	3849	2600	1621	1854	1231	4230	3281	5331	3518.25	285	2.74570164125529	0.287492067728251
GFI1_chr3:193846057-193846257^En21	SE	En21	GFI1_chr3:193846057-193846257	3	193846057	193846257	GFI1	1019	564	330	413	1018	2400	1950	879	1561.75	153	3.74258047825203	0.205082984692439
GFI1_chr3:193846057-193846257^En18	SE	En18	GFI1_chr3:193846057-193846257	3	193846057	193846257	GFI1	204	133	132	62	108	373	449	195	281.25	29	NA	NA
GFI1_chr3:193846057-193846257^En03	SE	En03	GFI1_chr3:193846057-193846257	3	193846057	193846257	GFI1	2139	1390	713	833	1060	2775	2577	1466	1969.5	144	2.87737670642273	0.172161614229905
GFI1_chr3:193846057-193846257^En13	SE	En13	GFI1_chr3:193846057-193846257	3	193846057	193846257	GFI1	1992	1657	1012	862	3555	5209	3584	4210	4139.5	287	3.96323896145592	0.19248501122402
GFI1_chr3:193846057-193846257^En14	SE	En14	GFI1_chr3:193846057-193846257	3	193846057	193846257	GFI1	280	333	226	116	443	285	357	616	425.25	41	3.2588225020832	0.437296077146532
GFI1_chr3:193846057-193846257^En12	SE	En12	GFI1_chr3:193846057-193846257	3	193846057	193846257	GFI1	4043	3255	1994	1780	2996	7967	7231	3124	5329.5	471	3.15116748596032	0.171846210492963
GFI1_chr3:193846057-193846257^En04	SE	En04	GFI1_chr3:193846057-193846257	3	193846057	193846257	GFI1	2876	1903	1424	1613	2864	4413	4837	4013	4031.75	262	3.3552309902694	0.175297554945107
GFI1_chr3:193846057-193846257^En06	SE	En06	GFI1_chr3:193846057-193846257	3	193846057	193846257	GFI1	1854	1120	934	1184	2136	3311	2116	1669	2308	171	3.11661153423183	0.214088988191022
GFI1_chr3:193846057-193846257^En08	SE	En08	GFI1_chr3:193846057-193846257	3	193846057	193846257	GFI1	2121	1532	755	788	1014	2913	1605	985	1629.25	138	2.4619557140368	0.187557484728422
GFI1_chr3:193846057-193846257^En09	SE	En09	GFI1_chr3:193846057-193846257	3	193846057	193846257	GFI1	3918	2720	1579	2211	3061	7199	4252	3555	4516.75	467	3.01736695761423	0.111496185107441
GFI1_chr3:193846057-193846257^En05	SE	En05	GFI1_chr3:193846057-193846257	3	193846057	193846257	GFI1	548	526	322	301	560	1543	1391	985	1119.75	69	3.64858999202679	0.195703829523163
GFI1_chr3:193846057-193846257^En15	SE	En15	GFI1_chr3:193846057-193846257	3	193846057	193846257	GFI1	360	228	169	190	454	1907	1162	573	1024	52	4.30178628175439	0.242961308674322
GFI1_chr3:193846057-193846257^En02	SE	En02	GFI1_chr3:193846057-193846257	3	193846057	193846257	GFI1	1804	1271	848	987	746	1826	1922	1183	1419.25	126	2.27406259604227	0.18019358464416
GFI1_chr3:193846057-193846257^En17	SE	En17	GFI1_chr3:193846057-193846257	3	193846057	193846257	GFI1	633	493	375	580	1346	3758	3695	1638	2609.25	189	4.59814363122449	0.238348615517857
GFI1_chr3:193846057-193846257^En11	SE	En11	GFI1_chr3:193846057-193846257	3	193846057	193846257	GFI1	776	640	347	340	568	1283	564	364	694.75	51	2.55479888531351	0.261625032838508
GFI1_chr3:193846057-193846257^En16	SE	En16	GFI1_chr3:193846057-193846257	3	193846057	193846257	GFI1	75	64	15	7	1	157	2	57	54.25	10	NA	NA
GFI1_chr3:193846057-193846257^En01	SE	En01	GFI1_chr3:193846057-193846257	3	193846057	193846257	GFI1	3050	1752	1134	1463	1703	2516	2079	2411	2177.25	184	2.4967316884209	0.202414621300289
GFI1_chr3:193846057-193846257^En20	SE	En20	GFI1_chr3:193846057-193846257	3	193846057	193846257	GFI1	1332	1278	712	815	2067	7794	7826	4266	5488.25	409	4.81125979599125	0.207384245896039
GFI1_chr3:193846057-193846257^En07	SE	En07	GFI1_chr3:193846057-193846257	3	193846057	193846257	GFI1	1794	1613	870	1004	1539	2695	2217	1628	2019.75	166	2.85519474704309	0.143710911367901
GFI1_chr3:33108942-33109142^En19	SE	En19	GFI1_chr3:33108942-33109142	3	33108942	33109142	GFI1	1150	1005	542	776	1603	3271	2258	1443	2143.75	188	3.57097816078635	0.161166250819624
GFI1_chr3:33108942-33109142^En10	SE	En10	GFI1_chr3:33108942-33109142	3	33108942	33109142	GFI1	4507	3409	2187	2368	2112	8099	4293	2289	4198.25	379	2.44144316697286	0.181823476659928
GFI1_chr3:33108942-33109142^En21	SE	En21	GFI1_chr3:33108942-33109142	3	33108942	33109142	GFI1	1296	842	540	608	1260	2062	2763	2374	2114.75	210	3.74745016994647	0.222630764132799
GFI1_chr3:33108942-33109142^En18	SE	En18	GFI1_chr3:33108942-33109142	3	33108942	33109142	GFI1	255	284	70	208	132	168	271	187	189.5	26	NA	NA
GFI1_chr3:33108942-33109142^En03	SE	En03	GFI1_chr3:33108942-33109142	3	33108942	33109142	GFI1	1967	1559	978	1213	600	2008	806	538	988	95	1.21281893767185	0.230710289176051
GFI1_chr3:33108942-33109142^En13	SE	En13	GFI1_chr3:33108942-33109142	3	33108942	33109142	GFI1	3019	2236	1146	1623	995	1564	1767	4005	2082.75	197	2.30845920978543	0.497973641943094
GFI1_chr3:33108942-33109142^En14	SE	En14	GFI1_chr3:33108942-33109142	3	33108942	33109142	GFI1	765	484	169	219	163	475	326	195	289.75	32	1.4677404787842	0.296662944037107
GFI1_chr3:33108942-33109142^En12	SE	En12	GFI1_chr3:33108942-33109142	3	33108942	33109142	GFI1	6057	4570	2759	3243	2957	6991	5694	4496	5034.5	550	2.39457068595875	0.0980036258789399
GFI1_chr3:33108942-33109142^En04	SE	En04	GFI1_chr3:33108942-33109142	3	33108942	33109142	GFI1	3787	2772	1649	1874	1083	2403	1437	2203	1781.5	150	1.42852995965014	0.209719009266677
GFI1_chr3:33108942-33109142^En06	SE	En06	GFI1_chr3:33108942-33109142	3	33108942	33109142	GFI1	2537	1503	967	1326	511	2262	821	623	1054.25	114	1.16689894068192	0.243385500156675
GFI1_chr3:33108942-33109142^En08	SE	En08	GFI1_chr3:33108942-33109142	3	33108942	33109142	GFI1	2244	1599	1013	1138	669	3255	1174	961	1514.75	126	1.83128052035412	0.235405725695012
GFI1_chr3:33108942-33109142^En09	SE	En09	GFI1_chr3:33108942-33109142	3	33108942	33109142	GFI1	4517	4221	1976	2400	2588	7342	5239	2984	4538.25	517	2.59676330022556	0.133576049436068
GFI1_chr3:33108942-33109142^En05	SE	En05	GFI1_chr3:33108942-33109142	3	33108942	33109142	GFI1	915	631	356	378	282	522	347	213	341	38	1.18871042405366	0.229488866935223
GFI1_chr3:33108942-33109142^En15	SE	En15	GFI1_chr3:33108942-33109142	3	33108942	33109142	GFI1	520	455	222	285	235	264	393	231	280.75	36	1.61466347004757	0.295227418342006
GFI1_chr3:33108942-33109142^En02	SE	En02	GFI1_chr3:33108942-33109142	3	33108942	33109142	GFI1	2473	2086	1085	1533	323	1170	701	704	724.5	72	0.459792668761543	0.198863595344288
GFI1_chr3:33108942-33109142^En17	SE	En17	GFI1_chr3:33108942-33109142	3	33108942	33109142	GFI1	1311	882	541	610	1460	3713	1693	1821	2171.75	193	3.66911604309234	0.164986960247148
GFI1_chr3:33108942-33109142^En11	SE	En11	GFI1_chr3:33108942-33109142	3	33108942	33109142	GFI1	1052	819	519	477	421	976	430	363	547.5	64	1.47717390556624	0.229254228763626
GFI1_chr3:33108942-33109142^En01	SE	En01	GFI1_chr3:33108942-33109142	3	33108942	33109142	GFI1	3744	2689	1725	2016	723	3500	1380	672	1568.75	177	0.983664292923076	0.269885016144165
GFI1_chr3:33108942-33109142^En20	SE	En20	GFI1_chr3:33108942-33109142	3	33108942	33109142	GFI1	2212	1562	837	1120	1746	5784	5003	3071	3901	330	3.71177435033177	0.163838139202731
GFI1_chr3:33108942-33109142^En07	SE	En07	GFI1_chr3:33108942-33109142	3	33108942	33109142	GFI1	2867	1798	1143	1268	707	1892	893	1269	1190.25	115	1.31605556632619	0.203098362703585
GFI1_chr3:5236514-5236714^En19	SE	En19	GFI1_chr3:5236514-5236714	3	5236514	5236714	GFI1	1738	1076	791	755	969	4159	3459	1695	2570.5	215	3.41559854106959	0.225711504117091
GFI1_chr3:5236514-5236714^En10	SE	En10	GFI1_chr3:5236514-5236714	3	5236514	5236714	GFI1	5813	4316	2633	3120	3052	12144	4850	4456	6125.5	505	2.71782627214059	0.166097374338225
GFI1_chr3:5236514-5236714^En21	SE	En21	GFI1_chr3:5236514-5236714	3	5236514	5236714	GFI1	1463	1058	650	929	1493	2921	1852	1873	2034.75	193	3.25785930504679	0.160264011975865
GFI1_chr3:5236514-5236714^En18	SE	En18	GFI1_chr3:5236514-5236714	3	5236514	5236714	GFI1	269	254	132	127	243	403	439	143	307	36	2.8834577009974	0.326468451094829
GFI1_chr3:5236514-5236714^En03	SE	En03	GFI1_chr3:5236514-5236714	3	5236514	5236714	GFI1	3239	2414	1228	1548	782	2294	1687	1935	1674.5	170	1.61503729343223	0.2036494468837
GFI1_chr3:5236514-5236714^En13	SE	En13	GFI1_chr3:5236514-5236714	3	5236514	5236714	GFI1	3661	2469	1212	1732	1762	3986	3018	1954	2680	247	2.3932487000493	0.128911702493484
GFI1_chr3:5236514-5236714^En14	SE	En14	GFI1_chr3:5236514-5236714	3	5236514	5236714	GFI1	504	486	250	290	89	491	492	433	376.25	36	1.9035141086716	0.370994011745467
GFI1_chr3:5236514-5236714^En12	SE	En12	GFI1_chr3:5236514-5236714	3	5236514	5236714	GFI1	7035	4373	2909	3585	4371	9586	6840	4742	6384.75	608	2.71112216670933	0.100871345911581
GFI1_chr3:5236514-5236714^En04	SE	En04	GFI1_chr3:5236514-5236714	3	5236514	5236714	GFI1	4505	3606	2210	2126	1443	3338	2904	2141	2456.5	249	1.55862119950084	0.129529728847036
GFI1_chr3:5236514-5236714^En06	SE	En06	GFI1_chr3:5236514-5236714	3	5236514	5236714	GFI1	2641	2027	1177	1124	1297	2492	1316	1389	1623.5	196	1.93335216495112	0.179524834139522
GFI1_chr3:5236514-5236714^En08	SE	En08	GFI1_chr3:5236514-5236714	3	5236514	5236714	GFI1	2856	1980	1328	1182	896	1745	1129	1646	1354	148	1.53176085213246	0.221623765847066
GFI1_chr3:5236514-5236714^En09	SE	En09	GFI1_chr3:5236514-5236714	3	5236514	5236714	GFI1	6257	4488	2622	3029	2457	7382	5929	4173	4985.25	536	2.37969133052076	0.122984004694404
GFI1_chr3:5236514-5236714^En05	SE	En05	GFI1_chr3:5236514-5236714	3	5236514	5236714	GFI1	1106	679	468	501	862	1679	892	610	1010.75	81	2.76415669165913	0.222402798393469
GFI1_chr3:5236514-5236714^En15	SE	En15	GFI1_chr3:5236514-5236714	3	5236514	5236714	GFI1	721	534	278	308	316	1224	701	260	625.25	53	2.50237915754164	0.286819039036386
GFI1_chr3:5236514-5236714^En02	SE	En02	GFI1_chr3:5236514-5236714	3	5236514	5236714	GFI1	2855	2100	1343	1483	400	912	1196	786	823.5	92	0.605017646980995	0.227907466499717
GFI1_chr3:5236514-5236714^En17	SE	En17	GFI1_chr3:5236514-5236714	3	5236514	5236714	GFI1	1453	1285	825	920	2194	3746	3620	2384	2986	274	3.71127539672704	0.155580590075157
GFI1_chr3:5236514-5236714^En11	SE	En11	GFI1_chr3:5236514-5236714	3	5236514	5236714	GFI1	888	863	452	702	1273	967	1538	992	1192.5	88	3.07074318187458	0.304672269181888
GFI1_chr3:5236514-5236714^En01	SE	En01	GFI1_chr3:5236514-5236714	3	5236514	5236714	GFI1	4734	3813	1723	2392	1928	2395	1599	1834	1939	191	1.31266810907727	0.223371353889285
GFI1_chr3:5236514-5236714^En20	SE	En20	GFI1_chr3:5236514-5236714	3	5236514	5236714	GFI1	2559	1983	929	1203	3156	10427	7300	6429	6828	553	4.36187954237061	0.144940101011106
GFI1_chr3:5236514-5236714^En07	SE	En07	GFI1_chr3:5236514-5236714	3	5236514	5236714	GFI1	3446	2340	1378	1646	979	2375	1516	1015	1471.25	163	1.28737727468499	0.131207070325715
GFI1_chr3:69840273-69840473^En19	SE	En19	GFI1_chr3:69840273-69840473	3	69840273	69840473	GFI1	1670	1210	699	928	1548	4060	3155	1812	2643.75	242	3.47064768392385	0.134351657884143
GFI1_chr3:69840273-69840473^En10	SE	En10	GFI1_chr3:69840273-69840473	3	69840273	69840473	GFI1	5390	3755	2615	3028	3796	5031	4387	5012	4556.5	379	2.5508584510268	0.189889470489733
GFI1_chr3:69840273-69840473^En21	SE	En21	GFI1_chr3:69840273-69840473	3	69840273	69840473	GFI1	908	999	617	677	2020	4639	3149	1893	2925.25	262	4.07782737148256	0.176880898474074
GFI1_chr3:69840273-69840473^En18	SE	En18	GFI1_chr3:69840273-69840473	3	69840273	69840473	GFI1	228	223	195	212	193	800	515	306	453.5	42	NA	NA
GFI1_chr3:69840273-69840473^En03	SE	En03	GFI1_chr3:69840273-69840473	3	69840273	69840473	GFI1	2525	2023	1071	1328	575	1901	1089	680	1061.25	107	1.08636472536223	0.167995111524456
GFI1_chr3:69840273-69840473^En13	SE	En13	GFI1_chr3:69840273-69840473	3	69840273	69840473	GFI1	3240	2017	1324	1651	1408	2843	2098	2287	2159	222	2.17120991277626	0.163624048338415
GFI1_chr3:69840273-69840473^En14	SE	En14	GFI1_chr3:69840273-69840473	3	69840273	69840473	GFI1	488	535	294	274	336	729	320	221	401.5	38	1.96191697515517	0.29154902431559
GFI1_chr3:69840273-69840473^En12	SE	En12	GFI1_chr3:69840273-69840473	3	69840273	69840473	GFI1	6523	4961	2995	3050	2894	7076	6024	3643	4909.25	516	2.22275877912352	0.110676544529774
GFI1_chr3:69840273-69840473^En04	SE	En04	GFI1_chr3:69840273-69840473	3	69840273	69840473	GFI1	4542	3469	2076	2408	1102	2464	1020	1226	1453	146	0.747697516144405	0.189519736993606
GFI1_chr3:69840273-69840473^En06	SE	En06	GFI1_chr3:69840273-69840473	3	69840273	69840473	GFI1	3190	2216	1274	1467	998	2399	1360	1000	1439.25	140	1.38067794104562	0.144006759710357
GFI1_chr3:69840273-69840473^En08	SE	En08	GFI1_chr3:69840273-69840473	3	69840273	69840473	GFI1	2393	1734	913	1360	763	3305	1636	799	1625.75	156	1.86493353441595	0.238950538982948
GFI1_chr3:69840273-69840473^En09	SE	En09	GFI1_chr3:69840273-69840473	3	69840273	69840473	GFI1	5664	4215	2499	3160	2027	6586	4490	3504	4151.75	458	2.07067564261185	0.123909487929959
GFI1_chr3:69840273-69840473^En05	SE	En05	GFI1_chr3:69840273-69840473	3	69840273	69840473	GFI1	1034	752	417	450	503	850	665	238	564	59	1.74889053078822	0.288272337903408
GFI1_chr3:69840273-69840473^En15	SE	En15	GFI1_chr3:69840273-69840473	3	69840273	69840473	GFI1	391	528	255	361	340	884	511	604	584.75	47	2.75112029794388	0.256511357971951
GFI1_chr3:69840273-69840473^En02	SE	En02	GFI1_chr3:69840273-69840473	3	69840273	69840473	GFI1	3610	1855	1059	1476	748	547	834	389	629.5	88	0.358964113941397	0.332797253459118
GFI1_chr3:69840273-69840473^En17	SE	En17	GFI1_chr3:69840273-69840473	3	69840273	69840473	GFI1	1366	1163	734	651	1291	2952	3260	1643	2286.5	192	3.47554653342267	0.189265031309264
GFI1_chr3:69840273-69840473^En11	SE	En11	GFI1_chr3:69840273-69840473	3	69840273	69840473	GFI1	1098	884	478	639	548	976	960	760	811	64	2.15898726356962	0.179687010158741
GFI1_chr3:69840273-69840473^En01	SE	En01	GFI1_chr3:69840273-69840473	3	69840273	69840473	GFI1	4739	3214	2056	2297	663	2820	1453	2247	1795.75	145	1.06296077666672	0.256063305161468
GFI1_chr3:69840273-69840473^En20	SE	En20	GFI1_chr3:69840273-69840473	3	69840273	69840473	GFI1	2781	2006	1104	1237	4317	11064	7812	6043	7309	595	4.38209826976897	0.0829862006651278
GFI1_chr3:69840273-69840473^En07	SE	En07	GFI1_chr3:69840273-69840473	3	69840273	69840473	GFI1	2847	2030	1386	1635	1015	2681	1643	1509	1712	186	1.68671111501434	0.132431547177627
GFI1_chr3:69840333-69840533^En19	SE	En19	GFI1_chr3:69840333-69840533	3	69840333	69840533	GFI1	2449	1902	1285	1316	2345	5149	3408	2783	3421.25	313	3.21270627853025	0.112744792553189
GFI1_chr3:69840333-69840533^En10	SE	En10	GFI1_chr3:69840333-69840533	3	69840333	69840533	GFI1	9417	7301	4440	4722	2570	7207	5562	4258	4899.25	538	1.4638252462099	0.107967578491089
GFI1_chr3:69840333-69840533^En21	SE	En21	GFI1_chr3:69840333-69840533	3	69840333	69840533	GFI1	2680	1733	994	1339	2266	5850	4417	3427	3990	400	3.53210249194236	0.112907059379603
GFI1_chr3:69840333-69840533^En18	SE	En18	GFI1_chr3:69840333-69840533	3	69840333	69840533	GFI1	607	575	260	358	368	503	295	393	389.75	48	1.86644989505292	0.279784608792202
GFI1_chr3:69840333-69840533^En03	SE	En03	GFI1_chr3:69840333-69840533	3	69840333	69840533	GFI1	4856	3652	2027	2616	1409	2492	2760	1347	2002	209	1.17849555160745	0.173353459907462
GFI1_chr3:69840333-69840533^En13	SE	En13	GFI1_chr3:69840333-69840533	3	69840333	69840533	GFI1	4610	3989	2261	2746	3129	5170	4859	3190	4087	410	2.41954114469234	0.137222969413325
GFI1_chr3:69840333-69840533^En14	SE	En14	GFI1_chr3:69840333-69840533	3	69840333	69840533	GFI1	1074	583	301	550	347	845	314	367	468.25	57	1.50215173999889	0.274515768454818
GFI1_chr3:69840333-69840533^En12	SE	En12	GFI1_chr3:69840333-69840533	3	69840333	69840533	GFI1	11940	9445	5014	6208	4947	13828	8670	6721	8541.5	931	2.06247569451524	0.0759404981323164
GFI1_chr3:69840333-69840533^En04	SE	En04	GFI1_chr3:69840333-69840533	3	69840333	69840533	GFI1	7999	6095	3497	4247	1792	3807	3006	2495	2775	292	0.897845311646955	0.100005002216989
GFI1_chr3:69840333-69840533^En06	SE	En06	GFI1_chr3:69840333-69840533	3	69840333	69840533	GFI1	5312	4212	2263	2855	2270	2488	3058	1942	2439.5	241	1.40947733524887	0.208902292377739
GFI1_chr3:69840333-69840533^En08	SE	En08	GFI1_chr3:69840333-69840533	3	69840333	69840533	GFI1	4465	3790	1946	2508	1829	2769	2018	1986	2150.5	244	1.41322756783178	0.161876913077104
GFI1_chr3:69840333-69840533^En09	SE	En09	GFI1_chr3:69840333-69840533	3	69840333	69840533	GFI1	10949	8209	5053	5489	3750	14856	9856	6010	8618	910	2.18498022618904	0.14456168119974
GFI1_chr3:69840333-69840533^En05	SE	En05	GFI1_chr3:69840333-69840533	3	69840333	69840533	GFI1	1793	1254	760	808	1744	889	1241	1019	1223.25	79	2.47735772453822	0.355966425910884
GFI1_chr3:69840333-69840533^En15	SE	En15	GFI1_chr3:69840333-69840533	3	69840333	69840533	GFI1	1247	671	470	542	618	1244	614	816	823	65	2.33357575730443	0.223649665856285
GFI1_chr3:69840333-69840533^En02	SE	En02	GFI1_chr3:69840333-69840533	3	69840333	69840533	GFI1	4937	3924	2160	2653	1054	2706	1209	1196	1541.25	150	0.669398074003206	0.160668377376245
GFI1_chr3:69840333-69840533^En17	SE	En17	GFI1_chr3:69840333-69840533	3	69840333	69840533	GFI1	3616	2718	1246	1498	2784	6339	4725	3570	4354.5	385	3.24216556376234	0.117084235270707
GFI1_chr3:69840333-69840533^En11	SE	En11	GFI1_chr3:69840333-69840533	3	69840333	69840533	GFI1	2139	1677	741	1010	778	2045	1637	1346	1451.5	124	2.14029401658996	0.161523186464864
GFI1_chr3:69840333-69840533^En16	SE	En16	GFI1_chr3:69840333-69840533	3	69840333	69840533	GFI1	44	116	10	36	1	131	47	44	55.75	11	NA	NA
GFI1_chr3:69840333-69840533^En01	SE	En01	GFI1_chr3:69840333-69840533	3	69840333	69840533	GFI1	8230	5744	3454	4271	1202	3058	1553	2172	1996.25	207	0.387492260126529	0.175622007172507
GFI1_chr3:69840333-69840533^En20	SE	En20	GFI1_chr3:69840333-69840533	3	69840333	69840533	GFI1	4700	2998	1958	2164	6433	19323	15484	9596	12709	1022	4.41929246937515	0.115934085122101
GFI1_chr3:69840333-69840533^En07	SE	En07	GFI1_chr3:69840333-69840533	3	69840333	69840533	GFI1	5360	3999	2291	2860	1201	3436	2695	1638	2242.5	223	1.13014728590114	0.127148032200496
GFI1_chr3:72388434-72388634^En19	SE	En19	GFI1_chr3:72388434-72388634	3	72388434	72388634	GFI1	985	604	461	318	1442	4273	1565	2048	2332	182	4.27885455849735	0.23435502439662
GFI1_chr3:72388434-72388634^En10	SE	En10	GFI1_chr3:72388434-72388634	3	72388434	72388634	GFI1	3778	2530	1414	1925	5410	7244	6357	3973	5746	449	3.63745364277756	0.17847236271768
GFI1_chr3:72388434-72388634^En21	SE	En21	GFI1_chr3:72388434-72388634	3	72388434	72388634	GFI1	766	680	374	573	1238	3000	1830	1317	1846.25	160	3.86650643298745	0.165580817268736
GFI1_chr3:72388434-72388634^En18	SE	En18	GFI1_chr3:72388434-72388634	3	72388434	72388634	GFI1	324	163	100	94	97	616	61	225	249.75	23	NA	NA
GFI1_chr3:72388434-72388634^En03	SE	En03	GFI1_chr3:72388434-72388634	3	72388434	72388634	GFI1	1833	1605	950	928	1028	2011	1616	1123	1444.5	157	2.18934981032506	0.144454410059997
GFI1_chr3:72388434-72388634^En13	SE	En13	GFI1_chr3:72388434-72388634	3	72388434	72388634	GFI1	2033	1576	925	1111	1248	3197	2220	1873	2134.5	207	2.78791189564522	0.111107696555041
GFI1_chr3:72388434-72388634^En14	SE	En14	GFI1_chr3:72388434-72388634	3	72388434	72388634	GFI1	389	234	207	180	143	478	447	273	335.25	34	2.49061642834854	0.280728423334316
GFI1_chr3:72388434-72388634^En12	SE	En12	GFI1_chr3:72388434-72388634	3	72388434	72388634	GFI1	5012	3409	2114	2182	3148	7080	6457	3778	5115.75	521	2.92019355838725	0.121219215405147
GFI1_chr3:72388434-72388634^En04	SE	En04	GFI1_chr3:72388434-72388634	3	72388434	72388634	GFI1	2983	2389	1133	1498	1083	3086	2613	2741	2380.75	217	2.41233370639601	0.204888920687017
GFI1_chr3:72388434-72388634^En06	SE	En06	GFI1_chr3:72388434-72388634	3	72388434	72388634	GFI1	1610	1280	762	750	974	3157	1989	1489	1902.25	163	2.96837720081461	0.14511928294224
GFI1_chr3:72388434-72388634^En08	SE	En08	GFI1_chr3:72388434-72388634	3	72388434	72388634	GFI1	2195	1304	700	673	1404	1616	1198	1024	1310.5	141	2.42849596361515	0.264147545757204
GFI1_chr3:72388434-72388634^En09	SE	En09	GFI1_chr3:72388434-72388634	3	72388434	72388634	GFI1	4562	2989	1767	1961	1652	4165	4581	2742	3285	356	2.34896172978717	0.171811425632543
GFI1_chr3:72388434-72388634^En05	SE	En05	GFI1_chr3:72388434-72388634	3	72388434	72388634	GFI1	451	498	251	328	440	1734	850	501	881.25	75	3.31558434991491	0.245814760408495
GFI1_chr3:72388434-72388634^En15	SE	En15	GFI1_chr3:72388434-72388634	3	72388434	72388634	GFI1	340	189	221	228	475	2623	542	417	1014.25	54	4.03933354369117	0.393902818715092
GFI1_chr3:72388434-72388634^En02	SE	En02	GFI1_chr3:72388434-72388634	3	72388434	72388634	GFI1	2177	1557	733	1025	792	1036	1560	560	987	106	1.5142240561213	0.270254574418365
GFI1_chr3:72388434-72388634^En17	SE	En17	GFI1_chr3:72388434-72388634	3	72388434	72388634	GFI1	1088	839	458	691	1379	4902	3089	2256	2906.5	197	4.13268868800225	0.160487131789893
GFI1_chr3:72388434-72388634^En11	SE	En11	GFI1_chr3:72388434-72388634	3	72388434	72388634	GFI1	868	531	239	413	529	1444	941	379	823.25	63	2.88690497106591	0.263713648889661
GFI1_chr3:72388434-72388634^En01	SE	En01	GFI1_chr3:72388434-72388634	3	72388434	72388634	GFI1	3020	2475	1439	1488	1309	4517	3097	1871	2698.5	268	2.41461227577738	0.152940668172368
GFI1_chr3:72388434-72388634^En20	SE	En20	GFI1_chr3:72388434-72388634	3	72388434	72388634	GFI1	1514	1349	766	862	3012	7408	6856	4401	5419.25	417	4.67563076870618	0.128741393461197
GFI1_chr3:72388434-72388634^En07	SE	En07	GFI1_chr3:72388434-72388634	3	72388434	72388634	GFI1	2375	1441	829	1029	2704	3094	1312	1086	2049	138	2.90436266610023	0.330552333836667
GFI1_chr4:2619787-2619987^En19	SE	En19	GFI1_chr4:2619787-2619987	4	2619787	2619987	GFI1	2721	2068	1251	1383	2510	5458	3898	2907	3693.25	342	3.24882727526337	0.091972760279233
GFI1_chr4:2619787-2619987^En10	SE	En10	GFI1_chr4:2619787-2619987	4	2619787	2619987	GFI1	9632	7259	4307	4779	2734	6644	6877	4884	5284.75	544	1.62538634448088	0.144333513644767
GFI1_chr4:2619787-2619987^En21	SE	En21	GFI1_chr4:2619787-2619987	4	2619787	2619987	GFI1	2136	1630	1267	1242	2320	7332	4006	3332	4247.5	404	3.62977136728286	0.146371142306137
GFI1_chr4:2619787-2619987^En18	SE	En18	GFI1_chr4:2619787-2619987	4	2619787	2619987	GFI1	355	416	249	185	148	389	463	282	320.5	42	2.06725200862382	0.310713067603508
GFI1_chr4:2619787-2619987^En03	SE	En03	GFI1_chr4:2619787-2619987	4	2619787	2619987	GFI1	5181	3836	2193	2691	1293	2803	2072	1325	1873.25	185	0.971377173224001	0.116204677385925
GFI1_chr4:2619787-2619987^En13	SE	En13	GFI1_chr4:2619787-2619987	4	2619787	2619987	GFI1	5383	4492	2576	2940	1859	4258	4382	2654	3288.25	309	1.69515340833292	0.142199445607844
GFI1_chr4:2619787-2619987^En14	SE	En14	GFI1_chr4:2619787-2619987	4	2619787	2619987	GFI1	1023	1039	331	416	580	796	653	499	632	65	1.99945656518788	0.264846905231209
GFI1_chr4:2619787-2619987^En12	SE	En12	GFI1_chr4:2619787-2619987	4	2619787	2619987	GFI1	11175	8611	5042	6066	4527	13399	7508	5912	7836.5	796	1.9644033662133	0.093399098007763
GFI1_chr4:2619787-2619987^En04	SE	En04	GFI1_chr4:2619787-2619987	4	2619787	2619987	GFI1	7486	7081	3362	4290	2976	5121	2285	3304	3421.5	272	1.2310650034191	0.205538633055239
GFI1_chr4:2619787-2619987^En06	SE	En06	GFI1_chr4:2619787-2619987	4	2619787	2619987	GFI1	5810	3732	2529	2934	987	3446	2267	1370	2017.5	224	0.886545786639242	0.157239395538767
GFI1_chr4:2619787-2619987^En08	SE	En08	GFI1_chr4:2619787-2619987	4	2619787	2619987	GFI1	4847	3836	2607	2526	1616	6205	1908	1614	2835.75	240	1.46086182236239	0.234957536678077
GFI1_chr4:2619787-2619987^En09	SE	En09	GFI1_chr4:2619787-2619987	4	2619787	2619987	GFI1	10227	7588	4630	5290	5696	12771	7136	5583	7796.5	823	2.23226572868159	0.110739368451101
GFI1_chr4:2619787-2619987^En05	SE	En05	GFI1_chr4:2619787-2619987	4	2619787	2619987	GFI1	1824	1144	727	983	249	908	1259	506	730.5	65	1.13006630023844	0.30462156608945
GFI1_chr4:2619787-2619987^En15	SE	En15	GFI1_chr4:2619787-2619987	4	2619787	2619987	GFI1	1108	697	437	510	194	1162	770	792	729.5	61	2.05161865110736	0.307993292615969
GFI1_chr4:2619787-2619987^En02	SE	En02	GFI1_chr4:2619787-2619987	4	2619787	2619987	GFI1	5642	3143	2209	2747	1496	2838	1808	2223	2091.25	146	1.21583800024428	0.181359752443311
GFI1_chr4:2619787-2619987^En17	SE	En17	GFI1_chr4:2619787-2619987	4	2619787	2619987	GFI1	2603	2157	1276	1336	1591	5227	3528	6743	4272.25	302	3.52799296360174	0.291145318877472
GFI1_chr4:2619787-2619987^En11	SE	En11	GFI1_chr4:2619787-2619987	4	2619787	2619987	GFI1	2357	1456	998	1012	984	1795	855	746	1095	96	1.52976808502285	0.224148899677585
GFI1_chr4:2619787-2619987^En01	SE	En01	GFI1_chr4:2619787-2619987	4	2619787	2619987	GFI1	8479	6439	3357	3726	1460	5090	1526	1271	2336.75	224	0.519222135129294	0.238472247770537
GFI1_chr4:2619787-2619987^En20	SE	En20	GFI1_chr4:2619787-2619987	4	2619787	2619987	GFI1	4286	3561	1891	2563	6207	21090	12596	8892	12196.25	963	4.21252024618524	0.114483909732042
GFI1_chr4:2619787-2619987^En07	SE	En07	GFI1_chr4:2619787-2619987	4	2619787	2619987	GFI1	5025	4208	2105	2837	1441	3320	2205	1993	2239.75	246	1.21732079122207	0.113099035299577
GFI1_chr4:2869585-2869785^En19	SE	En19	GFI1_chr4:2869585-2869785	4	2869585	2869785	GFI1	1762	1156	695	791	1385	3921	2534	2093	2483.25	231	3.49239338082448	0.112590672565874
GFI1_chr4:2869585-2869785^En10	SE	En10	GFI1_chr4:2869585-2869785	4	2869585	2869785	GFI1	4932	3947	2306	2741	1225	3478	2845	2779	2581.75	244	1.4591600710318	0.171194761696173
GFI1_chr4:2869585-2869785^En21	SE	En21	GFI1_chr4:2869585-2869785	4	2869585	2869785	GFI1	1534	996	410	809	1494	3253	1767	1605	2029.75	198	3.44586934349906	0.196060294854306
GFI1_chr4:2869585-2869785^En18	SE	En18	GFI1_chr4:2869585-2869785	4	2869585	2869785	GFI1	428	254	114	147	117	320	88	95	155	18	1.30346600631966	0.402816601857546
GFI1_chr4:2869585-2869785^En03	SE	En03	GFI1_chr4:2869585-2869785	4	2869585	2869785	GFI1	2681	2109	1163	1059	385	846	649	664	636	67	0.433274150324026	0.186824948274024
GFI1_chr4:2869585-2869785^En13	SE	En13	GFI1_chr4:2869585-2869785	4	2869585	2869785	GFI1	2960	2260	1233	1440	2082	2118	2286	1593	2019.75	204	2.24971620391065	0.229095919135073
GFI1_chr4:2869585-2869785^En14	SE	En14	GFI1_chr4:2869585-2869785	4	2869585	2869785	GFI1	508	410	264	218	136	1023	353	302	453.5	35	2.33604672962249	0.359265752022548
GFI1_chr4:2869585-2869785^En12	SE	En12	GFI1_chr4:2869585-2869785	4	2869585	2869785	GFI1	6665	4618	2473	3043	2809	5424	4829	3007	4017.25	474	1.97594021856997	0.118608375922499
GFI1_chr4:2869585-2869785^En04	SE	En04	GFI1_chr4:2869585-2869785	4	2869585	2869785	GFI1	4439	2955	2118	2008	1208	6380	1451	1308	2586.75	162	1.5956575530387	0.29468503147217
GFI1_chr4:2869585-2869785^En06	SE	En06	GFI1_chr4:2869585-2869785	4	2869585	2869785	GFI1	3062	1703	1021	1420	847	1147	700	928	905.5	113	1.03062156872333	0.254866049543073
GFI1_chr4:2869585-2869785^En08	SE	En08	GFI1_chr4:2869585-2869785	4	2869585	2869785	GFI1	2422	2080	1072	1246	876	1815	898	762	1087.75	124	1.24584743369184	0.179385524072791
GFI1_chr4:2869585-2869785^En09	SE	En09	GFI1_chr4:2869585-2869785	4	2869585	2869785	GFI1	5476	4782	2377	2788	2408	6267	3664	4136	4118.75	461	2.17503253433056	0.137471767443765
GFI1_chr4:2869585-2869785^En05	SE	En05	GFI1_chr4:2869585-2869785	4	2869585	2869785	GFI1	835	903	338	230	281	543	371	370	391.25	47	1.4170841897346	0.301976745400866
GFI1_chr4:2869585-2869785^En15	SE	En15	GFI1_chr4:2869585-2869785	4	2869585	2869785	GFI1	517	320	278	221	280	448	392	519	409.75	50	2.52317648832029	0.294366758261077
GFI1_chr4:2869585-2869785^En02	SE	En02	GFI1_chr4:2869585-2869785	4	2869585	2869785	GFI1	2068	1863	1032	1354	295	864	137	150	361.5	46	-0.418813534964837	0.318754464663766
GFI1_chr4:2869585-2869785^En17	SE	En17	GFI1_chr4:2869585-2869785	4	2869585	2869785	GFI1	1722	1245	724	633	1066	3032	2947	1558	2150.75	182	3.23758231808933	0.191806178889017
GFI1_chr4:2869585-2869785^En11	SE	En11	GFI1_chr4:2869585-2869785	4	2869585	2869785	GFI1	1210	983	549	568	282	789	589	334	498.5	51	1.08976004753548	0.181251561755822
GFI1_chr4:2869585-2869785^En01	SE	En01	GFI1_chr4:2869585-2869785	4	2869585	2869785	GFI1	4069	3463	1852	1703	550	4702	818	915	1746.25	115	0.977406552281688	0.35681420037346
GFI1_chr4:2869585-2869785^En20	SE	En20	GFI1_chr4:2869585-2869785	4	2869585	2869785	GFI1	2247	1621	1003	1491	5991	11197	8671	5301	7790	567	4.76219706723526	0.143253616669959
GFI1_chr4:2869585-2869785^En07	SE	En07	GFI1_chr4:2869585-2869785	4	2869585	2869785	GFI1	2372	2092	1115	1315	698	1365	1002	885	987.5	103	1.07790889342495	0.144584918580033
GFI1_chr4:39559917-39560117^En19	SE	En19	GFI1_chr4:39559917-39560117	4	39559917	39560117	GFI1	1077	931	560	608	1345	3992	2323	1396	2264	196	3.71955157584129	0.164550718303661
GFI1_chr4:39559917-39560117^En10	SE	En10	GFI1_chr4:39559917-39560117	4	39559917	39560117	GFI1	4231	2901	2009	1986	1216	3192	3118	1827	2338.25	265	1.63968526995565	0.160488485425311
GFI1_chr4:39559917-39560117^En21	SE	En21	GFI1_chr4:39559917-39560117	4	39559917	39560117	GFI1	1231	720	679	496	1255	4304	2075	1379	2253.25	206	3.71554325307434	0.221868690357787
GFI1_chr4:39559917-39560117^En18	SE	En18	GFI1_chr4:39559917-39560117	4	39559917	39560117	GFI1	362	177	121	107	77	106	341	227	187.75	27	NA	NA
GFI1_chr4:39559917-39560117^En03	SE	En03	GFI1_chr4:39559917-39560117	4	39559917	39560117	GFI1	2139	1561	773	1319	289	956	451	466	540.5	55	0.358430959710444	0.199282265522996
GFI1_chr4:39559917-39560117^En13	SE	En13	GFI1_chr4:39559917-39560117	4	39559917	39560117	GFI1	1827	1431	1009	1282	871	5736	1696	1582	2471.25	185	2.79912128740211	0.285584342437005
GFI1_chr4:39559917-39560117^En14	SE	En14	GFI1_chr4:39559917-39560117	4	39559917	39560117	GFI1	618	360	159	96	234	370	174	185	240.75	25	1.77904173703952	0.408426493975905
GFI1_chr4:39559917-39560117^En12	SE	En12	GFI1_chr4:39559917-39560117	4	39559917	39560117	GFI1	5406	3895	2565	2367	2899	8801	2954	2235	4222.25	385	2.23054251742003	0.224894902484512
GFI1_chr4:39559917-39560117^En04	SE	En04	GFI1_chr4:39559917-39560117	4	39559917	39560117	GFI1	3370	2310	1375	1745	1255	823	884	494	864	86	0.71454247988216	0.348858436512746
GFI1_chr4:39559917-39560117^En06	SE	En06	GFI1_chr4:39559917-39560117	4	39559917	39560117	GFI1	2631	1810	1037	944	378	1477	885	454	798.5	90	0.783839304674303	0.227858905706073
GFI1_chr4:39559917-39560117^En08	SE	En08	GFI1_chr4:39559917-39560117	4	39559917	39560117	GFI1	2262	1125	817	1146	300	1216	727	1839	1020.5	95	1.5843468124438	0.398662619290303
GFI1_chr4:39559917-39560117^En09	SE	En09	GFI1_chr4:39559917-39560117	4	39559917	39560117	GFI1	4508	3144	2036	2135	2291	5818	4416	3195	3930	408	2.56778508900789	0.098310081297505
GFI1_chr4:39559917-39560117^En05	SE	En05	GFI1_chr4:39559917-39560117	4	39559917	39560117	GFI1	749	574	294	399	180	259	643	275	339.25	33	1.36390899134222	0.357827779287007
GFI1_chr4:39559917-39560117^En15	SE	En15	GFI1_chr4:39559917-39560117	4	39559917	39560117	GFI1	507	296	194	225	227	245	193	254	229.75	29	NA	NA
GFI1_chr4:39559917-39560117^En02	SE	En02	GFI1_chr4:39559917-39560117	4	39559917	39560117	GFI1	2101	1909	999	1041	288	772	656	162	469.5	56	-0.040031003872772	0.305998920332895
GFI1_chr4:39559917-39560117^En17	SE	En17	GFI1_chr4:39559917-39560117	4	39559917	39560117	GFI1	997	1024	695	582	719	1895	2193	1092	1474.75	147	3.0092540334113	0.233650128507893
GFI1_chr4:39559917-39560117^En11	SE	En11	GFI1_chr4:39559917-39560117	4	39559917	39560117	GFI1	1011	676	436	468	334	136	605	475	387.5	38	1.34073450177583	0.445842247224108
GFI1_chr4:39559917-39560117^En01	SE	En01	GFI1_chr4:39559917-39560117	4	39559917	39560117	GFI1	3458	2770	1594	1833	457	1084	405	413	589.75	75	-0.349643195833027	0.222098801181011
GFI1_chr4:39559917-39560117^En20	SE	En20	GFI1_chr4:39559917-39560117	4	39559917	39560117	GFI1	2033	1612	850	930	3880	10023	6859	5367	6532.25	504	4.71806431268577	0.0872502338592793
GFI1_chr4:39559917-39560117^En07	SE	En07	GFI1_chr4:39559917-39560117	4	39559917	39560117	GFI1	2288	1886	977	1098	634	1584	1525	843	1146.5	106	1.42873576793661	0.170115364213327
GFI1_chr4:79572680-79572880^En19	SE	En19	GFI1_chr4:79572680-79572880	4	79572680	79572880	GFI1	236	254	109	148	196	1318	148	201	465.75	28	NA	NA
GFI1_chr4:79572680-79572880^En10	SE	En10	GFI1_chr4:79572680-79572880	4	79572680	79572880	GFI1	958	849	492	469	210	709	366	386	417.75	50	1.08606238054566	0.215377897371644
GFI1_chr4:79572680-79572880^En21	SE	En21	GFI1_chr4:79572680-79572880	4	79572680	79572880	GFI1	199	160	110	85	210	605	274	217	326.5	31	NA	NA
GFI1_chr4:79572680-79572880^En03	SE	En03	GFI1_chr4:79572680-79572880	4	79572680	79572880	GFI1	362	380	173	180	136	127	177	48	122	13	0.797895509967039	0.457112150307742
GFI1_chr4:79572680-79572880^En13	SE	En13	GFI1_chr4:79572680-79572880	4	79572680	79572880	GFI1	670	375	207	336	660	349	243	271	380.75	28	2.35331713606856	0.458167728101796
GFI1_chr4:79572680-79572880^En12	SE	En12	GFI1_chr4:79572680-79572880	4	79572680	79572880	GFI1	737	687	385	586	469	925	802	724	730	86	2.40007082625814	0.209240995665222
GFI1_chr4:79572680-79572880^En04	SE	En04	GFI1_chr4:79572680-79572880	4	79572680	79572880	GFI1	713	560	250	254	271	94	77	222	166	20	0.802247302127125	0.553578427343852
GFI1_chr4:79572680-79572880^En06	SE	En06	GFI1_chr4:79572680-79572880	4	79572680	79572880	GFI1	428	376	256	221	182	156	63	142	135.75	12	0.77848900161311	0.468930591374435
GFI1_chr4:79572680-79572880^En08	SE	En08	GFI1_chr4:79572680-79572880	4	79572680	79572880	GFI1	371	251	212	155	206	209	177	762	338.5	26	2.85160754572669	0.524907524608471
GFI1_chr4:79572680-79572880^En09	SE	En09	GFI1_chr4:79572680-79572880	4	79572680	79572880	GFI1	860	570	374	495	505	1123	805	989	855.5	90	2.81029197068761	0.216236602797451
GFI1_chr4:79572680-79572880^En02	SE	En02	GFI1_chr4:79572680-79572880	4	79572680	79572880	GFI1	356	234	170	265	170	0	106	47	80.75	11	0.516211823914686	0.983714540155434
GFI1_chr4:79572680-79572880^En17	SE	En17	GFI1_chr4:79572680-79572880	4	79572680	79572880	GFI1	201	150	62	68	251	572	131	283	309.25	29	NA	NA
GFI1_chr4:79572680-79572880^En11	SE	En11	GFI1_chr4:79572680-79572880	4	79572680	79572880	GFI1	177	166	104	120	87	246	796	14	285.75	13	NA	NA
GFI1_chr4:79572680-79572880^En01	SE	En01	GFI1_chr4:79572680-79572880	4	79572680	79572880	GFI1	739	504	374	442	43	201	0	167	102.75	15	-0.635685320174958	1.20727185836875
GFI1_chr4:79572680-79572880^En20	SE	En20	GFI1_chr4:79572680-79572880	4	79572680	79572880	GFI1	295	230	235	265	601	2102	1770	900	1343.25	99	4.61150244734678	0.271172773332582
GFI1_chr4:79572680-79572880^En07	SE	En07	GFI1_chr4:79572680-79572880	4	79572680	79572880	GFI1	286	409	170	252	28	472	284	206	247.5	23	1.50675707057241	0.506632985869179
GFI1_chr4:81054492-81054692^En19	SE	En19	GFI1_chr4:81054492-81054692	4	81054492	81054692	GFI1	2649	2283	1238	1601	2188	7507	4875	3358	4482	375	3.39986651206796	0.13315393765361
GFI1_chr4:81054492-81054692^En10	SE	En10	GFI1_chr4:81054492-81054692	4	81054492	81054692	GFI1	9570	6649	3691	4858	2906	11007	5042	4792	5936.75	601	1.84399236702894	0.147336390204342
GFI1_chr4:81054492-81054692^En21	SE	En21	GFI1_chr4:81054492-81054692	4	81054492	81054692	GFI1	2188	1544	1099	1224	1358	6216	4326	1927	3456.75	324	3.29263543666906	0.221009784283473
GFI1_chr4:81054492-81054692^En18	SE	En18	GFI1_chr4:81054492-81054692	4	81054492	81054692	GFI1	435	397	244	263	128	642	807	268	461.25	45	2.47113684734493	0.36868015856908
GFI1_chr4:81054492-81054692^En03	SE	En03	GFI1_chr4:81054492-81054692	4	81054492	81054692	GFI1	4357	3395	1959	2458	3140	3661	2715	1347	2715.75	214	1.90137560011601	0.266748252319078
GFI1_chr4:81054492-81054692^En13	SE	En13	GFI1_chr4:81054492-81054692	4	81054492	81054692	GFI1	4657	3392	2248	2455	2249	5758	4001	3376	3846	364	2.36164151449382	0.100027488337277
GFI1_chr4:81054492-81054692^En14	SE	En14	GFI1_chr4:81054492-81054692	4	81054492	81054692	GFI1	947	766	334	440	263	952	668	332	553.75	58	1.72473751575467	0.231726889392722
GFI1_chr4:81054492-81054692^En12	SE	En12	GFI1_chr4:81054492-81054692	4	81054492	81054692	GFI1	10975	8308	4670	5810	4957	10854	8386	5419	7404	802	1.99810971382984	0.0832479775417428
GFI1_chr4:81054492-81054692^En04	SE	En04	GFI1_chr4:81054492-81054692	4	81054492	81054692	GFI1	6809	5410	3263	3887	3051	7068	3890	4571	4645	440	1.93014609056096	0.132974601240322
GFI1_chr4:81054492-81054692^En06	SE	En06	GFI1_chr4:81054492-81054692	4	81054492	81054692	GFI1	4796	3657	2110	2377	1292	3811	2108	1781	2248	251	1.31763827295413	0.117798999846428
GFI1_chr4:81054492-81054692^En08	SE	En08	GFI1_chr4:81054492-81054692	4	81054492	81054692	GFI1	4790	3280	2169	2635	1296	1975	2553	2366	2047.5	241	1.30510281984427	0.222140894578923
GFI1_chr4:81054492-81054692^En09	SE	En09	GFI1_chr4:81054492-81054692	4	81054492	81054692	GFI1	9038	7815	4346	4790	6081	9189	8716	6095	7520.25	795	2.39047670475155	0.134656775060978
GFI1_chr4:81054492-81054692^En05	SE	En05	GFI1_chr4:81054492-81054692	4	81054492	81054692	GFI1	1429	1066	639	754	675	2733	1165	937	1377.5	120	2.55185021112114	0.201347291627684
GFI1_chr4:81054492-81054692^En15	SE	En15	GFI1_chr4:81054492-81054692	4	81054492	81054692	GFI1	828	545	456	377	807	1285	520	654	816.5	59	2.81589251157084	0.285128851970602
GFI1_chr4:81054492-81054692^En02	SE	En02	GFI1_chr4:81054492-81054692	4	81054492	81054692	GFI1	4394	3272	1691	2420	1974	2566	1342	1437	1829.75	164	1.29796304043871	0.244587257153396
GFI1_chr4:81054492-81054692^En17	SE	En17	GFI1_chr4:81054492-81054692	4	81054492	81054692	GFI1	2521	2153	1130	1309	2223	5245	4801	2934	3800.75	335	3.35698479930676	0.126077351500087
GFI1_chr4:81054492-81054692^En11	SE	En11	GFI1_chr4:81054492-81054692	4	81054492	81054692	GFI1	1972	1515	804	1135	524	1577	1896	933	1232.5	109	1.76710599132089	0.23471573284225
GFI1_chr4:81054492-81054692^En01	SE	En01	GFI1_chr4:81054492-81054692	4	81054492	81054692	GFI1	6542	5696	2857	3708	1556	3197	2228	2377	2339.5	269	0.889374699855328	0.14002099307537
GFI1_chr4:81054492-81054692^En20	SE	En20	GFI1_chr4:81054492-81054692	4	81054492	81054692	GFI1	4291	2871	1510	2114	5326	19962	11021	9903	11553	932	4.39906985801051	0.136825791595557
GFI1_chr4:81054492-81054692^En07	SE	En07	GFI1_chr4:81054492-81054692	4	81054492	81054692	GFI1	4618	3834	2213	2745	1876	6259	2941	1972	3262	267	1.82255525627712	0.167694736481312
GFI1_chr4:86655777-86655977^En19	SE	En19	GFI1_chr4:86655777-86655977	4	86655777	86655977	GFI1	1354	901	627	570	3966	8214	4429	3370	4994.75	357	5.17619475808115	0.163122169286436
GFI1_chr4:86655777-86655977^En10	SE	En10	GFI1_chr4:86655777-86655977	4	86655777	86655977	GFI1	4102	3651	1944	2238	3493	8684	6672	5647	6124	619	3.28778521549232	0.106957120075949
GFI1_chr4:86655777-86655977^En21	SE	En21	GFI1_chr4:86655777-86655977	4	86655777	86655977	GFI1	1132	809	466	770	1212	4041	2752	1434	2359.75	203	3.77124789496833	0.194404518880224
GFI1_chr4:86655777-86655977^En18	SE	En18	GFI1_chr4:86655777-86655977	4	86655777	86655977	GFI1	265	202	117	72	157	480	484	393	378.5	44	3.52451940559403	0.328059660134005
GFI1_chr4:86655777-86655977^En03	SE	En03	GFI1_chr4:86655777-86655977	4	86655777	86655977	GFI1	2159	1664	880	1018	2024	5092	2973	2380	3117.25	276	3.39138510276273	0.111857561156999
GFI1_chr4:86655777-86655977^En13	SE	En13	GFI1_chr4:86655777-86655977	4	86655777	86655977	GFI1	2221	1889	1199	1457	2205	4326	3928	3465	3481	350	3.29805623800246	0.153065884370926
GFI1_chr4:86655777-86655977^En14	SE	En14	GFI1_chr4:86655777-86655977	4	86655777	86655977	GFI1	415	398	153	220	574	690	650	499	603.25	52	3.42392700282418	0.258913022656998
GFI1_chr4:86655777-86655977^En12	SE	En12	GFI1_chr4:86655777-86655977	4	86655777	86655977	GFI1	4814	4069	2241	2714	5362	12198	9820	7023	8600.75	814	3.5995171088743	0.08119182061283
GFI1_chr4:86655777-86655977^En04	SE	En04	GFI1_chr4:86655777-86655977	4	86655777	86655977	GFI1	3988	2824	1685	1930	3095	4129	3622	3544	3597.5	325	2.77389041538822	0.17577970280379
GFI1_chr4:86655777-86655977^En06	SE	En06	GFI1_chr4:86655777-86655977	4	86655777	86655977	GFI1	2593	2051	727	1394	1663	3728	3571	1962	2731	285	2.96118375823123	0.19011908624571
GFI1_chr4:86655777-86655977^En08	SE	En08	GFI1_chr4:86655777-86655977	4	86655777	86655977	GFI1	2450	1598	926	1180	1596	3088	1985	1807	2119	220	2.70763853726135	0.140624723231082
GFI1_chr4:86655777-86655977^En09	SE	En09	GFI1_chr4:86655777-86655977	4	86655777	86655977	GFI1	5217	3541	1814	2294	3188	13745	6180	4358	6867.75	596	3.27056996676219	0.17703186180314
GFI1_chr4:86655777-86655977^En05	SE	En05	GFI1_chr4:86655777-86655977	4	86655777	86655977	GFI1	738	477	196	476	1076	1107	948	1001	1033	86	3.58815171319678	0.301266951613345
GFI1_chr4:86655777-86655977^En15	SE	En15	GFI1_chr4:86655777-86655977	4	86655777	86655977	GFI1	269	338	239	246	431	1576	1101	1184	1073	78	4.1368135237295	0.284598462693788
GFI1_chr4:86655777-86655977^En02	SE	En02	GFI1_chr4:86655777-86655977	4	86655777	86655977	GFI1	2483	1864	1268	1528	752	2340	1039	1363	1373.5	140	1.45023928419881	0.198844402558928
GFI1_chr4:86655777-86655977^En17	SE	En17	GFI1_chr4:86655777-86655977	4	86655777	86655977	GFI1	1127	774	592	702	3789	7381	5983	3817	5242.5	353	5.39647456183424	0.139739370470006
GFI1_chr4:86655777-86655977^En11	SE	En11	GFI1_chr4:86655777-86655977	4	86655777	86655977	GFI1	1028	685	386	476	509	1284	1625	2259	1419.25	90	3.51662451286013	0.343944366241789
GFI1_chr4:86655777-86655977^En01	SE	En01	GFI1_chr4:86655777-86655977	4	86655777	86655977	GFI1	3811	3014	1613	2071	1845	3232	5108	12800	5746.25	289	3.58044345532024	0.63849622525991
GFI1_chr4:86655777-86655977^En20	SE	En20	GFI1_chr4:86655777-86655977	4	86655777	86655977	GFI1	2007	1459	900	953	3864	14267	8778	7552	8615.25	622	5.33346503126123	0.137454215899057
GFI1_chr4:86655777-86655977^En07	SE	En07	GFI1_chr4:86655777-86655977	4	86655777	86655977	GFI1	2514	1542	986	1072	8411	13114	6339	5668	8383	356	5.17192560824139	0.205135788453773
GFI1_chr4:86655837-86656037^En19	SE	En19	GFI1_chr4:86655837-86656037	4	86655837	86656037	GFI1	1935	1818	980	1095	5032	9229	7232	3572	6266.25	449	4.46769897649078	0.168326824635666
GFI1_chr4:86655837-86656037^En10	SE	En10	GFI1_chr4:86655837-86656037	4	86655837	86656037	GFI1	7530	5434	3272	3505	3881	10098	4650	4934	5890.75	579	2.37478751617171	0.130830806781393
GFI1_chr4:86655837-86656037^En21	SE	En21	GFI1_chr4:86655837-86656037	4	86655837	86656037	GFI1	1868	1147	839	708	2244	4394	3523	3092	3313.25	338	3.87463374480081	0.151400132601735
GFI1_chr4:86655837-86656037^En18	SE	En18	GFI1_chr4:86655837-86656037	4	86655837	86656037	GFI1	418	513	217	208	197	529	352	244	330.5	42	1.92275032480067	0.251564713034367
GFI1_chr4:86655837-86656037^En03	SE	En03	GFI1_chr4:86655837-86656037	4	86655837	86656037	GFI1	3003	2472	1612	1610	2034	4052	1870	1542	2374.5	226	2.16085005761862	0.199269467007703
GFI1_chr4:86655837-86656037^En13	SE	En13	GFI1_chr4:86655837-86656037	4	86655837	86656037	GFI1	4005	3160	1765	2070	2856	7807	6831	3861	5338.75	469	3.17780392010872	0.126397808973175
GFI1_chr4:86655837-86656037^En14	SE	En14	GFI1_chr4:86655837-86656037	4	86655837	86656037	GFI1	629	513	280	275	311	814	395	766	571.5	55	2.67167128535712	0.293632614903106
GFI1_chr4:86655837-86656037^En12	SE	En12	GFI1_chr4:86655837-86656037	4	86655837	86656037	GFI1	8107	6274	3704	4032	4895	15375	8418	5636	8581	834	2.77310926337501	0.122079845221274
GFI1_chr4:86655837-86656037^En04	SE	En04	GFI1_chr4:86655837-86656037	4	86655837	86656037	GFI1	5417	3950	2566	3134	2939	5027	4258	3046	3817.5	374	2.05675182885157	0.128772718504141
GFI1_chr4:86655837-86656037^En06	SE	En06	GFI1_chr4:86655837-86656037	4	86655837	86656037	GFI1	3798	3114	1449	1726	1658	3877	3348	1843	2681.5	263	2.15365743425054	0.144628280819349
GFI1_chr4:86655837-86656037^En08	SE	En08	GFI1_chr4:86655837-86656037	4	86655837	86656037	GFI1	3079	2290	1533	1502	1675	3337	2178	1614	2201	227	2.11353615679432	0.138547232716702
GFI1_chr4:86655837-86656037^En09	SE	En09	GFI1_chr4:86655837-86656037	4	86655837	86656037	GFI1	7010	5905	3180	3331	4419	8764	6972	5688	6460.75	743	2.64231944393855	0.103975215478506
GFI1_chr4:86655837-86656037^En05	SE	En05	GFI1_chr4:86655837-86656037	4	86655837	86656037	GFI1	1524	1087	486	678	1255	2162	943	625	1246.25	98	2.66037400140443	0.288122449152462
GFI1_chr4:86655837-86656037^En15	SE	En15	GFI1_chr4:86655837-86656037	4	86655837	86656037	GFI1	575	707	301	325	669	1747	965	507	972	80	3.22592324640167	0.247678455721541
GFI1_chr4:86655837-86656037^En02	SE	En02	GFI1_chr4:86655837-86656037	4	86655837	86656037	GFI1	3182	2944	1375	1873	1949	2252	1286	4553	2510	157	2.40513038428019	0.513224928238144
GFI1_chr4:86655837-86656037^En17	SE	En17	GFI1_chr4:86655837-86656037	4	86655837	86656037	GFI1	2164	1861	880	1119	3026	7008	5583	5775	5348	434	4.17664047091054	0.154976778295992
GFI1_chr4:86655837-86656037^En11	SE	En11	GFI1_chr4:86655837-86656037	4	86655837	86656037	GFI1	1639	814	567	730	1243	1476	1538	939	1299	111	2.76881741169553	0.243887308421434
GFI1_chr4:86655837-86656037^En16	SE	En16	GFI1_chr4:86655837-86656037	4	86655837	86656037	GFI1	45	62	66	77	47	64	203	50	91	14	NA	NA
GFI1_chr4:86655837-86656037^En01	SE	En01	GFI1_chr4:86655837-86656037	4	86655837	86656037	GFI1	5898	3875	2502	2939	2042	3335	2816	1751	2486	241	1.30708524716254	0.152460511278564
GFI1_chr4:86655837-86656037^En20	SE	En20	GFI1_chr4:86655837-86656037	4	86655837	86656037	GFI1	3187	2517	1205	1740	7240	20687	13557	8136	12405	903	5.10983136035519	0.109281844226914
GFI1_chr4:86655837-86656037^En07	SE	En07	GFI1_chr4:86655837-86656037	4	86655837	86656037	GFI1	3434	2712	1612	1657	2947	4713	3184	2390	3308.5	280	2.75133422500357	0.162518931257999
GFI1_chr4:88343794-88343994^En19	SE	En19	GFI1_chr4:88343794-88343994	4	88343794	88343994	GFI1	2567	2237	1132	1226	1566	4605	2445	2717	2833.25	249	2.86813559750889	0.155226918041194
GFI1_chr4:88343794-88343994^En10	SE	En10	GFI1_chr4:88343794-88343994	4	88343794	88343994	GFI1	8916	7060	3677	4776	3228	6770	4355	15270	7405.75	499	2.59250159351422	0.543363733312089
GFI1_chr4:88343794-88343994^En21	SE	En21	GFI1_chr4:88343794-88343994	4	88343794	88343994	GFI1	2796	1756	851	1075	1497	4638	3122	1641	2724.5	248	2.97985127445569	0.176828782578212
GFI1_chr4:88343794-88343994^En18	SE	En18	GFI1_chr4:88343794-88343994	4	88343794	88343994	GFI1	321	258	203	252	369	877	461	441	537	60	3.21260708572596	0.230544368568125
GFI1_chr4:88343794-88343994^En03	SE	En03	GFI1_chr4:88343794-88343994	4	88343794	88343994	GFI1	4457	3664	1997	2372	1163	3385	1674	1265	1871.75	179	1.06866621352439	0.149709647880546
GFI1_chr4:88343794-88343994^En13	SE	En13	GFI1_chr4:88343794-88343994	4	88343794	88343994	GFI1	5586	3824	2356	2605	1852	4617	3621	2560	3162.5	325	1.77717739845891	0.104207149141211
GFI1_chr4:88343794-88343994^En14	SE	En14	GFI1_chr4:88343794-88343994	4	88343794	88343994	GFI1	1000	696	383	538	403	696	651	176	481.5	47	1.47453291870536	0.317112656053783
GFI1_chr4:88343794-88343994^En12	SE	En12	GFI1_chr4:88343794-88343994	4	88343794	88343994	GFI1	10048	8174	5079	5472	3544	10898	6450	5069	6490.25	701	1.72270626626588	0.101582872841956
GFI1_chr4:88343794-88343994^En04	SE	En04	GFI1_chr4:88343794-88343994	4	88343794	88343994	GFI1	6578	5080	2867	3778	1450	3309	1635	2090	2121	199	0.758058804354246	0.166171259217646
GFI1_chr4:88343794-88343994^En06	SE	En06	GFI1_chr4:88343794-88343994	4	88343794	88343994	GFI1	4364	3594	1904	2203	760	3067	1292	1228	1586.75	156	0.849408071456256	0.18569276942483
GFI1_chr4:88343794-88343994^En08	SE	En08	GFI1_chr4:88343794-88343994	4	88343794	88343994	GFI1	4013	3026	2177	2132	1213	2722	1533	1149	1654.25	184	1.03938645479739	0.158157375471168
GFI1_chr4:88343794-88343994^En09	SE	En09	GFI1_chr4:88343794-88343994	4	88343794	88343994	GFI1	10212	7452	4111	4998	2622	8785	6393	5090	5722.5	624	1.68822760092911	0.127698450361788
GFI1_chr4:88343794-88343994^En05	SE	En05	GFI1_chr4:88343794-88343994	4	88343794	88343994	GFI1	1396	1241	692	630	407	1183	1939	578	1026.75	73	2.1039007074091	0.305700104041082
GFI1_chr4:88343794-88343994^En15	SE	En15	GFI1_chr4:88343794-88343994	4	88343794	88343994	GFI1	952	771	387	505	254	721	540	868	595.75	59	1.88385472087499	0.306650712380642
GFI1_chr4:88343794-88343994^En02	SE	En02	GFI1_chr4:88343794-88343994	4	88343794	88343994	GFI1	4001	3232	1954	2656	566	2186	1341	969	1265.5	119	0.492135186857229	0.178827923664271
GFI1_chr4:88343794-88343994^En17	SE	En17	GFI1_chr4:88343794-88343994	4	88343794	88343994	GFI1	2741	2085	1264	1102	1051	1610	1943	2878	1870.5	206	2.26958302180571	0.29982326296671
GFI1_chr4:88343794-88343994^En11	SE	En11	GFI1_chr4:88343794-88343994	4	88343794	88343994	GFI1	1585	1612	782	852	766	2765	1336	787	1413.5	99	2.17602566483325	0.216694931529038
GFI1_chr4:88343794-88343994^En01	SE	En01	GFI1_chr4:88343794-88343994	4	88343794	88343994	GFI1	7033	5716	3394	4024	1213	2059	2022	1939	1808.25	195	0.385641941031346	0.171248193721198
GFI1_chr4:88343794-88343994^En20	SE	En20	GFI1_chr4:88343794-88343994	4	88343794	88343994	GFI1	4244	3272	1676	2116	4559	12455	9200	6156	8092.5	685	3.81691587470285	0.0894967300079149
GFI1_chr4:88343794-88343994^En07	SE	En07	GFI1_chr4:88343794-88343994	4	88343794	88343994	GFI1	4761	3810	1924	2293	1469	7409	2604	1851	3333.25	235	1.89729454339981	0.232993272647716
GFI1_chr5:10487798-10487998^En19	SE	En19	GFI1_chr5:10487798-10487998	5	10487798	10487998	GFI1	658	591	514	565	1736	3899	4240	3398	3318.25	235	5.00228854135872	0.230120779381893
GFI1_chr5:10487798-10487998^En10	SE	En10	GFI1_chr5:10487798-10487998	5	10487798	10487998	GFI1	3244	2422	1429	1706	1998	8038	4404	2775	4303.75	408	3.10993587847123	0.163805193815485
GFI1_chr5:10487798-10487998^En21	SE	En21	GFI1_chr5:10487798-10487998	5	10487798	10487998	GFI1	970	705	271	341	961	2727	1805	1545	1759.5	160	3.96973951580163	0.190198532287508
GFI1_chr5:10487798-10487998^En18	SE	En18	GFI1_chr5:10487798-10487998	5	10487798	10487998	GFI1	274	94	61	90	312	151	323	248	258.5	30	NA	NA
GFI1_chr5:10487798-10487998^En03	SE	En03	GFI1_chr5:10487798-10487998	5	10487798	10487998	GFI1	1481	1296	651	803	1237	2292	2010	1571	1777.5	178	3.02221084622087	0.143531898189253
GFI1_chr5:10487798-10487998^En13	SE	En13	GFI1_chr5:10487798-10487998	5	10487798	10487998	GFI1	2244	1220	814	1045	1488	2971	3913	2683	2763.75	206	3.37585288851286	0.212270189539281
GFI1_chr5:10487798-10487998^En14	SE	En14	GFI1_chr5:10487798-10487998	5	10487798	10487998	GFI1	298	186	191	161	186	323	38	155	175.5	21	1.67141300626924	0.53798469744514
GFI1_chr5:10487798-10487998^En12	SE	En12	GFI1_chr5:10487798-10487998	5	10487798	10487998	GFI1	3701	2966	1863	2052	6040	14418	10188	7525	9542.75	785	4.11672824292481	0.0740215328408529
GFI1_chr5:10487798-10487998^En04	SE	En04	GFI1_chr5:10487798-10487998	5	10487798	10487998	GFI1	2615	2100	1152	1427	1300	2207	1136	1417	1515	135	1.72972078701852	0.201398905732949
GFI1_chr5:10487798-10487998^En06	SE	En06	GFI1_chr5:10487798-10487998	5	10487798	10487998	GFI1	1027	1106	870	874	1017	2719	1348	2123	1801.75	171	3.04000282865945	0.26002374609842
GFI1_chr5:10487798-10487998^En08	SE	En08	GFI1_chr5:10487798-10487998	5	10487798	10487998	GFI1	1843	1357	807	806	961	2603	2340	1185	1772.25	194	2.7351317283126	0.1718465856676
GFI1_chr5:10487798-10487998^En09	SE	En09	GFI1_chr5:10487798-10487998	5	10487798	10487998	GFI1	3614	2770	1608	2047	1340	4805	3238	2552	2983.75	361	2.27203523881318	0.151311423239523
GFI1_chr5:10487798-10487998^En05	SE	En05	GFI1_chr5:10487798-10487998	5	10487798	10487998	GFI1	570	318	246	355	1275	523	366	104	567	33	3.15212595727211	0.81422679077286
GFI1_chr5:10487798-10487998^En15	SE	En15	GFI1_chr5:10487798-10487998	5	10487798	10487998	GFI1	325	243	217	155	469	1407	534	375	696.25	45	3.7330182889266	0.290710318104651
GFI1_chr5:10487798-10487998^En02	SE	En02	GFI1_chr5:10487798-10487998	5	10487798	10487998	GFI1	1399	1287	774	864	504	1102	302	685	648.25	82	1.12492096698092	0.307289944189447
GFI1_chr5:10487798-10487998^En17	SE	En17	GFI1_chr5:10487798-10487998	5	10487798	10487998	GFI1	704	785	378	538	1795	5648	4550	3818	3952.75	259	5.36498281427751	0.189799958252014
GFI1_chr5:10487798-10487998^En11	SE	En11	GFI1_chr5:10487798-10487998	5	10487798	10487998	GFI1	669	739	268	346	513	634	592	576	578.75	63	2.4764956166004	0.26617248325919
GFI1_chr5:10487798-10487998^En16	SE	En16	GFI1_chr5:10487798-10487998	5	10487798	10487998	GFI1	36	1	31	1	28	214	134	34	102.5	12	NA	NA
GFI1_chr5:10487798-10487998^En01	SE	En01	GFI1_chr5:10487798-10487998	5	10487798	10487998	GFI1	2597	1996	1234	1596	886	2469	1961	1060	1594	165	1.63219920392553	0.158980596820165
GFI1_chr5:10487798-10487998^En20	SE	En20	GFI1_chr5:10487798-10487998	5	10487798	10487998	GFI1	1536	1180	629	837	3326	10304	6568	5201	6349.75	467	5.23510758928558	0.108363254006111
GFI1_chr5:10487798-10487998^En07	SE	En07	GFI1_chr5:10487798-10487998	5	10487798	10487998	GFI1	1653	1332	777	1058	2239	4156	3788	3294	3369.25	228	3.802602910035	0.150110008931558
GFI1_chr5:118604939-118605139^En19	SE	En19	GFI1_chr5:118604939-118605139	5	118604939	118605139	GFI1	2710	1650	729	1026	2310	4510	3298	2094	3053	278	3.35566898355711	0.175731283226801
GFI1_chr5:118604939-118605139^En10	SE	En10	GFI1_chr5:118604939-118605139	5	118604939	118605139	GFI1	7743	5747	3101	4142	3362	5953	3980	3385	4170	450	1.65835079932311	0.12892540685752
GFI1_chr5:118604939-118605139^En21	SE	En21	GFI1_chr5:118604939-118605139	5	118604939	118605139	GFI1	1798	1537	861	931	1852	4563	2916	2635	2991.5	291	3.48859426689463	0.111679487925793
GFI1_chr5:118604939-118605139^En18	SE	En18	GFI1_chr5:118604939-118605139	5	118604939	118605139	GFI1	423	289	207	246	325	661	284	299	392.25	41	2.5909290824519	0.261722892729904
GFI1_chr5:118604939-118605139^En03	SE	En03	GFI1_chr5:118604939-118605139	5	118604939	118605139	GFI1	3174	3407	1750	2077	741	2085	1150	794	1192.5	117	0.635952790316581	0.172817516261387
GFI1_chr5:118604939-118605139^En13	SE	En13	GFI1_chr5:118604939-118605139	5	118604939	118605139	GFI1	3455	2694	1807	2191	1735	3954	1672	2376	2434.25	228	1.89666981050416	0.196884738608094
GFI1_chr5:118604939-118605139^En14	SE	En14	GFI1_chr5:118604939-118605139	5	118604939	118605139	GFI1	561	663	289	360	302	850	486	290	482	48	1.96896125936923	0.235844059268203
GFI1_chr5:118604939-118605139^En12	SE	En12	GFI1_chr5:118604939-118605139	5	118604939	118605139	GFI1	8765	7351	4305	4823	3586	9249	6219	6156	6302.5	657	1.98614888416597	0.111840806773385
GFI1_chr5:118604939-118605139^En04	SE	En04	GFI1_chr5:118604939-118605139	5	118604939	118605139	GFI1	5949	4895	2666	2826	2248	4869	1363	889	2342.25	154	1.03221668940624	0.319607044947069
GFI1_chr5:118604939-118605139^En06	SE	En06	GFI1_chr5:118604939-118605139	5	118604939	118605139	GFI1	3752	2887	1670	1829	993	1707	1567	860	1281.75	152	0.90869640136078	0.167748520696568
GFI1_chr5:118604939-118605139^En08	SE	En08	GFI1_chr5:118604939-118605139	5	118604939	118605139	GFI1	3613	3216	1584	1757	1182	1888	3676	1175	1980.25	183	1.58556610401835	0.279617403873422
GFI1_chr5:118604939-118605139^En09	SE	En09	GFI1_chr5:118604939-118605139	5	118604939	118605139	GFI1	8149	5932	3721	4259	2529	10052	6224	4443	5812	631	1.99081568489256	0.144533949774585
GFI1_chr5:118604939-118605139^En05	SE	En05	GFI1_chr5:118604939-118605139	5	118604939	118605139	GFI1	1115	1238	633	648	298	831	794	324	561.75	51	1.09905552679739	0.246460620218661
GFI1_chr5:118604939-118605139^En15	SE	En15	GFI1_chr5:118604939-118605139	5	118604939	118605139	GFI1	673	531	266	353	126	2014	107	327	643.5	41	2.24982714186689	0.573666298263296
GFI1_chr5:118604939-118605139^En02	SE	En02	GFI1_chr5:118604939-118605139	5	118604939	118605139	GFI1	3671	2760	1989	1859	416	1475	525	498	728.5	76	-0.228332547296756	0.22425908474806
GFI1_chr5:118604939-118605139^En17	SE	En17	GFI1_chr5:118604939-118605139	5	118604939	118605139	GFI1	2417	1544	1031	1040	1188	1868	2511	1931	1874.5	200	2.56245639990568	0.215041144657723
GFI1_chr5:118604939-118605139^En11	SE	En11	GFI1_chr5:118604939-118605139	5	118604939	118605139	GFI1	1412	1287	822	800	406	1609	874	951	960	73	1.66740735866182	0.221447080479319
GFI1_chr5:118604939-118605139^En01	SE	En01	GFI1_chr5:118604939-118605139	5	118604939	118605139	GFI1	6203	4409	2856	3017	1150	1060	1721	1063	1248.5	132	0.164060572966263	0.251272715049568
GFI1_chr5:118604939-118605139^En20	SE	En20	GFI1_chr5:118604939-118605139	5	118604939	118605139	GFI1	3526	2495	1586	1518	5545	12558	8726	8393	8805.5	717	4.29382801318926	0.10882379275068
GFI1_chr5:118604939-118605139^En07	SE	En07	GFI1_chr5:118604939-118605139	5	118604939	118605139	GFI1	3281	3308	1863	2128	946	2015	1210	1105	1319	128	0.83012907825763	0.15598015274334
GFI1_chr5:140985327-140985527^En19	SE	En19	GFI1_chr5:140985327-140985527	5	140985327	140985527	GFI1	228	240	142	120	238	546	1224	231	559.75	41	3.84199655510132	0.42309977477583
GFI1_chr5:140985327-140985527^En10	SE	En10	GFI1_chr5:140985327-140985527	5	140985327	140985527	GFI1	946	829	329	376	241	499	362	249	337.75	51	1.04880859953966	0.222492182202297
GFI1_chr5:140985327-140985527^En21	SE	En21	GFI1_chr5:140985327-140985527	5	140985327	140985527	GFI1	233	202	111	176	212	755	322	105	348.5	36	3.00678356910561	0.391300959067358
GFI1_chr5:140985327-140985527^En03	SE	En03	GFI1_chr5:140985327-140985527	5	140985327	140985527	GFI1	429	194	150	279	168	380	103	59	177.5	20	1.24141030981337	0.485408712902335
GFI1_chr5:140985327-140985527^En13	SE	En13	GFI1_chr5:140985327-140985527	5	140985327	140985527	GFI1	577	371	178	328	198	787	399	267	412.75	40	2.16207331691241	0.263752920307139
GFI1_chr5:140985327-140985527^En12	SE	En12	GFI1_chr5:140985327-140985527	5	140985327	140985527	GFI1	1227	853	638	667	517	950	778	752	749.25	90	1.80065273782641	0.188802525008738
GFI1_chr5:140985327-140985527^En04	SE	En04	GFI1_chr5:140985327-140985527	5	140985327	140985527	GFI1	687	696	262	394	161	255	236	86	184.5	21	0.396092263714897	0.331041561803054
GFI1_chr5:140985327-140985527^En06	SE	En06	GFI1_chr5:140985327-140985527	5	140985327	140985527	GFI1	596	330	231	263	14	205	0	128	86.75	13	-0.435951972325561	0.948197003640656
GFI1_chr5:140985327-140985527^En08	SE	En08	GFI1_chr5:140985327-140985527	5	140985327	140985527	GFI1	460	385	131	189	232	199	355	75	215.25	23	1.66539038629841	0.460277529917932
GFI1_chr5:140985327-140985527^En09	SE	En09	GFI1_chr5:140985327-140985527	5	140985327	140985527	GFI1	955	782	421	461	383	1076	2006	264	932.25	64	2.62200659288534	0.41559480619482
GFI1_chr5:140985327-140985527^En05	SE	En05	GFI1_chr5:140985327-140985527	5	140985327	140985527	GFI1	83	250	50	71	73	404	23	7	126.75	11	NA	NA
GFI1_chr5:140985327-140985527^En02	SE	En02	GFI1_chr5:140985327-140985527	5	140985327	140985527	GFI1	546	385	257	271	170	382	75	152	194.75	19	0.943685712310149	0.403390743393512
GFI1_chr5:140985327-140985527^En17	SE	En17	GFI1_chr5:140985327-140985527	5	140985327	140985527	GFI1	311	269	148	160	240	140	102	175	164.25	23	NA	NA
GFI1_chr5:140985327-140985527^En11	SE	En11	GFI1_chr5:140985327-140985527	5	140985327	140985527	GFI1	139	124	75	157	125	51	463	125	191	14	NA	NA
GFI1_chr5:140985327-140985527^En01	SE	En01	GFI1_chr5:140985327-140985527	5	140985327	140985527	GFI1	697	453	296	347	44	324	223	78	167.25	16	0.172443154779504	0.402220867289775
GFI1_chr5:140985327-140985527^En20	SE	En20	GFI1_chr5:140985327-140985527	5	140985327	140985527	GFI1	477	308	208	231	755	968	1445	863	1007.75	81	4.08938551715928	0.24489210732567
GFI1_chr5:140985327-140985527^En07	SE	En07	GFI1_chr5:140985327-140985527	5	140985327	140985527	GFI1	487	393	173	212	12	76	513	63	166	14	0.902177989719296	0.749029906080363
GFI1_chr5:141603304-141603504^En19	SE	En19	GFI1_chr5:141603304-141603504	5	141603304	141603504	GFI1	1470	768	671	647	1004	2906	2000	1159	1767.25	151	3.18924521325507	0.185472405397965
GFI1_chr5:141603304-141603504^En10	SE	En10	GFI1_chr5:141603304-141603504	5	141603304	141603504	GFI1	4502	3495	2091	2350	2219	4396	3751	2447	3203.25	367	2.08201254380188	0.111525100631278
GFI1_chr5:141603304-141603504^En21	SE	En21	GFI1_chr5:141603304-141603504	5	141603304	141603504	GFI1	1017	833	507	435	995	2061	1623	3426	2026.25	153	3.93051930954717	0.325745474375897
GFI1_chr5:141603304-141603504^En18	SE	En18	GFI1_chr5:141603304-141603504	5	141603304	141603504	GFI1	294	183	172	138	55	1112	232	102	375.25	24	2.72702778348455	0.571312153717818
GFI1_chr5:141603304-141603504^En03	SE	En03	GFI1_chr5:141603304-141603504	5	141603304	141603504	GFI1	2141	1846	809	770	855	1106	1615	1127	1175.75	140	1.86797972966037	0.252692323604493
GFI1_chr5:141603304-141603504^En13	SE	En13	GFI1_chr5:141603304-141603504	5	141603304	141603504	GFI1	2260	1933	785	1147	854	2246	1293	1635	1507	164	2.03778642060207	0.197437440900546
GFI1_chr5:141603304-141603504^En14	SE	En14	GFI1_chr5:141603304-141603504	5	141603304	141603504	GFI1	590	285	285	207	247	317	121	318	250.75	32	1.60539385742241	0.414094401138718
GFI1_chr5:141603304-141603504^En12	SE	En12	GFI1_chr5:141603304-141603504	5	141603304	141603504	GFI1	5257	3900	2319	2556	3549	8025	6317	4567	5614.5	599	2.90417928808793	0.0802188954131532
GFI1_chr5:141603304-141603504^En04	SE	En04	GFI1_chr5:141603304-141603504	5	141603304	141603504	GFI1	3845	2238	1490	1704	796	1385	1532	2277	1497.5	118	1.3697566576295	0.29274663302419
GFI1_chr5:141603304-141603504^En06	SE	En06	GFI1_chr5:141603304-141603504	5	141603304	141603504	GFI1	2286	1899	1082	1067	700	2316	941	1312	1317.25	133	1.61724364752576	0.212160570897099
GFI1_chr5:141603304-141603504^En08	SE	En08	GFI1_chr5:141603304-141603504	5	141603304	141603504	GFI1	2196	1657	911	1035	874	3329	1399	1259	1715.25	144	2.24868262035168	0.186946325155168
GFI1_chr5:141603304-141603504^En09	SE	En09	GFI1_chr5:141603304-141603504	5	141603304	141603504	GFI1	4350	3223	1797	2501	1890	5810	4025	3310	3758.75	411	2.43997104867717	0.128250875583378
GFI1_chr5:141603304-141603504^En05	SE	En05	GFI1_chr5:141603304-141603504	5	141603304	141603504	GFI1	828	625	341	349	4493	702	294	172	1415.25	54	4.19715102023529	1.11759646851581
GFI1_chr5:141603304-141603504^En15	SE	En15	GFI1_chr5:141603304-141603504	5	141603304	141603504	GFI1	417	281	358	244	520	1151	623	423	679.25	51	3.19191105311176	0.293561914709937
GFI1_chr5:141603304-141603504^En02	SE	En02	GFI1_chr5:141603304-141603504	5	141603304	141603504	GFI1	2056	1250	910	1167	422	2857	442	520	1060.25	82	1.28162390456175	0.384132662268539
GFI1_chr5:141603304-141603504^En17	SE	En17	GFI1_chr5:141603304-141603504	5	141603304	141603504	GFI1	1359	1021	449	727	2291	2478	2910	2190	2467.25	216	3.91188692865771	0.226982950954293
GFI1_chr5:141603304-141603504^En11	SE	En11	GFI1_chr5:141603304-141603504	5	141603304	141603504	GFI1	761	649	426	516	637	1208	930	751	881.5	68	2.77366601957872	0.172697190602959
GFI1_chr5:141603304-141603504^En01	SE	En01	GFI1_chr5:141603304-141603504	5	141603304	141603504	GFI1	3299	2736	1587	1366	551	1926	1306	673	1114	129	0.769987785606113	0.201450669035643
GFI1_chr5:141603304-141603504^En20	SE	En20	GFI1_chr5:141603304-141603504	5	141603304	141603504	GFI1	1897	1579	901	821	2718	8383	5695	3682	5119.5	393	4.24265002300922	0.134210776561749
GFI1_chr5:141603304-141603504^En07	SE	En07	GFI1_chr5:141603304-141603504	5	141603304	141603504	GFI1	2146	1871	1137	968	1766	2851	1496	1934	2011.75	157	2.64223218160512	0.218508430001105
GFI1_chr5:173042994-173043194^En19	SE	En19	GFI1_chr5:173042994-173043194	5	173042994	173043194	GFI1	1275	1239	626	829	977	1645	1718	1091	1357.75	152	2.65928515829243	0.17717489040847
GFI1_chr5:173042994-173043194^En10	SE	En10	GFI1_chr5:173042994-173043194	5	173042994	173043194	GFI1	5273	4086	1986	2501	1259	3233	2129	2233	2213.5	249	1.28049556771064	0.142174067022885
GFI1_chr5:173042994-173043194^En21	SE	En21	GFI1_chr5:173042994-173043194	5	173042994	173043194	GFI1	1196	971	562	777	1111	3095	2436	1039	1920.25	202	3.28112550057798	0.1977867490665
GFI1_chr5:173042994-173043194^En18	SE	En18	GFI1_chr5:173042994-173043194	5	173042994	173043194	GFI1	221	276	96	178	209	494	341	132	294	29	NA	NA
GFI1_chr5:173042994-173043194^En03	SE	En03	GFI1_chr5:173042994-173043194	5	173042994	173043194	GFI1	2760	2189	1384	1549	723	829	934	711	799.25	99	0.618755943751798	0.223473875159661
GFI1_chr5:173042994-173043194^En13	SE	En13	GFI1_chr5:173042994-173043194	5	173042994	173043194	GFI1	3602	2524	1560	1651	2378	2673	1381	1254	1921.5	180	1.78393264980779	0.285652488464932
GFI1_chr5:173042994-173043194^En14	SE	En14	GFI1_chr5:173042994-173043194	5	173042994	173043194	GFI1	539	471	301	265	70	431	179	176	214	24	0.828610708167469	0.336777181109639
GFI1_chr5:173042994-173043194^En12	SE	En12	GFI1_chr5:173042994-173043194	5	173042994	173043194	GFI1	7354	4801	2968	3354	1599	8953	4096	3709	4589.25	446	1.84404854629836	0.208516662925636
GFI1_chr5:173042994-173043194^En04	SE	En04	GFI1_chr5:173042994-173043194	5	173042994	173043194	GFI1	4579	3512	1739	2216	1438	3532	809	3177	2239	144	1.53920771039199	0.337791429873344
GFI1_chr5:173042994-173043194^En06	SE	En06	GFI1_chr5:173042994-173043194	5	173042994	173043194	GFI1	3204	2237	1238	1351	205	1824	903	602	883.5	88	0.525647118538143	0.315085972041886
GFI1_chr5:173042994-173043194^En08	SE	En08	GFI1_chr5:173042994-173043194	5	173042994	173043194	GFI1	2984	2076	1153	1350	645	1349	891	886	942.75	112	0.901713723183522	0.14855095525811
GFI1_chr5:173042994-173043194^En09	SE	En09	GFI1_chr5:173042994-173043194	5	173042994	173043194	GFI1	5963	4512	2732	3506	2420	15573	4059	4220	6568	440	2.64901528042625	0.351874802493637
GFI1_chr5:173042994-173043194^En05	SE	En05	GFI1_chr5:173042994-173043194	5	173042994	173043194	GFI1	968	614	424	527	188	326	155	321	247.5	35	0.539203814894211	0.318062308405783
GFI1_chr5:173042994-173043194^En15	SE	En15	GFI1_chr5:173042994-173043194	5	173042994	173043194	GFI1	735	401	197	272	261	256	383	232	283	26	1.70844102825958	0.326363728188254
GFI1_chr5:173042994-173043194^En02	SE	En02	GFI1_chr5:173042994-173043194	5	173042994	173043194	GFI1	2931	2012	1215	1433	529	1400	1669	689	1071.75	87	1.00860375085374	0.225834188984859
GFI1_chr5:173042994-173043194^En17	SE	En17	GFI1_chr5:173042994-173043194	5	173042994	173043194	GFI1	1623	974	755	1007	1166	1088	576	653	870.75	91	1.74124796019798	0.341652094438662
GFI1_chr5:173042994-173043194^En11	SE	En11	GFI1_chr5:173042994-173043194	5	173042994	173043194	GFI1	874	917	506	708	338	574	624	460	499	42	1.2802096384132	0.231723870992795
GFI1_chr5:173042994-173043194^En01	SE	En01	GFI1_chr5:173042994-173043194	5	173042994	173043194	GFI1	4984	3916	2225	2686	583	702	891	1847	1005.75	99	0.125849284730365	0.362438714114473
GFI1_chr5:173042994-173043194^En20	SE	En20	GFI1_chr5:173042994-173043194	5	173042994	173043194	GFI1	2443	2068	1280	1331	3473	12048	5931	5032	6621	546	4.0875734283432	0.136157794311648
GFI1_chr5:173042994-173043194^En07	SE	En07	GFI1_chr5:173042994-173043194	5	173042994	173043194	GFI1	3068	2326	1151	1654	4655	1825	1413	966	2214.75	119	2.61819831277515	0.677718904427409
GFI1_chr5:176541255-176541455^En19	SE	En19	GFI1_chr5:176541255-176541455	5	176541255	176541455	GFI1	1404	1209	656	1004	3448	3336	3697	1634	3028.75	234	3.88605018836753	0.277860229161658
GFI1_chr5:176541255-176541455^En10	SE	En10	GFI1_chr5:176541255-176541455	5	176541255	176541455	GFI1	5476	4341	2539	3145	2714	8054	2887	2173	3957	343	1.91938876354113	0.208725120956619
GFI1_chr5:176541255-176541455^En21	SE	En21	GFI1_chr5:176541255-176541455	5	176541255	176541455	GFI1	1456	999	627	797	1535	4061	2451	2053	2525	259	3.64607170790461	0.117512438956851
GFI1_chr5:176541255-176541455^En18	SE	En18	GFI1_chr5:176541255-176541455	5	176541255	176541455	GFI1	387	353	149	229	80	255	182	186	175.75	23	NA	NA
GFI1_chr5:176541255-176541455^En03	SE	En03	GFI1_chr5:176541255-176541455	5	176541255	176541455	GFI1	3311	2963	1432	1693	461	1069	2316	867	1178.25	97	0.867382001802969	0.321647086057887
GFI1_chr5:176541255-176541455^En13	SE	En13	GFI1_chr5:176541255-176541455	5	176541255	176541455	GFI1	3428	2651	1648	1914	1530	3189	2012	1646	2094.25	229	1.7356897729111	0.123645963476281
GFI1_chr5:176541255-176541455^En14	SE	En14	GFI1_chr5:176541255-176541455	5	176541255	176541455	GFI1	647	438	209	389	186	424	383	383	344	39	1.68696725336295	0.267198147513602
GFI1_chr5:176541255-176541455^En12	SE	En12	GFI1_chr5:176541255-176541455	5	176541255	176541455	GFI1	7339	5977	3135	3841	3846	8023	4962	3760	5147.75	577	2.05299480091415	0.111512200444986
GFI1_chr5:176541255-176541455^En04	SE	En04	GFI1_chr5:176541255-176541455	5	176541255	176541455	GFI1	5271	4632	2634	2553	2659	3242	1744	1138	2195.75	172	1.17615873659301	0.286739243580223
GFI1_chr5:176541255-176541455^En06	SE	En06	GFI1_chr5:176541255-176541455	5	176541255	176541455	GFI1	3231	2497	1518	1776	424	2069	1374	620	1121.75	117	0.697828024010541	0.241770127864418
GFI1_chr5:176541255-176541455^En08	SE	En08	GFI1_chr5:176541255-176541455	5	176541255	176541455	GFI1	2803	2457	1425	1627	576	5540	1907	1175	2299.5	148	1.87279327111065	0.316015365022691
GFI1_chr5:176541255-176541455^En09	SE	En09	GFI1_chr5:176541255-176541455	5	176541255	176541455	GFI1	7309	5211	2939	3330	3323	9204	5501	3408	5359	538	2.22712480373793	0.122911242612665
GFI1_chr5:176541255-176541455^En05	SE	En05	GFI1_chr5:176541255-176541455	5	176541255	176541455	GFI1	1089	765	421	642	399	670	617	437	530.75	45	1.47044247186206	0.193030860535824
GFI1_chr5:176541255-176541455^En15	SE	En15	GFI1_chr5:176541255-176541455	5	176541255	176541455	GFI1	584	789	339	274	183	1010	341	469	500.75	38	1.87632953319197	0.341302213134479
GFI1_chr5:176541255-176541455^En02	SE	En02	GFI1_chr5:176541255-176541455	5	176541255	176541455	GFI1	3115	2138	1386	1856	416	1194	781	506	724.25	74	0.137909467425217	0.158207104346536
GFI1_chr5:176541255-176541455^En17	SE	En17	GFI1_chr5:176541255-176541455	5	176541255	176541455	GFI1	2035	1465	979	918	813	3694	1616	1344	1866.75	171	2.50908622469015	0.208550969436181
GFI1_chr5:176541255-176541455^En11	SE	En11	GFI1_chr5:176541255-176541455	5	176541255	176541455	GFI1	1238	984	728	616	659	1025	779	553	754	61	1.71384746802521	0.213769324343228
GFI1_chr5:176541255-176541455^En01	SE	En01	GFI1_chr5:176541255-176541455	5	176541255	176541455	GFI1	4729	4471	2449	2724	643	1257	1447	1317	1166	128	0.17421400445899	0.214434437259791
GFI1_chr5:176541255-176541455^En20	SE	En20	GFI1_chr5:176541255-176541455	5	176541255	176541455	GFI1	3113	2499	1138	1579	3557	18635	11128	7387	10176.75	722	4.60253404115113	0.190516754507755
GFI1_chr5:176541255-176541455^En07	SE	En07	GFI1_chr5:176541255-176541455	5	176541255	176541455	GFI1	3620	2720	1514	1704	844	1950	1197	943	1233.5	125	0.906424388668067	0.124483392189925
GFI1_chr5:176797842-176798042^En19	SE	En19	GFI1_chr5:176797842-176798042	5	176797842	176798042	GFI1	1320	768	448	620	423	1909	898	1005	1058.75	102	2.54268558134898	0.238023931742505
GFI1_chr5:176797842-176798042^En10	SE	En10	GFI1_chr5:176797842-176798042	5	176797842	176798042	GFI1	3709	3111	1781	1647	880	2820	1261	1503	1616	182	1.16967971772384	0.185476403588615
GFI1_chr5:176797842-176798042^En21	SE	En21	GFI1_chr5:176797842-176798042	5	176797842	176798042	GFI1	945	530	446	520	881	2077	1528	1231	1429.25	155	3.47775197465534	0.167839014318081
GFI1_chr5:176797842-176798042^En18	SE	En18	GFI1_chr5:176797842-176798042	5	176797842	176798042	GFI1	270	252	76	87	121	320	346	240	256.75	27	NA	NA
GFI1_chr5:176797842-176798042^En03	SE	En03	GFI1_chr5:176797842-176798042	5	176797842	176798042	GFI1	1987	1107	1139	823	310	1049	827	435	655.25	76	0.806508856916418	0.248849911278406
GFI1_chr5:176797842-176798042^En13	SE	En13	GFI1_chr5:176797842-176798042	5	176797842	176798042	GFI1	2608	1557	1033	1294	394	1982	1673	899	1237	102	1.40308432634599	0.258358887112261
GFI1_chr5:176797842-176798042^En14	SE	En14	GFI1_chr5:176797842-176798042	5	176797842	176798042	GFI1	398	160	175	233	323	236	275	145	244.75	28	2.22896458546197	0.429426431692026
GFI1_chr5:176797842-176798042^En12	SE	En12	GFI1_chr5:176797842-176798042	5	176797842	176798042	GFI1	5026	3164	2225	2410	1675	6120	2914	2253	3240.5	343	1.90986759334527	0.162108137449378
GFI1_chr5:176797842-176798042^En04	SE	En04	GFI1_chr5:176797842-176798042	5	176797842	176798042	GFI1	2783	2201	1533	1576	1335	2019	980	1734	1517	111	1.550959475757	0.254884664439027
GFI1_chr5:176797842-176798042^En06	SE	En06	GFI1_chr5:176797842-176798042	5	176797842	176798042	GFI1	1962	1443	917	1064	196	555	750	1189	672.5	56	0.926844583463007	0.402981823316799
GFI1_chr5:176797842-176798042^En08	SE	En08	GFI1_chr5:176797842-176798042	5	176797842	176798042	GFI1	2180	1416	872	970	1547	1535	955	751	1197	97	1.97766883035217	0.30761200985366
GFI1_chr5:176797842-176798042^En09	SE	En09	GFI1_chr5:176797842-176798042	5	176797842	176798042	GFI1	4888	3323	1931	2565	1329	6023	3430	2414	3299	339	1.9538302531803	0.181253770479361
GFI1_chr5:176797842-176798042^En05	SE	En05	GFI1_chr5:176797842-176798042	5	176797842	176798042	GFI1	756	612	251	385	126	417	146	370	264.75	30	0.985563515522066	0.351714962621143
GFI1_chr5:176797842-176798042^En15	SE	En15	GFI1_chr5:176797842-176798042	5	176797842	176798042	GFI1	338	339	221	200	298	350	858	249	438.75	30	2.89727736587467	0.378532181225258
GFI1_chr5:176797842-176798042^En02	SE	En02	GFI1_chr5:176797842-176798042	5	176797842	176798042	GFI1	2196	1649	875	1124	1123	495	452	657	681.75	57	1.06884538339505	0.418017403616596
GFI1_chr5:176797842-176798042^En17	SE	En17	GFI1_chr5:176797842-176798042	5	176797842	176798042	GFI1	1113	1091	577	512	707	1841	1089	1017	1163.5	95	2.67855847363947	0.174242234456045
GFI1_chr5:176797842-176798042^En11	SE	En11	GFI1_chr5:176797842-176798042	5	176797842	176798042	GFI1	819	489	311	486	174	775	538	292	444.75	42	1.55821071407007	0.268897100971496
GFI1_chr5:176797842-176798042^En01	SE	En01	GFI1_chr5:176797842-176798042	5	176797842	176798042	GFI1	3364	2852	1590	1836	294	1075	908	845	780.5	87	0.0835061216649914	0.23386631979327
GFI1_chr5:176797842-176798042^En20	SE	En20	GFI1_chr5:176797842-176798042	5	176797842	176798042	GFI1	1892	1392	705	979	2017	5310	5103	3177	3901.75	343	3.94406940660116	0.150145651752067
GFI1_chr5:176797842-176798042^En07	SE	En07	GFI1_chr5:176797842-176798042	5	176797842	176798042	GFI1	2059	1778	910	1061	492	1199	624	504	704.75	73	0.795370864071908	0.169539967773448
GFI1_chr5:180131460-180131660^En19	SE	En19	GFI1_chr5:180131460-180131660	5	180131460	180131660	GFI1	2296	1756	952	1164	1291	4410	2269	2491	2615.25	243	2.95803510966233	0.163826130599452
GFI1_chr5:180131460-180131660^En10	SE	En10	GFI1_chr5:180131460-180131660	5	180131460	180131660	GFI1	7814	5902	3381	3645	2234	5572	3344	3351	3625.25	408	1.37607648099713	0.110679113173357
GFI1_chr5:180131460-180131660^En21	SE	En21	GFI1_chr5:180131460-180131660	5	180131460	180131660	GFI1	2162	1605	856	1047	1914	4040	3155	2316	2856.25	293	3.29727546296898	0.104453120915283
GFI1_chr5:180131460-180131660^En18	SE	En18	GFI1_chr5:180131460-180131660	5	180131460	180131660	GFI1	538	239	129	252	160	358	211	361	272.5	31	2.0491145662138	0.354265283405316
GFI1_chr5:180131460-180131660^En03	SE	En03	GFI1_chr5:180131460-180131660	5	180131460	180131660	GFI1	3503	2717	1589	1966	864	1202	685	1176	981.75	121	0.628214328933957	0.255966703501036
GFI1_chr5:180131460-180131660^En13	SE	En13	GFI1_chr5:180131460-180131660	5	180131460	180131660	GFI1	4372	2941	1692	2072	1688	4727	20942	1529	7221.5	223	3.61782135715778	0.779638787881807
GFI1_chr5:180131460-180131660^En14	SE	En14	GFI1_chr5:180131460-180131660	5	180131460	180131660	GFI1	616	672	307	445	221	348	411	129	277.25	37	0.978246174398075	0.324606404189746
GFI1_chr5:180131460-180131660^En12	SE	En12	GFI1_chr5:180131460-180131660	5	180131460	180131660	GFI1	8722	7020	4045	4601	3491	7301	5628	3374	4948.5	581	1.60943411429878	0.109317330049213
GFI1_chr5:180131460-180131660^En04	SE	En04	GFI1_chr5:180131460-180131660	5	180131460	180131660	GFI1	6036	4673	2492	2987	2539	3276	1412	1528	2188.75	182	1.08600381013558	0.26953110067286
GFI1_chr5:180131460-180131660^En06	SE	En06	GFI1_chr5:180131460-180131660	5	180131460	180131660	GFI1	4325	3186	1704	2079	659	2168	1155	954	1234	133	0.606674180558116	0.146245057046181
GFI1_chr5:180131460-180131660^En08	SE	En08	GFI1_chr5:180131460-180131660	5	180131460	180131660	GFI1	3728	2931	1582	1917	890	2242	1392	1047	1392.75	152	0.979465779083847	0.113833973512489
GFI1_chr5:180131460-180131660^En09	SE	En09	GFI1_chr5:180131460-180131660	5	180131460	180131660	GFI1	7993	6418	3879	4258	7365	7930	6584	3474	6338.25	591	2.38627527904007	0.350491284728063
GFI1_chr5:180131460-180131660^En05	SE	En05	GFI1_chr5:180131460-180131660	5	180131460	180131660	GFI1	1122	998	638	596	179	392	613	422	401.5	42	0.848437846871151	0.313727189440594
GFI1_chr5:180131460-180131660^En15	SE	En15	GFI1_chr5:180131460-180131660	5	180131460	180131660	GFI1	840	723	346	476	368	476	369	350	390.75	45	1.37445707610152	0.247104779898597
GFI1_chr5:180131460-180131660^En02	SE	En02	GFI1_chr5:180131460-180131660	5	180131460	180131660	GFI1	3360	2727	1692	1943	417	1520	624	378	734.75	77	-0.149700189189836	0.234969075777585
GFI1_chr5:180131460-180131660^En17	SE	En17	GFI1_chr5:180131460-180131660	5	180131460	180131660	GFI1	2000	1897	972	1111	1606	4086	2528	1827	2511.75	240	2.94069976719868	0.127348158181506
GFI1_chr5:180131460-180131660^En11	SE	En11	GFI1_chr5:180131460-180131660	5	180131460	180131660	GFI1	2132	1088	526	922	378	1064	366	715	630.75	60	1.04792933222462	0.299040166488175
GFI1_chr5:180131460-180131660^En01	SE	En01	GFI1_chr5:180131460-180131660	5	180131460	180131660	GFI1	6485	4907	2586	2872	1388	1212	838	1035	1118.25	119	0.017876367824322	0.290643055365557
GFI1_chr5:180131460-180131660^En20	SE	En20	GFI1_chr5:180131460-180131660	5	180131460	180131660	GFI1	3252	2599	1709	1730	4149	12486	9888	5970	8123.25	650	4.02503078436011	0.124629589260664
GFI1_chr5:180131460-180131660^En07	SE	En07	GFI1_chr5:180131460-180131660	5	180131460	180131660	GFI1	3833	2942	1569	1919	1007	3411	1745	1053	1804	145	1.29305393022747	0.178133218300933
GFI1_chr5:90607628-90607828^En19	SE	En19	GFI1_chr5:90607628-90607828	5	90607628	90607828	GFI1	80	78	79	88	25	258	137	71	122.75	13	NA	NA
GFI1_chr5:90607628-90607828^En10	SE	En10	GFI1_chr5:90607628-90607828	5	90607628	90607828	GFI1	389	267	158	271	75	509	299	236	279.75	29	1.87385361518856	0.358366371078577
GFI1_chr5:90607628-90607828^En21	SE	En21	GFI1_chr5:90607628-90607828	5	90607628	90607828	GFI1	128	57	63	40	66	129	674	94	240.75	13	NA	NA
GFI1_chr5:90607628-90607828^En13	SE	En13	GFI1_chr5:90607628-90607828	5	90607628	90607828	GFI1	311	223	93	133	21	78	173	161	108.25	12	1.16086381667136	0.588106157827097
GFI1_chr5:90607628-90607828^En12	SE	En12	GFI1_chr5:90607628-90607828	5	90607628	90607828	GFI1	497	395	241	297	201	226	265	241	233.25	29	1.36014188056506	0.296532142433669
GFI1_chr5:90607628-90607828^En04	SE	En04	GFI1_chr5:90607628-90607828	5	90607628	90607828	GFI1	493	240	114	200	329	168	62	122	170.25	17	1.69332285320947	0.58564313592046
GFI1_chr5:90607628-90607828^En09	SE	En09	GFI1_chr5:90607628-90607828	5	90607628	90607828	GFI1	601	404	179	281	159	209	132	212	178	23	0.987883514296554	0.344991451019148
GFI1_chr5:90607628-90607828^En17	SE	En17	GFI1_chr5:90607628-90607828	5	90607628	90607828	GFI1	235	19	42	78	148	108	16	112	96	13	NA	NA
GFI1_chr5:90607628-90607828^En20	SE	En20	GFI1_chr5:90607628-90607828	5	90607628	90607828	GFI1	119	132	70	112	313	271	473	405	365.5	28	4.12703084949568	0.368648167910532
GFI1_chr5:95592634-95592834^En19	SE	En19	GFI1_chr5:95592634-95592834	5	95592634	95592834	GFI1	1613	1337	808	848	1359	2914	2369	1442	2021	206	3.03457418310523	0.134100227561168
GFI1_chr5:95592634-95592834^En10	SE	En10	GFI1_chr5:95592634-95592834	5	95592634	95592834	GFI1	5208	4255	2416	2798	2395	4383	4939	2741	3614.5	428	2.00485706469365	0.151059177969102
GFI1_chr5:95592634-95592834^En21	SE	En21	GFI1_chr5:95592634-95592834	5	95592634	95592834	GFI1	1476	963	708	740	1818	3523	2343	1282	2241.5	220	3.46965632838824	0.192983972507062
GFI1_chr5:95592634-95592834^En18	SE	En18	GFI1_chr5:95592634-95592834	5	95592634	95592834	GFI1	470	203	192	192	70	275	708	284	334.25	31	2.46518294336093	0.487353351555657
GFI1_chr5:95592634-95592834^En03	SE	En03	GFI1_chr5:95592634-95592834	5	95592634	95592834	GFI1	2429	2049	1449	1630	1431	2205	1500	1236	1593	146	1.69067021676408	0.197594200152745
GFI1_chr5:95592634-95592834^En13	SE	En13	GFI1_chr5:95592634-95592834	5	95592634	95592834	GFI1	3307	2545	1611	1779	1389	3255	2001	1445	2022.5	215	1.71473565929035	0.124678567122429
GFI1_chr5:95592634-95592834^En14	SE	En14	GFI1_chr5:95592634-95592834	5	95592634	95592834	GFI1	647	376	229	251	256	485	540	393	418.5	44	2.34277400835417	0.236612707674557
GFI1_chr5:95592634-95592834^En12	SE	En12	GFI1_chr5:95592634-95592834	5	95592634	95592834	GFI1	7185	5468	2999	3602	3196	7615	5444	4333	5147	598	2.15497870253499	0.0720614993634717
GFI1_chr5:95592634-95592834^En04	SE	En04	GFI1_chr5:95592634-95592834	5	95592634	95592834	GFI1	4490	3657	1846	2469	1481	4327	2417	1613	2459.5	232	1.49502400828836	0.139387339203612
GFI1_chr5:95592634-95592834^En06	SE	En06	GFI1_chr5:95592634-95592834	5	95592634	95592834	GFI1	3279	2131	1284	1747	828	1255	1283	1025	1097.75	142	0.99337235636872	0.183921073417844
GFI1_chr5:95592634-95592834^En08	SE	En08	GFI1_chr5:95592634-95592834	5	95592634	95592834	GFI1	2265	2043	1231	1225	742	1377	1670	2520	1577.25	162	1.9752586830843	0.317834644893859
GFI1_chr5:95592634-95592834^En09	SE	En09	GFI1_chr5:95592634-95592834	5	95592634	95592834	GFI1	6222	4792	2517	3231	2613	8883	4610	3783	4972.25	514	2.27905351876145	0.126080427812305
GFI1_chr5:95592634-95592834^En05	SE	En05	GFI1_chr5:95592634-95592834	5	95592634	95592834	GFI1	981	886	587	600	507	1149	1805	755	1054	80	2.57642176311982	0.273382924441479
GFI1_chr5:95592634-95592834^En15	SE	En15	GFI1_chr5:95592634-95592834	5	95592634	95592834	GFI1	442	470	257	276	548	665	175	338	431.5	48	2.50335087771004	0.408742214202483
GFI1_chr5:95592634-95592834^En02	SE	En02	GFI1_chr5:95592634-95592834	5	95592634	95592834	GFI1	3107	2022	1332	1437	698	5649	915	629	1972.75	109	1.63813009459578	0.546399370082931
GFI1_chr5:95592634-95592834^En17	SE	En17	GFI1_chr5:95592634-95592834	5	95592634	95592834	GFI1	1744	1035	811	909	1708	2781	2202	1295	1996.5	181	3.09428380024412	0.194353295294329
GFI1_chr5:95592634-95592834^En11	SE	En11	GFI1_chr5:95592634-95592834	5	95592634	95592834	GFI1	1544	1051	553	557	669	1315	1020	596	900	87	2.03443996220569	0.190481163266494
GFI1_chr5:95592634-95592834^En16	SE	En16	GFI1_chr5:95592634-95592834	5	95592634	95592834	GFI1	94	49	54	35	28	46	24	327	106.25	11	NA	NA
GFI1_chr5:95592634-95592834^En01	SE	En01	GFI1_chr5:95592634-95592834	5	95592634	95592834	GFI1	4739	3920	1932	2552	931	2821	1704	1122	1644.5	164	0.810788215901344	0.139161000496552
GFI1_chr5:95592634-95592834^En20	SE	En20	GFI1_chr5:95592634-95592834	5	95592634	95592834	GFI1	2696	2038	933	1490	3503	11210	7210	5603	6881.5	549	4.22045668270218	0.129083577600791
GFI1_chr5:95592634-95592834^En07	SE	En07	GFI1_chr5:95592634-95592834	5	95592634	95592834	GFI1	3707	2526	1463	1636	830	2953	1588	813	1546	135	1.19788446008842	0.203785532842118
GFI1_chr6:119647068-119647268^En19	SE	En19	GFI1_chr6:119647068-119647268	6	119647068	119647268	GFI1	932	667	452	455	830	2045	987	1051	1228.25	108	3.21050430522684	0.17515105248569
GFI1_chr6:119647068-119647268^En10	SE	En10	GFI1_chr6:119647068-119647268	6	119647068	119647268	GFI1	3650	2326	1466	1692	812	1630	1738	987	1291.75	148	1.07093219402927	0.167860726625309
GFI1_chr6:119647068-119647268^En21	SE	En21	GFI1_chr6:119647068-119647268	6	119647068	119647268	GFI1	975	571	384	356	642	1476	858	808	946	106	2.99547396170426	0.180220192626251
GFI1_chr6:119647068-119647268^En03	SE	En03	GFI1_chr6:119647068-119647268	6	119647068	119647268	GFI1	1520	1187	686	815	237	507	589	321	413.5	40	0.486177018242224	0.21056658059188
GFI1_chr6:119647068-119647268^En13	SE	En13	GFI1_chr6:119647068-119647268	6	119647068	119647268	GFI1	1556	1596	627	737	569	481	1194	510	688.5	91	1.30551715227242	0.338163936755801
GFI1_chr6:119647068-119647268^En14	SE	En14	GFI1_chr6:119647068-119647268	6	119647068	119647268	GFI1	381	226	131	211	97	146	61	263	141.75	18	NA	NA
GFI1_chr6:119647068-119647268^En12	SE	En12	GFI1_chr6:119647068-119647268	6	119647068	119647268	GFI1	4027	2729	1391	1848	1119	3124	2145	1689	2019.25	240	1.61891142602754	0.126921177322462
GFI1_chr6:119647068-119647268^En04	SE	En04	GFI1_chr6:119647068-119647268	6	119647068	119647268	GFI1	2241	1644	986	990	328	702	673	1199	725.5	68	0.94163532698692	0.335161111459856
GFI1_chr6:119647068-119647268^En06	SE	En06	GFI1_chr6:119647068-119647268	6	119647068	119647268	GFI1	1156	1166	624	859	309	469	450	350	394.5	48	0.591325932271961	0.222236720798768
GFI1_chr6:119647068-119647268^En08	SE	En08	GFI1_chr6:119647068-119647268	6	119647068	119647268	GFI1	1399	1254	712	748	3250	945	251	328	1193.5	60	2.83881985872449	0.950952958907819
GFI1_chr6:119647068-119647268^En09	SE	En09	GFI1_chr6:119647068-119647268	6	119647068	119647268	GFI1	3202	2590	1262	1698	894	2661	2018	1975	1887	226	1.73274694482146	0.178743354311767
GFI1_chr6:119647068-119647268^En05	SE	En05	GFI1_chr6:119647068-119647268	6	119647068	119647268	GFI1	326	375	181	219	105	255	190	107	164.25	18	1.04136543899739	0.29221577080145
GFI1_chr6:119647068-119647268^En15	SE	En15	GFI1_chr6:119647068-119647268	6	119647068	119647268	GFI1	306	296	111	158	120	653	250	143	291.5	21	NA	NA
GFI1_chr6:119647068-119647268^En02	SE	En02	GFI1_chr6:119647068-119647268	6	119647068	119647268	GFI1	1298	1179	557	789	252	169	349	196	241.5	31	-0.116045786501228	0.352633565517881
GFI1_chr6:119647068-119647268^En17	SE	En17	GFI1_chr6:119647068-119647268	6	119647068	119647268	GFI1	860	558	431	364	252	1374	763	898	821.75	74	2.68818471487189	0.2963794090369
GFI1_chr6:119647068-119647268^En11	SE	En11	GFI1_chr6:119647068-119647268	6	119647068	119647268	GFI1	444	364	273	275	227	192	154	114	171.75	24	0.98627704944019	0.395814819836648
GFI1_chr6:119647068-119647268^En01	SE	En01	GFI1_chr6:119647068-119647268	6	119647068	119647268	GFI1	2372	1903	930	1234	210	815	972	487	621	58	0.405926425178626	0.277661583922446
GFI1_chr6:119647068-119647268^En20	SE	En20	GFI1_chr6:119647068-119647268	6	119647068	119647268	GFI1	1449	992	566	743	2201	6021	3352	2459	3508.25	296	4.17285756922732	0.128539794495844
GFI1_chr6:119647068-119647268^En07	SE	En07	GFI1_chr6:119647068-119647268	6	119647068	119647268	GFI1	1283	1028	603	657	208	657	368	404	409.25	41	0.691698371663499	0.200980062186391
GFI1_chr6:122806159-122806359^En19	SE	En19	GFI1_chr6:122806159-122806359	6	122806159	122806359	GFI1	463	389	231	321	399	1289	631	615	733.5	74	3.23685527335448	0.202334538898876
GFI1_chr6:122806159-122806359^En10	SE	En10	GFI1_chr6:122806159-122806359	6	122806159	122806359	GFI1	1499	1362	785	936	461	1304	1170	641	894	107	1.46913377927643	0.185489194722087
GFI1_chr6:122806159-122806359^En21	SE	En21	GFI1_chr6:122806159-122806359	6	122806159	122806359	GFI1	236	266	200	249	438	999	759	555	687.75	69	NA	NA
GFI1_chr6:122806159-122806359^En03	SE	En03	GFI1_chr6:122806159-122806359	6	122806159	122806359	GFI1	801	538	398	381	186	414	197	269	266.5	28	0.876560837451636	0.254367171050313
GFI1_chr6:122806159-122806359^En13	SE	En13	GFI1_chr6:122806159-122806359	6	122806159	122806359	GFI1	767	570	383	412	491	678	598	804	642.75	67	2.51781145077223	0.262831931687931
GFI1_chr6:122806159-122806359^En12	SE	En12	GFI1_chr6:122806159-122806359	6	122806159	122806359	GFI1	2022	1246	1060	965	1153	2621	1357	868	1499.75	163	2.19463142291399	0.214745363166849
GFI1_chr6:122806159-122806359^En04	SE	En04	GFI1_chr6:122806159-122806359	6	122806159	122806359	GFI1	982	740	586	580	167	686	604	101	389.5	36	0.771874179107312	0.398681947871874
GFI1_chr6:122806159-122806359^En06	SE	En06	GFI1_chr6:122806159-122806359	6	122806159	122806359	GFI1	463	749	384	405	250	878	224	435	446.75	54	1.62394881367676	0.353861744053542
GFI1_chr6:122806159-122806359^En08	SE	En08	GFI1_chr6:122806159-122806359	6	122806159	122806359	GFI1	718	457	263	365	158	594	296	342	347.5	42	1.48966843883785	0.25110827725574
GFI1_chr6:122806159-122806359^En09	SE	En09	GFI1_chr6:122806159-122806359	6	122806159	122806359	GFI1	1876	1009	787	985	710	1859	935	1188	1173	142	2.01270463371092	0.206322558009533
GFI1_chr6:122806159-122806359^En05	SE	En05	GFI1_chr6:122806159-122806359	6	122806159	122806359	GFI1	184	253	143	124	56	72	223	170	130.25	14	1.49366159056979	0.527982036328234
GFI1_chr6:122806159-122806359^En15	SE	En15	GFI1_chr6:122806159-122806359	6	122806159	122806359	GFI1	164	66	93	56	106	158	27	17	77	10	NA	NA
GFI1_chr6:122806159-122806359^En02	SE	En02	GFI1_chr6:122806159-122806359	6	122806159	122806359	GFI1	665	577	301	443	21	205	247	269	185.5	17	0.352499622308642	0.522977665356472
GFI1_chr6:122806159-122806359^En17	SE	En17	GFI1_chr6:122806159-122806359	6	122806159	122806359	GFI1	476	282	132	221	449	643	475	275	460.5	62	NA	NA
GFI1_chr6:122806159-122806359^En11	SE	En11	GFI1_chr6:122806159-122806359	6	122806159	122806359	GFI1	374	258	189	170	100	367	51	128	161.5	14	NA	NA
GFI1_chr6:122806159-122806359^En01	SE	En01	GFI1_chr6:122806159-122806359	6	122806159	122806359	GFI1	1177	997	631	584	243	1020	316	320	474.75	45	0.889691620106312	0.274224742962508
GFI1_chr6:122806159-122806359^En20	SE	En20	GFI1_chr6:122806159-122806359	6	122806159	122806359	GFI1	635	476	283	410	1024	3787	2720	1958	2372.25	189	4.78852262195206	0.184968567131396
GFI1_chr6:122806159-122806359^En07	SE	En07	GFI1_chr6:122806159-122806359	6	122806159	122806359	GFI1	489	516	289	456	190	644	716	688	559.5	50	2.42059891090036	0.337082608781813
GFI1_chr6:134028708-134028908^En19	SE	En19	GFI1_chr6:134028708-134028908	6	134028708	134028908	GFI1	320	135	84	136	157	223	363	119	215.5	25	2.63252488737435	0.395973226915965
GFI1_chr6:134028708-134028908^En10	SE	En10	GFI1_chr6:134028708-134028908	6	134028708	134028908	GFI1	983	801	424	359	235	669	459	435	449.5	49	1.39009367221046	0.220199015915235
GFI1_chr6:134028708-134028908^En21	SE	En21	GFI1_chr6:134028708-134028908	6	134028708	134028908	GFI1	288	185	109	123	152	465	178	22	204.25	24	2.15784246060671	0.573254722934604
GFI1_chr6:134028708-134028908^En03	SE	En03	GFI1_chr6:134028708-134028908	6	134028708	134028908	GFI1	420	347	221	240	213	39	156	54	115.5	16	0.725918886775375	0.62415031141091
GFI1_chr6:134028708-134028908^En13	SE	En13	GFI1_chr6:134028708-134028908	6	134028708	134028908	GFI1	410	552	258	351	190	405	376	99	267.5	26	1.22945341685967	0.363523709263879
GFI1_chr6:134028708-134028908^En12	SE	En12	GFI1_chr6:134028708-134028908	6	134028708	134028908	GFI1	1130	865	410	554	444	994	707	569	678.5	82	1.88072163627564	0.152274140052131
GFI1_chr6:134028708-134028908^En04	SE	En04	GFI1_chr6:134028708-134028908	6	134028708	134028908	GFI1	768	363	299	392	1098	406	223	239	491.5	25	2.64611872791054	0.739789265553471
GFI1_chr6:134028708-134028908^En06	SE	En06	GFI1_chr6:134028708-134028908	6	134028708	134028908	GFI1	435	364	150	244	17	422	125	124	172	19	0.837527470578809	0.558253419442018
GFI1_chr6:134028708-134028908^En08	SE	En08	GFI1_chr6:134028708-134028908	6	134028708	134028908	GFI1	454	450	219	146	65	124	493	140	205.5	23	1.28566686983665	0.531601278202633
GFI1_chr6:134028708-134028908^En09	SE	En09	GFI1_chr6:134028708-134028908	6	134028708	134028908	GFI1	1245	792	577	574	421	1121	726	535	700.75	83	1.72169133779566	0.159708464780215
GFI1_chr6:134028708-134028908^En15	SE	En15	GFI1_chr6:134028708-134028908	6	134028708	134028908	GFI1	42	46	34	64	225	256	35	263	194.75	10	NA	NA
GFI1_chr6:134028708-134028908^En17	SE	En17	GFI1_chr6:134028708-134028908	6	134028708	134028908	GFI1	388	256	78	182	86	423	248	192	237.25	25	2.08885339144542	0.3614650191514
GFI1_chr6:134028708-134028908^En01	SE	En01	GFI1_chr6:134028708-134028908	6	134028708	134028908	GFI1	821	531	356	410	123	329	109	173	183.5	24	0.237821289694034	0.300668841224657
GFI1_chr6:134028708-134028908^En20	SE	En20	GFI1_chr6:134028708-134028908	6	134028708	134028908	GFI1	297	319	136	204	428	757	1455	967	901.75	86	4.27100495448913	0.319791909494246
GFI1_chr6:134028708-134028908^En07	SE	En07	GFI1_chr6:134028708-134028908	6	134028708	134028908	GFI1	443	484	268	299	85	200	141	210	159	13	0.611224392577227	0.337133489505326
GFI1_chr6:134304649-134304849^En19	SE	En19	GFI1_chr6:134304649-134304849	6	134304649	134304849	GFI1	3983	3205	1748	2015	3669	8214	7095	3680	5664.5	495	3.30304818433825	0.123644366096089
GFI1_chr6:134304649-134304849^En10	SE	En10	GFI1_chr6:134304649-134304849	6	134304649	134304849	GFI1	14148	11002	6187	7601	5404	10001	7940	6123	7367	847	1.53166878930672	0.0932790046763263
GFI1_chr6:134304649-134304849^En21	SE	En21	GFI1_chr6:134304649-134304849	6	134304649	134304849	GFI1	2992	2835	1621	1705	2487	6945	5819	3810	4765.25	502	3.2623844965071	0.134440405663602
GFI1_chr6:134304649-134304849^En18	SE	En18	GFI1_chr6:134304649-134304849	6	134304649	134304849	GFI1	845	580	325	302	301	1014	914	639	717	84	2.68432127533543	0.235740615208637
GFI1_chr6:134304649-134304849^En03	SE	En03	GFI1_chr6:134304649-134304849	6	134304649	134304849	GFI1	6840	5739	3345	3426	1917	3856	3799	2503	3018.75	307	1.21601392890364	0.130279295506049
GFI1_chr6:134304649-134304849^En13	SE	En13	GFI1_chr6:134304649-134304849	6	134304649	134304849	GFI1	7967	6278	3386	4117	4457	6964	5228	4489	5284.5	506	2.04417583986679	0.136323989640473
GFI1_chr6:134304649-134304849^En14	SE	En14	GFI1_chr6:134304649-134304849	6	134304649	134304849	GFI1	1142	1331	652	564	334	947	989	869	784.75	86	1.72236856572008	0.278711092325008
GFI1_chr6:134304649-134304849^En12	SE	En12	GFI1_chr6:134304649-134304849	6	134304649	134304849	GFI1	16250	12910	7292	8489	7975	21769	14062	8623	13107.25	1351	2.26827890781357	0.0928403368800646
GFI1_chr6:134304649-134304849^En04	SE	En04	GFI1_chr6:134304649-134304849	6	134304649	134304849	GFI1	10513	8749	4716	5706	2694	9815	10305	5664	7119.5	469	1.85056056966039	0.189839739405888
GFI1_chr6:134304649-134304849^En06	SE	En06	GFI1_chr6:134304649-134304849	6	134304649	134304849	GFI1	6922	5533	3252	3387	1553	3906	2826	2166	2612.75	301	0.98461116590838	0.0973120596303653
GFI1_chr6:134304649-134304849^En08	SE	En08	GFI1_chr6:134304649-134304849	6	134304649	134304849	GFI1	6691	5503	2956	3473	1622	3083	3405	2302	2603	322	1.05866367002418	0.150630536595274
GFI1_chr6:134304649-134304849^En09	SE	En09	GFI1_chr6:134304649-134304849	6	134304649	134304849	GFI1	15507	12764	6623	8121	5917	15624	11681	7841	10265.75	1094	1.88510701792022	0.0783477275548559
GFI1_chr6:134304649-134304849^En05	SE	En05	GFI1_chr6:134304649-134304849	6	134304649	134304849	GFI1	2209	2038	1117	1404	2896	5690	1772	1852	3052.5	150	3.07337169087818	0.265766629340348
GFI1_chr6:134304649-134304849^En15	SE	En15	GFI1_chr6:134304649-134304849	6	134304649	134304849	GFI1	1525	1135	642	726	986	1457	968	931	1085.5	113	2.26913909916001	0.199687701691262
GFI1_chr6:134304649-134304849^En02	SE	En02	GFI1_chr6:134304649-134304849	6	134304649	134304849	GFI1	7273	5038	3251	3688	1539	6562	1248	1686	2758.75	220	0.912549623003123	0.286423904104752
GFI1_chr6:134304649-134304849^En17	SE	En17	GFI1_chr6:134304649-134304849	6	134304649	134304849	GFI1	3824	3253	1960	2132	2704	6241	6350	5267	5140.5	407	3.13782109232909	0.158456873309338
GFI1_chr6:134304649-134304849^En11	SE	En11	GFI1_chr6:134304649-134304849	6	134304649	134304849	GFI1	3046	2160	1311	1506	1075	3556	1811	2598	2260	167	2.2410014668877	0.209643435722378
GFI1_chr6:134304649-134304849^En16	SE	En16	GFI1_chr6:134304649-134304849	6	134304649	134304849	GFI1	172	181	60	134	110	42	160	110	105.5	12	NA	NA
GFI1_chr6:134304649-134304849^En01	SE	En01	GFI1_chr6:134304649-134304849	6	134304649	134304849	GFI1	10835	9334	5466	6116	2647	6755	2849	1835	3521.5	304	0.592182773158525	0.199757429091275
GFI1_chr6:134304649-134304849^En20	SE	En20	GFI1_chr6:134304649-134304849	6	134304649	134304849	GFI1	6496	4772	2781	3416	10529	27211	22234	13278	18313	1407	4.37556600525588	0.0892315454527081
GFI1_chr6:134304649-134304849^En07	SE	En07	GFI1_chr6:134304649-134304849	6	134304649	134304849	GFI1	7047	5587	3153	3611	2420	5118	3679	2201	3354.5	323	1.35124027972379	0.123852952489642
GFI1_chr6:135419510-135419710^En19	SE	En19	GFI1_chr6:135419510-135419710	6	135419510	135419710	GFI1	1917	1022	536	632	2098	2935	2122	1081	2059	189	3.4220123248453	0.265785023262898
GFI1_chr6:135419510-135419710^En10	SE	En10	GFI1_chr6:135419510-135419710	6	135419510	135419710	GFI1	5053	3598	2463	2886	1856	3948	2202	1838	2461	259	1.35211173620502	0.144669589174945
GFI1_chr6:135419510-135419710^En21	SE	En21	GFI1_chr6:135419510-135419710	6	135419510	135419710	GFI1	1321	1006	645	700	979	2314	1828	1364	1621.25	188	3.0415343179348	0.124649640588361
GFI1_chr6:135419510-135419710^En18	SE	En18	GFI1_chr6:135419510-135419710	6	135419510	135419710	GFI1	308	264	146	179	179	523	365	82	287.25	23	NA	NA
GFI1_chr6:135419510-135419710^En03	SE	En03	GFI1_chr6:135419510-135419710	6	135419510	135419710	GFI1	2684	2006	1373	1215	537	930	918	726	777.75	92	0.654635714632824	0.183733336934843
GFI1_chr6:135419510-135419710^En13	SE	En13	GFI1_chr6:135419510-135419710	6	135419510	135419710	GFI1	3244	2044	1284	1368	945	3453	1928	1456	1945.5	201	1.8896415819172	0.162138835432235
GFI1_chr6:135419510-135419710^En14	SE	En14	GFI1_chr6:135419510-135419710	6	135419510	135419710	GFI1	608	538	241	232	134	511	174	191	252.5	26	1.1406096998774	0.306311399060839
GFI1_chr6:135419510-135419710^En12	SE	En12	GFI1_chr6:135419510-135419710	6	135419510	135419710	GFI1	6105	5016	2683	2997	3752	6435	4231	3013	4357.75	425	2.14429693072465	0.152282629551774
GFI1_chr6:135419510-135419710^En04	SE	En04	GFI1_chr6:135419510-135419710	6	135419510	135419710	GFI1	4683	3221	2036	2156	749	1811	2118	1444	1530.5	133	0.894014624586043	0.193240517624999
GFI1_chr6:135419510-135419710^En06	SE	En06	GFI1_chr6:135419510-135419710	6	135419510	135419710	GFI1	2581	2175	1099	1628	633	848	949	921	837.75	96	0.782151021537515	0.227789428692341
GFI1_chr6:135419510-135419710^En08	SE	En08	GFI1_chr6:135419510-135419710	6	135419510	135419710	GFI1	2174	1995	1322	1244	411	4614	1010	578	1653.25	102	1.52414720920035	0.408861145385766
GFI1_chr6:135419510-135419710^En09	SE	En09	GFI1_chr6:135419510-135419710	6	135419510	135419710	GFI1	6284	4132	2578	3168	1996	6941	4172	2763	3968	452	1.88325176255794	0.137935183522308
GFI1_chr6:135419510-135419710^En05	SE	En05	GFI1_chr6:135419510-135419710	6	135419510	135419710	GFI1	947	802	474	437	237	899	400	412	487	45	1.3613177476312	0.226813375354928
GFI1_chr6:135419510-135419710^En15	SE	En15	GFI1_chr6:135419510-135419710	6	135419510	135419710	GFI1	677	463	205	375	217	1041	317	282	464.25	36	1.99202354163601	0.314534629531815
GFI1_chr6:135419510-135419710^En02	SE	En02	GFI1_chr6:135419510-135419710	6	135419510	135419710	GFI1	2233	2010	1386	1300	742	593	1858	728	980.25	74	1.1005066287312	0.35089800449521
GFI1_chr6:135419510-135419710^En17	SE	En17	GFI1_chr6:135419510-135419710	6	135419510	135419710	GFI1	1519	1278	714	822	787	2896	2168	811	1665.5	142	2.71474112831397	0.230381887638781
GFI1_chr6:135419510-135419710^En11	SE	En11	GFI1_chr6:135419510-135419710	6	135419510	135419710	GFI1	979	747	504	670	165	1797	829	679	867.5	63	2.0598959999434	0.361420047741422
GFI1_chr6:135419510-135419710^En01	SE	En01	GFI1_chr6:135419510-135419710	6	135419510	135419710	GFI1	3836	2612	1653	2006	2879	1697	587	797	1490	105	1.40218902137206	0.650643936961542
GFI1_chr6:135419510-135419710^En20	SE	En20	GFI1_chr6:135419510-135419710	6	135419510	135419710	GFI1	2191	1631	1090	1397	3726	11827	7184	4075	6703	511	4.29420893748629	0.150779664305981
GFI1_chr6:135419510-135419710^En07	SE	En07	GFI1_chr6:135419510-135419710	6	135419510	135419710	GFI1	2888	2191	1094	1689	718	3571	1160	665	1528.5	111	1.34540491210239	0.289946770906872
GFI1_chr6:139819957-139820157^En19	SE	En19	GFI1_chr6:139819957-139820157	6	139819957	139820157	GFI1	943	794	482	658	1244	3631	1349	1572	1949	165	3.64990867872449	0.208894003288034
GFI1_chr6:139819957-139820157^En10	SE	En10	GFI1_chr6:139819957-139820157	6	139819957	139820157	GFI1	3431	2865	1795	1883	717	2302	1340	1095	1363.5	161	0.91620139168287	0.144239307274281
GFI1_chr6:139819957-139820157^En21	SE	En21	GFI1_chr6:139819957-139820157	6	139819957	139820157	GFI1	920	756	472	524	1120	2590	1725	1666	1775.25	170	3.69660976583138	0.139962279322837
GFI1_chr6:139819957-139820157^En18	SE	En18	GFI1_chr6:139819957-139820157	6	139819957	139820157	GFI1	145	128	86	202	274	265	127	93	189.75	16	NA	NA
GFI1_chr6:139819957-139820157^En03	SE	En03	GFI1_chr6:139819957-139820157	6	139819957	139820157	GFI1	1972	1382	800	902	359	811	463	351	496	63	0.490678677471858	0.170918473987327
GFI1_chr6:139819957-139820157^En13	SE	En13	GFI1_chr6:139819957-139820157	6	139819957	139820157	GFI1	2388	1698	996	963	904	1522	1210	1009	1161.25	133	1.61171521913347	0.167307912131381
GFI1_chr6:139819957-139820157^En14	SE	En14	GFI1_chr6:139819957-139820157	6	139819957	139820157	GFI1	314	211	137	175	90	351	121	46	152	17	1.24681302292121	0.451933806997909
GFI1_chr6:139819957-139820157^En12	SE	En12	GFI1_chr6:139819957-139820157	6	139819957	139820157	GFI1	3964	3353	1928	2335	1648	2584	2916	1877	2256.25	276	1.58886493131117	0.166297162936349
GFI1_chr6:139819957-139820157^En04	SE	En04	GFI1_chr6:139819957-139820157	6	139819957	139820157	GFI1	3010	2423	1368	1488	495	3010	1012	324	1210.25	77	0.850409208145678	0.364442579661123
GFI1_chr6:139819957-139820157^En06	SE	En06	GFI1_chr6:139819957-139820157	6	139819957	139820157	GFI1	1908	1887	822	1033	391	571	436	646	511	69	0.480380984009241	0.265037323342612
GFI1_chr6:139819957-139820157^En08	SE	En08	GFI1_chr6:139819957-139820157	6	139819957	139820157	GFI1	1754	1189	893	835	493	1531	734	621	844.75	77	1.34057905419034	0.185905669271817
GFI1_chr6:139819957-139820157^En09	SE	En09	GFI1_chr6:139819957-139820157	6	139819957	139820157	GFI1	4499	3196	1709	2235	1583	3714	7581	2388	3816.5	289	2.55794710088437	0.291480152453101
GFI1_chr6:139819957-139820157^En05	SE	En05	GFI1_chr6:139819957-139820157	6	139819957	139820157	GFI1	603	428	268	294	71	209	259	175	178.5	22	0.683363824757256	0.321093890677131
GFI1_chr6:139819957-139820157^En15	SE	En15	GFI1_chr6:139819957-139820157	6	139819957	139820157	GFI1	397	216	159	197	70	287	269	93	179.75	17	1.35472426719726	0.372922649487855
GFI1_chr6:139819957-139820157^En02	SE	En02	GFI1_chr6:139819957-139820157	6	139819957	139820157	GFI1	1670	1645	937	881	198	225	297	159	219.75	37	-0.708232427657053	0.275175184541271
GFI1_chr6:139819957-139820157^En17	SE	En17	GFI1_chr6:139819957-139820157	6	139819957	139820157	GFI1	1095	842	547	511	366	1894	778	264	825.5	69	1.92582132717753	0.342281695559989
GFI1_chr6:139819957-139820157^En11	SE	En11	GFI1_chr6:139819957-139820157	6	139819957	139820157	GFI1	757	691	393	334	370	381	458	167	344	22	1.31416685955383	0.343839686002853
GFI1_chr6:139819957-139820157^En01	SE	En01	GFI1_chr6:139819957-139820157	6	139819957	139820157	GFI1	3050	2602	1246	1432	236	1256	388	239	529.75	58	-0.421613248970842	0.307382187793932
GFI1_chr6:139819957-139820157^En20	SE	En20	GFI1_chr6:139819957-139820157	6	139819957	139820157	GFI1	1496	1207	653	1015	2634	6705	5172	2955	4366.5	349	4.26488762872416	0.142005530168366
GFI1_chr6:139819957-139820157^En07	SE	En07	GFI1_chr6:139819957-139820157	6	139819957	139820157	GFI1	1998	1332	852	918	561	921	950	556	747	78	1.14411801881622	0.186303075172773
GFI1_chr6:142433715-142433915^En19	SE	En19	GFI1_chr6:142433715-142433915	6	142433715	142433915	GFI1	723	460	179	260	372	803	1533	551	814.75	57	3.36107257390945	0.336997176164438
GFI1_chr6:142433715-142433915^En10	SE	En10	GFI1_chr6:142433715-142433915	6	142433715	142433915	GFI1	1975	1279	912	1031	351	1042	902	540	708.75	81	0.935143416010823	0.185481614617364
GFI1_chr6:142433715-142433915^En21	SE	En21	GFI1_chr6:142433715-142433915	6	142433715	142433915	GFI1	412	330	181	235	410	612	1003	644	667.25	73	3.55247132949766	0.270451340716016
GFI1_chr6:142433715-142433915^En18	SE	En18	GFI1_chr6:142433715-142433915	6	142433715	142433915	GFI1	173	111	55	119	42	1	238	144	106.25	12	NA	NA
GFI1_chr6:142433715-142433915^En03	SE	En03	GFI1_chr6:142433715-142433915	6	142433715	142433915	GFI1	677	521	388	483	80	593	282	236	297.75	32	0.856646227288403	0.343471582888291
GFI1_chr6:142433715-142433915^En13	SE	En13	GFI1_chr6:142433715-142433915	6	142433715	142433915	GFI1	1171	840	478	375	885	1079	713	358	758.75	64	2.31398988403952	0.329607106465646
GFI1_chr6:142433715-142433915^En12	SE	En12	GFI1_chr6:142433715-142433915	6	142433715	142433915	GFI1	2492	1920	1059	1071	862	1746	2436	1104	1537	160	1.92167693847989	0.22376591271225
GFI1_chr6:142433715-142433915^En04	SE	En04	GFI1_chr6:142433715-142433915	6	142433715	142433915	GFI1	1225	1228	618	913	247	462	185	265	289.75	33	-0.0528881676900511	0.278332871269039
GFI1_chr6:142433715-142433915^En06	SE	En06	GFI1_chr6:142433715-142433915	6	142433715	142433915	GFI1	895	672	387	553	173	408	127	125	208.25	27	0.117531341583147	0.321249559945774
GFI1_chr6:142433715-142433915^En08	SE	En08	GFI1_chr6:142433715-142433915	6	142433715	142433915	GFI1	914	753	471	357	321	249	270	321	290.25	41	0.942245565048314	0.351438194806864
GFI1_chr6:142433715-142433915^En09	SE	En09	GFI1_chr6:142433715-142433915	6	142433715	142433915	GFI1	2311	1268	727	1073	523	999	1090	956	892	115	1.37859098039497	0.224805474162452
GFI1_chr6:142433715-142433915^En15	SE	En15	GFI1_chr6:142433715-142433915	6	142433715	142433915	GFI1	215	136	110	178	92	95	140	39	91.5	12	NA	NA
GFI1_chr6:142433715-142433915^En02	SE	En02	GFI1_chr6:142433715-142433915	6	142433715	142433915	GFI1	742	606	392	507	118	147	246	146	164.25	17	-0.012703955370901	0.317397198704716
GFI1_chr6:142433715-142433915^En17	SE	En17	GFI1_chr6:142433715-142433915	6	142433715	142433915	GFI1	646	664	283	177	209	314	418	453	348.5	39	1.75245481084302	0.368170261739001
GFI1_chr6:142433715-142433915^En11	SE	En11	GFI1_chr6:142433715-142433915	6	142433715	142433915	GFI1	455	287	221	233	578	380	274	19	312.75	18	2.36970309798437	0.664868581901389
GFI1_chr6:142433715-142433915^En01	SE	En01	GFI1_chr6:142433715-142433915	6	142433715	142433915	GFI1	1448	1137	566	666	605	159	266	200	307.5	22	0.571579686596481	0.507280749971709
GFI1_chr6:142433715-142433915^En20	SE	En20	GFI1_chr6:142433715-142433915	6	142433715	142433915	GFI1	876	567	435	251	1270	3375	1774	1398	1954.25	165	4.15528489263019	0.22268999690651
GFI1_chr6:142433715-142433915^En07	SE	En07	GFI1_chr6:142433715-142433915	6	142433715	142433915	GFI1	621	740	431	468	162	615	471	304	388	40	1.19854300188442	0.262361076852511
GFI1_chr6:14877407-14877607^En19	SE	En19	GFI1_chr6:14877407-14877607	6	14877407	14877607	GFI1	2534	2305	1065	1394	10438	13705	11240	7970	10838.25	686	5.37026157261106	0.170901393615039
GFI1_chr6:14877407-14877607^En10	SE	En10	GFI1_chr6:14877407-14877607	6	14877407	14877607	GFI1	8947	7645	4160	4709	13930	32196	20612	15689	20606.75	1579	3.97313540168704	0.0729594806086021
GFI1_chr6:14877407-14877607^En21	SE	En21	GFI1_chr6:14877407-14877607	6	14877407	14877607	GFI1	2150	1617	828	1026	6091	12066	8222	7102	8370.25	618	5.28494638776596	0.100600179496968
GFI1_chr6:14877407-14877607^En18	SE	En18	GFI1_chr6:14877407-14877607	6	14877407	14877607	GFI1	408	354	168	238	1312	2702	1317	990	1580.25	111	4.9794593416317	0.227961014324666
GFI1_chr6:14877407-14877607^En03	SE	En03	GFI1_chr6:14877407-14877607	6	14877407	14877607	GFI1	5405	3568	1909	2448	6898	17443	11548	11203	11773	730	4.14454397152795	0.105316380229061
GFI1_chr6:14877407-14877607^En13	SE	En13	GFI1_chr6:14877407-14877607	6	14877407	14877607	GFI1	5419	4066	2030	2792	10635	20487	15675	15646	15610.75	1050	4.59195757579901	0.114581816577177
GFI1_chr6:14877407-14877607^En14	SE	En14	GFI1_chr6:14877407-14877607	6	14877407	14877607	GFI1	694	601	339	481	1826	4495	2191	2265	2694.25	172	4.77983473331668	0.170589562280365
GFI1_chr6:14877407-14877607^En12	SE	En12	GFI1_chr6:14877407-14877607	6	14877407	14877607	GFI1	11634	8846	4550	5650	18187	39870	25359	22692	26527	2075	4.11948411571966	0.0756025381740358
GFI1_chr6:14877407-14877607^En04	SE	En04	GFI1_chr6:14877407-14877607	6	14877407	14877607	GFI1	6961	5471	3408	3454	17363	28837	20056	18866	21280.5	1194	4.59006875382665	0.118957340649967
GFI1_chr6:14877407-14877607^En06	SE	En06	GFI1_chr6:14877407-14877607	6	14877407	14877607	GFI1	4875	3562	1978	2519	7970	16286	10488	10469	11303.25	786	4.13260913648234	0.102213892208536
GFI1_chr6:14877407-14877607^En08	SE	En08	GFI1_chr6:14877407-14877607	6	14877407	14877607	GFI1	4384	3304	1818	2140	7656	15370	13455	7427	10977	778	4.24543013238372	0.111692112338416
GFI1_chr6:14877407-14877607^En09	SE	En09	GFI1_chr6:14877407-14877607	6	14877407	14877607	GFI1	9583	7651	4458	5081	18573	45098	22763	18783	26304.25	1994	4.26691547803008	0.107486231071267
GFI1_chr6:14877407-14877607^En05	SE	En05	GFI1_chr6:14877407-14877607	6	14877407	14877607	GFI1	1454	1196	665	829	2381	10060	4951	5764	5789	302	4.94855895641863	0.186853012517345
GFI1_chr6:14877407-14877607^En15	SE	En15	GFI1_chr6:14877407-14877607	6	14877407	14877607	GFI1	1000	753	495	360	1658	4578	3931	2227	3098.5	195	4.64668530381598	0.181254103868723
GFI1_chr6:14877407-14877607^En02	SE	En02	GFI1_chr6:14877407-14877607	6	14877407	14877607	GFI1	4546	3381	2025	2535	6056	12038	11440	6071	8901.25	600	3.80784255426358	0.12417537556171
GFI1_chr6:14877407-14877607^En17	SE	En17	GFI1_chr6:14877407-14877607	6	14877407	14877607	GFI1	2857	2128	1217	1611	6928	14706	13480	8061	10793.75	737	5.07856256907971	0.108877549371528
GFI1_chr6:14877407-14877607^En11	SE	En11	GFI1_chr6:14877407-14877607	6	14877407	14877607	GFI1	1821	1421	816	1087	3023	4468	4947	4122	4140	270	4.03446889697754	0.172244630138006
GFI1_chr6:14877407-14877607^En16	SE	En16	GFI1_chr6:14877407-14877607	6	14877407	14877607	GFI1	217	129	53	124	349	1083	306	91	457.25	30	NA	NA
GFI1_chr6:14877407-14877607^En01	SE	En01	GFI1_chr6:14877407-14877607	6	14877407	14877607	GFI1	7561	6018	3109	3770	10147	25095	14104	15551	16224.25	1121	3.97002596693615	0.106909480769864
GFI1_chr6:14877407-14877607^En20	SE	En20	GFI1_chr6:14877407-14877607	6	14877407	14877607	GFI1	4616	2890	1782	2142	12914	31568	19369	17054	20226.25	1399	5.65539977586339	0.0811300863154782
GFI1_chr6:14877407-14877607^En07	SE	En07	GFI1_chr6:14877407-14877607	6	14877407	14877607	GFI1	4722	3448	1845	2411	8458	16570	9532	8153	10678.25	681	4.10456862238805	0.12154337128346
GFI1_chr6:157615313-157615513^En19	SE	En19	GFI1_chr6:157615313-157615513	6	157615313	157615513	GFI1	1011	1142	601	646	865	2106	2061	1036	1517	143	3.01261273422879	0.199848430883152
GFI1_chr6:157615313-157615513^En10	SE	En10	GFI1_chr6:157615313-157615513	6	157615313	157615513	GFI1	4737	3736	2087	2350	2014	3592	3110	1695	2602.75	296	1.63384653655213	0.152742876065055
GFI1_chr6:157615313-157615513^En21	SE	En21	GFI1_chr6:157615313-157615513	6	157615313	157615513	GFI1	1154	1129	646	486	688	2500	1507	891	1396.5	140	2.8294673320875	0.218524013958866
GFI1_chr6:157615313-157615513^En18	SE	En18	GFI1_chr6:157615313-157615513	6	157615313	157615513	GFI1	211	263	105	122	117	323	274	27	185.25	19	NA	NA
GFI1_chr6:157615313-157615513^En03	SE	En03	GFI1_chr6:157615313-157615513	6	157615313	157615513	GFI1	2087	1830	1120	1243	456	3329	1763	713	1565.25	93	1.69730536939235	0.309912013630837
GFI1_chr6:157615313-157615513^En13	SE	En13	GFI1_chr6:157615313-157615513	6	157615313	157615513	GFI1	2439	1575	905	1319	552	1156	1254	794	939	112	1.16166905060747	0.186848228261637
GFI1_chr6:157615313-157615513^En14	SE	En14	GFI1_chr6:157615313-157615513	6	157615313	157615513	GFI1	505	311	261	146	161	152	71	240	156	19	NA	NA
GFI1_chr6:157615313-157615513^En12	SE	En12	GFI1_chr6:157615313-157615513	6	157615313	157615513	GFI1	5732	4066	2629	2814	2482	5346	3355	2834	3504.25	387	1.84752565517218	0.106447859148493
GFI1_chr6:157615313-157615513^En04	SE	En04	GFI1_chr6:157615313-157615513	6	157615313	157615513	GFI1	3784	2740	1656	1589	407	1538	892	1029	966.5	100	0.45717574107466	0.216169660053104
GFI1_chr6:157615313-157615513^En06	SE	En06	GFI1_chr6:157615313-157615513	6	157615313	157615513	GFI1	1829	1658	936	1349	367	939	377	434	529.25	63	0.282956541474757	0.225408610489341
GFI1_chr6:157615313-157615513^En08	SE	En08	GFI1_chr6:157615313-157615513	6	157615313	157615513	GFI1	1934	1716	950	1060	433	1240	642	615	732.5	86	0.866499600846459	0.162339203401669
GFI1_chr6:157615313-157615513^En09	SE	En09	GFI1_chr6:157615313-157615513	6	157615313	157615513	GFI1	5217	3664	2162	2727	1559	4463	3405	3034	3115.25	350	1.79515839347962	0.141512986604448
GFI1_chr6:157615313-157615513^En05	SE	En05	GFI1_chr6:157615313-157615513	6	157615313	157615513	GFI1	927	593	352	363	227	625	114	159	281.25	25	0.838217844579394	0.392315002210566
GFI1_chr6:157615313-157615513^En15	SE	En15	GFI1_chr6:157615313-157615513	6	157615313	157615513	GFI1	495	229	170	209	157	411	434	69	267.75	27	1.89016014022475	0.432630238133931
GFI1_chr6:157615313-157615513^En02	SE	En02	GFI1_chr6:157615313-157615513	6	157615313	157615513	GFI1	2004	1788	1129	1050	510	384	2220	389	875.75	58	1.12340541457023	0.626756217319965
GFI1_chr6:157615313-157615513^En17	SE	En17	GFI1_chr6:157615313-157615513	6	157615313	157615513	GFI1	1399	1118	665	857	380	1343	1527	1509	1189.75	109	2.32597366500693	0.304011459081525
GFI1_chr6:157615313-157615513^En11	SE	En11	GFI1_chr6:157615313-157615513	6	157615313	157615513	GFI1	893	710	358	414	94	1077	202	333	426.5	41	1.19271978878592	0.429637694412677
GFI1_chr6:157615313-157615513^En01	SE	En01	GFI1_chr6:157615313-157615513	6	157615313	157615513	GFI1	3749	2918	1694	2092	437	1347	713	2127	1156	82	0.737089308109886	0.371940666361394
GFI1_chr6:157615313-157615513^En20	SE	En20	GFI1_chr6:157615313-157615513	6	157615313	157615513	GFI1	1883	1762	768	1025	2176	9431	4765	3638	5002.5	426	4.08137777416364	0.176415630559497
GFI1_chr6:157615313-157615513^En07	SE	En07	GFI1_chr6:157615313-157615513	6	157615313	157615513	GFI1	2495	2074	1123	1162	721	1125	2189	681	1179	91	1.37539430278011	0.293749159741643
GFI1_chr6:157615330-157615530^En19	SE	En19	GFI1_chr6:157615330-157615530	6	157615330	157615530	GFI1	382	292	177	230	349	483	641	222	423.75	45	2.89153527991818	0.303369011486073
GFI1_chr6:157615330-157615530^En10	SE	En10	GFI1_chr6:157615330-157615530	6	157615330	157615530	GFI1	1411	902	559	587	819	1120	946	691	894	89	2.22225768261725	0.211330373374603
GFI1_chr6:157615330-157615530^En21	SE	En21	GFI1_chr6:157615330-157615530	6	157615330	157615530	GFI1	387	214	120	108	159	717	406	401	420.75	45	3.29136179590315	0.3050063073169
GFI1_chr6:157615330-157615530^En03	SE	En03	GFI1_chr6:157615330-157615530	6	157615330	157615530	GFI1	590	517	280	246	197	509	241	132	269.75	31	1.23109192119992	0.300512506385009
GFI1_chr6:157615330-157615530^En13	SE	En13	GFI1_chr6:157615330-157615530	6	157615330	157615530	GFI1	798	563	382	326	296	485	406	552	434.75	44	1.79506817897726	0.274705414410227
GFI1_chr6:157615330-157615530^En12	SE	En12	GFI1_chr6:157615330-157615530	6	157615330	157615530	GFI1	1528	1261	701	947	1233	2023	1033	819	1277	114	2.3353114238941	0.235075463347655
GFI1_chr6:157615330-157615530^En04	SE	En04	GFI1_chr6:157615330-157615530	6	157615330	157615530	GFI1	1091	563	416	614	274	419	204	176	268.25	29	0.56801383219919	0.312461070984273
GFI1_chr6:157615330-157615530^En06	SE	En06	GFI1_chr6:157615330-157615530	6	157615330	157615530	GFI1	487	527	439	348	78	295	255	170	199.5	24	0.502616677119018	0.331329300308153
GFI1_chr6:157615330-157615530^En08	SE	En08	GFI1_chr6:157615330-157615530	6	157615330	157615530	GFI1	508	524	246	281	89	311	196	192	197	24	0.835470306399095	0.273376097900252
GFI1_chr6:157615330-157615530^En09	SE	En09	GFI1_chr6:157615330-157615530	6	157615330	157615530	GFI1	1486	1119	514	911	306	1169	802	666	735.75	95	1.38746728672666	0.224123382289751
GFI1_chr6:157615330-157615530^En02	SE	En02	GFI1_chr6:157615330-157615530	6	157615330	157615530	GFI1	778	560	288	378	606	121	320	179	306.5	14	1.57288886812294	0.546782079182082
GFI1_chr6:157615330-157615530^En17	SE	En17	GFI1_chr6:157615330-157615530	6	157615330	157615530	GFI1	443	286	179	191	45	360	308	276	247.25	27	1.73749838087071	0.428498098403882
GFI1_chr6:157615330-157615530^En01	SE	En01	GFI1_chr6:157615330-157615530	6	157615330	157615530	GFI1	1031	843	370	598	273	267	208	122	217.5	19	0.21140436947828	0.354335450000231
GFI1_chr6:157615330-157615530^En20	SE	En20	GFI1_chr6:157615330-157615530	6	157615330	157615530	GFI1	551	514	341	271	844	2465	2263	1111	1670.75	130	4.21853372059464	0.213482992496883
GFI1_chr6:157615330-157615530^En07	SE	En07	GFI1_chr6:157615330-157615530	6	157615330	157615530	GFI1	719	741	373	444	93	345	384	161	245.75	32	0.537525252004311	0.313311799670623
GFI1_chr6:158604585-158604785^En19	SE	En19	GFI1_chr6:158604585-158604785	6	158604585	158604785	GFI1	650	408	243	266	811	3175	727	1518	1557.75	106	4.26977989490981	0.300454971104838
GFI1_chr6:158604585-158604785^En10	SE	En10	GFI1_chr6:158604585-158604785	6	158604585	158604785	GFI1	1857	1305	960	1026	1496	2067	1516	829	1477	175	2.34059912627933	0.245373272789853
GFI1_chr6:158604585-158604785^En21	SE	En21	GFI1_chr6:158604585-158604785	6	158604585	158604785	GFI1	535	501	213	182	706	1660	874	470	927.5	92	3.68555054701248	0.272325906572919
GFI1_chr6:158604585-158604785^En18	SE	En18	GFI1_chr6:158604585-158604785	6	158604585	158604785	GFI1	33	104	24	69	74	175	131	114	123.5	14	NA	NA
GFI1_chr6:158604585-158604785^En03	SE	En03	GFI1_chr6:158604585-158604785	6	158604585	158604785	GFI1	1112	732	494	502	158	817	472	488	483.75	59	1.24922961786642	0.277436774367919
GFI1_chr6:158604585-158604785^En13	SE	En13	GFI1_chr6:158604585-158604785	6	158604585	158604785	GFI1	902	1066	417	599	898	2184	1121	569	1193	120	2.83805075114988	0.259623052749745
GFI1_chr6:158604585-158604785^En14	SE	En14	GFI1_chr6:158604585-158604785	6	158604585	158604785	GFI1	166	121	72	50	261	240	391	63	238.75	27	NA	NA
GFI1_chr6:158604585-158604785^En12	SE	En12	GFI1_chr6:158604585-158604785	6	158604585	158604785	GFI1	2550	2260	898	1045	1734	3091	3461	3811	3024.25	304	3.2254472407678	0.23798291550396
GFI1_chr6:158604585-158604785^En04	SE	En04	GFI1_chr6:158604585-158604785	6	158604585	158604785	GFI1	1884	1215	790	813	268	1144	514	449	593.75	55	0.794073198090395	0.220279994742584
GFI1_chr6:158604585-158604785^En06	SE	En06	GFI1_chr6:158604585-158604785	6	158604585	158604785	GFI1	969	815	433	527	245	505	559	430	434.75	65	1.24500574585989	0.220021830457831
GFI1_chr6:158604585-158604785^En08	SE	En08	GFI1_chr6:158604585-158604785	6	158604585	158604785	GFI1	1078	628	358	408	394	1072	1216	909	897.75	89	2.80533424164086	0.249076168298255
GFI1_chr6:158604585-158604785^En09	SE	En09	GFI1_chr6:158604585-158604785	6	158604585	158604785	GFI1	2281	1527	804	1021	1364	4212	2511	2129	2554	270	3.09794995686361	0.135378229984462
GFI1_chr6:158604585-158604785^En05	SE	En05	GFI1_chr6:158604585-158604785	6	158604585	158604785	GFI1	387	188	104	141	335	437	110	374	314	23	3.12570490525234	0.454112729564519
GFI1_chr6:158604585-158604785^En15	SE	En15	GFI1_chr6:158604585-158604785	6	158604585	158604785	GFI1	276	131	161	66	151	238	219	132	185	17	NA	NA
GFI1_chr6:158604585-158604785^En02	SE	En02	GFI1_chr6:158604585-158604785	6	158604585	158604785	GFI1	1123	854	498	562	208	553	322	114	299.25	33	0.407745286200007	0.299921819008411
GFI1_chr6:158604585-158604785^En17	SE	En17	GFI1_chr6:158604585-158604785	6	158604585	158604785	GFI1	683	408	198	296	699	1513	1154	732	1024.5	101	3.72053125724902	0.183131587168085
GFI1_chr6:158604585-158604785^En11	SE	En11	GFI1_chr6:158604585-158604785	6	158604585	158604785	GFI1	368	446	200	235	245	896	297	583	505.25	31	2.85712101199122	0.321318499536616
GFI1_chr6:158604585-158604785^En01	SE	En01	GFI1_chr6:158604585-158604785	6	158604585	158604785	GFI1	1609	1206	701	672	324	779	541	452	524	66	0.875882081465584	0.159631729761575
GFI1_chr6:158604585-158604785^En20	SE	En20	GFI1_chr6:158604585-158604785	6	158604585	158604785	GFI1	1070	488	320	529	1815	4365	3953	2608	3185.25	256	5.00765147239103	0.190717253953384
GFI1_chr6:158604585-158604785^En07	SE	En07	GFI1_chr6:158604585-158604785	6	158604585	158604785	GFI1	1177	791	373	500	461	1423	843	587	828.5	81	2.31925019559459	0.181281091341396
GFI1_chr6:27562260-27562460^En19	SE	En19	GFI1_chr6:27562260-27562460	6	27562260	27562460	GFI1	365	320	224	231	316	416	430	733	473.75	46	3.05285461273863	0.349019546605977
GFI1_chr6:27562260-27562460^En10	SE	En10	GFI1_chr6:27562260-27562460	6	27562260	27562460	GFI1	1411	1065	578	795	623	1400	1515	1115	1163.25	126	2.42377284825233	0.193347541258422
GFI1_chr6:27562260-27562460^En21	SE	En21	GFI1_chr6:27562260-27562460	6	27562260	27562460	GFI1	291	286	159	144	484	479	790	383	534	60	3.66681623254734	0.310917749968878
GFI1_chr6:27562260-27562460^En03	SE	En03	GFI1_chr6:27562260-27562460	6	27562260	27562460	GFI1	822	582	306	363	214	472	106	320	278	35	1.03394342457389	0.37950757923724
GFI1_chr6:27562260-27562460^En13	SE	En13	GFI1_chr6:27562260-27562460	6	27562260	27562460	GFI1	770	711	426	322	259	865	478	316	479.5	57	1.6199041157072	0.234919142212302
GFI1_chr6:27562260-27562460^En12	SE	En12	GFI1_chr6:27562260-27562460	6	27562260	27562460	GFI1	1630	1182	766	912	740	2055	856	810	1115.25	118	1.91423038071061	0.191790516269515
GFI1_chr6:27562260-27562460^En04	SE	En04	GFI1_chr6:27562260-27562460	6	27562260	27562460	GFI1	1128	1020	504	541	276	630	529	280	428.75	43	0.953307169399406	0.197572519257818
GFI1_chr6:27562260-27562460^En06	SE	En06	GFI1_chr6:27562260-27562460	6	27562260	27562460	GFI1	790	532	374	297	92	503	379	302	319	33	1.15526257082982	0.324205455921075
GFI1_chr6:27562260-27562460^En08	SE	En08	GFI1_chr6:27562260-27562460	6	27562260	27562460	GFI1	800	464	265	427	222	475	229	202	282	33	1.09087861136254	0.259488392489965
GFI1_chr6:27562260-27562460^En09	SE	En09	GFI1_chr6:27562260-27562460	6	27562260	27562460	GFI1	1531	1114	677	827	475	1697	1213	734	1029.75	116	1.8904533048926	0.180824850268577
GFI1_chr6:27562260-27562460^En05	SE	En05	GFI1_chr6:27562260-27562460	6	27562260	27562460	GFI1	318	196	126	74	24	433	164	17	159.5	15	NA	NA
GFI1_chr6:27562260-27562460^En15	SE	En15	GFI1_chr6:27562260-27562460	6	27562260	27562460	GFI1	190	98	71	44	127	321	47	66	140.25	11	NA	NA
GFI1_chr6:27562260-27562460^En02	SE	En02	GFI1_chr6:27562260-27562460	6	27562260	27562460	GFI1	827	543	448	339	195	131	134	93	138.25	21	-0.0746193822899662	0.418482012254455
GFI1_chr6:27562260-27562460^En17	SE	En17	GFI1_chr6:27562260-27562460	6	27562260	27562460	GFI1	548	345	206	283	1493	770	460	520	810.75	68	3.82172975547987	0.453027785279014
GFI1_chr6:27562260-27562460^En11	SE	En11	GFI1_chr6:27562260-27562460	6	27562260	27562460	GFI1	366	230	144	185	95	119	270	55	134.75	15	1.12866080122953	0.471161755696276
GFI1_chr6:27562260-27562460^En01	SE	En01	GFI1_chr6:27562260-27562460	6	27562260	27562460	GFI1	950	750	511	711	215	447	59	310	257.75	30	0.290212172842576	0.459773400129242
GFI1_chr6:27562260-27562460^En20	SE	En20	GFI1_chr6:27562260-27562460	6	27562260	27562460	GFI1	627	443	184	331	972	2146	1587	1374	1519.75	125	4.31309538179199	0.174489676303175
GFI1_chr6:27562260-27562460^En07	SE	En07	GFI1_chr6:27562260-27562460	6	27562260	27562460	GFI1	901	623	258	371	337	520	610	303	442.5	41	1.77624535211086	0.256773832522305
GFI1_chr6:27562280-27562480^En19	SE	En19	GFI1_chr6:27562280-27562480	6	27562280	27562480	GFI1	960	584	461	497	575	1474	1051	932	1008	103	2.90084904437334	0.166994340869065
GFI1_chr6:27562280-27562480^En10	SE	En10	GFI1_chr6:27562280-27562480	6	27562280	27562480	GFI1	2361	2858	1329	1371	1525	4573	2861	1738	2674.25	251	2.51710895003044	0.180207977828902
GFI1_chr6:27562280-27562480^En21	SE	En21	GFI1_chr6:27562280-27562480	6	27562280	27562480	GFI1	773	736	442	476	805	1836	1308	858	1201.75	129	3.25910509814023	0.164349457734973
GFI1_chr6:27562280-27562480^En18	SE	En18	GFI1_chr6:27562280-27562480	6	27562280	27562480	GFI1	146	158	82	95	66	317	183	52	154.5	13	NA	NA
GFI1_chr6:27562280-27562480^En03	SE	En03	GFI1_chr6:27562280-27562480	6	27562280	27562480	GFI1	1289	1149	557	871	472	546	916	636	642.5	78	1.38661146977471	0.264415996664405
GFI1_chr6:27562280-27562480^En13	SE	En13	GFI1_chr6:27562280-27562480	6	27562280	27562480	GFI1	1926	1210	878	1065	872	1380	1117	715	1021	110	1.64149103628672	0.193913893992782
GFI1_chr6:27562280-27562480^En14	SE	En14	GFI1_chr6:27562280-27562480	6	27562280	27562480	GFI1	229	261	108	179	71	0	26	146	60.75	10	0.472823150563891	1.03812868204893
GFI1_chr6:27562280-27562480^En12	SE	En12	GFI1_chr6:27562280-27562480	6	27562280	27562480	GFI1	4000	2641	1904	2052	2020	5093	2894	3273	3320	317	2.45151575386166	0.146999059151531
GFI1_chr6:27562280-27562480^En04	SE	En04	GFI1_chr6:27562280-27562480	6	27562280	27562480	GFI1	2628	1615	947	1148	440	1137	1280	1043	975	97	1.22033217708665	0.235082370621148
GFI1_chr6:27562280-27562480^En06	SE	En06	GFI1_chr6:27562280-27562480	6	27562280	27562480	GFI1	1735	1620	757	649	305	1364	648	531	712	80	1.03984543402713	0.248152772063461
GFI1_chr6:27562280-27562480^En08	SE	En08	GFI1_chr6:27562280-27562480	6	27562280	27562480	GFI1	1346	1261	542	947	438	832	1812	420	875.5	75	1.69805374258553	0.36387141913483
GFI1_chr6:27562280-27562480^En09	SE	En09	GFI1_chr6:27562280-27562480	6	27562280	27562480	GFI1	3889	2969	1481	1594	1860	3984	4777	2006	3156.75	294	2.52250253571779	0.197346605976863
GFI1_chr6:27562280-27562480^En05	SE	En05	GFI1_chr6:27562280-27562480	6	27562280	27562480	GFI1	451	524	142	310	83	630	471	86	317.5	28	1.63938918098824	0.494445817012718
GFI1_chr6:27562280-27562480^En15	SE	En15	GFI1_chr6:27562280-27562480	6	27562280	27562480	GFI1	306	217	125	120	159	171	163	466	239.75	27	2.72486666220513	0.475150927159683
GFI1_chr6:27562280-27562480^En02	SE	En02	GFI1_chr6:27562280-27562480	6	27562280	27562480	GFI1	1626	985	620	875	134	1068	373	299	468.5	50	0.510122568909404	0.331540609068161
GFI1_chr6:27562280-27562480^En17	SE	En17	GFI1_chr6:27562280-27562480	6	27562280	27562480	GFI1	881	566	434	493	1620	2566	1106	824	1529	103	3.68551886128563	0.285312792480433
GFI1_chr6:27562280-27562480^En11	SE	En11	GFI1_chr6:27562280-27562480	6	27562280	27562480	GFI1	799	406	420	358	253	725	775	462	553.75	36	2.15456961606235	0.267316411945995
GFI1_chr6:27562280-27562480^En01	SE	En01	GFI1_chr6:27562280-27562480	6	27562280	27562480	GFI1	2477	1888	1129	1028	659	2033	531	610	958.25	85	1.02409777281754	0.277763894784028
GFI1_chr6:27562280-27562480^En20	SE	En20	GFI1_chr6:27562280-27562480	6	27562280	27562480	GFI1	1618	1024	600	537	1725	4580	3807	2713	3206.25	280	4.09058784723596	0.159896933346072
GFI1_chr6:27562280-27562480^En07	SE	En07	GFI1_chr6:27562280-27562480	6	27562280	27562480	GFI1	1727	826	730	835	365	1178	793	476	703	69	1.24978512104995	0.216855114055232
GFI1_chr6:27570183-27570383^En19	SE	En19	GFI1_chr6:27570183-27570383	6	27570183	27570383	GFI1	1293	955	518	654	755	2014	1422	1025	1304	128	2.80778357704486	0.125271613333907
GFI1_chr6:27570183-27570383^En10	SE	En10	GFI1_chr6:27570183-27570383	6	27570183	27570383	GFI1	5127	3769	2026	2263	2926	2980	2446	1420	2443	235	1.63793147846202	0.265152994746638
GFI1_chr6:27570183-27570383^En21	SE	En21	GFI1_chr6:27570183-27570383	6	27570183	27570383	GFI1	1615	1063	588	661	1019	2604	2356	1314	1823.25	179	3.15766008839763	0.163547507117823
GFI1_chr6:27570183-27570383^En18	SE	En18	GFI1_chr6:27570183-27570383	6	27570183	27570383	GFI1	294	147	143	213	172	198	97	92	139.75	16	NA	NA
GFI1_chr6:27570183-27570383^En03	SE	En03	GFI1_chr6:27570183-27570383	6	27570183	27570383	GFI1	2165	1907	977	1366	605	1355	2738	761	1364.75	85	1.65345311664865	0.323526820331582
GFI1_chr6:27570183-27570383^En13	SE	En13	GFI1_chr6:27570183-27570383	6	27570183	27570383	GFI1	2729	2021	1278	1430	1243	1747	985	1693	1417	134	1.62248816340741	0.252159631383286
GFI1_chr6:27570183-27570383^En14	SE	En14	GFI1_chr6:27570183-27570383	6	27570183	27570383	GFI1	782	317	196	210	43	443	119	919	381	16	2.29927091110718	0.863433316550575
GFI1_chr6:27570183-27570383^En12	SE	En12	GFI1_chr6:27570183-27570383	6	27570183	27570383	GFI1	5865	5167	2591	2924	1650	6935	3692	3598	3968.75	376	1.84418100544819	0.174809815979467
GFI1_chr6:27570183-27570383^En04	SE	En04	GFI1_chr6:27570183-27570383	6	27570183	27570383	GFI1	3870	2999	1862	1827	637	2411	2443	2534	2006.25	127	1.49543450199309	0.280695690743819
GFI1_chr6:27570183-27570383^En06	SE	En06	GFI1_chr6:27570183-27570383	6	27570183	27570383	GFI1	2245	1958	1298	1190	418	2517	571	727	1058.25	82	0.99754577879086	0.31435362170534
GFI1_chr6:27570183-27570383^En08	SE	En08	GFI1_chr6:27570183-27570383	6	27570183	27570383	GFI1	2210	2044	890	1501	498	1245	1058	1200	1000.25	90	1.15870409561526	0.237000573168223
GFI1_chr6:27570183-27570383^En09	SE	En09	GFI1_chr6:27570183-27570383	6	27570183	27570383	GFI1	5570	4146	2475	2460	2481	4687	2911	2322	3100.25	333	1.73639295376567	0.141797774824337
GFI1_chr6:27570183-27570383^En05	SE	En05	GFI1_chr6:27570183-27570383	6	27570183	27570383	GFI1	836	641	364	448	188	321	632	324	366.25	28	1.25661759994603	0.316274140132791
GFI1_chr6:27570183-27570383^En15	SE	En15	GFI1_chr6:27570183-27570383	6	27570183	27570383	GFI1	448	431	209	241	263	480	225	224	298	27	1.84135179344587	0.273674050561235
GFI1_chr6:27570183-27570383^En02	SE	En02	GFI1_chr6:27570183-27570383	6	27570183	27570383	GFI1	2846	1691	1005	1489	265	1025	564	427	570.25	62	0.0469189973442473	0.20252755792044
GFI1_chr6:27570183-27570383^En17	SE	En17	GFI1_chr6:27570183-27570383	6	27570183	27570383	GFI1	1518	1129	618	784	440	863	1021	850	793.5	94	1.61826850252085	0.221814013027449
GFI1_chr6:27570183-27570383^En11	SE	En11	GFI1_chr6:27570183-27570383	6	27570183	27570383	GFI1	1202	947	546	572	370	829	407	392	499.5	47	1.16193569487245	0.194840235256681
GFI1_chr6:27570183-27570383^En01	SE	En01	GFI1_chr6:27570183-27570383	6	27570183	27570383	GFI1	4289	3311	1818	2108	362	2072	713	401	887	83	-0.169183640446791	0.290161419357534
GFI1_chr6:27570183-27570383^En20	SE	En20	GFI1_chr6:27570183-27570383	6	27570183	27570383	GFI1	2542	1655	1003	1104	3174	8793	7207	3805	5744.75	453	4.13802759684175	0.136757666903796
GFI1_chr6:27570183-27570383^En07	SE	En07	GFI1_chr6:27570183-27570383	6	27570183	27570383	GFI1	2319	1871	1081	1367	506	1524	1003	1036	1017.25	112	1.12973746341352	0.177197763247026
GFI1_chr6:30910490-30910690^En19	SE	En19	GFI1_chr6:30910490-30910690	6	30910490	30910690	GFI1	1017	1111	663	848	823	2022	2135	1136	1529	153	2.87778072630209	0.216060237870977
GFI1_chr6:30910490-30910690^En10	SE	En10	GFI1_chr6:30910490-30910690	6	30910490	30910690	GFI1	4620	4058	2022	2819	2133	4391	5096	2952	3643	385	2.17271117925172	0.164062822358656
GFI1_chr6:30910490-30910690^En21	SE	En21	GFI1_chr6:30910490-30910690	6	30910490	30910690	GFI1	1215	1247	567	848	1787	3238	2373	1609	2251.75	208	3.5039531010921	0.174233738244147
GFI1_chr6:30910490-30910690^En18	SE	En18	GFI1_chr6:30910490-30910690	6	30910490	30910690	GFI1	413	303	101	157	169	539	115	190	253.25	30	NA	NA
GFI1_chr6:30910490-30910690^En03	SE	En03	GFI1_chr6:30910490-30910690	6	30910490	30910690	GFI1	2731	2478	1313	1465	646	1152	1814	1298	1227.5	107	1.21495447447653	0.251108426043543
GFI1_chr6:30910490-30910690^En13	SE	En13	GFI1_chr6:30910490-30910690	6	30910490	30910690	GFI1	2972	2222	1418	1582	941	2972	1339	1390	1660.5	195	1.53839659267812	0.164210187048092
GFI1_chr6:30910490-30910690^En14	SE	En14	GFI1_chr6:30910490-30910690	6	30910490	30910690	GFI1	395	307	321	185	275	304	93	274	236.5	33	1.64608038166043	0.466461237148853
GFI1_chr6:30910490-30910690^En12	SE	En12	GFI1_chr6:30910490-30910690	6	30910490	30910690	GFI1	6593	5798	3118	3691	2210	6191	5478	3338	4304.25	512	1.74708686383596	0.132735318079164
GFI1_chr6:30910490-30910690^En04	SE	En04	GFI1_chr6:30910490-30910690	6	30910490	30910690	GFI1	4626	3156	1989	2671	2104	1792	1364	1196	1614	133	1.07083019919156	0.292526724695846
GFI1_chr6:30910490-30910690^En06	SE	En06	GFI1_chr6:30910490-30910690	6	30910490	30910690	GFI1	3138	2241	1157	1411	1170	1599	833	753	1088.75	105	1.11302299079725	0.255687925637657
GFI1_chr6:30910490-30910690^En08	SE	En08	GFI1_chr6:30910490-30910690	6	30910490	30910690	GFI1	2397	1950	1411	1255	459	2003	791	937	1047.5	128	0.99329123468302	0.234115758825889
GFI1_chr6:30910490-30910690^En09	SE	En09	GFI1_chr6:30910490-30910690	6	30910490	30910690	GFI1	6134	4643	2855	2993	2880	7379	5072	3659	4747.5	507	2.24727086507719	0.0834335118062724
GFI1_chr6:30910490-30910690^En05	SE	En05	GFI1_chr6:30910490-30910690	6	30910490	30910690	GFI1	1370	438	497	585	416	193	664	459	433	40	1.34972735247847	0.440408829855
GFI1_chr6:30910490-30910690^En15	SE	En15	GFI1_chr6:30910490-30910690	6	30910490	30910690	GFI1	649	362	194	296	132	548	349	403	358	38	1.93045778891378	0.303208238801868
GFI1_chr6:30910490-30910690^En02	SE	En02	GFI1_chr6:30910490-30910690	6	30910490	30910690	GFI1	3247	2351	1111	1492	396	604	445	431	469	64	-0.310141177068786	0.200258661021376
GFI1_chr6:30910490-30910690^En17	SE	En17	GFI1_chr6:30910490-30910690	6	30910490	30910690	GFI1	1627	1558	754	802	984	1853	1798	993	1407	130	2.39578300838222	0.177665806764947
GFI1_chr6:30910490-30910690^En11	SE	En11	GFI1_chr6:30910490-30910690	6	30910490	30910690	GFI1	1161	1007	583	554	306	533	779	281	474.75	55	1.074902852109	0.276695122433973
GFI1_chr6:30910490-30910690^En01	SE	En01	GFI1_chr6:30910490-30910690	6	30910490	30910690	GFI1	5056	3914	1827	2559	628	1036	1063	768	873.75	105	-0.143622716481868	0.171619622663374
GFI1_chr6:30910490-30910690^En20	SE	En20	GFI1_chr6:30910490-30910690	6	30910490	30910690	GFI1	3096	1933	1109	1346	2751	9196	7496	4610	6013.25	505	3.95631663293578	0.151534559430301
GFI1_chr6:30910490-30910690^En07	SE	En07	GFI1_chr6:30910490-30910690	6	30910490	30910690	GFI1	2668	2716	1354	1332	390	1181	803	2934	1327	96	1.39913620172372	0.625949058560929
GFI1_chr6:30910523-30910723^En19	SE	En19	GFI1_chr6:30910523-30910723	6	30910523	30910723	GFI1	2341	1890	1075	1394	1505	6757	3383	3311	3739	330	3.32048426246526	0.187378768668356
GFI1_chr6:30910523-30910723^En10	SE	En10	GFI1_chr6:30910523-30910723	6	30910523	30910723	GFI1	8604	6748	4272	5087	6841	10135	7567	7494	8009.25	698	2.60079872358602	0.148293164968978
GFI1_chr6:30910523-30910723^En21	SE	En21	GFI1_chr6:30910523-30910723	6	30910523	30910723	GFI1	2008	1619	1012	1168	1466	3617	2847	2256	2546.5	285	3.01686935475825	0.123158392386164
GFI1_chr6:30910523-30910723^En18	SE	En18	GFI1_chr6:30910523-30910723	6	30910523	30910723	GFI1	624	415	373	206	389	479	525	274	416.75	50	2.17547018364734	0.308683514014788
GFI1_chr6:30910523-30910723^En03	SE	En03	GFI1_chr6:30910523-30910723	6	30910523	30910723	GFI1	4136	3376	1940	2390	1346	3066	1854	1587	1963.25	190	1.26100440575781	0.116634637692664
GFI1_chr6:30910523-30910723^En13	SE	En13	GFI1_chr6:30910523-30910723	6	30910523	30910723	GFI1	4838	3658	2099	2563	1940	5284	2991	4852	3766.75	342	2.32508420563922	0.211175782296869
GFI1_chr6:30910523-30910723^En14	SE	En14	GFI1_chr6:30910523-30910723	6	30910523	30910723	GFI1	802	756	430	367	419	1105	598	513	658.75	69	2.19346986281957	0.193741889573843
GFI1_chr6:30910523-30910723^En12	SE	En12	GFI1_chr6:30910523-30910723	6	30910523	30910723	GFI1	11395	8130	4243	5184	6088	12920	10541	6208	8939.25	829	2.47742817894949	0.10455665856668
GFI1_chr6:30910523-30910723^En04	SE	En04	GFI1_chr6:30910523-30910723	6	30910523	30910723	GFI1	6592	5345	3214	3276	1274	3220	1867	1263	1906	195	0.553261359861831	0.144379379331538
GFI1_chr6:30910523-30910723^En06	SE	En06	GFI1_chr6:30910523-30910723	6	30910523	30910723	GFI1	4910	3583	1847	2347	835	2037	1734	1786	1598	174	0.916263518043036	0.184536011468234
GFI1_chr6:30910523-30910723^En08	SE	En08	GFI1_chr6:30910523-30910723	6	30910523	30910723	GFI1	4291	3440	1911	2294	2156	2714	4105	972	2486.75	209	1.7144073472332	0.295824211713976
GFI1_chr6:30910523-30910723^En09	SE	En09	GFI1_chr6:30910523-30910723	6	30910523	30910723	GFI1	9252	7324	3841	4920	4406	10801	9124	5680	7502.75	800	2.34513537475366	0.0957797864079519
GFI1_chr6:30910523-30910723^En05	SE	En05	GFI1_chr6:30910523-30910723	6	30910523	30910723	GFI1	1494	1200	697	720	352	603	440	451	461.5	58	0.755648898373347	0.189242449563945
GFI1_chr6:30910523-30910723^En15	SE	En15	GFI1_chr6:30910523-30910723	6	30910523	30910723	GFI1	998	893	373	426	566	555	428	640	547.25	58	1.880596784121	0.316057943113672
GFI1_chr6:30910523-30910723^En02	SE	En02	GFI1_chr6:30910523-30910723	6	30910523	30910723	GFI1	4160	3450	2344	2203	505	4859	725	999	1772	116	0.788033008372238	0.516757708556712
GFI1_chr6:30910523-30910723^En17	SE	En17	GFI1_chr6:30910523-30910723	6	30910523	30910723	GFI1	2370	1640	1140	1332	1594	4106	2821	2208	2682.25	249	2.90663873993993	0.113371171957633
GFI1_chr6:30910523-30910723^En11	SE	En11	GFI1_chr6:30910523-30910723	6	30910523	30910723	GFI1	1914	1303	788	839	714	1721	1211	1077	1180.75	124	1.98727921437229	0.137323949698685
GFI1_chr6:30910523-30910723^En16	SE	En16	GFI1_chr6:30910523-30910723	6	30910523	30910723	GFI1	96	57	64	57	0	94	77	215	96.5	11	NA	NA
GFI1_chr6:30910523-30910723^En01	SE	En01	GFI1_chr6:30910523-30910723	6	30910523	30910723	GFI1	7232	5411	2716	3362	977	2238	1903	1584	1675.5	185	0.37347642154058	0.135130024969133
GFI1_chr6:30910523-30910723^En20	SE	En20	GFI1_chr6:30910523-30910723	6	30910523	30910723	GFI1	3793	3003	1806	2028	6447	14215	8962	7319	9235.75	782	4.08411045648466	0.084868928258294
GFI1_chr6:30910523-30910723^En07	SE	En07	GFI1_chr6:30910523-30910723	6	30910523	30910723	GFI1	4809	3637	1845	2367	1181	7225	2035	1158	2899.75	198	1.59122121530768	0.304753979061987
GFI1_chr6:31527750-31527950^En19	SE	En19	GFI1_chr6:31527750-31527950	6	31527750	31527950	GFI1	1434	1046	684	882	1234	2631	1865	1955	1921.25	193	3.18431315767438	0.1609007687426
GFI1_chr6:31527750-31527950^En10	SE	En10	GFI1_chr6:31527750-31527950	6	31527750	31527950	GFI1	4897	4159	2504	2655	2079	5398	3462	3467	3601.5	345	2.00735924603365	0.124477285108066
GFI1_chr6:31527750-31527950^En21	SE	En21	GFI1_chr6:31527750-31527950	6	31527750	31527950	GFI1	1119	920	522	712	1203	2728	2802	2210	2235.75	229	3.74768538032034	0.181135105204451
GFI1_chr6:31527750-31527950^En18	SE	En18	GFI1_chr6:31527750-31527950	6	31527750	31527950	GFI1	329	161	94	222	127	381	298	186	248	27	2.38095733453393	0.329417553645755
GFI1_chr6:31527750-31527950^En03	SE	En03	GFI1_chr6:31527750-31527950	6	31527750	31527950	GFI1	2586	2020	1100	1348	827	1766	786	747	1031.5	99	1.09829298161815	0.197483792027426
GFI1_chr6:31527750-31527950^En13	SE	En13	GFI1_chr6:31527750-31527950	6	31527750	31527950	GFI1	2938	2481	1280	1544	1554	2097	2591	1840	2020.5	201	2.08866421156772	0.192489688388204
GFI1_chr6:31527750-31527950^En14	SE	En14	GFI1_chr6:31527750-31527950	6	31527750	31527950	GFI1	375	260	308	218	184	267	436	137	256	31	1.67422066714546	0.388422832843279
GFI1_chr6:31527750-31527950^En12	SE	En12	GFI1_chr6:31527750-31527950	6	31527750	31527950	GFI1	6699	5038	2700	3217	2938	9891	4780	3819	5357	513	2.328722116364	0.133557722195202
GFI1_chr6:31527750-31527950^En04	SE	En04	GFI1_chr6:31527750-31527950	6	31527750	31527950	GFI1	3758	3297	1871	2282	1326	1243	1178	996	1185.75	124	0.730765624812357	0.256304105445906
GFI1_chr6:31527750-31527950^En06	SE	En06	GFI1_chr6:31527750-31527950	6	31527750	31527950	GFI1	2546	2375	1232	1526	487	1092	1192	865	909	116	0.780060555033246	0.19513044930258
GFI1_chr6:31527750-31527950^En08	SE	En08	GFI1_chr6:31527750-31527950	6	31527750	31527950	GFI1	2615	1593	893	1289	464	1268	698	1048	869.5	111	1.02758346581083	0.234813376810706
GFI1_chr6:31527750-31527950^En09	SE	En09	GFI1_chr6:31527750-31527950	6	31527750	31527950	GFI1	5588	4420	2435	2742	2246	5284	5430	4550	4377.5	417	2.34248188777705	0.165562885459449
GFI1_chr6:31527750-31527950^En05	SE	En05	GFI1_chr6:31527750-31527950	6	31527750	31527950	GFI1	952	611	416	462	176	210	195	405	246.5	31	0.693499397929636	0.379576118206953
GFI1_chr6:31527750-31527950^En15	SE	En15	GFI1_chr6:31527750-31527950	6	31527750	31527950	GFI1	461	314	191	309	209	478	629	184	375	28	2.26477273285259	0.328174850256423
GFI1_chr6:31527750-31527950^En02	SE	En02	GFI1_chr6:31527750-31527950	6	31527750	31527950	GFI1	2867	2044	1315	1643	413	1510	579	688	797.5	74	0.436122477076202	0.211881345077599
GFI1_chr6:31527750-31527950^En17	SE	En17	GFI1_chr6:31527750-31527950	6	31527750	31527950	GFI1	1454	1078	756	622	1136	1813	1906	1332	1546.75	141	2.93194318794426	0.189447921929086
GFI1_chr6:31527750-31527950^En11	SE	En11	GFI1_chr6:31527750-31527950	6	31527750	31527950	GFI1	1012	948	498	595	473	991	1034	339	709.25	64	1.81952542738445	0.258872550837337
GFI1_chr6:31527750-31527950^En16	SE	En16	GFI1_chr6:31527750-31527950	6	31527750	31527950	GFI1	64	58	18	43	1	388	0	153	135.5	10	NA	NA
GFI1_chr6:31527750-31527950^En01	SE	En01	GFI1_chr6:31527750-31527950	6	31527750	31527950	GFI1	4222	3483	2284	2092	824	1879	787	667	1039.25	116	0.19113094842955	0.214844929272614
GFI1_chr6:31527750-31527950^En20	SE	En20	GFI1_chr6:31527750-31527950	6	31527750	31527950	GFI1	2690	1735	1193	1380	3642	10396	8376	6295	7177.25	563	4.33339548055973	0.124462298076112
GFI1_chr6:31527750-31527950^En07	SE	En07	GFI1_chr6:31527750-31527950	6	31527750	31527950	GFI1	2673	2198	1129	1315	1975	1394	1141	900	1352.5	105	1.71733878693965	0.337497542913315
GFI1_chr6:47101530-47101730^En19	SE	En19	GFI1_chr6:47101530-47101730	6	47101530	47101730	GFI1	2377	1695	1296	1244	4797	4738	4063	4230	4457	327	3.84198120192299	0.234384635225385
GFI1_chr6:47101530-47101730^En10	SE	En10	GFI1_chr6:47101530-47101730	6	47101530	47101730	GFI1	8777	6289	3775	4184	2144	6192	4163	3148	3911.75	414	1.29354031801548	0.0946926048871576
GFI1_chr6:47101530-47101730^En21	SE	En21	GFI1_chr6:47101530-47101730	6	47101530	47101730	GFI1	2530	1726	1148	1172	1470	6630	3497	3112	3677.25	332	3.3385082192744	0.185447375674155
GFI1_chr6:47101530-47101730^En18	SE	En18	GFI1_chr6:47101530-47101730	6	47101530	47101730	GFI1	427	310	160	292	73	508	247	551	344.75	29	2.27138253777392	0.45683496416932
GFI1_chr6:47101530-47101730^En03	SE	En03	GFI1_chr6:47101530-47101730	6	47101530	47101730	GFI1	4457	3409	1646	2133	941	3913	1253	1249	1839	165	1.11643202251439	0.226930557204294
GFI1_chr6:47101530-47101730^En13	SE	En13	GFI1_chr6:47101530-47101730	6	47101530	47101730	GFI1	4728	3479	2381	2256	1512	3274	2375	2226	2346.75	233	1.44645202067961	0.131943301657142
GFI1_chr6:47101530-47101730^En14	SE	En14	GFI1_chr6:47101530-47101730	6	47101530	47101730	GFI1	947	710	305	426	133	503	459	442	384.25	37	1.27342443205312	0.303822104764436
GFI1_chr6:47101530-47101730^En12	SE	En12	GFI1_chr6:47101530-47101730	6	47101530	47101730	GFI1	10627	7389	4577	5376	4077	7354	7458	4045	5733.5	637	1.66352734633383	0.133399207340785
GFI1_chr6:47101530-47101730^En04	SE	En04	GFI1_chr6:47101530-47101730	6	47101530	47101730	GFI1	6570	5154	2570	3685	1788	3332	4067	2328	2878.75	229	1.26209571644383	0.170288008507489
GFI1_chr6:47101530-47101730^En06	SE	En06	GFI1_chr6:47101530-47101730	6	47101530	47101730	GFI1	4592	3603	1916	2264	476	1476	762	769	870.75	104	-0.14091975945578	0.153881566131466
GFI1_chr6:47101530-47101730^En08	SE	En08	GFI1_chr6:47101530-47101730	6	47101530	47101730	GFI1	4170	3197	2006	2334	1782	1611	2093	1200	1671.5	168	1.17514156369497	0.254760015281345
GFI1_chr6:47101530-47101730^En09	SE	En09	GFI1_chr6:47101530-47101730	6	47101530	47101730	GFI1	8572	6994	3563	5183	3199	7155	4870	5408	5158	525	1.72626793719705	0.138143514183315
GFI1_chr6:47101530-47101730^En05	SE	En05	GFI1_chr6:47101530-47101730	6	47101530	47101730	GFI1	1872	873	611	812	541	1166	503	274	621	58	1.12534777521543	0.306350228839025
GFI1_chr6:47101530-47101730^En15	SE	En15	GFI1_chr6:47101530-47101730	6	47101530	47101730	GFI1	859	713	400	559	571	604	1115	538	707	66	2.3351207808469	0.288618106057043
GFI1_chr6:47101530-47101730^En02	SE	En02	GFI1_chr6:47101530-47101730	6	47101530	47101730	GFI1	3607	3099	2000	2116	699	1519	805	505	882	93	0.0683400940048324	0.206265725553207
GFI1_chr6:47101530-47101730^En17	SE	En17	GFI1_chr6:47101530-47101730	6	47101530	47101730	GFI1	2838	1206	960	1128	1692	3386	2676	1879	2408.25	209	2.93050310131068	0.182364850940564
GFI1_chr6:47101530-47101730^En11	SE	En11	GFI1_chr6:47101530-47101730	6	47101530	47101730	GFI1	1940	1346	706	867	695	1178	711	472	764	70	1.27169919919551	0.222371751672532
GFI1_chr6:47101530-47101730^En01	SE	En01	GFI1_chr6:47101530-47101730	6	47101530	47101730	GFI1	6418	5402	2892	3283	764	1675	1364	1160	1240.75	150	-0.122693718181271	0.128080035727346
GFI1_chr6:47101530-47101730^En20	SE	En20	GFI1_chr6:47101530-47101730	6	47101530	47101730	GFI1	3830	3202	1478	1743	5182	14990	11597	9098	10216.75	807	4.32831975343639	0.12152543039944
GFI1_chr6:47101530-47101730^En07	SE	En07	GFI1_chr6:47101530-47101730	6	47101530	47101730	GFI1	4579	3368	2027	2485	1002	2748	2196	1490	1859	178	1.08954304176411	0.124421945599625
GFI1_chr7:100143422-100143622^En19	SE	En19	GFI1_chr7:100143422-100143622	7	100143422	100143622	GFI1	711	687	384	392	554	2762	2528	1066	1727.5	133	3.83366214048825	0.276901305733823
GFI1_chr7:100143422-100143622^En10	SE	En10	GFI1_chr7:100143422-100143622	7	100143422	100143622	GFI1	2703	2675	1314	1590	1312	3905	4176	3839	3308	300	2.89300944002089	0.233903646507427
GFI1_chr7:100143422-100143622^En21	SE	En21	GFI1_chr7:100143422-100143622	7	100143422	100143622	GFI1	686	457	286	249	944	3151	1262	1016	1593.25	141	4.16807668438963	0.220538375688186
GFI1_chr7:100143422-100143622^En18	SE	En18	GFI1_chr7:100143422-100143622	7	100143422	100143622	GFI1	101	170	84	63	170	47	264	150	157.75	16	NA	NA
GFI1_chr7:100143422-100143622^En03	SE	En03	GFI1_chr7:100143422-100143622	7	100143422	100143622	GFI1	1590	935	588	635	633	961	751	434	694.75	75	1.56015712670956	0.229893060470633
GFI1_chr7:100143422-100143622^En13	SE	En13	GFI1_chr7:100143422-100143622	7	100143422	100143622	GFI1	1538	1137	654	786	981	2316	2098	966	1590.25	152	2.81924625238332	0.176640645323225
GFI1_chr7:100143422-100143622^En14	SE	En14	GFI1_chr7:100143422-100143622	7	100143422	100143622	GFI1	310	163	140	139	249	283	253	187	243	24	2.66078410874092	0.324877828590628
GFI1_chr7:100143422-100143622^En12	SE	En12	GFI1_chr7:100143422-100143622	7	100143422	100143622	GFI1	3082	2567	1377	1713	2275	5841	3207	2983	3576.5	359	2.91209059979761	0.114087745885052
GFI1_chr7:100143422-100143622^En04	SE	En04	GFI1_chr7:100143422-100143622	7	100143422	100143622	GFI1	2213	1779	746	1104	823	1474	1213	1194	1176	123	1.69433735672184	0.181751291973721
GFI1_chr7:100143422-100143622^En06	SE	En06	GFI1_chr7:100143422-100143622	7	100143422	100143622	GFI1	1697	1183	710	739	532	1384	898	604	854.5	104	1.55128577849173	0.147972059560304
GFI1_chr7:100143422-100143622^En08	SE	En08	GFI1_chr7:100143422-100143622	7	100143422	100143622	GFI1	1296	1120	604	524	568	2197	1027	494	1071.5	117	2.24258216831737	0.263710523985809
GFI1_chr7:100143422-100143622^En09	SE	En09	GFI1_chr7:100143422-100143622	7	100143422	100143622	GFI1	3167	2377	1212	1431	1791	3737	3542	2349	2854.75	306	2.72132625602922	0.132180253777195
GFI1_chr7:100143422-100143622^En05	SE	En05	GFI1_chr7:100143422-100143622	7	100143422	100143622	GFI1	390	395	217	215	98	301	346	237	245.5	22	1.55817738601254	0.314960263215436
GFI1_chr7:100143422-100143622^En15	SE	En15	GFI1_chr7:100143422-100143622	7	100143422	100143622	GFI1	322	186	93	144	322	830	298	351	450.25	35	NA	NA
GFI1_chr7:100143422-100143622^En02	SE	En02	GFI1_chr7:100143422-100143622	7	100143422	100143622	GFI1	1326	987	583	662	267	678	508	432	471.25	55	0.942758180232266	0.161802578214938
GFI1_chr7:100143422-100143622^En17	SE	En17	GFI1_chr7:100143422-100143622	7	100143422	100143622	GFI1	907	776	426	441	1033	2826	2198	1349	1851.5	138	3.80485622549764	0.145464182874471
GFI1_chr7:100143422-100143622^En11	SE	En11	GFI1_chr7:100143422-100143622	7	100143422	100143622	GFI1	699	321	155	150	428	723	98	577	456.5	34	2.9302497971406	0.500841037714546
GFI1_chr7:100143422-100143622^En01	SE	En01	GFI1_chr7:100143422-100143622	7	100143422	100143622	GFI1	2355	2162	996	1317	476	1517	1400	752	1036.25	112	1.10201911445287	0.200127880512037
GFI1_chr7:100143422-100143622^En20	SE	En20	GFI1_chr7:100143422-100143622	7	100143422	100143622	GFI1	1319	864	579	676	2011	6377	5536	2514	4109.5	287	4.58800553434205	0.180018837751406
GFI1_chr7:100143422-100143622^En07	SE	En07	GFI1_chr7:100143422-100143622	7	100143422	100143622	GFI1	1291	1181	752	520	593	962	1037	532	781	83	1.69660426229716	0.240798665058126
GFI1_chr7:102624193-102624393^En19	SE	En19	GFI1_chr7:102624193-102624393	7	102624193	102624393	GFI1	1094	808	431	606	579	3464	1924	1424	1847.75	154	3.48594224434482	0.249021380546353
GFI1_chr7:102624193-102624393^En10	SE	En10	GFI1_chr7:102624193-102624393	7	102624193	102624393	GFI1	3088	2527	1203	1544	714	2485	1819	1184	1550.5	160	1.41769013052465	0.167083874388851
GFI1_chr7:102624193-102624393^En21	SE	En21	GFI1_chr7:102624193-102624393	7	102624193	102624393	GFI1	913	605	398	501	829	3931	1944	1138	1960.5	183	3.85113936230962	0.227322791173909
GFI1_chr7:102624193-102624393^En18	SE	En18	GFI1_chr7:102624193-102624393	7	102624193	102624393	GFI1	207	161	137	164	60	229	103	108	125	11	NA	NA
GFI1_chr7:102624193-102624393^En03	SE	En03	GFI1_chr7:102624193-102624393	7	102624193	102624393	GFI1	1802	1266	614	985	164	1084	534	506	572	64	0.722535665496621	0.293989717258088
GFI1_chr7:102624193-102624393^En13	SE	En13	GFI1_chr7:102624193-102624393	7	102624193	102624393	GFI1	2377	1798	936	993	658	1242	1626	906	1108	127	1.49174184365418	0.210798622925245
GFI1_chr7:102624193-102624393^En14	SE	En14	GFI1_chr7:102624193-102624393	7	102624193	102624393	GFI1	225	273	145	206	103	359	88	299	212.25	18	NA	NA
GFI1_chr7:102624193-102624393^En12	SE	En12	GFI1_chr7:102624193-102624393	7	102624193	102624393	GFI1	4489	3778	1864	1976	5334	7978	3033	1781	4531.5	323	2.87024553337271	0.441758085925516
GFI1_chr7:102624193-102624393^En04	SE	En04	GFI1_chr7:102624193-102624393	7	102624193	102624393	GFI1	2743	2351	1517	1438	712	967	343	824	711.5	90	0.401101271714023	0.324525952932609
GFI1_chr7:102624193-102624393^En06	SE	En06	GFI1_chr7:102624193-102624393	7	102624193	102624393	GFI1	2246	1190	784	1161	285	948	1048	579	715	79	0.922353480536852	0.258052563004833
GFI1_chr7:102624193-102624393^En08	SE	En08	GFI1_chr7:102624193-102624393	7	102624193	102624393	GFI1	2027	1381	610	754	538	1099	847	438	730.5	76	1.23073573430584	0.213721956531927
GFI1_chr7:102624193-102624393^En09	SE	En09	GFI1_chr7:102624193-102624393	7	102624193	102624393	GFI1	3737	3113	2016	2250	1377	3280	3213	1983	2463.25	299	1.72560392785361	0.151167893299668
GFI1_chr7:102624193-102624393^En05	SE	En05	GFI1_chr7:102624193-102624393	7	102624193	102624393	GFI1	751	639	449	304	17	283	137	257	173.5	13	0.0277963062636285	0.550823127138972
GFI1_chr7:102624193-102624393^En15	SE	En15	GFI1_chr7:102624193-102624393	7	102624193	102624393	GFI1	446	320	179	186	232	526	388	129	318.75	34	2.23452819185573	0.31374327387826
GFI1_chr7:102624193-102624393^En02	SE	En02	GFI1_chr7:102624193-102624393	7	102624193	102624393	GFI1	2098	1620	651	982	158	1827	707	375	766.75	58	0.861282752144914	0.382001831818505
GFI1_chr7:102624193-102624393^En17	SE	En17	GFI1_chr7:102624193-102624393	7	102624193	102624393	GFI1	897	920	520	672	800	1674	1093	463	1007.5	117	2.50463952317868	0.257188248999581
GFI1_chr7:102624193-102624393^En11	SE	En11	GFI1_chr7:102624193-102624393	7	102624193	102624393	GFI1	665	568	466	370	183	244	1039	641	526.75	29	2.0602643407722	0.464412269258352
GFI1_chr7:102624193-102624393^En01	SE	En01	GFI1_chr7:102624193-102624393	7	102624193	102624393	GFI1	2889	2188	1383	1452	329	1082	709	557	669.25	75	0.140004383657638	0.15878010768396
GFI1_chr7:102624193-102624393^En20	SE	En20	GFI1_chr7:102624193-102624393	7	102624193	102624393	GFI1	1431	1090	649	757	2668	10616	4357	3572	5303.25	404	4.81442142610461	0.173025623401748
GFI1_chr7:102624193-102624393^En07	SE	En07	GFI1_chr7:102624193-102624393	7	102624193	102624393	GFI1	1910	1314	871	980	496	544	746	893	669.75	73	1.07123909176657	0.293841747647788
GFI1_chr7:105659249-105659449^En19	SE	En19	GFI1_chr7:105659249-105659449	7	105659249	105659449	GFI1	1997	1847	782	1116	1476	3843	3905	2465	2922.25	255	3.27744292358016	0.177793229979719
GFI1_chr7:105659249-105659449^En10	SE	En10	GFI1_chr7:105659249-105659449	7	105659249	105659449	GFI1	8116	6133	3393	4177	3011	6792	3730	4153	4421.5	500	1.63750765715542	0.124511298727014
GFI1_chr7:105659249-105659449^En21	SE	En21	GFI1_chr7:105659249-105659449	7	105659249	105659449	GFI1	1768	1325	634	1025	1753	4753	2984	2599	3022.25	307	3.63319414832453	0.133149931304159
GFI1_chr7:105659249-105659449^En18	SE	En18	GFI1_chr7:105659249-105659449	7	105659249	105659449	GFI1	307	306	200	272	56	1593	339	91	519.75	29	2.68925022945044	0.566737928228606
GFI1_chr7:105659249-105659449^En03	SE	En03	GFI1_chr7:105659249-105659449	7	105659249	105659449	GFI1	4188	3068	1745	1853	1117	2471	1209	1385	1545.5	157	1.0851880982773	0.167374172720279
GFI1_chr7:105659249-105659449^En13	SE	En13	GFI1_chr7:105659249-105659449	7	105659249	105659449	GFI1	4637	3707	1905	2350	1998	5607	2566	1874	3011.25	305	1.85804695755798	0.165694513009011
GFI1_chr7:105659249-105659449^En14	SE	En14	GFI1_chr7:105659249-105659449	7	105659249	105659449	GFI1	680	576	355	483	217	772	811	1580	845	52	2.94446300547553	0.429119280042262
GFI1_chr7:105659249-105659449^En12	SE	En12	GFI1_chr7:105659249-105659449	7	105659249	105659449	GFI1	8438	6776	3908	4510	3226	9579	6746	7554	6776.25	670	2.27780984928858	0.15894838048454
GFI1_chr7:105659249-105659449^En04	SE	En04	GFI1_chr7:105659249-105659449	7	105659249	105659449	GFI1	6315	4917	2816	3042	1352	3541	4549	2039	2870.25	208	1.28412267676041	0.206389730832247
GFI1_chr7:105659249-105659449^En06	SE	En06	GFI1_chr7:105659249-105659449	7	105659249	105659449	GFI1	3856	2801	1834	2062	2901	2823	1313	776	1953.25	146	1.61359294974162	0.504758547097799
GFI1_chr7:105659249-105659449^En08	SE	En08	GFI1_chr7:105659249-105659449	7	105659249	105659449	GFI1	3773	3081	1628	1836	2658	1761	1610	1212	1810.25	170	1.64400752676706	0.328911896276526
GFI1_chr7:105659249-105659449^En09	SE	En09	GFI1_chr7:105659249-105659449	7	105659249	105659449	GFI1	9536	6876	3643	4342	2420	8593	5731	4065	5202.25	590	1.65937249239291	0.132396568475624
GFI1_chr7:105659249-105659449^En05	SE	En05	GFI1_chr7:105659249-105659449	7	105659249	105659449	GFI1	1011	1221	577	800	722	989	1296	595	900.5	62	2.03165671471956	0.255044749718529
GFI1_chr7:105659249-105659449^En15	SE	En15	GFI1_chr7:105659249-105659449	7	105659249	105659449	GFI1	665	537	314	420	386	683	474	205	437	46	1.7915693079556	0.279925552861366
GFI1_chr7:105659249-105659449^En02	SE	En02	GFI1_chr7:105659249-105659449	7	105659249	105659449	GFI1	4074	3059	1937	2001	503	730	622	788	660.75	86	-0.27315814859887	0.225801680393213
GFI1_chr7:105659249-105659449^En17	SE	En17	GFI1_chr7:105659249-105659449	7	105659249	105659449	GFI1	2234	1492	953	1240	2260	3462	4221	1514	2864.25	244	3.23232997717117	0.228903426924786
GFI1_chr7:105659249-105659449^En11	SE	En11	GFI1_chr7:105659249-105659449	7	105659249	105659449	GFI1	1423	1350	845	922	355	3300	1301	659	1403.75	81	2.04811697199821	0.344458732053953
GFI1_chr7:105659249-105659449^En01	SE	En01	GFI1_chr7:105659249-105659449	7	105659249	105659449	GFI1	6452	5059	2879	3405	559	1914	1950	1152	1393.75	139	0.0119565080889977	0.204130148977698
GFI1_chr7:105659249-105659449^En20	SE	En20	GFI1_chr7:105659249-105659449	7	105659249	105659449	GFI1	3148	2915	1567	1776	4822	13926	10416	6024	8797	760	4.12876579614316	0.119121418709557
GFI1_chr7:105659249-105659449^En07	SE	En07	GFI1_chr7:105659249-105659449	7	105659249	105659449	GFI1	4090	2719	1798	1882	3001	1728	2042	1100	1967.75	166	1.75813630980989	0.474149344128415
GFI1_chr7:111117602-111117802^En19	SE	En19	GFI1_chr7:111117602-111117802	7	111117602	111117802	GFI1	636	571	310	472	798	2051	1250	1364	1365.75	126	3.7225749629249	0.187835439046095
GFI1_chr7:111117602-111117802^En10	SE	En10	GFI1_chr7:111117602-111117802	7	111117602	111117802	GFI1	2481	2282	1208	1421	1046	4470	3037	1222	2443.75	169	2.38913919125218	0.2302546714616
GFI1_chr7:111117602-111117802^En21	SE	En21	GFI1_chr7:111117602-111117802	7	111117602	111117802	GFI1	605	814	324	428	4411	1889	1936	1215	2362.75	142	4.92271293620373	0.612373776975574
GFI1_chr7:111117602-111117802^En18	SE	En18	GFI1_chr7:111117602-111117802	7	111117602	111117802	GFI1	177	210	56	106	23	874	60	45	250.5	12	NA	NA
GFI1_chr7:111117602-111117802^En03	SE	En03	GFI1_chr7:111117602-111117802	7	111117602	111117802	GFI1	1157	1408	648	627	442	1988	1021	365	954	68	1.77414954329522	0.311700281288214
GFI1_chr7:111117602-111117802^En13	SE	En13	GFI1_chr7:111117602-111117802	7	111117602	111117802	GFI1	1830	1450	689	808	942	1871	1195	1698	1426.5	114	2.50374591667322	0.214641102290091
GFI1_chr7:111117602-111117802^En14	SE	En14	GFI1_chr7:111117602-111117802	7	111117602	111117802	GFI1	310	317	123	134	40	211	159	66	119	11	NA	NA
GFI1_chr7:111117602-111117802^En12	SE	En12	GFI1_chr7:111117602-111117802	7	111117602	111117802	GFI1	3707	2667	1494	1665	3489	6431	3618	3968	4376.5	331	3.1972393291794	0.151713132750833
GFI1_chr7:111117602-111117802^En04	SE	En04	GFI1_chr7:111117602-111117802	7	111117602	111117802	GFI1	2547	2111	982	1211	291	995	1134	465	721.25	64	0.563012294488355	0.257220850109554
GFI1_chr7:111117602-111117802^En06	SE	En06	GFI1_chr7:111117602-111117802	7	111117602	111117802	GFI1	1432	994	637	707	189	861	653	164	466.75	57	0.686600106852549	0.334537854771747
GFI1_chr7:111117602-111117802^En08	SE	En08	GFI1_chr7:111117602-111117802	7	111117602	111117802	GFI1	1397	996	759	803	639	889	700	392	655	68	1.3076655124174	0.250594633490691
GFI1_chr7:111117602-111117802^En09	SE	En09	GFI1_chr7:111117602-111117802	7	111117602	111117802	GFI1	3104	2392	1140	1426	1152	3321	1917	1345	1933.75	210	1.90601040581568	0.141946683000787
GFI1_chr7:111117602-111117802^En05	SE	En05	GFI1_chr7:111117602-111117802	7	111117602	111117802	GFI1	460	549	323	292	316	742	162	99	329.75	26	1.47801406909484	0.457720413578512
GFI1_chr7:111117602-111117802^En15	SE	En15	GFI1_chr7:111117602-111117802	7	111117602	111117802	GFI1	406	304	132	104	160	85	172	397	203.5	22	2.16728599732141	0.548450521214452
GFI1_chr7:111117602-111117802^En02	SE	En02	GFI1_chr7:111117602-111117802	7	111117602	111117802	GFI1	1390	1032	637	706	227	237	386	115	241.25	38	-0.180278657738649	0.341376769737334
GFI1_chr7:111117602-111117802^En17	SE	En17	GFI1_chr7:111117602-111117802	7	111117602	111117802	GFI1	987	728	344	421	1621	3521	1552	2040	2183.5	172	4.181307329932	0.200464867434958
GFI1_chr7:111117602-111117802^En11	SE	En11	GFI1_chr7:111117602-111117802	7	111117602	111117802	GFI1	617	524	280	385	226	749	412	76	365.75	40	1.43814150486455	0.415183199934017
GFI1_chr7:111117602-111117802^En01	SE	En01	GFI1_chr7:111117602-111117802	7	111117602	111117802	GFI1	2385	1949	947	1215	415	1126	423	679	660.75	78	0.553707396394862	0.234656544971463
GFI1_chr7:111117602-111117802^En20	SE	En20	GFI1_chr7:111117602-111117802	7	111117602	111117802	GFI1	1624	1006	469	675	2042	9307	5261	5385	5498.75	325	5.16985056068848	0.210155590002231
GFI1_chr7:111117602-111117802^En07	SE	En07	GFI1_chr7:111117602-111117802	7	111117602	111117802	GFI1	1441	1311	656	812	387	650	410	961	602	64	1.1709597118432	0.330470339956829
GFI1_chr7:137627974-137628174^En19	SE	En19	GFI1_chr7:137627974-137628174	7	137627974	137628174	GFI1	1132	749	422	526	953	2192	1854	1399	1599.5	138	3.47465294792298	0.140182080122825
GFI1_chr7:137627974-137628174^En10	SE	En10	GFI1_chr7:137627974-137628174	7	137627974	137628174	GFI1	3178	2695	1501	1785	642	1724	1339	1343	1262	155	0.985027647270088	0.177270391072971
GFI1_chr7:137627974-137628174^En21	SE	En21	GFI1_chr7:137627974-137628174	7	137627974	137628174	GFI1	781	771	470	548	955	2744	1943	1299	1735.25	178	3.63231313463188	0.161664218317864
GFI1_chr7:137627974-137628174^En18	SE	En18	GFI1_chr7:137627974-137628174	7	137627974	137628174	GFI1	222	109	47	131	185	657	227	99	292	21	NA	NA
GFI1_chr7:137627974-137628174^En03	SE	En03	GFI1_chr7:137627974-137628174	7	137627974	137628174	GFI1	1915	1366	673	991	323	759	398	224	426	56	0.224426969581744	0.241714594706871
GFI1_chr7:137627974-137628174^En13	SE	En13	GFI1_chr7:137627974-137628174	7	137627974	137628174	GFI1	2214	1314	826	960	2055	1834	1196	882	1491.75	109	2.51436553248663	0.327968211134348
GFI1_chr7:137627974-137628174^En14	SE	En14	GFI1_chr7:137627974-137628174	7	137627974	137628174	GFI1	411	228	160	211	15	122	152	143	108	16	0.592790785965819	0.55361881525586
GFI1_chr7:137627974-137628174^En12	SE	En12	GFI1_chr7:137627974-137628174	7	137627974	137628174	GFI1	4207	3534	1845	2296	1504	4833	2708	1962	2751.75	307	1.78351756528721	0.132103009803263
GFI1_chr7:137627974-137628174^En04	SE	En04	GFI1_chr7:137627974-137628174	7	137627974	137628174	GFI1	2931	2110	999	1460	437	583	490	834	586	77	0.264655520055445	0.29213837864018
GFI1_chr7:137627974-137628174^En06	SE	En06	GFI1_chr7:137627974-137628174	7	137627974	137628174	GFI1	1884	1419	826	1203	381	878	455	459	543.25	69	0.519119314537983	0.184808939955543
GFI1_chr7:137627974-137628174^En08	SE	En08	GFI1_chr7:137627974-137628174	7	137627974	137628174	GFI1	1542	1202	795	789	304	877	574	331	521.5	66	0.713718115199659	0.182111807574881
GFI1_chr7:137627974-137628174^En09	SE	En09	GFI1_chr7:137627974-137628174	7	137627974	137628174	GFI1	3872	3453	1568	1984	1316	6834	2677	1801	3157	290	2.11515220966552	0.230671189573015
GFI1_chr7:137627974-137628174^En05	SE	En05	GFI1_chr7:137627974-137628174	7	137627974	137628174	GFI1	346	712	310	369	162	331	178	180	212.75	21	0.753899259171837	0.345197652240246
GFI1_chr7:137627974-137628174^En15	SE	En15	GFI1_chr7:137627974-137628174	7	137627974	137628174	GFI1	591	391	135	184	76	457	204	41	194.5	20	1.01343892780152	0.50860927789802
GFI1_chr7:137627974-137628174^En02	SE	En02	GFI1_chr7:137627974-137628174	7	137627974	137628174	GFI1	2138	1251	764	1113	362	1740	254	306	665.5	41	0.690065141482037	0.392019988700564
GFI1_chr7:137627974-137628174^En17	SE	En17	GFI1_chr7:137627974-137628174	7	137627974	137628174	GFI1	1124	842	345	385	986	1801	1100	1182	1267.25	126	3.29825620490962	0.209693451255241
GFI1_chr7:137627974-137628174^En11	SE	En11	GFI1_chr7:137627974-137628174	7	137627974	137628174	GFI1	627	676	367	348	195	869	268	241	393.25	33	1.36552785943106	0.307907492927286
GFI1_chr7:137627974-137628174^En01	SE	En01	GFI1_chr7:137627974-137628174	7	137627974	137628174	GFI1	2749	2212	1259	1514	352	1052	274	528	551.5	62	-0.141112860696964	0.279136570473424
GFI1_chr7:137627974-137628174^En20	SE	En20	GFI1_chr7:137627974-137628174	7	137627974	137628174	GFI1	1634	995	775	797	2656	7682	6160	4264	5190.5	392	4.6891998844379	0.136709192794961
GFI1_chr7:137627974-137628174^En07	SE	En07	GFI1_chr7:137627974-137628174	7	137627974	137628174	GFI1	1889	1359	855	1057	475	1204	670	558	726.75	83	1.00088132031449	0.151860351644047
GFI1_chr7:140177155-140177355^En19	SE	En19	GFI1_chr7:140177155-140177355	7	140177155	140177355	GFI1	1591	1271	822	1023	1387	4053	3341	1348	2532.25	216	3.25253913827715	0.202886973852218
GFI1_chr7:140177155-140177355^En10	SE	En10	GFI1_chr7:140177155-140177355	7	140177155	140177355	GFI1	6545	5439	3061	3330	1896	4401	3442	2354	3023.25	332	1.25031589637714	0.0954893460590343
GFI1_chr7:140177155-140177355^En21	SE	En21	GFI1_chr7:140177155-140177355	7	140177155	140177355	GFI1	1860	1393	634	695	1516	3865	2360	1757	2374.5	245	3.34644153769527	0.150790350246395
GFI1_chr7:140177155-140177355^En18	SE	En18	GFI1_chr7:140177155-140177355	7	140177155	140177355	GFI1	494	270	147	193	128	372	290	153	235.75	29	1.72354370008049	0.274378958758368
GFI1_chr7:140177155-140177355^En03	SE	En03	GFI1_chr7:140177155-140177355	7	140177155	140177355	GFI1	3303	2560	1260	1969	878	3512	906	742	1509.5	103	1.12735655893702	0.289798356016925
GFI1_chr7:140177155-140177355^En13	SE	En13	GFI1_chr7:140177155-140177355	7	140177155	140177355	GFI1	3679	2992	1491	1692	922	2971	1869	1242	1751	192	1.35238458228801	0.147848861994756
GFI1_chr7:140177155-140177355^En14	SE	En14	GFI1_chr7:140177155-140177355	7	140177155	140177355	GFI1	544	347	481	232	100	391	448	363	325.5	38	1.45724950932974	0.408844340615364
GFI1_chr7:140177155-140177355^En12	SE	En12	GFI1_chr7:140177155-140177355	7	140177155	140177355	GFI1	8012	6407	3345	4062	3016	7202	5057	3915	4797.5	538	1.76853645814596	0.073951282661045
GFI1_chr7:140177155-140177355^En04	SE	En04	GFI1_chr7:140177155-140177355	7	140177155	140177355	GFI1	6030	3576	2263	2685	2013	2778	1684	1064	1884.75	145	1.00133286631609	0.245353637793864
GFI1_chr7:140177155-140177355^En06	SE	En06	GFI1_chr7:140177155-140177355	7	140177155	140177355	GFI1	3028	2375	1469	1696	2840	1151	1026	1006	1505.75	114	1.71500952155939	0.593249795673058
GFI1_chr7:140177155-140177355^En08	SE	En08	GFI1_chr7:140177155-140177355	7	140177155	140177355	GFI1	3542	2366	1227	1855	1082	1515	1011	872	1120	123	0.953737684516032	0.216280250893648
GFI1_chr7:140177155-140177355^En09	SE	En09	GFI1_chr7:140177155-140177355	7	140177155	140177355	GFI1	8001	5703	2861	3561	2417	7450	4887	3100	4463.5	506	1.75220337372909	0.125420913594461
GFI1_chr7:140177155-140177355^En05	SE	En05	GFI1_chr7:140177155-140177355	7	140177155	140177355	GFI1	894	763	483	424	241	499	426	330	374	44	1.08071600306589	0.201386763732391
GFI1_chr7:140177155-140177355^En15	SE	En15	GFI1_chr7:140177155-140177355	7	140177155	140177355	GFI1	776	591	272	489	1515	670	693	232	777.5	43	3.06052468767169	0.67565023074262
GFI1_chr7:140177155-140177355^En02	SE	En02	GFI1_chr7:140177155-140177355	7	140177155	140177355	GFI1	3654	2571	1437	1492	481	1121	1106	809	879.25	91	0.481781221252513	0.175539012685899
GFI1_chr7:140177155-140177355^En17	SE	En17	GFI1_chr7:140177155-140177355	7	140177155	140177355	GFI1	2139	1456	779	797	1017	2521	1226	996	1440	157	2.27088244507134	0.187004869472905
GFI1_chr7:140177155-140177355^En11	SE	En11	GFI1_chr7:140177155-140177355	7	140177155	140177355	GFI1	1436	970	600	895	399	1144	691	2232	1116.5	66	2.39065423419437	0.415966635163802
GFI1_chr7:140177155-140177355^En01	SE	En01	GFI1_chr7:140177155-140177355	7	140177155	140177355	GFI1	5225	4460	2219	2894	897	2070	1086	649	1175.5	135	0.055560075288188	0.199230639830372
GFI1_chr7:140177155-140177355^En20	SE	En20	GFI1_chr7:140177155-140177355	7	140177155	140177355	GFI1	2833	1799	1389	1691	4924	11760	9887	4870	7860.25	636	4.28271327745983	0.152091984954346
GFI1_chr7:140177155-140177355^En07	SE	En07	GFI1_chr7:140177155-140177355	7	140177155	140177355	GFI1	3270	2669	1463	1979	756	2243	2856	1459	1828.5	147	1.49651327122634	0.233438435392236
GFI1_chr7:148549543-148549743^En19	SE	En19	GFI1_chr7:148549543-148549743	7	148549543	148549743	GFI1	429	376	123	181	469	1511	442	814	809	68	3.87672346349608	0.30648378599826
GFI1_chr7:148549543-148549743^En10	SE	En10	GFI1_chr7:148549543-148549743	7	148549543	148549743	GFI1	1709	1012	626	595	315	964	657	598	633.5	81	1.25925480198469	0.203127448514295
GFI1_chr7:148549543-148549743^En21	SE	En21	GFI1_chr7:148549543-148549743	7	148549543	148549743	GFI1	467	303	171	473	462	1056	587	496	650.25	78	3.05396875077308	0.301819667132278
GFI1_chr7:148549543-148549743^En03	SE	En03	GFI1_chr7:148549543-148549743	7	148549543	148549743	GFI1	587	488	315	380	148	279	115	106	162	17	0.332920998341722	0.318046343831895
GFI1_chr7:148549543-148549743^En13	SE	En13	GFI1_chr7:148549543-148549743	7	148549543	148549743	GFI1	854	627	263	488	274	426	418	447	391.25	48	1.49481883966932	0.268406641073092
GFI1_chr7:148549543-148549743^En14	SE	En14	GFI1_chr7:148549543-148549743	7	148549543	148549743	GFI1	128	109	100	93	27	230	103	43	100.75	11	NA	NA
GFI1_chr7:148549543-148549743^En12	SE	En12	GFI1_chr7:148549543-148549743	7	148549543	148549743	GFI1	1566	1352	848	795	1041	2112	1372	675	1300	156	2.23432519005932	0.219587832550996
GFI1_chr7:148549543-148549743^En04	SE	En04	GFI1_chr7:148549543-148549743	7	148549543	148549743	GFI1	1281	521	360	421	182	344	1433	151	527.5	35	1.67964217389716	0.537435149131509
GFI1_chr7:148549543-148549743^En06	SE	En06	GFI1_chr7:148549543-148549743	7	148549543	148549743	GFI1	850	604	336	380	110	214	0	239	140.75	17	-0.098042377178747	1.23888133553356
GFI1_chr7:148549543-148549743^En08	SE	En08	GFI1_chr7:148549543-148549743	7	148549543	148549743	GFI1	776	454	347	401	201	340	558	278	344.25	40	1.38416081557263	0.294831619883705
GFI1_chr7:148549543-148549743^En09	SE	En09	GFI1_chr7:148549543-148549743	7	148549543	148549743	GFI1	1768	1104	671	794	588	1946	1283	939	1189	128	2.15695406266784	0.161318174836986
GFI1_chr7:148549543-148549743^En05	SE	En05	GFI1_chr7:148549543-148549743	7	148549543	148549743	GFI1	248	319	125	105	137	441	83	26	171.75	11	NA	NA
GFI1_chr7:148549543-148549743^En15	SE	En15	GFI1_chr7:148549543-148549743	7	148549543	148549743	GFI1	201	105	76	101	70	192	36	22	80	10	NA	NA
GFI1_chr7:148549543-148549743^En02	SE	En02	GFI1_chr7:148549543-148549743	7	148549543	148549743	GFI1	713	435	325	366	91	215	121	126	138.25	17	-0.0151689790340161	0.257126160009102
GFI1_chr7:148549543-148549743^En17	SE	En17	GFI1_chr7:148549543-148549743	7	148549543	148549743	GFI1	369	369	229	240	286	218	412	147	265.75	31	1.87036915459137	0.393078620729862
GFI1_chr7:148549543-148549743^En11	SE	En11	GFI1_chr7:148549543-148549743	7	148549543	148549743	GFI1	232	150	195	105	9	722	181	133	261.25	16	2.2596949097235	0.704776183835385
GFI1_chr7:148549543-148549743^En01	SE	En01	GFI1_chr7:148549543-148549743	7	148549543	148549743	GFI1	1014	882	697	539	68	93	152	138	112.75	15	-0.944388963897375	0.353993481601659
GFI1_chr7:148549543-148549743^En20	SE	En20	GFI1_chr7:148549543-148549743	7	148549543	148549743	GFI1	824	485	265	340	762	4353	2591	1279	2246.25	154	4.49705826242582	0.262185660066169
GFI1_chr7:148549543-148549743^En07	SE	En07	GFI1_chr7:148549543-148549743	7	148549543	148549743	GFI1	592	452	360	279	51	44	159	181	108.75	14	-0.128650022227377	0.533896843330382
GFI1_chr7:16707670-16707870^En19	SE	En19	GFI1_chr7:16707670-16707870	7	16707670	16707870	GFI1	1595	1060	721	858	1508	4289	2423	1718	2484.5	219	3.44652538375337	0.141189906623942
GFI1_chr7:16707670-16707870^En10	SE	En10	GFI1_chr7:16707670-16707870	7	16707670	16707870	GFI1	5007	3487	2129	2648	1900	4039	2979	3194	3028	336	1.87471966067232	0.144829664711072
GFI1_chr7:16707670-16707870^En21	SE	En21	GFI1_chr7:16707670-16707870	7	16707670	16707870	GFI1	1362	1320	558	603	1314	4355	2913	2176	2689.5	263	3.764033208027	0.170842752054356
GFI1_chr7:16707670-16707870^En18	SE	En18	GFI1_chr7:16707670-16707870	7	16707670	16707870	GFI1	439	308	95	175	174	244	462	153	258.25	30	NA	NA
GFI1_chr7:16707670-16707870^En03	SE	En03	GFI1_chr7:16707670-16707870	7	16707670	16707870	GFI1	2532	2041	1334	1344	741	2213	1330	499	1195.75	109	1.15588514416941	0.246904266029019
GFI1_chr7:16707670-16707870^En13	SE	En13	GFI1_chr7:16707670-16707870	7	16707670	16707870	GFI1	2681	2502	1180	1352	1370	3732	2488	1675	2316.25	212	2.35058155691865	0.132323032514976
GFI1_chr7:16707670-16707870^En14	SE	En14	GFI1_chr7:16707670-16707870	7	16707670	16707870	GFI1	538	341	288	189	271	340	1150	453	553.5	47	2.9842521142796	0.412469199441946
GFI1_chr7:16707670-16707870^En12	SE	En12	GFI1_chr7:16707670-16707870	7	16707670	16707870	GFI1	6260	4787	2785	2905	3322	6451	6546	3980	5074.75	509	2.44339275753162	0.127119643915697
GFI1_chr7:16707670-16707870^En04	SE	En04	GFI1_chr7:16707670-16707870	7	16707670	16707870	GFI1	4744	3039	1976	2457	1733	2299	1759	1723	1878.5	185	1.26983467268278	0.195442674850985
GFI1_chr7:16707670-16707870^En06	SE	En06	GFI1_chr7:16707670-16707870	7	16707670	16707870	GFI1	2567	1988	1206	1301	466	2224	1017	1134	1210.25	132	1.23629104955251	0.226041012367307
GFI1_chr7:16707670-16707870^En08	SE	En08	GFI1_chr7:16707670-16707870	7	16707670	16707870	GFI1	2762	1965	1093	1391	835	1986	989	778	1147	142	1.25228908644692	0.17506442678826
GFI1_chr7:16707670-16707870^En09	SE	En09	GFI1_chr7:16707670-16707870	7	16707670	16707870	GFI1	6414	4741	2441	2681	3599	7035	5519	3123	4819	523	2.41725500610878	0.139684421719917
GFI1_chr7:16707670-16707870^En05	SE	En05	GFI1_chr7:16707670-16707870	7	16707670	16707870	GFI1	733	552	401	438	243	1168	601	457	617.25	47	2.09615316595967	0.245031900659791
GFI1_chr7:16707670-16707870^En15	SE	En15	GFI1_chr7:16707670-16707870	7	16707670	16707870	GFI1	666	388	178	341	201	1129	691	1148	792.25	45	3.29742526904753	0.379463015607085
GFI1_chr7:16707670-16707870^En02	SE	En02	GFI1_chr7:16707670-16707870	7	16707670	16707870	GFI1	2697	2073	1204	1462	480	1461	1335	880	1039	91	0.987723585876562	0.180233604944644
GFI1_chr7:16707670-16707870^En17	SE	En17	GFI1_chr7:16707670-16707870	7	16707670	16707870	GFI1	1666	1352	667	989	2273	4203	3642	2001	3029.75	255	3.69174376926895	0.158922501553486
GFI1_chr7:16707670-16707870^En11	SE	En11	GFI1_chr7:16707670-16707870	7	16707670	16707870	GFI1	1265	1021	610	710	574	1189	636	573	743	61	1.63595507299918	0.179837766176624
GFI1_chr7:16707670-16707870^En01	SE	En01	GFI1_chr7:16707670-16707870	7	16707670	16707870	GFI1	4638	3647	2097	2432	2773	1299	1277	1244	1648.25	130	1.18227506420101	0.52115220608908
GFI1_chr7:16707670-16707870^En20	SE	En20	GFI1_chr7:16707670-16707870	7	16707670	16707870	GFI1	2911	1714	1234	1272	4272	10142	8333	6711	7364.5	589	4.40303149991914	0.120351019316126
GFI1_chr7:16707670-16707870^En07	SE	En07	GFI1_chr7:16707670-16707870	7	16707670	16707870	GFI1	2789	1955	1271	1484	619	1901	1158	1487	1291.25	137	1.3306150358074	0.20830079867162
GFI1_chr7:2562758-2562958^En19	SE	En19	GFI1_chr7:2562758-2562958	7	2562758	2562958	GFI1	2366	1373	972	1199	2087	4509	3630	2369	3148.75	273	3.36201395099673	0.132148399507481
GFI1_chr7:2562758-2562958^En10	SE	En10	GFI1_chr7:2562758-2562958	7	2562758	2562958	GFI1	7406	5431	3746	4045	6450	4677	3639	2093	4214.75	362	1.84677441822917	0.473525483459712
GFI1_chr7:2562758-2562958^En21	SE	En21	GFI1_chr7:2562758-2562958	7	2562758	2562958	GFI1	2091	1225	776	804	1768	4417	3462	2170	2954.25	304	3.57945228105426	0.139580564323055
GFI1_chr7:2562758-2562958^En18	SE	En18	GFI1_chr7:2562758-2562958	7	2562758	2562958	GFI1	525	265	125	172	130	710	319	183	335.5	39	2.3628468955198	0.349249808223058
GFI1_chr7:2562758-2562958^En03	SE	En03	GFI1_chr7:2562758-2562958	7	2562758	2562958	GFI1	3816	3025	1673	2274	820	1320	624	771	883.75	108	0.223940934397534	0.227737283394861
GFI1_chr7:2562758-2562958^En13	SE	En13	GFI1_chr7:2562758-2562958	7	2562758	2562958	GFI1	3576	2984	2083	2473	1258	2846	2001	2302	2101.75	243	1.46252443878009	0.181927747594121
GFI1_chr7:2562758-2562958^En14	SE	En14	GFI1_chr7:2562758-2562958	7	2562758	2562958	GFI1	820	843	287	310	213	410	430	165	304.5	34	1.03269439567538	0.308627148531647
GFI1_chr7:2562758-2562958^En12	SE	En12	GFI1_chr7:2562758-2562958	7	2562758	2562958	GFI1	9303	6909	3841	4828	3138	8611	5466	5127	5585.5	620	1.78837100922964	0.0995322833084496
GFI1_chr7:2562758-2562958^En04	SE	En04	GFI1_chr7:2562758-2562958	7	2562758	2562958	GFI1	6374	4926	2810	3075	990	1335	1363	1293	1245.25	141	0.0489693094022381	0.19245827635562
GFI1_chr7:2562758-2562958^En06	SE	En06	GFI1_chr7:2562758-2562958	7	2562758	2562958	GFI1	4376	3143	1675	2121	902	1544	1142	931	1129.75	131	0.580787407095485	0.151338329846525
GFI1_chr7:2562758-2562958^En08	SE	En08	GFI1_chr7:2562758-2562958	7	2562758	2562958	GFI1	4380	2883	1778	1851	880	2510	1546	1127	1515.75	147	0.998085134239138	0.13112862018723
GFI1_chr7:2562758-2562958^En09	SE	En09	GFI1_chr7:2562758-2562958	7	2562758	2562958	GFI1	8993	6505	3534	4290	2884	7218	6072	6118	5573	591	1.97090395357223	0.154124140845641
GFI1_chr7:2562758-2562958^En05	SE	En05	GFI1_chr7:2562758-2562958	7	2562758	2562958	GFI1	1472	1025	455	665	448	534	242	280	376	43	0.780595666313833	0.327886252893994
GFI1_chr7:2562758-2562958^En15	SE	En15	GFI1_chr7:2562758-2562958	7	2562758	2562958	GFI1	784	798	373	443	270	778	511	419	494.5	45	1.6064465843002	0.186948341982349
GFI1_chr7:2562758-2562958^En02	SE	En02	GFI1_chr7:2562758-2562958	7	2562758	2562958	GFI1	4186	3105	1866	1874	936	1108	1244	670	989.5	96	0.444105177307784	0.228185848818154
GFI1_chr7:2562758-2562958^En17	SE	En17	GFI1_chr7:2562758-2562958	7	2562758	2562958	GFI1	2743	1670	839	1106	1508	19475	2684	1525	6298	229	3.97391427187866	0.669536378837901
GFI1_chr7:2562758-2562958^En11	SE	En11	GFI1_chr7:2562758-2562958	7	2562758	2562958	GFI1	1685	1277	690	962	745	1111	1261	439	889	76	1.5671591667231	0.260671669399085
GFI1_chr7:2562758-2562958^En01	SE	En01	GFI1_chr7:2562758-2562958	7	2562758	2562958	GFI1	6236	4681	3046	3577	827	4267	647	1446	1796.75	135	0.358612127164833	0.331184883902953
GFI1_chr7:2562758-2562958^En20	SE	En20	GFI1_chr7:2562758-2562958	7	2562758	2562958	GFI1	3302	2612	1490	1910	6368	16567	11740	7866	10635.25	860	4.52537958091774	0.0814548193166532
GFI1_chr7:2562758-2562958^En07	SE	En07	GFI1_chr7:2562758-2562958	7	2562758	2562958	GFI1	4359	3492	1747	2159	1143	2323	1926	1036	1607	152	1.00994755286124	0.152920574946359
GFI1_chr7:318107-318307^En19	SE	En19	GFI1_chr7:318107-318307	7	318107	318307	GFI1	1703	1248	709	987	1707	3894	3607	2224	2858	267	3.58290002160848	0.137557962604185
GFI1_chr7:318107-318307^En10	SE	En10	GFI1_chr7:318107-318307	7	318107	318307	GFI1	5146	3727	2368	2861	1678	3361	2305	1829	2293.25	282	1.25710049146487	0.116946378020854
GFI1_chr7:318107-318307^En21	SE	En21	GFI1_chr7:318107-318307	7	318107	318307	GFI1	1451	1018	701	664	1780	3824	3269	1932	2701.25	294	3.78768332713736	0.140029351203102
GFI1_chr7:318107-318307^En18	SE	En18	GFI1_chr7:318107-318307	7	318107	318307	GFI1	373	268	166	189	248	622	353	274	374.25	37	NA	NA
GFI1_chr7:318107-318307^En03	SE	En03	GFI1_chr7:318107-318307	7	318107	318307	GFI1	2793	2162	1242	1530	1006	4848	654	1079	1896.75	98	1.73739752276723	0.358001769448493
GFI1_chr7:318107-318307^En13	SE	En13	GFI1_chr7:318107-318307	7	318107	318307	GFI1	2950	2017	1254	1599	1557	2039	2390	1322	1827	210	1.96828619536536	0.202560457726584
GFI1_chr7:318107-318307^En14	SE	En14	GFI1_chr7:318107-318307	7	318107	318307	GFI1	570	463	276	189	297	616	283	198	348.5	39	1.88391888880259	0.307443887579075
GFI1_chr7:318107-318307^En12	SE	En12	GFI1_chr7:318107-318307	7	318107	318307	GFI1	6611	4870	2971	3501	2701	6665	6312	4017	4923.75	555	2.17779860109796	0.123291863590179
GFI1_chr7:318107-318307^En04	SE	En04	GFI1_chr7:318107-318307	7	318107	318307	GFI1	4109	3254	1979	2060	453	2957	844	4556	2202.5	119	1.57361352004932	0.676902444205829
GFI1_chr7:318107-318307^En06	SE	En06	GFI1_chr7:318107-318307	7	318107	318307	GFI1	2716	2205	1250	1416	851	2229	1124	851	1263.75	134	1.24671635889985	0.160932480572571
GFI1_chr7:318107-318307^En08	SE	En08	GFI1_chr7:318107-318307	7	318107	318307	GFI1	2770	1786	1263	1186	717	1770	1303	845	1158.75	147	1.26326880331355	0.146630162279779
GFI1_chr7:318107-318307^En09	SE	En09	GFI1_chr7:318107-318307	7	318107	318307	GFI1	5484	4871	2532	3329	3016	6616	4220	3653	4376.25	504	2.16001668664608	0.105655031941023
GFI1_chr7:318107-318307^En05	SE	En05	GFI1_chr7:318107-318307	7	318107	318307	GFI1	750	577	575	442	353	825	275	648	525.25	46	1.73181836036542	0.338858579810045
GFI1_chr7:318107-318307^En15	SE	En15	GFI1_chr7:318107-318307	7	318107	318307	GFI1	649	438	318	356	113	410	777	458	439.5	43	1.96056559394018	0.39622837999027
GFI1_chr7:318107-318307^En02	SE	En02	GFI1_chr7:318107-318307	7	318107	318307	GFI1	3161	2020	1148	1702	479	503	484	1081	636.75	64	0.337673106705021	0.358156292887313
GFI1_chr7:318107-318307^En17	SE	En17	GFI1_chr7:318107-318307	7	318107	318307	GFI1	1705	1288	676	695	686	2357	1513	1446	1500.5	132	2.63860742453246	0.186376929164736
GFI1_chr7:318107-318307^En11	SE	En11	GFI1_chr7:318107-318307	7	318107	318307	GFI1	1101	1192	541	584	231	1098	749	812	722.5	59	1.63053878819679	0.289838056476873
GFI1_chr7:318107-318307^En01	SE	En01	GFI1_chr7:318107-318307	7	318107	318307	GFI1	4926	3887	1827	2052	489	1401	1006	755	912.75	105	-0.0695604707011452	0.151289373997367
GFI1_chr7:318107-318307^En20	SE	En20	GFI1_chr7:318107-318307	7	318107	318307	GFI1	2573	2132	1069	1218	4933	13064	9778	8819	9148.5	675	4.94373899289934	0.116877231374666
GFI1_chr7:318107-318307^En07	SE	En07	GFI1_chr7:318107-318307	7	318107	318307	GFI1	3177	2271	1175	1358	676	2446	1670	846	1409.5	121	1.3269872516602	0.193449307991171
GFI1_chr7:66152282-66152482^En19	SE	En19	GFI1_chr7:66152282-66152482	7	66152282	66152482	GFI1	635	483	335	331	682	1885	616	764	986.75	92	3.35052523063054	0.245012560880328
GFI1_chr7:66152282-66152482^En10	SE	En10	GFI1_chr7:66152282-66152482	7	66152282	66152482	GFI1	2516	1637	1156	1352	629	2758	1525	858	1442.5	159	1.56882201364042	0.21484826876362
GFI1_chr7:66152282-66152482^En21	SE	En21	GFI1_chr7:66152282-66152482	7	66152282	66152482	GFI1	505	447	268	354	841	1141	1038	1478	1124.5	120	3.88443169883545	0.271016050705214
GFI1_chr7:66152282-66152482^En18	SE	En18	GFI1_chr7:66152282-66152482	7	66152282	66152482	GFI1	180	124	77	45	49	95	152	214	127.5	12	NA	NA
GFI1_chr7:66152282-66152482^En03	SE	En03	GFI1_chr7:66152282-66152482	7	66152282	66152482	GFI1	1333	823	541	616	129	561	157	287	283.5	38	0.151822410509402	0.315877175559994
GFI1_chr7:66152282-66152482^En13	SE	En13	GFI1_chr7:66152282-66152482	7	66152282	66152482	GFI1	1363	1253	571	710	521	1478	1552	484	1008.75	105	2.00964697390944	0.264306999424479
GFI1_chr7:66152282-66152482^En14	SE	En14	GFI1_chr7:66152282-66152482	7	66152282	66152482	GFI1	217	167	67	103	118	163	238	94	153.25	13	2.35263752065979	0.385029291108455
GFI1_chr7:66152282-66152482^En12	SE	En12	GFI1_chr7:66152282-66152482	7	66152282	66152482	GFI1	3046	2034	1294	1578	1422	3470	3312	1499	2425.75	266	2.37710627815567	0.173040813213453
GFI1_chr7:66152282-66152482^En04	SE	En04	GFI1_chr7:66152282-66152482	7	66152282	66152482	GFI1	1971	1398	727	1054	205	417	613	310	386.25	34	0.015789616452075	0.257044998310503
GFI1_chr7:66152282-66152482^En06	SE	En06	GFI1_chr7:66152282-66152482	7	66152282	66152482	GFI1	1267	934	595	696	395	242	528	364	382.25	48	0.827793005792374	0.351332600468526
GFI1_chr7:66152282-66152482^En08	SE	En08	GFI1_chr7:66152282-66152482	7	66152282	66152482	GFI1	892	914	386	761	510	478	573	343	476	63	1.34491168802992	0.3161618886016
GFI1_chr7:66152282-66152482^En09	SE	En09	GFI1_chr7:66152282-66152482	7	66152282	66152482	GFI1	2388	1817	1221	1469	1143	2839	1957	1181	1780	198	1.98777099657626	0.146616954107044
GFI1_chr7:66152282-66152482^En05	SE	En05	GFI1_chr7:66152282-66152482	7	66152282	66152482	GFI1	449	213	221	277	87	101	194	116	124.5	15	0.662359956216136	0.411121495905069
GFI1_chr7:66152282-66152482^En15	SE	En15	GFI1_chr7:66152282-66152482	7	66152282	66152482	GFI1	535	130	81	128	84	220	294	76	168.5	12	NA	NA
GFI1_chr7:66152282-66152482^En02	SE	En02	GFI1_chr7:66152282-66152482	7	66152282	66152482	GFI1	1302	1063	588	659	295	244	163	293	248.75	26	0.0738996477438219	0.362592456650482
GFI1_chr7:66152282-66152482^En17	SE	En17	GFI1_chr7:66152282-66152482	7	66152282	66152482	GFI1	641	549	433	251	404	1927	511	748	897.5	89	3.01722487879542	0.324283232584009
GFI1_chr7:66152282-66152482^En11	SE	En11	GFI1_chr7:66152282-66152482	7	66152282	66152482	GFI1	443	387	233	243	113	116	208	162	149.75	18	0.827840917719667	0.364911224286561
GFI1_chr7:66152282-66152482^En01	SE	En01	GFI1_chr7:66152282-66152482	7	66152282	66152482	GFI1	1984	1553	876	981	136	1041	297	233	426.75	48	-0.156581719660781	0.337547213914822
GFI1_chr7:66152282-66152482^En20	SE	En20	GFI1_chr7:66152282-66152482	7	66152282	66152482	GFI1	1425	872	548	561	2081	6807	3413	3090	3847.75	284	4.51959657264526	0.151773194919097
GFI1_chr7:66152282-66152482^En07	SE	En07	GFI1_chr7:66152282-66152482	7	66152282	66152482	GFI1	1258	844	653	608	502	1172	535	348	639.25	48	1.43951079033623	0.249100317876516
GFI1_chr7:86849022-86849222^En19	SE	En19	GFI1_chr7:86849022-86849222	7	86849022	86849222	GFI1	196	164	78	121	206	495	329	256	321.5	26	NA	NA
GFI1_chr7:86849022-86849222^En10	SE	En10	GFI1_chr7:86849022-86849222	7	86849022	86849222	GFI1	514	501	363	423	254	469	311	477	377.75	50	1.65738033789454	0.297898290498666
GFI1_chr7:86849022-86849222^En21	SE	En21	GFI1_chr7:86849022-86849222	7	86849022	86849222	GFI1	312	91	52	19	87	345	323	190	236.25	27	NA	NA
GFI1_chr7:86849022-86849222^En13	SE	En13	GFI1_chr7:86849022-86849222	7	86849022	86849222	GFI1	397	373	124	203	172	497	131	203	250.75	30	NA	NA
GFI1_chr7:86849022-86849222^En12	SE	En12	GFI1_chr7:86849022-86849222	7	86849022	86849222	GFI1	736	558	302	445	490	3136	963	814	1350.75	85	3.49113087453649	0.296109112478249
GFI1_chr7:86849022-86849222^En08	SE	En08	GFI1_chr7:86849022-86849222	7	86849022	86849222	GFI1	449	143	157	216	34	112	72	80	74.5	11	NA	NA
GFI1_chr7:86849022-86849222^En09	SE	En09	GFI1_chr7:86849022-86849222	7	86849022	86849222	GFI1	795	622	361	331	358	680	698	336	518	66	2.0074559477204	0.222891525381725
GFI1_chr7:86849022-86849222^En17	SE	En17	GFI1_chr7:86849022-86849222	7	86849022	86849222	GFI1	278	81	67	123	42	351	342	284	254.75	23	NA	NA
GFI1_chr7:86849022-86849222^En01	SE	En01	GFI1_chr7:86849022-86849222	7	86849022	86849222	GFI1	535	469	170	326	133	213	132	204	170.5	23	0.832765915535476	0.338071575563082
GFI1_chr7:86849022-86849222^En20	SE	En20	GFI1_chr7:86849022-86849222	7	86849022	86849222	GFI1	322	163	149	168	631	1142	728	894	848.75	69	NA	NA
GFI1_chr7:86849022-86849222^En07	SE	En07	GFI1_chr7:86849022-86849222	7	86849022	86849222	GFI1	477	214	123	161	85	907	131	354	369.25	28	NA	NA
GFI1_chr7:97795531-97795731^En19	SE	En19	GFI1_chr7:97795531-97795731	7	97795531	97795731	GFI1	465	356	341	241	436	1614	1639	772	1115.25	82	3.8241865827941	0.283201598718358
GFI1_chr7:97795531-97795731^En10	SE	En10	GFI1_chr7:97795531-97795731	7	97795531	97795731	GFI1	2228	1656	1024	1069	456	850	1149	1292	936.75	108	1.28055438573561	0.290791074926581
GFI1_chr7:97795531-97795731^En21	SE	En21	GFI1_chr7:97795531-97795731	7	97795531	97795731	GFI1	632	366	150	334	422	1474	786	693	843.75	84	3.45486156778194	0.24660166133237
GFI1_chr7:97795531-97795731^En03	SE	En03	GFI1_chr7:97795531-97795731	7	97795531	97795731	GFI1	1069	855	427	571	369	648	199	418	408.5	36	1.10432907167277	0.321426075872385
GFI1_chr7:97795531-97795731^En13	SE	En13	GFI1_chr7:97795531-97795731	7	97795531	97795731	GFI1	1327	862	558	726	522	626	629	812	647.25	75	1.61392569900852	0.272817357177926
GFI1_chr7:97795531-97795731^En12	SE	En12	GFI1_chr7:97795531-97795731	7	97795531	97795731	GFI1	2642	1999	1091	1298	921	3708	2374	1262	2066.25	171	2.21357297815785	0.190562013449872
GFI1_chr7:97795531-97795731^En04	SE	En04	GFI1_chr7:97795531-97795731	7	97795531	97795731	GFI1	1541	1188	806	878	737	1832	770	283	905.5	59	1.51260588664957	0.329769690877728
GFI1_chr7:97795531-97795731^En06	SE	En06	GFI1_chr7:97795531-97795731	7	97795531	97795731	GFI1	921	813	635	535	330	403	318	375	356.5	34	0.884941130246539	0.285063242867297
GFI1_chr7:97795531-97795731^En08	SE	En08	GFI1_chr7:97795531-97795731	7	97795531	97795731	GFI1	1149	842	520	455	111	393	311	65	220	29	-0.152159352541651	0.374872754333627
GFI1_chr7:97795531-97795731^En09	SE	En09	GFI1_chr7:97795531-97795731	7	97795531	97795731	GFI1	2515	1717	974	1119	1091	3200	1298	1545	1783.5	164	2.24074334772255	0.184195104576953
GFI1_chr7:97795531-97795731^En05	SE	En05	GFI1_chr7:97795531-97795731	7	97795531	97795731	GFI1	248	274	162	199	64	605	29	5	175.75	13	1.07330406250491	0.856664901891985
GFI1_chr7:97795531-97795731^En15	SE	En15	GFI1_chr7:97795531-97795731	7	97795531	97795731	GFI1	199	306	101	124	170	279	110	75	158.5	16	NA	NA
GFI1_chr7:97795531-97795731^En02	SE	En02	GFI1_chr7:97795531-97795731	7	97795531	97795731	GFI1	879	696	447	731	157	142	331	154	196	20	-0.045283831088634	0.371840967386603
GFI1_chr7:97795531-97795731^En17	SE	En17	GFI1_chr7:97795531-97795731	7	97795531	97795731	GFI1	675	322	332	353	383	2008	612	208	802.75	51	2.90152380156305	0.408582047972547
GFI1_chr7:97795531-97795731^En11	SE	En11	GFI1_chr7:97795531-97795731	7	97795531	97795731	GFI1	493	415	167	224	188	399	66	122	193.75	22	1.16362367087949	0.454879800671567
GFI1_chr7:97795531-97795731^En01	SE	En01	GFI1_chr7:97795531-97795731	7	97795531	97795731	GFI1	1685	1045	615	993	201	306	258	459	306	39	0.0207655669923672	0.326801602338974
GFI1_chr7:97795531-97795731^En20	SE	En20	GFI1_chr7:97795531-97795731	7	97795531	97795731	GFI1	959	599	454	494	1489	4380	2346	1497	2428	197	4.17491044028005	0.174618340916898
GFI1_chr7:97795531-97795731^En07	SE	En07	GFI1_chr7:97795531-97795731	7	97795531	97795731	GFI1	966	820	587	600	368	869	558	426	555.25	48	1.40467240624011	0.179050566141205
GFI1_chr7:99160641-99160841^En19	SE	En19	GFI1_chr7:99160641-99160841	7	99160641	99160841	GFI1	208	149	117	98	155	251	538	333	319.25	22	NA	NA
GFI1_chr7:99160641-99160841^En10	SE	En10	GFI1_chr7:99160641-99160841	7	99160641	99160841	GFI1	581	605	217	338	335	1217	747	363	665.5	70	2.73747425862457	0.256382261727918
GFI1_chr7:99160641-99160841^En21	SE	En21	GFI1_chr7:99160641-99160841	7	99160641	99160841	GFI1	131	195	45	52	35	431	422	127	253.75	24	NA	NA
GFI1_chr7:99160641-99160841^En03	SE	En03	GFI1_chr7:99160641-99160841	7	99160641	99160841	GFI1	202	145	101	184	255	307	275	243	270	20	3.04523171121754	0.33696123556678
GFI1_chr7:99160641-99160841^En13	SE	En13	GFI1_chr7:99160641-99160841	7	99160641	99160841	GFI1	210	293	88	193	190	426	719	119	363.5	29	3.06682022264309	0.4531712407596
GFI1_chr7:99160641-99160841^En12	SE	En12	GFI1_chr7:99160641-99160841	7	99160641	99160841	GFI1	716	547	351	402	514	4125	882	943	1616	101	3.73244838299401	0.346665925827309
GFI1_chr7:99160641-99160841^En04	SE	En04	GFI1_chr7:99160641-99160841	7	99160641	99160841	GFI1	424	441	176	294	514	506	614	760	598.5	48	3.24866526917	0.315424047460453
GFI1_chr7:99160641-99160841^En06	SE	En06	GFI1_chr7:99160641-99160841	7	99160641	99160841	GFI1	265	113	139	52	277	421	478	212	347	29	3.6344724705044	0.395114361755552
GFI1_chr7:99160641-99160841^En08	SE	En08	GFI1_chr7:99160641-99160841	7	99160641	99160841	GFI1	236	201	108	119	154	385	320	218	269.25	29	2.90930893346788	0.231797258627256
GFI1_chr7:99160641-99160841^En09	SE	En09	GFI1_chr7:99160641-99160841	7	99160641	99160841	GFI1	485	523	206	442	380	1294	989	5941	2151	96	5.13907163692372	0.855578074571352
GFI1_chr7:99160641-99160841^En05	SE	En05	GFI1_chr7:99160641-99160841	7	99160641	99160841	GFI1	123	30	31	53	54	0	18	410	120.5	11	NA	NA
GFI1_chr7:99160641-99160841^En15	SE	En15	GFI1_chr7:99160641-99160841	7	99160641	99160841	GFI1	37	52	6	19	81	90	141	166	119.5	10	NA	NA
GFI1_chr7:99160641-99160841^En02	SE	En02	GFI1_chr7:99160641-99160841	7	99160641	99160841	GFI1	351	173	103	137	4	21	171	201	99.25	12	1.09559415346993	0.870815823994422
GFI1_chr7:99160641-99160841^En17	SE	En17	GFI1_chr7:99160641-99160841	7	99160641	99160841	GFI1	90	120	93	82	62	561	505	336	366	31	NA	NA
GFI1_chr7:99160641-99160841^En01	SE	En01	GFI1_chr7:99160641-99160841	7	99160641	99160841	GFI1	448	415	136	261	330	318	244	339	307.75	35	2.2402470769852	0.35703694984283
GFI1_chr7:99160641-99160841^En20	SE	En20	GFI1_chr7:99160641-99160841	7	99160641	99160841	GFI1	262	128	144	121	718	1037	857	1065	919.25	77	5.2105381677743	0.279575358633997
GFI1_chr7:99160641-99160841^En07	SE	En07	GFI1_chr7:99160641-99160841	7	99160641	99160841	GFI1	292	240	140	173	308	645	392	295	410	38	3.19797126982779	0.209738822656841
GFI1_chr7:99845565-99845765^En19	SE	En19	GFI1_chr7:99845565-99845765	7	99845565	99845765	GFI1	887	531	352	508	543	1086	741	1368	934.5	76	3.05730831604726	0.292908075354038
GFI1_chr7:99845565-99845765^En10	SE	En10	GFI1_chr7:99845565-99845765	7	99845565	99845765	GFI1	2513	2054	1041	1262	619	1599	1471	1024	1178.25	140	1.36386762359776	0.170223468654704
GFI1_chr7:99845565-99845765^En21	SE	En21	GFI1_chr7:99845565-99845765	7	99845565	99845765	GFI1	676	532	265	324	932	1746	1370	945	1248.25	117	3.82142184639789	0.153913114104571
GFI1_chr7:99845565-99845765^En03	SE	En03	GFI1_chr7:99845565-99845765	7	99845565	99845765	GFI1	1454	1259	707	848	511	629	384	342	466.5	57	0.821353032898368	0.289259837053093
GFI1_chr7:99845565-99845765^En13	SE	En13	GFI1_chr7:99845565-99845765	7	99845565	99845765	GFI1	1843	828	594	588	377	814	819	953	740.75	80	1.86589188737176	0.313713164539123
GFI1_chr7:99845565-99845765^En12	SE	En12	GFI1_chr7:99845565-99845765	7	99845565	99845765	GFI1	3049	2161	1446	1516	1010	3451	2088	1612	2040.25	219	1.92056936601133	0.151822240265113
GFI1_chr7:99845565-99845765^En04	SE	En04	GFI1_chr7:99845565-99845765	7	99845565	99845765	GFI1	1855	1322	717	1143	380	3429	511	3293	1903.25	75	2.72666497875852	0.689247751192661
GFI1_chr7:99845565-99845765^En06	SE	En06	GFI1_chr7:99845565-99845765	7	99845565	99845765	GFI1	1396	669	381	675	223	523	291	351	347	49	0.720948073190602	0.262903343445413
GFI1_chr7:99845565-99845765^En08	SE	En08	GFI1_chr7:99845565-99845765	7	99845565	99845765	GFI1	1019	929	568	563	160	511	341	498	377.5	48	0.815106906910669	0.293043646720356
GFI1_chr7:99845565-99845765^En09	SE	En09	GFI1_chr7:99845565-99845765	7	99845565	99845765	GFI1	2978	2541	1049	1469	603	1963	2414	1199	1544.75	188	1.51138178402438	0.249655097470672
GFI1_chr7:99845565-99845765^En05	SE	En05	GFI1_chr7:99845565-99845765	7	99845565	99845765	GFI1	808	240	169	199	96	317	182	39	158.5	16	0.676226274362637	0.489976998633303
GFI1_chr7:99845565-99845765^En15	SE	En15	GFI1_chr7:99845565-99845765	7	99845565	99845765	GFI1	226	216	67	180	103	381	375	117	244	22	NA	NA
GFI1_chr7:99845565-99845765^En02	SE	En02	GFI1_chr7:99845565-99845765	7	99845565	99845765	GFI1	1020	981	505	669	803	364	296	174	409.25	30	1.15153665701563	0.49412759219829
GFI1_chr7:99845565-99845765^En17	SE	En17	GFI1_chr7:99845565-99845765	7	99845565	99845765	GFI1	900	510	371	390	628	2795	1291	784	1374.5	94	3.48149420594301	0.238482969112124
GFI1_chr7:99845565-99845765^En11	SE	En11	GFI1_chr7:99845565-99845765	7	99845565	99845765	GFI1	473	453	232	286	226	447	137	434	311	25	1.80690010536817	0.383364643721319
GFI1_chr7:99845565-99845765^En01	SE	En01	GFI1_chr7:99845565-99845765	7	99845565	99845765	GFI1	2007	1720	977	1076	761	215	374	358	427	40	0.322153861412794	0.464135283535224
GFI1_chr7:99845565-99845765^En20	SE	En20	GFI1_chr7:99845565-99845765	7	99845565	99845765	GFI1	1396	819	517	705	1220	6191	3960	3328	3674.75	281	4.35140471773581	0.215836501148399
GFI1_chr7:99845565-99845765^En07	SE	En07	GFI1_chr7:99845565-99845765	7	99845565	99845765	GFI1	1453	968	496	594	312	767	549	181	452.25	49	0.895615372476037	0.284108711791585
GFI1_chr8:126935394-126935594^En19	SE	En19	GFI1_chr8:126935394-126935594	8	126935394	126935594	GFI1	2486	1431	767	1215	2928	4490	2764	3463	3411.25	309	3.62373308691491	0.205729464553273
GFI1_chr8:126935394-126935594^En10	SE	En10	GFI1_chr8:126935394-126935594	8	126935394	126935594	GFI1	6745	4890	3003	3423	1828	15335	3943	4143	6312.25	405	2.39230445098111	0.426896340772488
GFI1_chr8:126935394-126935594^En21	SE	En21	GFI1_chr8:126935394-126935594	8	126935394	126935594	GFI1	1594	1515	859	872	1930	5416	3164	2083	3148.25	320	3.60438855457819	0.146730081483216
GFI1_chr8:126935394-126935594^En18	SE	En18	GFI1_chr8:126935394-126935594	8	126935394	126935594	GFI1	296	347	122	186	54	1059	511	576	550	57	3.32806285976975	0.489994495365016
GFI1_chr8:126935394-126935594^En03	SE	En03	GFI1_chr8:126935394-126935594	8	126935394	126935594	GFI1	3727	3144	1565	1824	692	1382	993	1069	1034	128	0.584087309707842	0.16546170254008
GFI1_chr8:126935394-126935594^En13	SE	En13	GFI1_chr8:126935394-126935594	8	126935394	126935594	GFI1	3782	2993	1769	1929	1261	2752	2954	2048	2253.75	227	1.7371403163087	0.16077208955814
GFI1_chr8:126935394-126935594^En14	SE	En14	GFI1_chr8:126935394-126935594	8	126935394	126935594	GFI1	650	575	279	389	170	515	106	217	252	31	0.899764696461014	0.362189187022751
GFI1_chr8:126935394-126935594^En12	SE	En12	GFI1_chr8:126935394-126935594	8	126935394	126935594	GFI1	8244	6483	3612	4452	2883	7189	5467	4171	4927.5	567	1.71788536541288	0.0827509669517945
GFI1_chr8:126935394-126935594^En04	SE	En04	GFI1_chr8:126935394-126935594	8	126935394	126935594	GFI1	5772	4279	2453	2705	1253	6940	2224	1274	2922.75	190	1.31881278433224	0.275120179331311
GFI1_chr8:126935394-126935594^En06	SE	En06	GFI1_chr8:126935394-126935594	8	126935394	126935594	GFI1	3736	2301	1745	1782	739	1346	949	933	991.75	127	0.605986565853598	0.170012198128699
GFI1_chr8:126935394-126935594^En08	SE	En08	GFI1_chr8:126935394-126935594	8	126935394	126935594	GFI1	3320	2715	1710	1653	579	6251	1759	1123	2428	167	1.70117985789321	0.353670234546185
GFI1_chr8:126935394-126935594^En09	SE	En09	GFI1_chr8:126935394-126935594	8	126935394	126935594	GFI1	7190	5639	3197	3436	4645	6516	5661	6294	5779	577	2.50821949971209	0.171442201714267
GFI1_chr8:126935394-126935594^En05	SE	En05	GFI1_chr8:126935394-126935594	8	126935394	126935594	GFI1	1214	896	649	576	512	1023	1183	346	766	65	1.79298347817701	0.280391008731105
GFI1_chr8:126935394-126935594^En15	SE	En15	GFI1_chr8:126935394-126935594	8	126935394	126935594	GFI1	758	485	342	439	309	1191	421	462	595.75	52	2.19066039683973	0.251308930338163
GFI1_chr8:126935394-126935594^En02	SE	En02	GFI1_chr8:126935394-126935594	8	126935394	126935594	GFI1	3708	2534	1589	1634	498	882	823	782	746.25	84	0.171191372643248	0.184975860294744
GFI1_chr8:126935394-126935594^En17	SE	En17	GFI1_chr8:126935394-126935594	8	126935394	126935594	GFI1	2014	1449	928	1016	956	2390	1799	1561	1676.5	185	2.43907862355535	0.133688584903923
GFI1_chr8:126935394-126935594^En11	SE	En11	GFI1_chr8:126935394-126935594	8	126935394	126935594	GFI1	1399	1295	529	613	847	1207	993	1055	1025.5	87	2.33212019511127	0.224821475061997
GFI1_chr8:126935394-126935594^En16	SE	En16	GFI1_chr8:126935394-126935594	8	126935394	126935594	GFI1	76	81	82	62	38	36	1	32	26.75	10	NA	NA
GFI1_chr8:126935394-126935594^En01	SE	En01	GFI1_chr8:126935394-126935594	8	126935394	126935594	GFI1	5741	4265	2158	3049	584	1656	1071	874	1046.25	127	-0.162268586314265	0.128441224751555
GFI1_chr8:126935394-126935594^En20	SE	En20	GFI1_chr8:126935394-126935594	8	126935394	126935594	GFI1	3246	2526	1651	1723	4714	13171	10401	7511	8949.25	746	4.23266394028132	0.10730453229544
GFI1_chr8:126935394-126935594^En07	SE	En07	GFI1_chr8:126935394-126935594	8	126935394	126935594	GFI1	3933	2897	1939	1961	512	1207	1576	1201	1124	120	0.595492469229676	0.238614687909804
GFI1_chr8:128953017-128953217^En19	SE	En19	GFI1_chr8:128953017-128953217	8	128953017	128953217	GFI1	621	644	354	414	934	1348	1524	1073	1219.75	103	3.58861664283847	0.210899957452876
GFI1_chr8:128953017-128953217^En10	SE	En10	GFI1_chr8:128953017-128953217	8	128953017	128953217	GFI1	2686	2164	1191	1258	676	1712	1098	1034	1130	134	1.18294502905449	0.137049164994958
GFI1_chr8:128953017-128953217^En21	SE	En21	GFI1_chr8:128953017-128953217	8	128953017	128953217	GFI1	644	561	229	196	752	2546	1430	866	1398.5	124	4.05225766533323	0.239836848418219
GFI1_chr8:128953017-128953217^En18	SE	En18	GFI1_chr8:128953017-128953217	8	128953017	128953217	GFI1	107	148	60	116	0	123	52	109	71	11	NA	NA
GFI1_chr8:128953017-128953217^En03	SE	En03	GFI1_chr8:128953017-128953217	8	128953017	128953217	GFI1	978	1162	571	805	115	842	415	351	430.75	45	0.620595126159967	0.327861054773286
GFI1_chr8:128953017-128953217^En13	SE	En13	GFI1_chr8:128953017-128953217	8	128953017	128953217	GFI1	1494	1164	621	653	725	942	655	1068	847.5	94	1.91706709708521	0.271774869848589
GFI1_chr8:128953017-128953217^En14	SE	En14	GFI1_chr8:128953017-128953217	8	128953017	128953217	GFI1	260	204	109	149	80	19	133	107	84.75	13	NA	NA
GFI1_chr8:128953017-128953217^En12	SE	En12	GFI1_chr8:128953017-128953217	8	128953017	128953217	GFI1	2573	2628	1287	1400	1333	3978	2154	4347	2953	225	2.8252594905949	0.277089331035349
GFI1_chr8:128953017-128953217^En04	SE	En04	GFI1_chr8:128953017-128953217	8	128953017	128953217	GFI1	2147	1692	892	934	402	668	701	274	511.25	55	0.390021840527522	0.24321771068896
GFI1_chr8:128953017-128953217^En06	SE	En06	GFI1_chr8:128953017-128953217	8	128953017	128953217	GFI1	1349	1132	610	757	252	395	495	231	343.25	37	0.354582321758736	0.239173204575244
GFI1_chr8:128953017-128953217^En08	SE	En08	GFI1_chr8:128953017-128953217	8	128953017	128953217	GFI1	1293	893	544	571	426	4177	699	335	1409.25	60	2.64744344958078	0.610668151199668
GFI1_chr8:128953017-128953217^En09	SE	En09	GFI1_chr8:128953017-128953217	8	128953017	128953217	GFI1	2463	2151	1145	1322	1075	2139	1633	1133	1495	174	1.70175989080088	0.131730869481142
GFI1_chr8:128953017-128953217^En05	SE	En05	GFI1_chr8:128953017-128953217	8	128953017	128953217	GFI1	230	283	172	156	188	167	137	32	131	18	1.25839701055374	0.551566904950351
GFI1_chr8:128953017-128953217^En15	SE	En15	GFI1_chr8:128953017-128953217	8	128953017	128953217	GFI1	325	208	23	183	115	214	245	254	207	22	NA	NA
GFI1_chr8:128953017-128953217^En02	SE	En02	GFI1_chr8:128953017-128953217	8	128953017	128953217	GFI1	1204	929	451	649	222	227	213	95	189.25	21	-0.262839303773144	0.343856507151372
GFI1_chr8:128953017-128953217^En17	SE	En17	GFI1_chr8:128953017-128953217	8	128953017	128953217	GFI1	538	566	456	394	572	1760	538	1318	1047	80	3.25947441246358	0.331235879059627
GFI1_chr8:128953017-128953217^En11	SE	En11	GFI1_chr8:128953017-128953217	8	128953017	128953217	GFI1	745	453	371	236	486	522	328	394	432.5	27	2.13049998319466	0.334661085407124
GFI1_chr8:128953017-128953217^En01	SE	En01	GFI1_chr8:128953017-128953217	8	128953017	128953217	GFI1	1811	1597	857	1032	252	193	446	361	313	39	-0.23567600988586	0.342616080672831
GFI1_chr8:128953017-128953217^En20	SE	En20	GFI1_chr8:128953017-128953217	8	128953017	128953217	GFI1	1147	723	545	585	1630	5970	4270	3068	3734.5	273	4.66794192857393	0.169337200609406
GFI1_chr8:128953017-128953217^En07	SE	En07	GFI1_chr8:128953017-128953217	8	128953017	128953217	GFI1	1287	1224	523	758	645	470	386	374	468.75	54	1.05406727222628	0.352629319018665
GFI1_chr8:144594915-144595115^En19	SE	En19	GFI1_chr8:144594915-144595115	8	144594915	144595115	GFI1	441	370	199	285	359	861	900	503	655.75	62	3.24603342590821	0.212668426745911
GFI1_chr8:144594915-144595115^En10	SE	En10	GFI1_chr8:144594915-144595115	8	144594915	144595115	GFI1	1938	1494	783	825	594	1266	1420	966	1061.5	112	1.76942178630427	0.20089820451265
GFI1_chr8:144594915-144595115^En21	SE	En21	GFI1_chr8:144594915-144595115	8	144594915	144595115	GFI1	525	348	153	227	460	687	1020	590	689.25	80	3.53809495605658	0.262918369344471
GFI1_chr8:144594915-144595115^En03	SE	En03	GFI1_chr8:144594915-144595115	8	144594915	144595115	GFI1	969	796	443	687	302	308	347	263	305	38	0.687882463583037	0.286659867957376
GFI1_chr8:144594915-144595115^En13	SE	En13	GFI1_chr8:144594915-144595115	8	144594915	144595115	GFI1	1283	762	439	536	2015	758	644	883	1075	72	3.12267709093181	0.611166956032208
GFI1_chr8:144594915-144595115^En12	SE	En12	GFI1_chr8:144594915-144595115	8	144594915	144595115	GFI1	2413	2081	1113	1183	1433	1803	2121	1437	1698.5	205	2.13309978710443	0.202515773161351
GFI1_chr8:144594915-144595115^En04	SE	En04	GFI1_chr8:144594915-144595115	8	144594915	144595115	GFI1	1449	1292	519	1022	338	590	291	542	440.25	39	0.619221271438596	0.291262724232375
GFI1_chr8:144594915-144595115^En06	SE	En06	GFI1_chr8:144594915-144595115	8	144594915	144595115	GFI1	1079	912	383	537	352	238	225	374	297.25	42	0.816108138265362	0.382869571487286
GFI1_chr8:144594915-144595115^En08	SE	En08	GFI1_chr8:144594915-144595115	8	144594915	144595115	GFI1	1012	675	505	504	262	666	279	251	364.5	46	0.911574496970433	0.238406253568245
GFI1_chr8:144594915-144595115^En09	SE	En09	GFI1_chr8:144594915-144595115	8	144594915	144595115	GFI1	2290	1739	990	1213	854	2386	1333	1405	1494.5	165	1.89954450220766	0.147240656893314
GFI1_chr8:144594915-144595115^En05	SE	En05	GFI1_chr8:144594915-144595115	8	144594915	144595115	GFI1	377	137	168	232	65	199	297	97	164.5	16	1.28478288864641	0.454547013250918
GFI1_chr8:144594915-144595115^En15	SE	En15	GFI1_chr8:144594915-144595115	8	144594915	144595115	GFI1	301	140	91	122	44	539	144	62	197.25	14	NA	NA
GFI1_chr8:144594915-144595115^En02	SE	En02	GFI1_chr8:144594915-144595115	8	144594915	144595115	GFI1	1102	582	352	490	26	440	58	124	162	19	-0.465498000892339	0.53626942656815
GFI1_chr8:144594915-144595115^En17	SE	En17	GFI1_chr8:144594915-144595115	8	144594915	144595115	GFI1	488	360	304	355	226	638	661	256	445.25	50	2.15417329020766	0.284768902180609
GFI1_chr8:144594915-144595115^En11	SE	En11	GFI1_chr8:144594915-144595115	8	144594915	144595115	GFI1	330	164	218	238	148	892	415	221	419	33	2.71076900082925	0.373019031318605
GFI1_chr8:144594915-144595115^En01	SE	En01	GFI1_chr8:144594915-144595115	8	144594915	144595115	GFI1	1265	1255	785	1076	111	141	134	129	128.75	26	-1.20964765280361	0.283800223665581
GFI1_chr8:144594915-144595115^En20	SE	En20	GFI1_chr8:144594915-144595115	8	144594915	144595115	GFI1	918	675	484	456	1129	3996	2573	1925	2405.75	203	4.13575238896045	0.165041089563141
GFI1_chr8:144594915-144595115^En07	SE	En07	GFI1_chr8:144594915-144595115	8	144594915	144595115	GFI1	716	717	363	439	224	557	802	322	476.25	41	1.65150952761263	0.289536500267064
GFI1_chr8:17123967-17124167^En19	SE	En19	GFI1_chr8:17123967-17124167	8	17123967	17124167	GFI1	1013	419	404	502	841	1847	1279	596	1140.75	102	3.19169636298129	0.257269200125611
GFI1_chr8:17123967-17124167^En10	SE	En10	GFI1_chr8:17123967-17124167	8	17123967	17124167	GFI1	2898	2544	1350	1648	995	1987	1217	1364	1390.75	152	1.3045329428616	0.161794876380107
GFI1_chr8:17123967-17124167^En21	SE	En21	GFI1_chr8:17123967-17124167	8	17123967	17124167	GFI1	915	386	297	534	2716	2798	1386	1140	2010	152	4.39717353425182	0.356698999101499
GFI1_chr8:17123967-17124167^En18	SE	En18	GFI1_chr8:17123967-17124167	8	17123967	17124167	GFI1	202	53	106	123	196	137	114	188	158.75	22	NA	NA
GFI1_chr8:17123967-17124167^En03	SE	En03	GFI1_chr8:17123967-17124167	8	17123967	17124167	GFI1	1300	1209	619	975	270	309	560	888	506.75	51	0.961410275426286	0.402749858181146
GFI1_chr8:17123967-17124167^En13	SE	En13	GFI1_chr8:17123967-17124167	8	17123967	17124167	GFI1	1854	1404	712	914	447	5675	1194	1373	2172.25	115	2.80440104481827	0.38192188192187
GFI1_chr8:17123967-17124167^En14	SE	En14	GFI1_chr8:17123967-17124167	8	17123967	17124167	GFI1	433	285	129	161	16	189	93	47	86.25	11	NA	NA
GFI1_chr8:17123967-17124167^En12	SE	En12	GFI1_chr8:17123967-17124167	8	17123967	17124167	GFI1	3978	3204	1663	1919	1695	4608	2297	1674	2568.5	257	1.87373080764355	0.152838828044504
GFI1_chr8:17123967-17124167^En04	SE	En04	GFI1_chr8:17123967-17124167	8	17123967	17124167	GFI1	2618	2051	1106	1327	574	1967	797	3441	1694.75	98	2.04235371849756	0.576725843222973
GFI1_chr8:17123967-17124167^En06	SE	En06	GFI1_chr8:17123967-17124167	8	17123967	17124167	GFI1	1804	1441	788	720	193	1006	1007	392	649.5	56	0.901063893762454	0.312914788356578
GFI1_chr8:17123967-17124167^En08	SE	En08	GFI1_chr8:17123967-17124167	8	17123967	17124167	GFI1	1306	1045	679	694	257	1004	778	183	555.5	71	0.964644977994807	0.330928169335545
GFI1_chr8:17123967-17124167^En09	SE	En09	GFI1_chr8:17123967-17124167	8	17123967	17124167	GFI1	3621	2250	1501	1767	1585	3323	2175	1989	2268	233	2.02796080382542	0.128421613564733
GFI1_chr8:17123967-17124167^En05	SE	En05	GFI1_chr8:17123967-17124167	8	17123967	17124167	GFI1	794	306	301	331	362	692	377	243	418.5	34	1.97376283935508	0.299367978447035
GFI1_chr8:17123967-17124167^En15	SE	En15	GFI1_chr8:17123967-17124167	8	17123967	17124167	GFI1	482	141	154	99	58	0	216	404	169.5	19	1.94295058194509	1.41173731047012
GFI1_chr8:17123967-17124167^En02	SE	En02	GFI1_chr8:17123967-17124167	8	17123967	17124167	GFI1	1588	1136	749	780	257	833	197	509	449	41	0.564150768489961	0.328285316120339
GFI1_chr8:17123967-17124167^En17	SE	En17	GFI1_chr8:17123967-17124167	8	17123967	17124167	GFI1	797	735	335	393	432	1944	1439	877	1173	103	3.23824065713229	0.234332845016152
GFI1_chr8:17123967-17124167^En11	SE	En11	GFI1_chr8:17123967-17124167	8	17123967	17124167	GFI1	507	708	259	223	128	501	214	103	236.5	20	0.907939730297898	0.378191870024849
GFI1_chr8:17123967-17124167^En01	SE	En01	GFI1_chr8:17123967-17124167	8	17123967	17124167	GFI1	2139	2246	1252	1294	239	757	499	546	510.25	62	-0.0993983045197503	0.220750648591704
GFI1_chr8:17123967-17124167^En20	SE	En20	GFI1_chr8:17123967-17124167	8	17123967	17124167	GFI1	1301	929	509	725	2538	5981	5062	2989	4142.5	313	4.68579522744154	0.126079286854542
GFI1_chr8:17123967-17124167^En07	SE	En07	GFI1_chr8:17123967-17124167	8	17123967	17124167	GFI1	1536	1415	567	989	315	746	680	437	544.5	56	0.809641205575329	0.202049700557846
GFI1_chr8:37941063-37941263^En19	SE	En19	GFI1_chr8:37941063-37941263	8	37941063	37941263	GFI1	384	249	189	171	526	1356	1384	657	980.75	56	4.2578334923291	0.220706524346187
GFI1_chr8:37941063-37941263^En10	SE	En10	GFI1_chr8:37941063-37941263	8	37941063	37941263	GFI1	1249	858	559	615	589	481	485	569	531	72	1.43752182085561	0.309643525281
GFI1_chr8:37941063-37941263^En21	SE	En21	GFI1_chr8:37941063-37941263	8	37941063	37941263	GFI1	254	241	201	170	377	1133	594	471	643.75	59	3.73658920653344	0.239364661943951
GFI1_chr8:37941063-37941263^En03	SE	En03	GFI1_chr8:37941063-37941263	8	37941063	37941263	GFI1	635	454	248	203	106	395	71	191	190.75	15	0.833305380923569	0.422986223282395
GFI1_chr8:37941063-37941263^En13	SE	En13	GFI1_chr8:37941063-37941263	8	37941063	37941263	GFI1	423	498	317	260	298	303	518	300	354.75	41	1.96256478584122	0.331211958610657
GFI1_chr8:37941063-37941263^En12	SE	En12	GFI1_chr8:37941063-37941263	8	37941063	37941263	GFI1	1147	934	557	792	1640	1389	845	1007	1220.25	118	2.87168093493566	0.330240783548841
GFI1_chr8:37941063-37941263^En04	SE	En04	GFI1_chr8:37941063-37941263	8	37941063	37941263	GFI1	767	703	341	567	233	449	319	182	295.75	32	0.831840836578935	0.247688501747012
GFI1_chr8:37941063-37941263^En06	SE	En06	GFI1_chr8:37941063-37941263	8	37941063	37941263	GFI1	1026	557	273	371	126	136	205	128	148.75	15	0.00608412053129355	0.337807917660275
GFI1_chr8:37941063-37941263^En08	SE	En08	GFI1_chr8:37941063-37941263	8	37941063	37941263	GFI1	677	336	285	283	95	96	256	333	195	30	0.999270387790223	0.485335524799432
GFI1_chr8:37941063-37941263^En09	SE	En09	GFI1_chr8:37941063-37941263	8	37941063	37941263	GFI1	1059	906	489	640	698	1057	816	716	821.75	97	2.20976998666429	0.193282299865509
GFI1_chr8:37941063-37941263^En05	SE	En05	GFI1_chr8:37941063-37941263	8	37941063	37941263	GFI1	164	177	73	70	63	4	55	119	60.25	11	1.20840659380539	0.867755425526266
GFI1_chr8:37941063-37941263^En15	SE	En15	GFI1_chr8:37941063-37941263	8	37941063	37941263	GFI1	90	120	61	86	98	127	81	164	117.5	12	NA	NA
GFI1_chr8:37941063-37941263^En02	SE	En02	GFI1_chr8:37941063-37941263	8	37941063	37941263	GFI1	488	304	250	241	88	40	178	156	115.5	16	0.518367878334581	0.528394706480786
GFI1_chr8:37941063-37941263^En17	SE	En17	GFI1_chr8:37941063-37941263	8	37941063	37941263	GFI1	258	197	105	113	360	559	621	368	477	40	3.87154773544116	0.235204372226187
GFI1_chr8:37941063-37941263^En11	SE	En11	GFI1_chr8:37941063-37941263	8	37941063	37941263	GFI1	172	89	156	67	25	258	257	74	153.5	12	2.0844492835594	0.61129727337724
GFI1_chr8:37941063-37941263^En01	SE	En01	GFI1_chr8:37941063-37941263	8	37941063	37941263	GFI1	939	698	474	507	123	182	95	138	134.5	14	-0.499131201799734	0.302193626556902
GFI1_chr8:37941063-37941263^En20	SE	En20	GFI1_chr8:37941063-37941263	8	37941063	37941263	GFI1	404	429	201	264	746	2187	1657	913	1375.75	101	4.34272375857631	0.189086708425733
GFI1_chr8:37941063-37941263^En07	SE	En07	GFI1_chr8:37941063-37941263	8	37941063	37941263	GFI1	560	344	182	362	160	226	162	71	154.75	20	0.670836304460366	0.383553193010351
GFI1_chr8:42158017-42158217^En19	SE	En19	GFI1_chr8:42158017-42158217	8	42158017	42158217	GFI1	847	754	464	691	882	1339	1457	650	1082	109	2.84520278558604	0.246015095581262
GFI1_chr8:42158017-42158217^En10	SE	En10	GFI1_chr8:42158017-42158217	8	42158017	42158217	GFI1	3099	2837	1461	1985	1140	2107	1609	1291	1536.75	189	1.27742926635528	0.142246572984438
GFI1_chr8:42158017-42158217^En21	SE	En21	GFI1_chr8:42158017-42158217	8	42158017	42158217	GFI1	684	754	435	463	1003	1782	1603	1365	1438.25	148	3.57745426186581	0.184397911435289
GFI1_chr8:42158017-42158217^En18	SE	En18	GFI1_chr8:42158017-42158217	8	42158017	42158217	GFI1	192	91	90	71	134	91	173	198	149	15	NA	NA
GFI1_chr8:42158017-42158217^En03	SE	En03	GFI1_chr8:42158017-42158217	8	42158017	42158217	GFI1	1968	1583	896	761	300	810	740	529	594.75	63	0.749874747495274	0.209097945775575
GFI1_chr8:42158017-42158217^En13	SE	En13	GFI1_chr8:42158017-42158217	8	42158017	42158217	GFI1	2331	1629	734	890	354	1629	1517	1014	1128.5	120	1.60285937917242	0.27128291173838
GFI1_chr8:42158017-42158217^En14	SE	En14	GFI1_chr8:42158017-42158217	8	42158017	42158217	GFI1	375	169	202	132	52	222	130	58	115.5	14	NA	NA
GFI1_chr8:42158017-42158217^En12	SE	En12	GFI1_chr8:42158017-42158217	8	42158017	42158217	GFI1	3666	3438	1672	2100	1568	3239	2552	2532	2472.75	296	1.86699773303357	0.148415876119189
GFI1_chr8:42158017-42158217^En04	SE	En04	GFI1_chr8:42158017-42158217	8	42158017	42158217	GFI1	2828	1927	1290	1397	687	1357	979	337	840	85	0.67440001026442	0.266203920778564
GFI1_chr8:42158017-42158217^En06	SE	En06	GFI1_chr8:42158017-42158217	8	42158017	42158217	GFI1	2132	1500	812	888	297	1290	2148	326	1015.25	73	1.4134999093939	0.414220196866434
GFI1_chr8:42158017-42158217^En08	SE	En08	GFI1_chr8:42158017-42158217	8	42158017	42158217	GFI1	1657	1281	849	900	320	1015	836	763	733.5	81	1.14848546896385	0.214851583866671
GFI1_chr8:42158017-42158217^En09	SE	En09	GFI1_chr8:42158017-42158217	8	42158017	42158217	GFI1	3529	2705	1641	1808	1301	4138	2336	1798	2393.25	268	1.88904006528249	0.128834216350353
GFI1_chr8:42158017-42158217^En05	SE	En05	GFI1_chr8:42158017-42158217	8	42158017	42158217	GFI1	512	640	215	203	87	221	683	173	291	25	1.5776253967129	0.467792260446173
GFI1_chr8:42158017-42158217^En15	SE	En15	GFI1_chr8:42158017-42158217	8	42158017	42158217	GFI1	332	204	215	109	143	24	620	133	230	20	NA	NA
GFI1_chr8:42158017-42158217^En02	SE	En02	GFI1_chr8:42158017-42158217	8	42158017	42158217	GFI1	1463	1012	796	945	99	580	306	254	309.75	43	-0.235319856495808	0.287564279811095
GFI1_chr8:42158017-42158217^En17	SE	En17	GFI1_chr8:42158017-42158217	8	42158017	42158217	GFI1	885	674	569	585	640	4904	796	571	1727.75	93	3.2541705800076	0.417494512137557
GFI1_chr8:42158017-42158217^En11	SE	En11	GFI1_chr8:42158017-42158217	8	42158017	42158217	GFI1	694	640	304	385	227	1480	190	360	564.25	33	1.9244965222572	0.416073349483511
GFI1_chr8:42158017-42158217^En01	SE	En01	GFI1_chr8:42158017-42158217	8	42158017	42158217	GFI1	2544	2486	1142	1652	263	1128	533	519	610.75	70	-0.0571445675579325	0.219715740585241
GFI1_chr8:42158017-42158217^En20	SE	En20	GFI1_chr8:42158017-42158217	8	42158017	42158217	GFI1	1544	1168	613	773	1653	5994	4909	3567	4030.75	330	4.24102963635785	0.176319773653903
GFI1_chr8:42158017-42158217^En07	SE	En07	GFI1_chr8:42158017-42158217	8	42158017	42158217	GFI1	2023	1483	758	1166	457	1128	937	581	775.75	84	1.04268835999744	0.161341279626733
GFI1_chr8:42158030-42158230^En19	SE	En19	GFI1_chr8:42158030-42158230	8	42158030	42158230	GFI1	931	1015	460	788	1017	2590	2383	1447	1859.25	155	3.42692488057151	0.198911641368664
GFI1_chr8:42158030-42158230^En10	SE	En10	GFI1_chr8:42158030-42158230	8	42158030	42158230	GFI1	4754	3649	1763	2159	1421	6431	2489	2005	3086.5	275	1.87537361151161	0.204574326321518
GFI1_chr8:42158030-42158230^En21	SE	En21	GFI1_chr8:42158030-42158230	8	42158030	42158230	GFI1	1370	639	516	636	1386	2972	4822	1373	2638.25	161	4.01895980382825	0.290532428345583
GFI1_chr8:42158030-42158230^En18	SE	En18	GFI1_chr8:42158030-42158230	8	42158030	42158230	GFI1	265	231	61	168	101	272	296	165	208.5	20	NA	NA
GFI1_chr8:42158030-42158230^En03	SE	En03	GFI1_chr8:42158030-42158230	8	42158030	42158230	GFI1	2236	1617	986	1266	446	1393	1279	659	944.25	99	1.10760511931364	0.196480851952617
GFI1_chr8:42158030-42158230^En13	SE	En13	GFI1_chr8:42158030-42158230	8	42158030	42158230	GFI1	2751	2021	1155	1342	900	2450	1946	1355	1662.75	175	1.8382311493616	0.12832686136851
GFI1_chr8:42158030-42158230^En14	SE	En14	GFI1_chr8:42158030-42158230	8	42158030	42158230	GFI1	535	332	189	315	47	318	226	325	229	32	1.27157061923743	0.442945017289695
GFI1_chr8:42158030-42158230^En12	SE	En12	GFI1_chr8:42158030-42158230	8	42158030	42158230	GFI1	5530	4174	2387	3259	2227	5996	4353	3430	4001.5	411	2.05072483596731	0.105562790911669
GFI1_chr8:42158030-42158230^En04	SE	En04	GFI1_chr8:42158030-42158230	8	42158030	42158230	GFI1	3761	2902	1695	2045	1253	4166	779	2595	2198.25	130	1.65908219867772	0.320978322010541
GFI1_chr8:42158030-42158230^En06	SE	En06	GFI1_chr8:42158030-42158230	8	42158030	42158230	GFI1	2140	1442	922	1121	423	1242	936	779	845	96	1.12280065978999	0.167965730223967
GFI1_chr8:42158030-42158230^En08	SE	En08	GFI1_chr8:42158030-42158230	8	42158030	42158230	GFI1	2318	1643	1064	1174	459	2248	1087	884	1169.5	116	1.37797351196794	0.201545191919494
GFI1_chr8:42158030-42158230^En09	SE	En09	GFI1_chr8:42158030-42158230	8	42158030	42158230	GFI1	4789	3937	2236	2668	5292	5012	4358	2434	4274	409	2.62460716103478	0.263187957259708
GFI1_chr8:42158030-42158230^En05	SE	En05	GFI1_chr8:42158030-42158230	8	42158030	42158230	GFI1	617	587	438	444	236	405	571	381	398.25	40	1.47530836067744	0.281700546153496
GFI1_chr8:42158030-42158230^En15	SE	En15	GFI1_chr8:42158030-42158230	8	42158030	42158230	GFI1	470	369	207	178	282	699	321	305	401.75	35	2.56742197782606	0.240951691965459
GFI1_chr8:42158030-42158230^En02	SE	En02	GFI1_chr8:42158030-42158230	8	42158030	42158230	GFI1	2610	2111	1063	1447	2075	936	1159	296	1116.5	57	1.46558106761864	0.664318150004079
GFI1_chr8:42158030-42158230^En17	SE	En17	GFI1_chr8:42158030-42158230	8	42158030	42158230	GFI1	1364	1414	614	712	1552	2954	2392	2155	2263.25	175	3.48087239624088	0.166953698685204
GFI1_chr8:42158030-42158230^En11	SE	En11	GFI1_chr8:42158030-42158230	8	42158030	42158230	GFI1	965	659	318	491	468	1134	536	388	631.5	61	2.09833937885588	0.221528346945993
GFI1_chr8:42158030-42158230^En01	SE	En01	GFI1_chr8:42158030-42158230	8	42158030	42158230	GFI1	4440	2922	1770	2072	3523	861	1274	684	1585.5	94	1.44568267221633	0.730077881038365
GFI1_chr8:42158030-42158230^En20	SE	En20	GFI1_chr8:42158030-42158230	8	42158030	42158230	GFI1	2499	1474	788	1081	3488	8781	6453	4568	5822.5	488	4.36944548167575	0.117565973539009
GFI1_chr8:42158030-42158230^En07	SE	En07	GFI1_chr8:42158030-42158230	8	42158030	42158230	GFI1	2918	2069	984	1163	777	2083	1464	1334	1414.5	133	1.63262026872551	0.158729756564306
GFI1_chr8:42426695-42426895^En19	SE	En19	GFI1_chr8:42426695-42426895	8	42426695	42426895	GFI1	1528	1099	490	673	1553	4100	1879	1860	2348	202	3.62493710818213	0.173500784947198
GFI1_chr8:42426695-42426895^En10	SE	En10	GFI1_chr8:42426695-42426895	8	42426695	42426895	GFI1	4506	3472	2038	2209	1229	2717	1992	2573	2127.75	229	1.4105233665113	0.192436853689571
GFI1_chr8:42426695-42426895^En21	SE	En21	GFI1_chr8:42426695-42426895	8	42426695	42426895	GFI1	1136	709	478	454	2075	3233	2635	1535	2369.5	210	4.12932852990421	0.19530387051108
GFI1_chr8:42426695-42426895^En18	SE	En18	GFI1_chr8:42426695-42426895	8	42426695	42426895	GFI1	405	210	94	191	65	157	145	126	123.25	18	NA	NA
GFI1_chr8:42426695-42426895^En03	SE	En03	GFI1_chr8:42426695-42426895	8	42426695	42426895	GFI1	2529	1928	956	1164	550	992	752	883	794.25	83	0.901000240664749	0.198541000422228
GFI1_chr8:42426695-42426895^En13	SE	En13	GFI1_chr8:42426695-42426895	8	42426695	42426895	GFI1	2352	1752	1072	1122	631	1941	1634	1176	1345.5	156	1.67281899093124	0.169797427219408
GFI1_chr8:42426695-42426895^En14	SE	En14	GFI1_chr8:42426695-42426895	8	42426695	42426895	GFI1	467	381	205	226	114	725	258	114	302.75	27	1.63905630821662	0.388341635921881
GFI1_chr8:42426695-42426895^En12	SE	En12	GFI1_chr8:42426695-42426895	8	42426695	42426895	GFI1	5123	4201	2385	2945	2157	5265	3731	2131	3321	391	1.76519140712863	0.126072360262108
GFI1_chr8:42426695-42426895^En04	SE	En04	GFI1_chr8:42426695-42426895	8	42426695	42426895	GFI1	3588	2399	1520	1747	656	1121	531	1396	926	97	0.632757342420907	0.311948800811903
GFI1_chr8:42426695-42426895^En06	SE	En06	GFI1_chr8:42426695-42426895	8	42426695	42426895	GFI1	2392	1795	949	1243	489	1118	930	585	780.5	97	0.83257518718932	0.142114397884013
GFI1_chr8:42426695-42426895^En08	SE	En08	GFI1_chr8:42426695-42426895	8	42426695	42426895	GFI1	2573	1742	1098	1179	561	998	847	643	762.25	101	0.824859608546106	0.158539324342108
GFI1_chr8:42426695-42426895^En09	SE	En09	GFI1_chr8:42426695-42426895	8	42426695	42426895	GFI1	5477	3528	1998	2625	2121	5378	5075	2370	3736	387	2.18681502031064	0.16114489539892
GFI1_chr8:42426695-42426895^En05	SE	En05	GFI1_chr8:42426695-42426895	8	42426695	42426895	GFI1	586	399	381	443	84	681	162	164	272.75	24	0.823616819878032	0.416169013691772
GFI1_chr8:42426695-42426895^En15	SE	En15	GFI1_chr8:42426695-42426895	8	42426695	42426895	GFI1	397	216	234	254	170	214	387	442	303.25	27	2.27438387760849	0.406546762116547
GFI1_chr8:42426695-42426895^En02	SE	En02	GFI1_chr8:42426695-42426895	8	42426695	42426895	GFI1	2345	2064	1235	1350	580	2387	651	336	988.5	64	0.843301676241683	0.337490723835127
GFI1_chr8:42426695-42426895^En17	SE	En17	GFI1_chr8:42426695-42426895	8	42426695	42426895	GFI1	1608	1354	568	630	1800	2704	2807	919	2057.5	167	3.33466872370172	0.270257961061494
GFI1_chr8:42426695-42426895^En11	SE	En11	GFI1_chr8:42426695-42426895	8	42426695	42426895	GFI1	1275	605	336	424	247	1312	370	349	569.5	52	1.63435176651738	0.328406425053285
GFI1_chr8:42426695-42426895^En01	SE	En01	GFI1_chr8:42426695-42426895	8	42426695	42426895	GFI1	3843	2965	1415	1765	295	624	626	722	566.75	69	-0.338386562116392	0.247154683801799
GFI1_chr8:42426695-42426895^En20	SE	En20	GFI1_chr8:42426695-42426895	8	42426695	42426895	GFI1	2420	1478	1246	1113	3992	9749	8154	6356	7062.75	516	4.52608044351297	0.138591661846045
GFI1_chr8:42426695-42426895^En07	SE	En07	GFI1_chr8:42426695-42426895	8	42426695	42426895	GFI1	2053	1885	860	1408	499	3973	953	840	1566.25	95	1.7085923901814	0.340520644165378
GFI1_chr8:56757776-56757976^En19	SE	En19	GFI1_chr8:56757776-56757976	8	56757776	56757976	GFI1	1672	1365	600	985	1385	4201	2591	1931	2527	240	3.35875159184115	0.145805444874524
GFI1_chr8:56757776-56757976^En10	SE	En10	GFI1_chr8:56757776-56757976	8	56757776	56757976	GFI1	6634	4578	2594	3323	2731	5236	3995	2478	3610	430	1.71627605771259	0.127611316013496
GFI1_chr8:56757776-56757976^En21	SE	En21	GFI1_chr8:56757776-56757976	8	56757776	56757976	GFI1	1537	1121	709	744	1486	4953	2977	1657	2768.25	263	3.6434189996907	0.165476133151681
GFI1_chr8:56757776-56757976^En18	SE	En18	GFI1_chr8:56757776-56757976	8	56757776	56757976	GFI1	408	265	176	163	154	551	644	382	432.75	36	NA	NA
GFI1_chr8:56757776-56757976^En03	SE	En03	GFI1_chr8:56757776-56757976	8	56757776	56757976	GFI1	3319	2430	1423	1458	1193	2125	1007	1015	1335	137	1.23421214009754	0.205653311644373
GFI1_chr8:56757776-56757976^En13	SE	En13	GFI1_chr8:56757776-56757976	8	56757776	56757976	GFI1	3029	2880	1312	1887	1084	4988	2667	3376	3028.75	243	2.50711294722195	0.236054739579829
GFI1_chr8:56757776-56757976^En14	SE	En14	GFI1_chr8:56757776-56757976	8	56757776	56757976	GFI1	653	473	240	451	350	262	315	292	304.75	41	1.48896264736239	0.354175157115404
GFI1_chr8:56757776-56757976^En12	SE	En12	GFI1_chr8:56757776-56757976	8	56757776	56757976	GFI1	6520	5619	3418	3770	3189	9316	5876	6968	6337.25	636	2.51911218145367	0.158523627210435
GFI1_chr8:56757776-56757976^En04	SE	En04	GFI1_chr8:56757776-56757976	8	56757776	56757976	GFI1	4670	3848	2171	2447	3443	3985	2095	1668	2797.75	234	1.83534207129742	0.275832279418131
GFI1_chr8:56757776-56757976^En06	SE	En06	GFI1_chr8:56757776-56757976	8	56757776	56757976	GFI1	3473	1839	1330	1776	814	2872	1423	933	1510.5	175	1.33327500539158	0.200981980861026
GFI1_chr8:56757776-56757976^En08	SE	En08	GFI1_chr8:56757776-56757976	8	56757776	56757976	GFI1	2684	2087	1313	1337	896	1731	1069	1356	1263	150	1.3804139491245	0.188863441311994
GFI1_chr8:56757776-56757976^En09	SE	En09	GFI1_chr8:56757776-56757976	8	56757776	56757976	GFI1	7370	4898	2870	3295	3025	7813	9091	3741	5917.5	581	2.50517537357488	0.185322116111928
GFI1_chr8:56757776-56757976^En05	SE	En05	GFI1_chr8:56757776-56757976	8	56757776	56757976	GFI1	850	755	519	578	598	825	827	554	701	61	2.31779405720483	0.191309188170471
GFI1_chr8:56757776-56757976^En15	SE	En15	GFI1_chr8:56757776-56757976	8	56757776	56757976	GFI1	685	492	215	333	476	316	558	408	439.5	46	2.36205934066909	0.348945301499525
GFI1_chr8:56757776-56757976^En02	SE	En02	GFI1_chr8:56757776-56757976	8	56757776	56757976	GFI1	2793	2354	1317	1538	6288	1232	1217	468	2301.25	101	2.84862768976289	0.919505220878065
GFI1_chr8:56757776-56757976^En17	SE	En17	GFI1_chr8:56757776-56757976	8	56757776	56757976	GFI1	1716	1468	904	843	908	2643	2126	1899	1894	163	2.80701057947414	0.181589499073036
GFI1_chr8:56757776-56757976^En11	SE	En11	GFI1_chr8:56757776-56757976	8	56757776	56757976	GFI1	1314	778	449	681	700	1180	805	1106	947.75	100	2.48210048442887	0.235216618577797
GFI1_chr8:56757776-56757976^En01	SE	En01	GFI1_chr8:56757776-56757976	8	56757776	56757976	GFI1	4865	4193	2119	2682	1476	4267	1481	1111	2083.75	171	1.07347075171641	0.224459283416511
GFI1_chr8:56757776-56757976^En20	SE	En20	GFI1_chr8:56757776-56757976	8	56757776	56757976	GFI1	2161	1800	1121	1437	4856	14412	8893	6535	8674	645	4.80553531408956	0.107944527156949
GFI1_chr8:56757776-56757976^En07	SE	En07	GFI1_chr8:56757776-56757976	8	56757776	56757976	GFI1	3257	2463	1350	1601	924	1798	1626	1316	1416	148	1.30645100004503	0.142323182560402
GFI1_chr9:119199558-119199758^En19	SE	En19	GFI1_chr9:119199558-119199758	9	119199558	119199758	GFI1	1721	1342	642	934	1331	3038	2495	1337	2050.25	200	3.06170947372735	0.155360333138703
GFI1_chr9:119199558-119199758^En10	SE	En10	GFI1_chr9:119199558-119199758	9	119199558	119199758	GFI1	5684	3860	2192	3419	1574	3719	2691	2141	2531.25	296	1.30440237783256	0.125620754768157
GFI1_chr9:119199558-119199758^En21	SE	En21	GFI1_chr9:119199558-119199758	9	119199558	119199758	GFI1	1352	972	682	722	1027	4885	2422	2033	2591.75	245	3.63900399340921	0.203032901282613
GFI1_chr9:119199558-119199758^En18	SE	En18	GFI1_chr9:119199558-119199758	9	119199558	119199758	GFI1	193	141	166	162	68	327	383	66	211	23	2.12364463179072	0.510614025098793
GFI1_chr9:119199558-119199758^En03	SE	En03	GFI1_chr9:119199558-119199758	9	119199558	119199758	GFI1	2776	2561	1304	1461	353	1612	698	826	872.25	90	0.532585089799531	0.231269932407671
GFI1_chr9:119199558-119199758^En13	SE	En13	GFI1_chr9:119199558-119199758	9	119199558	119199758	GFI1	3701	2324	1288	1638	1363	2630	2098	1296	1846.75	176	1.70725972518554	0.154906829514948
GFI1_chr9:119199558-119199758^En14	SE	En14	GFI1_chr9:119199558-119199758	9	119199558	119199758	GFI1	648	486	231	230	191	1547	172	329	559.75	32	2.42327849113916	0.457358043459975
GFI1_chr9:119199558-119199758^En12	SE	En12	GFI1_chr9:119199558-119199758	9	119199558	119199758	GFI1	7522	5452	3033	3572	2314	7237	5037	3513	4525.25	523	1.82177397432021	0.104852449716662
GFI1_chr9:119199558-119199758^En04	SE	En04	GFI1_chr9:119199558-119199758	9	119199558	119199758	GFI1	4427	3872	1965	2268	1339	2457	948	1013	1439.25	152	0.755161926945344	0.237777931699219
GFI1_chr9:119199558-119199758^En06	SE	En06	GFI1_chr9:119199558-119199758	9	119199558	119199758	GFI1	2931	2318	1450	1509	881	1470	1217	842	1102.5	111	0.994784343557463	0.157890733110955
GFI1_chr9:119199558-119199758^En08	SE	En08	GFI1_chr9:119199558-119199758	9	119199558	119199758	GFI1	2644	1874	1140	1242	1869	1769	1340	550	1382	129	1.75387123330853	0.346874014680546
GFI1_chr9:119199558-119199758^En09	SE	En09	GFI1_chr9:119199558-119199758	9	119199558	119199758	GFI1	6034	4528	2939	3100	2986	13885	4101	3698	6167.5	494	2.58419313871101	0.222502741758902
GFI1_chr9:119199558-119199758^En05	SE	En05	GFI1_chr9:119199558-119199758	9	119199558	119199758	GFI1	803	664	309	436	231	753	713	468	541.25	45	1.9107314971311	0.230961070826293
GFI1_chr9:119199558-119199758^En15	SE	En15	GFI1_chr9:119199558-119199758	9	119199558	119199758	GFI1	568	371	321	334	112	848	232	245	359.25	33	1.48632387169596	0.374402594830255
GFI1_chr9:119199558-119199758^En02	SE	En02	GFI1_chr9:119199558-119199758	9	119199558	119199758	GFI1	2752	2407	1452	1688	226	703	1789	638	839	64	0.491077325141009	0.387982255758562
GFI1_chr9:119199558-119199758^En17	SE	En17	GFI1_chr9:119199558-119199758	9	119199558	119199758	GFI1	1791	1183	750	892	1240	2305	1665	803	1503.25	152	2.54530282672856	0.209444200316304
GFI1_chr9:119199558-119199758^En11	SE	En11	GFI1_chr9:119199558-119199758	9	119199558	119199758	GFI1	1140	1044	643	604	569	2108	665	371	928.25	75	1.94119116162352	0.31197544942871
GFI1_chr9:119199558-119199758^En01	SE	En01	GFI1_chr9:119199558-119199758	9	119199558	119199758	GFI1	4913	4102	2115	2714	1687	1575	1065	676	1250.75	122	0.505667468673243	0.314743092531726
GFI1_chr9:119199558-119199758^En20	SE	En20	GFI1_chr9:119199558-119199758	9	119199558	119199758	GFI1	2663	1976	1083	1380	3924	9973	9423	6599	7479.75	607	4.41428675981201	0.127915009677858
GFI1_chr9:119199558-119199758^En07	SE	En07	GFI1_chr9:119199558-119199758	9	119199558	119199758	GFI1	3342	2325	1292	1626	956	2740	1115	1162	1493.25	122	1.35069618344823	0.182218710940566
GFI1_chr9:132358185-132358385^En19	SE	En19	GFI1_chr9:132358185-132358385	9	132358185	132358385	GFI1	2376	1836	895	1052	1243	4263	2740	1883	2532.25	247	2.90682049403146	0.150813143523407
GFI1_chr9:132358185-132358385^En10	SE	En10	GFI1_chr9:132358185-132358385	9	132358185	132358385	GFI1	8431	5601	3517	4015	2319	7184	4192	4023	4429.5	480	1.60805598424819	0.122139064119937
GFI1_chr9:132358185-132358385^En21	SE	En21	GFI1_chr9:132358185-132358385	9	132358185	132358385	GFI1	1723	1302	768	998	1328	6358	2925	2237	3212	291	3.58177242005528	0.199210238507325
GFI1_chr9:132358185-132358385^En18	SE	En18	GFI1_chr9:132358185-132358385	9	132358185	132358385	GFI1	480	423	177	184	147	296	368	299	277.5	38	1.87886801604709	0.305759296382848
GFI1_chr9:132358185-132358385^En03	SE	En03	GFI1_chr9:132358185-132358385	9	132358185	132358385	GFI1	4499	2945	1773	1811	696	4481	1297	1409	1970.75	134	1.25048901140452	0.276606892062352
GFI1_chr9:132358185-132358385^En13	SE	En13	GFI1_chr9:132358185-132358385	9	132358185	132358385	GFI1	4478	3980	1878	2316	1318	4078	2362	1626	2346	222	1.4092070275256	0.13959666199583
GFI1_chr9:132358185-132358385^En14	SE	En14	GFI1_chr9:132358185-132358385	9	132358185	132358385	GFI1	737	667	347	451	273	430	410	244	339.25	37	1.20112354095338	0.224971227898803
GFI1_chr9:132358185-132358385^En12	SE	En12	GFI1_chr9:132358185-132358385	9	132358185	132358385	GFI1	10044	7601	4389	5062	4190	16315	8375	4680	8390	773	2.2909347323052	0.163799838911545
GFI1_chr9:132358185-132358385^En04	SE	En04	GFI1_chr9:132358185-132358385	9	132358185	132358385	GFI1	5760	4737	3336	3456	1671	3542	1486	1172	1967.75	188	0.649976857180386	0.219332315695055
GFI1_chr9:132358185-132358385^En06	SE	En06	GFI1_chr9:132358185-132358385	9	132358185	132358385	GFI1	4233	3368	1875	2086	826	2159	1143	829	1239.25	150	0.58495884352339	0.151329245077145
GFI1_chr9:132358185-132358385^En08	SE	En08	GFI1_chr9:132358185-132358385	9	132358185	132358385	GFI1	3833	3045	1840	1880	1095	1478	2279	1317	1542.25	183	1.15021428159147	0.221195457965526
GFI1_chr9:132358185-132358385^En09	SE	En09	GFI1_chr9:132358185-132358385	9	132358185	132358385	GFI1	8650	7186	3515	5088	2994	8289	4993	4055	5082.75	582	1.62259219622533	0.102823687284216
GFI1_chr9:132358185-132358385^En05	SE	En05	GFI1_chr9:132358185-132358385	9	132358185	132358385	GFI1	1227	1194	638	629	368	870	459	231	482	54	0.891190326020588	0.266460274717343
GFI1_chr9:132358185-132358385^En15	SE	En15	GFI1_chr9:132358185-132358385	9	132358185	132358385	GFI1	1201	848	285	367	251	385	458	572	416.5	49	1.40373076358986	0.341901242504956
GFI1_chr9:132358185-132358385^En02	SE	En02	GFI1_chr9:132358185-132358385	9	132358185	132358385	GFI1	4012	3504	1830	1919	3509	1102	1091	773	1618.75	99	1.45163965017706	0.696376486307176
GFI1_chr9:132358185-132358385^En17	SE	En17	GFI1_chr9:132358185-132358385	9	132358185	132358385	GFI1	2526	1824	986	1014	787	1432	1783	1086	1272	149	1.67725459406185	0.199461038346832
GFI1_chr9:132358185-132358385^En11	SE	En11	GFI1_chr9:132358185-132358385	9	132358185	132358385	GFI1	1769	1531	765	840	508	1455	999	797	939.75	102	1.50167783283988	0.150350002976101
GFI1_chr9:132358185-132358385^En01	SE	En01	GFI1_chr9:132358185-132358385	9	132358185	132358385	GFI1	6219	4734	2968	3514	812	3379	1611	707	1627.25	174	0.189529246699244	0.241648397954189
GFI1_chr9:132358185-132358385^En20	SE	En20	GFI1_chr9:132358185-132358385	9	132358185	132358385	GFI1	3615	3087	1785	1844	4284	13796	11560	8747	9596.75	804	4.14697300813488	0.145256100376096
GFI1_chr9:132358185-132358385^En07	SE	En07	GFI1_chr9:132358185-132358385	9	132358185	132358385	GFI1	4152	3201	1809	2190	882	2650	2415	1404	1837.75	184	1.20355985353039	0.163192176380572
GFI1_chr9:138973302-138973502^En19	SE	En19	GFI1_chr9:138973302-138973502	9	138973302	138973502	GFI1	1611	1191	453	803	1466	2781	3325	1323	2223.75	187	3.4636583727261	0.231859524166461
GFI1_chr9:138973302-138973502^En10	SE	En10	GFI1_chr9:138973302-138973502	9	138973302	138973502	GFI1	4958	4202	2137	2693	2001	5230	1688	2298	2804.25	301	1.57103717335314	0.211092861366782
GFI1_chr9:138973302-138973502^En21	SE	En21	GFI1_chr9:138973302-138973502	9	138973302	138973502	GFI1	1193	917	563	505	1470	3061	2308	2040	2219.75	218	3.81088311969158	0.142991434926656
GFI1_chr9:138973302-138973502^En18	SE	En18	GFI1_chr9:138973302-138973502	9	138973302	138973502	GFI1	162	324	94	101	238	459	465	166	332	33	NA	NA
GFI1_chr9:138973302-138973502^En03	SE	En03	GFI1_chr9:138973302-138973502	9	138973302	138973502	GFI1	2719	2218	1190	1431	398	690	927	607	655.5	93	0.325605298714586	0.215542763124228
GFI1_chr9:138973302-138973502^En13	SE	En13	GFI1_chr9:138973302-138973502	9	138973302	138973502	GFI1	2768	2321	1217	1601	981	1966	1993	1431	1592.75	164	1.62615208805987	0.15663434952104
GFI1_chr9:138973302-138973502^En14	SE	En14	GFI1_chr9:138973302-138973502	9	138973302	138973502	GFI1	539	287	357	312	68	402	108	252	207.5	20	0.847962624697525	0.440773368180751
GFI1_chr9:138973302-138973502^En12	SE	En12	GFI1_chr9:138973302-138973502	9	138973302	138973502	GFI1	5859	4963	2512	3028	2414	4642	5307	2594	3739.25	397	1.86204613051908	0.162801222746661
GFI1_chr9:138973302-138973502^En04	SE	En04	GFI1_chr9:138973302-138973502	9	138973302	138973502	GFI1	3869	3027	1848	2096	1152	2117	1302	1203	1443.5	139	0.972459516943509	0.152488226714575
GFI1_chr9:138973302-138973502^En06	SE	En06	GFI1_chr9:138973302-138973502	9	138973302	138973502	GFI1	2450	1957	1275	1274	338	1479	729	808	838.5	88	0.706689380761603	0.2236715290836
GFI1_chr9:138973302-138973502^En08	SE	En08	GFI1_chr9:138973302-138973502	9	138973302	138973502	GFI1	2111	1766	751	1424	503	1412	1107	645	916.75	98	1.11769244878686	0.194733877150233
GFI1_chr9:138973302-138973502^En09	SE	En09	GFI1_chr9:138973302-138973502	9	138973302	138973502	GFI1	5719	4005	2297	3078	2461	5184	4383	2654	3670.5	431	1.96268347440745	0.116435278409651
GFI1_chr9:138973302-138973502^En05	SE	En05	GFI1_chr9:138973302-138973502	9	138973302	138973502	GFI1	1094	704	360	432	87	390	158	114	187.25	22	-0.152357987844599	0.29594289160289
GFI1_chr9:138973302-138973502^En15	SE	En15	GFI1_chr9:138973302-138973502	9	138973302	138973502	GFI1	519	559	303	297	186	306	157	483	283	35	1.42105782833675	0.409976991214375
GFI1_chr9:138973302-138973502^En02	SE	En02	GFI1_chr9:138973302-138973502	9	138973302	138973502	GFI1	2678	1874	1326	1289	473	852	520	522	591.75	70	0.205371190961977	0.185628819880911
GFI1_chr9:138973302-138973502^En17	SE	En17	GFI1_chr9:138973302-138973502	9	138973302	138973502	GFI1	1402	1389	799	906	912	2140	1673	1360	1521.25	151	2.57519355611204	0.151630749674356
GFI1_chr9:138973302-138973502^En11	SE	En11	GFI1_chr9:138973302-138973502	9	138973302	138973502	GFI1	952	589	544	513	365	1087	780	180	603	49	1.67403280574522	0.346115463710896
GFI1_chr9:138973302-138973502^En01	SE	En01	GFI1_chr9:138973302-138973502	9	138973302	138973502	GFI1	4984	2824	1777	2198	595	2275	827	835	1133	114	0.372836129328221	0.21593499748908
GFI1_chr9:138973302-138973502^En20	SE	En20	GFI1_chr9:138973302-138973502	9	138973302	138973502	GFI1	2250	1642	759	1181	3737	9198	8562	5051	6637	494	4.60833211244945	0.137508611563799
GFI1_chr9:138973302-138973502^En07	SE	En07	GFI1_chr9:138973302-138973502	9	138973302	138973502	GFI1	2259	2420	1393	1354	698	1485	1085	1096	1091	103	1.08944272908668	0.183733459235959
GFI1_chr9:34150151-34150351^En19	SE	En19	GFI1_chr9:34150151-34150351	9	34150151	34150351	GFI1	747	684	328	568	841	1873	2030	651	1348.75	127	3.43085939580559	0.26505852909452
GFI1_chr9:34150151-34150351^En10	SE	En10	GFI1_chr9:34150151-34150351	9	34150151	34150351	GFI1	3130	2412	1271	1617	1192	4721	2337	1212	2365.5	214	2.08791874930575	0.210292674056676
GFI1_chr9:34150151-34150351^En21	SE	En21	GFI1_chr9:34150151-34150351	9	34150151	34150351	GFI1	903	588	348	485	931	2302	1980	1221	1608.5	156	3.75899595161864	0.153751145299702
GFI1_chr9:34150151-34150351^En18	SE	En18	GFI1_chr9:34150151-34150351	9	34150151	34150351	GFI1	164	126	77	92	181	630	180	268	314.75	30	NA	NA
GFI1_chr9:34150151-34150351^En03	SE	En03	GFI1_chr9:34150151-34150351	9	34150151	34150351	GFI1	1614	1212	706	1003	811	1616	951	762	1035	85	1.83057024349838	0.175090854882511
GFI1_chr9:34150151-34150351^En13	SE	En13	GFI1_chr9:34150151-34150351	9	34150151	34150351	GFI1	1841	1436	957	1063	667	2593	1432	1420	1528	137	2.17729686152544	0.191418745773266
GFI1_chr9:34150151-34150351^En14	SE	En14	GFI1_chr9:34150151-34150351	9	34150151	34150351	GFI1	469	193	174	132	200	153	360	154	216.75	23	2.035018735004	0.429831889718838
GFI1_chr9:34150151-34150351^En12	SE	En12	GFI1_chr9:34150151-34150351	9	34150151	34150351	GFI1	4373	2738	1893	2106	1883	4398	4212	2595	3272	361	2.34093817601544	0.139456558214081
GFI1_chr9:34150151-34150351^En04	SE	En04	GFI1_chr9:34150151-34150351	9	34150151	34150351	GFI1	2553	1791	1082	1388	1357	1070	839	672	984.5	99	1.26117857820543	0.324332062954304
GFI1_chr9:34150151-34150351^En06	SE	En06	GFI1_chr9:34150151-34150351	9	34150151	34150351	GFI1	2286	1294	849	812	556	4851	691	401	1624.75	76	2.06249178367747	0.62142477828762
GFI1_chr9:34150151-34150351^En08	SE	En08	GFI1_chr9:34150151-34150351	9	34150151	34150351	GFI1	1109	1132	664	896	1261	1092	897	473	930.75	80	2.08291576293535	0.347989280817411
GFI1_chr9:34150151-34150351^En09	SE	En09	GFI1_chr9:34150151-34150351	9	34150151	34150351	GFI1	3730	3398	1443	2133	1693	4924	2871	2754	3060.5	312	2.26634867455541	0.144050442289088
GFI1_chr9:34150151-34150351^En05	SE	En05	GFI1_chr9:34150151-34150351	9	34150151	34150351	GFI1	563	520	310	302	332	454	443	282	377.75	25	1.84955133414624	0.246223916153553
GFI1_chr9:34150151-34150351^En15	SE	En15	GFI1_chr9:34150151-34150351	9	34150151	34150351	GFI1	295	122	153	152	170	336	246	364	279	33	2.8654445848832	0.357855822915496
GFI1_chr9:34150151-34150351^En02	SE	En02	GFI1_chr9:34150151-34150351	9	34150151	34150351	GFI1	1856	1351	730	916	114	573	493	475	413.75	53	0.19489520763547	0.312419314587164
GFI1_chr9:34150151-34150351^En17	SE	En17	GFI1_chr9:34150151-34150351	9	34150151	34150351	GFI1	986	752	407	611	1165	2942	1043	1013	1540.75	122	3.38723482682146	0.234393927387663
GFI1_chr9:34150151-34150351^En11	SE	En11	GFI1_chr9:34150151-34150351	9	34150151	34150351	GFI1	754	434	378	529	1235	640	371	328	643.5	39	2.71950846549567	0.486210197934202
GFI1_chr9:34150151-34150351^En01	SE	En01	GFI1_chr9:34150151-34150351	9	34150151	34150351	GFI1	2748	2104	1231	1423	286	693	1097	596	668	67	0.31473067598623	0.270173975860035
GFI1_chr9:34150151-34150351^En20	SE	En20	GFI1_chr9:34150151-34150351	9	34150151	34150351	GFI1	1568	1205	662	792	1959	5359	5196	3786	4075	352	4.26020160008654	0.160922431167837
GFI1_chr9:34150151-34150351^En07	SE	En07	GFI1_chr9:34150151-34150351	9	34150151	34150351	GFI1	1523	1272	713	892	995	793	1791	357	984	80	1.90944241781416	0.384991629714191
GFI1_chr9:71293463-71293663^En19	SE	En19	GFI1_chr9:71293463-71293663	9	71293463	71293663	GFI1	326	205	131	172	264	92	291	314	240.25	31	2.63165264923436	0.487258396600154
GFI1_chr9:71293463-71293663^En10	SE	En10	GFI1_chr9:71293463-71293663	9	71293463	71293663	GFI1	715	718	327	429	235	615	261	364	368.75	42	1.299551881685	0.250075623784523
GFI1_chr9:71293463-71293663^En21	SE	En21	GFI1_chr9:71293463-71293663	9	71293463	71293663	GFI1	133	183	101	87	78	585	308	304	318.75	29	3.44323272241317	0.401118066853464
GFI1_chr9:71293463-71293663^En03	SE	En03	GFI1_chr9:71293463-71293663	9	71293463	71293663	GFI1	395	328	153	304	171	425	241	106	235.75	27	1.50112642979416	0.33550279359658
GFI1_chr9:71293463-71293663^En13	SE	En13	GFI1_chr9:71293463-71293663	9	71293463	71293663	GFI1	429	223	200	270	75	812	361	349	399.25	38	2.44284975858649	0.414015904983318
GFI1_chr9:71293463-71293663^En12	SE	En12	GFI1_chr9:71293463-71293663	9	71293463	71293663	GFI1	908	705	426	360	309	959	1111	356	683.75	67	2.20086822542014	0.292704888243608
GFI1_chr9:71293463-71293663^En04	SE	En04	GFI1_chr9:71293463-71293663	9	71293463	71293663	GFI1	508	588	171	328	240	420	319	165	286	21	1.45797147559365	0.309689914468329
GFI1_chr9:71293463-71293663^En06	SE	En06	GFI1_chr9:71293463-71293663	9	71293463	71293663	GFI1	554	326	243	120	45	235	290	285	213.75	24	1.38860763526777	0.488121111384258
GFI1_chr9:71293463-71293663^En08	SE	En08	GFI1_chr9:71293463-71293663	9	71293463	71293663	GFI1	315	474	176	192	111	236	353	42	185.5	20	1.17259073424491	0.506729569176968
GFI1_chr9:71293463-71293663^En09	SE	En09	GFI1_chr9:71293463-71293663	9	71293463	71293663	GFI1	997	560	293	501	620	876	502	436	608.5	69	2.2415429493166	0.276405237249228
GFI1_chr9:71293463-71293663^En02	SE	En02	GFI1_chr9:71293463-71293663	9	71293463	71293663	GFI1	336	186	193	318	41	44	131	145	90.25	13	0.312391708947179	0.577589426808129
GFI1_chr9:71293463-71293663^En17	SE	En17	GFI1_chr9:71293463-71293663	9	71293463	71293663	GFI1	92	137	94	95	218	286	236	230	242.5	30	NA	NA
GFI1_chr9:71293463-71293663^En01	SE	En01	GFI1_chr9:71293463-71293663	9	71293463	71293663	GFI1	967	610	412	433	26	276	162	95	139.75	16	-0.547669696729242	0.410738098041059
GFI1_chr9:71293463-71293663^En20	SE	En20	GFI1_chr9:71293463-71293663	9	71293463	71293663	GFI1	712	328	182	218	384	2030	949	1023	1096.5	81	3.90149127723056	0.290926586529834
GFI1_chr9:71293463-71293663^En07	SE	En07	GFI1_chr9:71293463-71293663	9	71293463	71293663	GFI1	385	317	238	170	394	719	128	84	331.25	17	2.31871207956157	0.524410220117459
GFI1_chr9:90166786-90166986^En19	SE	En19	GFI1_chr9:90166786-90166986	9	90166786	90166986	GFI1	970	779	400	498	362	972	901	763	749.5	75	2.2813909184563	0.206862944573219
GFI1_chr9:90166786-90166986^En10	SE	En10	GFI1_chr9:90166786-90166986	9	90166786	90166986	GFI1	3085	2713	1414	1548	1352	1881	1734	1088	1513.75	173	1.42809299969214	0.192488030668413
GFI1_chr9:90166786-90166986^En21	SE	En21	GFI1_chr9:90166786-90166986	9	90166786	90166986	GFI1	829	729	504	412	1169	1085	1037	1235	1131.5	112	3.25297350268992	0.28857770970994
GFI1_chr9:90166786-90166986^En03	SE	En03	GFI1_chr9:90166786-90166986	9	90166786	90166986	GFI1	1333	1332	783	973	476	649	234	298	414.25	45	0.450670215885973	0.334665295065519
GFI1_chr9:90166786-90166986^En13	SE	En13	GFI1_chr9:90166786-90166986	9	90166786	90166986	GFI1	1358	1344	852	845	526	1386	1029	565	876.5	103	1.48126123640927	0.188524148492462
GFI1_chr9:90166786-90166986^En14	SE	En14	GFI1_chr9:90166786-90166986	9	90166786	90166986	GFI1	480	151	106	149	158	127	96	72	113.25	13	1.18449286010504	0.507256313699398
GFI1_chr9:90166786-90166986^En12	SE	En12	GFI1_chr9:90166786-90166986	9	90166786	90166986	GFI1	3748	3301	1700	2201	1184	4703	4731	1278	2974	241	2.00897627436488	0.273761734793801
GFI1_chr9:90166786-90166986^En04	SE	En04	GFI1_chr9:90166786-90166986	9	90166786	90166986	GFI1	2547	1961	1140	1202	583	577	749	609	629.5	69	0.524301339840261	0.254629377700841
GFI1_chr9:90166786-90166986^En06	SE	En06	GFI1_chr9:90166786-90166986	9	90166786	90166986	GFI1	1620	934	676	777	2526	968	480	179	1038.25	51	2.58165455049792	0.870659981407668
GFI1_chr9:90166786-90166986^En08	SE	En08	GFI1_chr9:90166786-90166986	9	90166786	90166986	GFI1	1647	1206	631	853	422	2141	584	688	958.75	73	1.61409677244156	0.278922914660116
GFI1_chr9:90166786-90166986^En09	SE	En09	GFI1_chr9:90166786-90166986	9	90166786	90166986	GFI1	3155	2765	1762	1928	770	3376	2262	1660	2017	219	1.52960840170258	0.200191928073496
GFI1_chr9:90166786-90166986^En05	SE	En05	GFI1_chr9:90166786-90166986	9	90166786	90166986	GFI1	549	322	307	270	68	472	157	132	207.25	18	0.835071083258486	0.383301180282648
GFI1_chr9:90166786-90166986^En15	SE	En15	GFI1_chr9:90166786-90166986	9	90166786	90166986	GFI1	260	137	105	165	93	240	84	176	148.25	21	1.77571516869914	0.410722822460023
GFI1_chr9:90166786-90166986^En02	SE	En02	GFI1_chr9:90166786-90166986	9	90166786	90166986	GFI1	1629	1285	934	868	206	661	402	484	438.25	45	0.328341928164286	0.233511374635146
GFI1_chr9:90166786-90166986^En17	SE	En17	GFI1_chr9:90166786-90166986	9	90166786	90166986	GFI1	883	656	586	472	755	1605	747	470	894.25	87	2.54891268281171	0.272420178336325
GFI1_chr9:90166786-90166986^En11	SE	En11	GFI1_chr9:90166786-90166986	9	90166786	90166986	GFI1	785	386	343	345	277	155	91	130	163.25	20	0.590114455662464	0.491852647714706
GFI1_chr9:90166786-90166986^En01	SE	En01	GFI1_chr9:90166786-90166986	9	90166786	90166986	GFI1	2927	1995	1115	1429	242	559	310	490	400.25	54	-0.446523809743433	0.237477577263296
GFI1_chr9:90166786-90166986^En20	SE	En20	GFI1_chr9:90166786-90166986	9	90166786	90166986	GFI1	1530	1207	687	715	1667	5072	2763	2570	3018	238	3.81056139848914	0.133198046557435
GFI1_chr9:90166786-90166986^En07	SE	En07	GFI1_chr9:90166786-90166986	9	90166786	90166986	GFI1	1620	1723	820	1003	157	431	598	636	455.5	51	0.331472280146369	0.346176571484237
GFI1_chr9:99742757-99742957^En19	SE	En19	GFI1_chr9:99742757-99742957	9	99742757	99742957	GFI1	1023	1082	387	680	1777	2577	2301	2078	2183.25	198	3.84824773885224	0.211684964476106
GFI1_chr9:99742757-99742957^En10	SE	En10	GFI1_chr9:99742757-99742957	9	99742757	99742957	GFI1	4722	3529	2340	2437	2853	4026	2489	1586	2738.5	278	1.72988145558195	0.228376977227233
GFI1_chr9:99742757-99742957^En21	SE	En21	GFI1_chr9:99742757-99742957	9	99742757	99742957	GFI1	1085	1108	589	696	786	5404	2735	1309	2558.5	189	3.62887273299914	0.284988744746236
GFI1_chr9:99742757-99742957^En18	SE	En18	GFI1_chr9:99742757-99742957	9	99742757	99742957	GFI1	254	239	135	108	181	124	78	130	128.25	13	1.61790838728727	0.49163756063414
GFI1_chr9:99742757-99742957^En03	SE	En03	GFI1_chr9:99742757-99742957	9	99742757	99742957	GFI1	2191	1728	1063	1286	538	2213	986	843	1145	104	1.30278073039892	0.197589481742388
GFI1_chr9:99742757-99742957^En13	SE	En13	GFI1_chr9:99742757-99742957	9	99742757	99742957	GFI1	3014	1918	1228	1440	1704	2733	1453	1076	1741.5	168	1.88800137354078	0.227512123342522
GFI1_chr9:99742757-99742957^En14	SE	En14	GFI1_chr9:99742757-99742957	9	99742757	99742957	GFI1	539	371	190	273	241	453	178	81	238.25	30	1.58468354677073	0.407650660228611
GFI1_chr9:99742757-99742957^En12	SE	En12	GFI1_chr9:99742757-99742957	9	99742757	99742957	GFI1	6297	4459	2219	2667	2331	7685	6146	2391	4638.25	407	2.29359049613946	0.194998706232881
GFI1_chr9:99742757-99742957^En04	SE	En04	GFI1_chr9:99742757-99742957	9	99742757	99742957	GFI1	3527	2991	1836	2246	1595	2030	1059	996	1420	140	1.01951360515714	0.25912403198526
GFI1_chr9:99742757-99742957^En06	SE	En06	GFI1_chr9:99742757-99742957	9	99742757	99742957	GFI1	2529	2125	987	1314	669	1564	916	603	938	105	0.975172945589177	0.174104653080614
GFI1_chr9:99742757-99742957^En08	SE	En08	GFI1_chr9:99742757-99742957	9	99742757	99742957	GFI1	2420	1852	915	1018	1097	1072	897	854	980	109	1.43348340520407	0.276253564242126
GFI1_chr9:99742757-99742957^En09	SE	En09	GFI1_chr9:99742757-99742957	9	99742757	99742957	GFI1	5455	3856	2178	2664	1818	4526	3646	2535	3131.25	385	1.7696180780664	0.10232368620711
GFI1_chr9:99742757-99742957^En05	SE	En05	GFI1_chr9:99742757-99742957	9	99742757	99742957	GFI1	948	586	361	372	394	217	425	492	382	34	1.59097597886322	0.390883125560186
GFI1_chr9:99742757-99742957^En15	SE	En15	GFI1_chr9:99742757-99742957	9	99742757	99742957	GFI1	694	401	298	242	416	756	658	350	545	50	2.61156368660379	0.2319640954908
GFI1_chr9:99742757-99742957^En02	SE	En02	GFI1_chr9:99742757-99742957	9	99742757	99742957	GFI1	2703	1924	1074	1144	461	1558	334	824	794.25	67	0.7328596307612	0.314692299967839
GFI1_chr9:99742757-99742957^En17	SE	En17	GFI1_chr9:99742757-99742957	9	99742757	99742957	GFI1	1549	884	701	733	1445	5289	2028	2345	2776.75	196	3.74404937164492	0.197917181709578
GFI1_chr9:99742757-99742957^En11	SE	En11	GFI1_chr9:99742757-99742957	9	99742757	99742957	GFI1	844	769	425	576	259	669	776	837	635.25	49	1.94226596525918	0.302796918481533
GFI1_chr9:99742757-99742957^En01	SE	En01	GFI1_chr9:99742757-99742957	9	99742757	99742957	GFI1	3786	3434	1578	1813	619	3631	584	664	1374.5	111	0.704071532811202	0.3563804564381
GFI1_chr9:99742757-99742957^En20	SE	En20	GFI1_chr9:99742757-99742957	9	99742757	99742957	GFI1	1958	1572	1132	1088	2639	10634	8097	5140	6627.5	504	4.44764098575014	0.174846771139022
GFI1_chr9:99742757-99742957^En07	SE	En07	GFI1_chr9:99742757-99742957	9	99742757	99742957	GFI1	2716	2005	1171	1259	1116	1330	3436	972	1713.5	101	1.99338707662359	0.324208124524716
GFI1_chrX:118606556-118606756^En19	SE	En19	GFI1_chrX:118606556-118606756	X	118606556	118606756	GFI1	1515	1405	710	819	1025	2167	2123	1830	1786.25	180	2.93677071466785	0.179263569671159
GFI1_chrX:118606556-118606756^En10	SE	En10	GFI1_chrX:118606556-118606756	X	118606556	118606756	GFI1	5722	4427	2748	3407	2120	8888	3446	2758	4303	376	1.92282574479637	0.189881168917333
GFI1_chrX:118606556-118606756^En21	SE	En21	GFI1_chrX:118606556-118606756	X	118606556	118606756	GFI1	1552	1156	493	737	1186	3970	2493	1418	2266.75	243	3.44539835036444	0.181405846757146
GFI1_chrX:118606556-118606756^En18	SE	En18	GFI1_chrX:118606556-118606756	X	118606556	118606756	GFI1	435	265	147	236	209	58	256	358	220.25	25	1.97150845851815	0.547572914415883
GFI1_chrX:118606556-118606756^En03	SE	En03	GFI1_chrX:118606556-118606756	X	118606556	118606756	GFI1	2849	2406	1308	1498	976	1847	911	1127	1215.25	126	1.17932668221572	0.193961894627228
GFI1_chrX:118606556-118606756^En13	SE	En13	GFI1_chrX:118606556-118606756	X	118606556	118606756	GFI1	3445	2420	1487	1741	1098	3252	1585	2895	2207.5	187	1.97680543717306	0.242410877437656
GFI1_chrX:118606556-118606756^En14	SE	En14	GFI1_chrX:118606556-118606756	X	118606556	118606756	GFI1	639	484	209	301	239	469	691	146	386.25	28	1.92553203653303	0.364709737483541
GFI1_chrX:118606556-118606756^En12	SE	En12	GFI1_chrX:118606556-118606756	X	118606556	118606756	GFI1	6666	5571	3188	3219	3445	6622	9228	12522	7954.25	537	3.10976976305793	0.426728437003965
GFI1_chrX:118606556-118606756^En04	SE	En04	GFI1_chrX:118606556-118606756	X	118606556	118606756	GFI1	5433	3358	1940	2510	962	2729	1799	1615	1776.25	166	0.970021208678283	0.138484102063346
GFI1_chrX:118606556-118606756^En06	SE	En06	GFI1_chrX:118606556-118606756	X	118606556	118606756	GFI1	3012	2140	1329	1677	353	2214	812	1295	1168.5	111	0.95439722691696	0.298983978681169
GFI1_chrX:118606556-118606756^En08	SE	En08	GFI1_chrX:118606556-118606756	X	118606556	118606756	GFI1	2947	2229	1034	1536	608	1377	1162	714	965.25	121	0.884609421053107	0.152502589493397
GFI1_chrX:118606556-118606756^En09	SE	En09	GFI1_chrX:118606556-118606756	X	118606556	118606756	GFI1	6390	4868	2362	3550	1933	5785	4124	3965	3951.75	419	1.84788185108056	0.152782769529944
GFI1_chrX:118606556-118606756^En05	SE	En05	GFI1_chrX:118606556-118606756	X	118606556	118606756	GFI1	1120	803	531	477	358	656	290	210	378.5	42	0.924027486985185	0.289539211595886
GFI1_chrX:118606556-118606756^En15	SE	En15	GFI1_chrX:118606556-118606756	X	118606556	118606756	GFI1	854	554	325	378	456	880	496	245	519.25	46	2.00553517740153	0.275391584772836
GFI1_chrX:118606556-118606756^En02	SE	En02	GFI1_chrX:118606556-118606756	X	118606556	118606756	GFI1	2958	2444	1401	1362	672	828	696	617	703.25	82	0.3835167107633	0.222184388759677
GFI1_chrX:118606556-118606756^En17	SE	En17	GFI1_chrX:118606556-118606756	X	118606556	118606756	GFI1	1673	1334	743	724	697	2275	1306	671	1237.25	133	2.11700133743307	0.205523416024452
GFI1_chrX:118606556-118606756^En11	SE	En11	GFI1_chrX:118606556-118606756	X	118606556	118606756	GFI1	1270	953	473	800	455	4284	444	2543	1931.5	62	3.27599286683373	0.654053974278025
GFI1_chrX:118606556-118606756^En01	SE	En01	GFI1_chrX:118606556-118606756	X	118606556	118606756	GFI1	5109	3901	1886	2224	2146	1450	663	852	1277.75	127	0.770098572228227	0.541170209971043
GFI1_chrX:118606556-118606756^En20	SE	En20	GFI1_chrX:118606556-118606756	X	118606556	118606756	GFI1	2368	2011	1194	1344	3095	10006	7846	5288	6558.75	530	4.15233606353867	0.134121778252215
GFI1_chrX:118606556-118606756^En07	SE	En07	GFI1_chrX:118606556-118606756	X	118606556	118606756	GFI1	2995	2410	1131	1544	883	1390	1384	1358	1253.75	136	1.28622489989425	0.197859813414515
GFI1_chrX:129088891-129089091^En19	SE	En19	GFI1_chrX:129088891-129089091	X	129088891	129089091	GFI1	2854	2419	1186	1600	1940	6161	4135	2501	3684.25	328	3.05813668882019	0.13476586407117
GFI1_chrX:129088891-129089091^En10	SE	En10	GFI1_chrX:129088891-129089091	X	129088891	129089091	GFI1	10770	7666	4693	5275	3106	5852	5618	3921	4624.25	472	1.29323638670986	0.113894303816542
GFI1_chrX:129088891-129089091^En21	SE	En21	GFI1_chrX:129088891-129089091	X	129088891	129089091	GFI1	2687	2067	1235	1335	3322	7976	4334	3187	4704.75	466	3.63803205882266	0.132683821473096
GFI1_chrX:129088891-129089091^En18	SE	En18	GFI1_chrX:129088891-129089091	X	129088891	129089091	GFI1	555	645	269	233	183	800	942	216	535.25	49	2.37086201868377	0.394249609305709
GFI1_chrX:129088891-129089091^En03	SE	En03	GFI1_chrX:129088891-129089091	X	129088891	129089091	GFI1	4990	4480	2311	2717	1015	3532	1491	1385	1855.75	183	0.810528124355884	0.172558705372996
GFI1_chrX:129088891-129089091^En13	SE	En13	GFI1_chrX:129088891-129089091	X	129088891	129089091	GFI1	6254	4593	2627	2724	2215	4081	3417	2368	3020.25	353	1.52141876923821	0.123318838304824
GFI1_chrX:129088891-129089091^En14	SE	En14	GFI1_chrX:129088891-129089091	X	129088891	129089091	GFI1	728	686	507	566	177	576	250	366	342.25	44	0.892120648122235	0.282093373352348
GFI1_chrX:129088891-129089091^En12	SE	En12	GFI1_chrX:129088891-129089091	X	129088891	129089091	GFI1	13561	9782	5206	6175	4215	15852	9191	5646	8726	842	1.93664940960639	0.137822863974496
GFI1_chrX:129088891-129089091^En04	SE	En04	GFI1_chrX:129088891-129089091	X	129088891	129089091	GFI1	8173	5986	3781	4186	1272	6273	2471	1908	2981	236	0.818496156686196	0.205391553461204
GFI1_chrX:129088891-129089091^En06	SE	En06	GFI1_chrX:129088891-129089091	X	129088891	129089091	GFI1	5358	4714	2420	2705	2122	2068	1469	1116	1693.75	177	0.840713944813349	0.277541924309961
GFI1_chrX:129088891-129089091^En08	SE	En08	GFI1_chrX:129088891-129089091	X	129088891	129089091	GFI1	4372	3988	2434	2406	1181	5038	1622	1975	2454	223	1.34566614561407	0.227203095517174
GFI1_chrX:129088891-129089091^En09	SE	En09	GFI1_chrX:129088891-129089091	X	129088891	129089091	GFI1	11516	8768	4885	5828	4669	10434	8202	7004	7577.25	863	1.99264071740715	0.088149973810688
GFI1_chrX:129088891-129089091^En05	SE	En05	GFI1_chrX:129088891-129089091	X	129088891	129089091	GFI1	1526	980	660	746	188	956	565	199	477	51	0.647989295823371	0.307161426635008
GFI1_chrX:129088891-129089091^En15	SE	En15	GFI1_chrX:129088891-129089091	X	129088891	129089091	GFI1	1022	944	409	595	379	973	677	385	603.5	63	1.57785240371602	0.193927716160101
GFI1_chrX:129088891-129089091^En02	SE	En02	GFI1_chrX:129088891-129089091	X	129088891	129089091	GFI1	5597	4453	2259	2569	489	1072	885	794	810	109	-0.423220337237648	0.153501173817856
GFI1_chrX:129088891-129089091^En17	SE	En17	GFI1_chrX:129088891-129089091	X	129088891	129089091	GFI1	3491	2273	1308	1874	1487	2407	2169	1607	1917.5	204	1.78957106242188	0.159021609372134
GFI1_chrX:129088891-129089091^En11	SE	En11	GFI1_chrX:129088891-129089091	X	129088891	129089091	GFI1	2272	1939	888	1080	837	1894	1007	1458	1299	125	1.7500845606288	0.207459496048956
GFI1_chrX:129088891-129089091^En01	SE	En01	GFI1_chrX:129088891-129089091	X	129088891	129089091	GFI1	8603	6285	3565	4135	1002	3869	1426	9179	3869	164	1.47533767698003	0.71244242650832
GFI1_chrX:129088891-129089091^En20	SE	En20	GFI1_chrX:129088891-129089091	X	129088891	129089091	GFI1	5138	4011	2240	2634	8788	25765	17360	14531	16611	1270	4.63812776446548	0.0872929683552646
GFI1_chrX:129088891-129089091^En07	SE	En07	GFI1_chrX:129088891-129089091	X	129088891	129089091	GFI1	5834	4096	2547	3169	1241	3256	2289	1675	2115.25	227	0.940025178026467	0.102773356744315
pos_chr17:41150464:D_chr17:41150364-41150564^En19	SE	En19	pos_chr17:41150464:D_chr17:41150364-41150564	17	41150464:D_chr17:41150364	41150564	positive	1279	961	647	582	1736	6872	4770	2451	3957.25	312	4.43548677525772	0.19018297295126
pos_chr17:41150464:D_chr17:41150364-41150564^En10	SE	En10	pos_chr17:41150464:D_chr17:41150364-41150564	17	41150464:D_chr17:41150364	41150564	positive	4629	3120	1928	2200	3751	13539	8107	5849	7811.5	777	3.62608995489447	0.125875996435281
pos_chr17:41150464:D_chr17:41150364-41150564^En21	SE	En21	pos_chr17:41150464:D_chr17:41150364-41150564	17	41150464:D_chr17:41150364	41150564	positive	1417	744	439	639	1648	5575	2826	1853	2975.5	269	4.12817304160878	0.191219223252559
pos_chr17:41150464:D_chr17:41150364-41150564^En18	SE	En18	pos_chr17:41150464:D_chr17:41150364-41150564	17	41150464:D_chr17:41150364	41150564	positive	297	30	87	108	154	397	692	1320	640.75	42	NA	NA
pos_chr17:41150464:D_chr17:41150364-41150564^En03	SE	En03	pos_chr17:41150464:D_chr17:41150364-41150564	17	41150464:D_chr17:41150364	41150564	positive	1983	1546	855	1236	2178	5387	4972	3130	3916.75	372	3.75317419500722	0.139481292278583
pos_chr17:41150464:D_chr17:41150364-41150564^En13	SE	En13	pos_chr17:41150464:D_chr17:41150364-41150564	17	41150464:D_chr17:41150364	41150564	positive	2696	1880	835	1097	4188	9970	7390	3885	6358.25	508	4.32296456199059	0.151726178466287
pos_chr17:41150464:D_chr17:41150364-41150564^En14	SE	En14	pos_chr17:41150464:D_chr17:41150364-41150564	17	41150464:D_chr17:41150364	41150564	positive	450	212	133	111	297	1525	990	387	799.75	86	4.05420662120474	0.333302557059266
pos_chr17:41150464:D_chr17:41150364-41150564^En12	SE	En12	pos_chr17:41150464:D_chr17:41150364-41150564	17	41150464:D_chr17:41150364	41150564	positive	5397	4165	2279	2786	5384	15913	8702	11546	10386.25	974	3.80705704543697	0.155468549122754
pos_chr17:41150464:D_chr17:41150364-41150564^En04	SE	En04	pos_chr17:41150464:D_chr17:41150364-41150564	17	41150464:D_chr17:41150364	41150564	positive	3345	2695	1465	1587	1846	3201	4357	3201	3151.25	320	2.73411777488048	0.199728316469812
pos_chr17:41150464:D_chr17:41150364-41150564^En06	SE	En06	pos_chr17:41150464:D_chr17:41150364-41150564	17	41150464:D_chr17:41150364	41150564	positive	2272	1399	907	1223	2816	9192	5757	4583	5587	486	4.19942971555869	0.131748444900367
pos_chr17:41150464:D_chr17:41150364-41150564^En08	SE	En08	pos_chr17:41150464:D_chr17:41150364-41150564	17	41150464:D_chr17:41150364	41150564	positive	1793	1438	833	998	1255	6075	3457	2601	3347	303	3.58089794373017	0.194897160005492
pos_chr17:41150464:D_chr17:41150364-41150564^En09	SE	En09	pos_chr17:41150464:D_chr17:41150364-41150564	17	41150464:D_chr17:41150364	41150564	positive	4250	3329	2007	2438	4784	12276	12835	8561	9614	763	3.9463063464276	0.144827853673328
pos_chr17:41150464:D_chr17:41150364-41150564^En05	SE	En05	pos_chr17:41150464:D_chr17:41150364-41150564	17	41150464:D_chr17:41150364	41150564	positive	820	586	222	407	1057	3388	1947	1228	1905	147	4.19097940351298	0.201171823228545
pos_chr17:41150464:D_chr17:41150364-41150564^En15	SE	En15	pos_chr17:41150464:D_chr17:41150364-41150564	17	41150464:D_chr17:41150364	41150564	positive	496	207	294	181	1284	3605	2337	820	2011.5	137	5.36307242180152	0.31390724900494
pos_chr17:41150464:D_chr17:41150364-41150564^En02	SE	En02	pos_chr17:41150464:D_chr17:41150364-41150564	17	41150464:D_chr17:41150364	41150564	positive	2631	1325	1230	999	2441	5835	3056	2990	3580.5	321	3.48284024925873	0.181397329860146
pos_chr17:41150464:D_chr17:41150364-41150564^En17	SE	En17	pos_chr17:41150464:D_chr17:41150364-41150564	17	41150464:D_chr17:41150364	41150564	positive	659	1074	538	636	2328	4741	4170	2547	3446.5	281	4.56370401105838	0.217161726644718
pos_chr17:41150464:D_chr17:41150364-41150564^En11	SE	En11	pos_chr17:41150464:D_chr17:41150364-41150564	17	41150464:D_chr17:41150364	41150564	positive	588	691	411	539	1662	3456	2523	1085	2181.5	182	4.16690638901779	0.245132906826668
pos_chr17:41150464:D_chr17:41150364-41150564^En16	SE	En16	pos_chr17:41150464:D_chr17:41150364-41150564	17	41150464:D_chr17:41150364	41150564	positive	102	35	28	39	66	390	24	26	126.5	15	NA	NA
pos_chr17:41150464:D_chr17:41150364-41150564^En01	SE	En01	pos_chr17:41150464:D_chr17:41150364-41150564	17	41150464:D_chr17:41150364	41150564	positive	3547	2792	1525	1865	4568	11776	9950	6254	8137	723	4.01076058652253	0.100711288439882
pos_chr17:41150464:D_chr17:41150364-41150564^En20	SE	En20	pos_chr17:41150464:D_chr17:41150364-41150564	17	41150464:D_chr17:41150364	41150564	positive	2088	1398	886	1084	2685	10816	7064	5151	6429	530	4.53419880003061	0.156665527143763
pos_chr17:41150464:D_chr17:41150364-41150564^En07	SE	En07	pos_chr17:41150464:D_chr17:41150364-41150564	17	41150464:D_chr17:41150364	41150564	positive	2390	1629	907	1065	2339	6837	5589	3857	4655.5	378	3.92621132061709	0.131407729348867
pos_chr19:49378699:D_chr19:49378601-49378801^En19	SE	En19	pos_chr19:49378699:D_chr19:49378601-49378801	19	49378699:D_chr19:49378601	49378801	positive	1169	1432	658	791	6401	17707	10981	9476	11141.25	556	6.60489928066855	0.135386113173394
pos_chr19:49378699:D_chr19:49378601-49378801^En10	SE	En10	pos_chr19:49378699:D_chr19:49378601-49378801	19	49378699:D_chr19:49378601	49378801	positive	4992	3991	2071	2516	10622	25596	21789	15712	18429.75	1304	5.04664420721668	0.0862921386222106
pos_chr19:49378699:D_chr19:49378601-49378801^En21	SE	En21	pos_chr19:49378699:D_chr19:49378601-49378801	19	49378699:D_chr19:49378601	49378801	positive	1050	1142	566	595	2555	5016	5242	3408	4055.25	349	4.73826566810346	0.164007057820698
pos_chr19:49378699:D_chr19:49378601-49378801^En18	SE	En18	pos_chr19:49378699:D_chr19:49378601-49378801	19	49378699:D_chr19:49378601	49378801	positive	392	290	78	182	456	909	1182	605	788	74	NA	NA
pos_chr19:49378699:D_chr19:49378601-49378801^En03	SE	En03	pos_chr19:49378699:D_chr19:49378601-49378801	19	49378699:D_chr19:49378601	49378801	positive	2932	1932	1316	1480	6265	15381	11798	7877	10330.25	658	4.95972241330093	0.0879333012211586
pos_chr19:49378699:D_chr19:49378601-49378801^En13	SE	En13	pos_chr19:49378699:D_chr19:49378601-49378801	19	49378699:D_chr19:49378601	49378801	positive	2840	2031	1000	1640	5235	13294	11139	7217	9221.25	624	4.75231924701088	0.121142220242886
pos_chr19:49378699:D_chr19:49378601-49378801^En14	SE	En14	pos_chr19:49378699:D_chr19:49378601-49378801	19	49378699:D_chr19:49378601	49378801	positive	530	283	242	336	1801	1481	1299	1524	1526.25	103	4.73531073869562	0.314763563278168
pos_chr19:49378699:D_chr19:49378601-49378801^En12	SE	En12	pos_chr19:49378699:D_chr19:49378601-49378801	19	49378699:D_chr19:49378601	49378801	positive	6119	4581	2684	3192	11962	37915	24501	18230	23152	1516	5.00877275188751	0.0867742628465119
pos_chr19:49378699:D_chr19:49378601-49378801^En04	SE	En04	pos_chr19:49378699:D_chr19:49378601-49378801	19	49378699:D_chr19:49378601	49378801	positive	4443	3456	1719	2031	3433	8653	6296	6434	6204	542	3.40282461155158	0.137562332235494
pos_chr19:49378699:D_chr19:49378601-49378801^En06	SE	En06	pos_chr19:49378699:D_chr19:49378601-49378801	19	49378699:D_chr19:49378601	49378801	positive	2334	2155	1065	1283	3791	10273	7219	6266	6887.25	573	4.3205776952379	0.111003561272141
pos_chr19:49378699:D_chr19:49378601-49378801^En08	SE	En08	pos_chr19:49378699:D_chr19:49378601-49378801	19	49378699:D_chr19:49378601	49378801	positive	1927	1863	1132	1174	2919	10860	5936	4500	6053.75	477	4.1690902478101	0.152689251104217
pos_chr19:49378699:D_chr19:49378601-49378801^En09	SE	En09	pos_chr19:49378699:D_chr19:49378601-49378801	19	49378699:D_chr19:49378601	49378801	positive	5333	4544	2228	2651	7342	15403	12294	7948	10746.75	1000	3.85959648289084	0.0943606702155441
pos_chr19:49378699:D_chr19:49378601-49378801^En05	SE	En05	pos_chr19:49378699:D_chr19:49378601-49378801	19	49378699:D_chr19:49378601	49378801	positive	995	583	336	420	2447	3508	4363	2080	3099.5	208	5.11995651848826	0.20545925656592
pos_chr19:49378699:D_chr19:49378601-49378801^En15	SE	En15	pos_chr19:49378699:D_chr19:49378601-49378801	19	49378699:D_chr19:49378601	49378801	positive	402	487	203	348	1429	4013	2680	1994	2529	149	5.52626965258537	0.188305840485321
pos_chr19:49378699:D_chr19:49378601-49378801^En02	SE	En02	pos_chr19:49378699:D_chr19:49378601-49378801	19	49378699:D_chr19:49378601	49378801	positive	2233	2307	1175	1193	1140	3932	3530	2323	2731.25	293	2.81770419837911	0.198034016231086
pos_chr19:49378699:D_chr19:49378601-49378801^En17	SE	En17	pos_chr19:49378699:D_chr19:49378601-49378801	19	49378699:D_chr19:49378601	49378801	positive	1629	1034	692	664	6896	17079	11531	9799	11326.25	569	6.74154552208777	0.0968546512220154
pos_chr19:49378699:D_chr19:49378601-49378801^En11	SE	En11	pos_chr19:49378699:D_chr19:49378601-49378801	19	49378699:D_chr19:49378601	49378801	positive	1052	937	553	613	1768	4833	3801	2272	3168.5	249	4.26462203869071	0.136317740441299
pos_chr19:49378699:D_chr19:49378601-49378801^En16	SE	En16	pos_chr19:49378699:D_chr19:49378601-49378801	19	49378699:D_chr19:49378601	49378801	positive	82	23	16	28	153	333	72	119	169.25	19	NA	NA
pos_chr19:49378699:D_chr19:49378601-49378801^En01	SE	En01	pos_chr19:49378699:D_chr19:49378601-49378801	19	49378699:D_chr19:49378601	49378801	positive	4138	3129	1536	1983	6051	13784	11524	7653	9753	750	4.18099336133443	0.0929576134381513
pos_chr19:49378699:D_chr19:49378601-49378801^En20	SE	En20	pos_chr19:49378699:D_chr19:49378601-49378801	19	49378699:D_chr19:49378601	49378801	positive	1831	1533	759	1164	6132	19824	14658	11261	12968.75	770	6.07910061917573	0.131119968556965
pos_chr19:49378699:D_chr19:49378601-49378801^En07	SE	En07	pos_chr19:49378699:D_chr19:49378601-49378801	19	49378699:D_chr19:49378601	49378801	positive	2216	1738	1224	1306	4934	14633	13848	6689	10026	505	5.17818117830253	0.15937399174155
pos_chr8:145653973:I_chr8:145653873-145654073^En10	SE	En10	pos_chr8:145653973:I_chr8:145653873-145654073	8	145653973:I_chr8:145653873	145654073	positive	1606	1146	522	714	3323	6886	5960	4674	5210.75	508	NA	NA
pos_chr8:145653973:I_chr8:145653873-145654073^En03	SE	En03	pos_chr8:145653973:I_chr8:145653873-145654073	8	145653973:I_chr8:145653873	145654073	positive	841	322	326	372	1135	2804	1469	1397	1701.25	182	NA	NA
pos_chr8:145653973:I_chr8:145653873-145654073^En04	SE	En04	pos_chr8:145653973:I_chr8:145653873-145654073	8	145653973:I_chr8:145653873	145654073	positive	1231	885	564	553	617	2247	1743	807	1353.5	157	NA	NA
pos_chr8:145653973:I_chr8:145653873-145654073^En09	SE	En09	pos_chr8:145653973:I_chr8:145653873-145654073	8	145653973:I_chr8:145653873	145654073	positive	1707	1147	686	908	3033	9385	5816	4356	5647.5	562	4.77188550335592	0.113545874070075
pos_chr8:145653973:I_chr8:145653873-145654073^En20	SE	En20	pos_chr8:145653973:I_chr8:145653873-145654073	8	145653973:I_chr8:145653873	145654073	positive	719	287	334	387	1985	7873	4882	3511	4562.75	327	NA	NA
pos_rs10146759_chr14:24899094-24899294^En19	SE	En19	pos_rs10146759_chr14:24899094-24899294	14	24899094	24899294	positive	5650	4341	2317	2862	12909	33374	27826	19015	23281	1523	5.28706566341301	0.084666525888018
pos_rs10146759_chr14:24899094-24899294^En10	SE	En10	pos_rs10146759_chr14:24899094-24899294	14	24899094	24899294	positive	19713	13941	8449	9591	10744	31731	24445	14418	20334.5	2131	2.82535865927969	0.0989271352710785
pos_rs10146759_chr14:24899094-24899294^En21	SE	En21	pos_rs10146759_chr14:24899094-24899294	14	24899094	24899294	positive	5803	3614	2149	2718	6081	19940	13492	10049	12390.5	1115	4.05172234305865	0.113984381596662
pos_rs10146759_chr14:24899094-24899294^En18	SE	En18	pos_rs10146759_chr14:24899094-24899294	14	24899094	24899294	positive	1156	718	425	674	1265	2929	1929	1309	1858	170	3.60391598650307	0.161191552108174
pos_rs10146759_chr14:24899094-24899294^En03	SE	En03	pos_rs10146759_chr14:24899094-24899294	14	24899094	24899294	positive	10403	7414	4931	5491	5376	13821	9153	5754	8526	916	2.32989737547494	0.0993843997680736
pos_rs10146759_chr14:24899094-24899294^En13	SE	En13	pos_rs10146759_chr14:24899094-24899294	14	24899094	24899294	positive	10337	8167	4790	5571	9977	27702	19319	12639	17409.25	1614	3.50429122756192	0.0777899813079103
pos_rs10146759_chr14:24899094-24899294^En14	SE	En14	pos_rs10146759_chr14:24899094-24899294	14	24899094	24899294	positive	2095	1825	893	985	1220	3071	4607	1289	2546.75	233	3.02346979762367	0.277922425894449
pos_rs10146759_chr14:24899094-24899294^En12	SE	En12	pos_rs10146759_chr14:24899094-24899294	14	24899094	24899294	positive	24277	17311	10751	12430	19815	49797	36921	24037	32642.5	3243	3.24323490379595	0.0650839733243933
pos_rs10146759_chr14:24899094-24899294^En04	SE	En04	pos_rs10146759_chr14:24899094-24899294	14	24899094	24899294	positive	15561	11386	7067	8401	4785	13289	14158	6491	9680.75	860	1.76437724055351	0.158963084291497
pos_rs10146759_chr14:24899094-24899294^En06	SE	En06	pos_rs10146759_chr14:24899094-24899294	14	24899094	24899294	positive	11202	7800	4424	5436	8206	18746	14384	13268	13651	1341	3.20949286157009	0.0970333076363883
pos_rs10146759_chr14:24899094-24899294^En08	SE	En08	pos_rs10146759_chr14:24899094-24899294	14	24899094	24899294	positive	10048	6834	3727	4612	3864	11996	11587	6185	8408	911	2.56569266513198	0.154803235010035
pos_rs10146759_chr14:24899094-24899294^En09	SE	En09	pos_rs10146759_chr14:24899094-24899294	14	24899094	24899294	positive	21506	15900	9428	10798	13584	37639	30088	22006	25829.25	2647	3.06211129467695	0.086496860749747
pos_rs10146759_chr14:24899094-24899294^En05	SE	En05	pos_rs10146759_chr14:24899094-24899294	14	24899094	24899294	positive	3157	2216	1305	1780	2213	6019	4254	2975	3865.25	376	3.08193484199357	0.106120991075993
pos_rs10146759_chr14:24899094-24899294^En15	SE	En15	pos_rs10146759_chr14:24899094-24899294	14	24899094	24899294	positive	1875	1589	922	1016	2677	5794	4156	3071	3924.5	325	3.82881964061952	0.0995928796454082
pos_rs10146759_chr14:24899094-24899294^En02	SE	En02	pos_rs10146759_chr14:24899094-24899294	14	24899094	24899294	positive	10114	7572	4457	5425	2436	7171	4162	3014	4195.75	466	1.09687358770451	0.103610449469852
pos_rs10146759_chr14:24899094-24899294^En17	SE	En17	pos_rs10146759_chr14:24899094-24899294	14	24899094	24899294	positive	5769	4461	2656	3151	8603	18202	13880	10496	12795.25	1009	3.96678652455464	0.0691925878784611
pos_rs10146759_chr14:24899094-24899294^En11	SE	En11	pos_rs10146759_chr14:24899094-24899294	14	24899094	24899294	positive	3833	3155	1806	2208	3339	10228	6965	4972	6376	543	3.42835130387237	0.104886586631767
pos_rs10146759_chr14:24899094-24899294^En16	SE	En16	pos_rs10146759_chr14:24899094-24899294	14	24899094	24899294	positive	246	197	149	115	384	459	439	304	396.5	44	NA	NA
pos_rs10146759_chr14:24899094-24899294^En01	SE	En01	pos_rs10146759_chr14:24899094-24899294	14	24899094	24899294	positive	15441	12238	7029	8488	8266	18167	12565	8477	11868.75	1338	2.18712790044432	0.0824309086442846
pos_rs10146759_chr14:24899094-24899294^En20	SE	En20	pos_rs10146759_chr14:24899094-24899294	14	24899094	24899294	positive	9966	6812	3870	4690	18607	55371	46330	30353	37665.25	2735	5.22417725625085	0.104746293357149
pos_rs10146759_chr14:24899094-24899294^En07	SE	En07	pos_rs10146759_chr14:24899094-24899294	14	24899094	24899294	positive	10923	7629	4692	5409	11897	33380	22310	16647	21058.5	1434	3.82366997505092	0.0680873616721548
pos_rs10753573_chr1:19834324-19834524^En19	SE	En19	pos_rs10753573_chr1:19834324-19834524	1	19834324	19834524	positive	768	896	447	630	770	2814	1616	1319	1629.75	135	3.40400994093487	0.205054928665484
pos_rs10753573_chr1:19834324-19834524^En10	SE	En10	pos_rs10753573_chr1:19834324-19834524	1	19834324	19834524	positive	4040	2612	1740	1882	2352	4528	2723	2558	3040.25	329	2.40548836608671	0.140572563201613
pos_rs10753573_chr1:19834324-19834524^En21	SE	En21	pos_rs10753573_chr1:19834324-19834524	1	19834324	19834524	positive	791	591	301	445	722	2625	1651	693	1422.75	130	3.61582246468279	0.2346605583719
pos_rs10753573_chr1:19834324-19834524^En18	SE	En18	pos_rs10753573_chr1:19834324-19834524	1	19834324	19834524	positive	220	170	82	112	225	280	213	164	220.5	22	NA	NA
pos_rs10753573_chr1:19834324-19834524^En03	SE	En03	pos_rs10753573_chr1:19834324-19834524	1	19834324	19834524	positive	2040	1548	759	794	417	788	616	527	587	68	0.8047198021776	0.178792671703079
pos_rs10753573_chr1:19834324-19834524^En13	SE	En13	pos_rs10753573_chr1:19834324-19834524	1	19834324	19834524	positive	2692	1670	922	1031	1133	2033	1222	1712	1525	143	2.10488021652914	0.213702288243844
pos_rs10753573_chr1:19834324-19834524^En14	SE	En14	pos_rs10753573_chr1:19834324-19834524	1	19834324	19834524	positive	407	276	148	148	190	269	216	208	220.75	25	1.98288368234011	0.287251716558995
pos_rs10753573_chr1:19834324-19834524^En12	SE	En12	pos_rs10753573_chr1:19834324-19834524	1	19834324	19834524	positive	4374	3473	1791	2201	1514	5018	3433	5503	3867	338	2.59904141503226	0.256803266670802
pos_rs10753573_chr1:19834324-19834524^En04	SE	En04	pos_rs10753573_chr1:19834324-19834524	1	19834324	19834524	positive	3073	2738	1337	1453	805	1228	1683	685	1100.25	93	0.946159884391521	0.23533046507956
pos_rs10753573_chr1:19834324-19834524^En06	SE	En06	pos_rs10753573_chr1:19834324-19834524	1	19834324	19834524	positive	1772	1465	905	998	468	754	652	685	639.75	72	0.903717912993095	0.203045888696791
pos_rs10753573_chr1:19834324-19834524^En08	SE	En08	pos_rs10753573_chr1:19834324-19834524	1	19834324	19834524	positive	1253	1270	845	725	676	2105	1061	545	1096.75	110	1.95656478630928	0.246020349161583
pos_rs10753573_chr1:19834324-19834524^En09	SE	En09	pos_rs10753573_chr1:19834324-19834524	1	19834324	19834524	positive	3615	2975	1537	1740	1395	3824	4160	2249	2907	330	2.33014168314549	0.181007661363754
pos_rs10753573_chr1:19834324-19834524^En05	SE	En05	pos_rs10753573_chr1:19834324-19834524	1	19834324	19834524	positive	563	550	242	287	482	436	292	392	400.5	31	2.22303208703141	0.34285467606395
pos_rs10753573_chr1:19834324-19834524^En15	SE	En15	pos_rs10753573_chr1:19834324-19834524	1	19834324	19834524	positive	316	372	138	119	138	759	354	330	395.25	30	NA	NA
pos_rs10753573_chr1:19834324-19834524^En02	SE	En02	pos_rs10753573_chr1:19834324-19834524	1	19834324	19834524	positive	2106	1550	886	889	437	734	188	1360	679.75	50	1.04014398592298	0.469477973125684
pos_rs10753573_chr1:19834324-19834524^En17	SE	En17	pos_rs10753573_chr1:19834324-19834524	1	19834324	19834524	positive	1052	886	497	682	1103	2068	1264	1388	1455.75	137	3.17678997137277	0.178316227158548
pos_rs10753573_chr1:19834324-19834524^En11	SE	En11	pos_rs10753573_chr1:19834324-19834524	1	19834324	19834524	positive	499	653	248	319	159	787	281	290	379.25	42	1.61049365372825	0.312964138915652
pos_rs10753573_chr1:19834324-19834524^En01	SE	En01	pos_rs10753573_chr1:19834324-19834524	1	19834324	19834524	positive	3145	2186	1491	1472	286	1293	1456	667	925.5	95	0.591000407300138	0.283926402687965
pos_rs10753573_chr1:19834324-19834524^En20	SE	En20	pos_rs10753573_chr1:19834324-19834524	1	19834324	19834524	positive	1587	1141	659	694	2662	5105	5498	6246	4877.75	327	4.85550945915124	0.215740799206437
pos_rs10753573_chr1:19834324-19834524^En07	SE	En07	pos_rs10753573_chr1:19834324-19834524	1	19834324	19834524	positive	2126	1310	843	933	844	1160	1171	492	916.75	84	1.45866168215419	0.250747885275297
pos_rs10820682_chr9:99241487-99241687^En19	SE	En19	pos_rs10820682_chr9:99241487-99241687	9	99241487	99241687	positive	653	602	346	405	941	3157	2278	1556	1983	164	4.20380094005756	0.167605543564472
pos_rs10820682_chr9:99241487-99241687^En10	SE	En10	pos_rs10820682_chr9:99241487-99241687	9	99241487	99241687	positive	2562	2122	1325	1301	2178	3278	2405	1463	2331	223	2.55484451625555	0.200761923165025
pos_rs10820682_chr9:99241487-99241687^En21	SE	En21	pos_rs10820682_chr9:99241487-99241687	9	99241487	99241687	positive	555	395	247	321	730	2823	1318	1182	1513.25	138	4.20336729958709	0.192859941567664
pos_rs10820682_chr9:99241487-99241687^En18	SE	En18	pos_rs10820682_chr9:99241487-99241687	9	99241487	99241687	positive	176	271	102	103	46	294	201	307	212	16	NA	NA
pos_rs10820682_chr9:99241487-99241687^En03	SE	En03	pos_rs10820682_chr9:99241487-99241687	9	99241487	99241687	positive	1175	1158	490	651	607	1389	1249	605	962.5	96	2.20973818870527	0.198161527867194
pos_rs10820682_chr9:99241487-99241687^En13	SE	En13	pos_rs10820682_chr9:99241487-99241687	9	99241487	99241687	positive	1591	1007	611	687	1410	1546	2395	1493	1711	165	3.19619256167341	0.240629400111142
pos_rs10820682_chr9:99241487-99241687^En14	SE	En14	pos_rs10820682_chr9:99241487-99241687	9	99241487	99241687	positive	403	84	119	205	151	565	188	135	259.75	22	NA	NA
pos_rs10820682_chr9:99241487-99241687^En12	SE	En12	pos_rs10820682_chr9:99241487-99241687	9	99241487	99241687	positive	2996	2200	1446	1497	1912	4522	3107	2683	3056	337	2.78582598099849	0.10498564652775
pos_rs10820682_chr9:99241487-99241687^En04	SE	En04	pos_rs10820682_chr9:99241487-99241687	9	99241487	99241687	positive	2276	1575	1004	854	1766	3955	2605	1687	2503.25	193	3.06001685704089	0.157532990327555
pos_rs10820682_chr9:99241487-99241687^En06	SE	En06	pos_rs10820682_chr9:99241487-99241687	9	99241487	99241687	positive	1404	1095	642	565	748	1752	1000	1077	1144.25	100	2.47588595142786	0.175983382961638
pos_rs10820682_chr9:99241487-99241687^En08	SE	En08	pos_rs10820682_chr9:99241487-99241687	9	99241487	99241687	positive	1411	993	595	683	976	1881	1098	594	1137.25	95	2.45291419172339	0.227643950005818
pos_rs10820682_chr9:99241487-99241687^En09	SE	En09	pos_rs10820682_chr9:99241487-99241687	9	99241487	99241687	positive	2894	1889	1248	1615	2715	4039	2944	2408	3026.5	302	2.94855338661684	0.174365306808882
pos_rs10820682_chr9:99241487-99241687^En05	SE	En05	pos_rs10820682_chr9:99241487-99241687	9	99241487	99241687	positive	509	360	243	291	213	1557	1059	589	854.5	48	3.42345582306871	0.32305417410963
pos_rs10820682_chr9:99241487-99241687^En15	SE	En15	pos_rs10820682_chr9:99241487-99241687	9	99241487	99241687	positive	262	185	101	123	187	1049	424	417	519.25	32	NA	NA
pos_rs10820682_chr9:99241487-99241687^En02	SE	En02	pos_rs10820682_chr9:99241487-99241687	9	99241487	99241687	positive	1481	935	616	709	309	1598	423	334	666	61	1.20895810988288	0.316418954499256
pos_rs10820682_chr9:99241487-99241687^En17	SE	En17	pos_rs10820682_chr9:99241487-99241687	9	99241487	99241687	positive	692	669	392	415	1066	2607	2032	1511	1804	124	3.98682081203335	0.145040553414086
pos_rs10820682_chr9:99241487-99241687^En11	SE	En11	pos_rs10820682_chr9:99241487-99241687	9	99241487	99241687	positive	582	461	199	319	293	409	339	911	488	36	2.70036224559482	0.408983465797163
pos_rs10820682_chr9:99241487-99241687^En01	SE	En01	pos_rs10820682_chr9:99241487-99241687	9	99241487	99241687	positive	2087	1493	853	1133	724	4761	1066	998	1887.25	120	2.33806357384836	0.320344684022988
pos_rs10820682_chr9:99241487-99241687^En20	SE	En20	pos_rs10820682_chr9:99241487-99241687	9	99241487	99241687	positive	1118	697	726	712	2547	7368	5526	4648	5022.25	343	5.16102720846128	0.187233913769148
pos_rs10820682_chr9:99241487-99241687^En07	SE	En07	pos_rs10820682_chr9:99241487-99241687	9	99241487	99241687	positive	1110	1050	514	656	838	1829	845	1029	1135.25	102	2.64004086603872	0.199854141177942
pos_rs112372623_chr4:41965450-41965650^En19	SE	En19	pos_rs112372623_chr4:41965450-41965650	4	41965450	41965650	positive	749	521	268	298	464	703	627	493	571.75	75	2.56230290726656	0.208294508985916
pos_rs112372623_chr4:41965450-41965650^En10	SE	En10	pos_rs112372623_chr4:41965450-41965650	4	41965450	41965650	positive	1916	1665	936	1164	1612	1453	1914	735	1428.5	136	2.15222720531648	0.301643753904244
pos_rs112372623_chr4:41965450-41965650^En21	SE	En21	pos_rs112372623_chr4:41965450-41965650	4	41965450	41965650	positive	616	355	221	335	442	1111	887	628	767	87	3.26661464431869	0.186842088365526
pos_rs112372623_chr4:41965450-41965650^En18	SE	En18	pos_rs112372623_chr4:41965450-41965650	4	41965450	41965650	positive	64	58	51	75	67	212	69	141	122.25	13	NA	NA
pos_rs112372623_chr4:41965450-41965650^En03	SE	En03	pos_rs112372623_chr4:41965450-41965650	4	41965450	41965650	positive	811	751	438	524	514	273	324	221	333	39	1.13136031632703	0.409175181756088
pos_rs112372623_chr4:41965450-41965650^En13	SE	En13	pos_rs112372623_chr4:41965450-41965650	4	41965450	41965650	positive	1439	929	443	781	228	1224	846	714	753	81	1.59054404350088	0.285228494487189
pos_rs112372623_chr4:41965450-41965650^En12	SE	En12	pos_rs112372623_chr4:41965450-41965650	4	41965450	41965650	positive	2132	1859	1188	1548	911	5606	2934	4061	3378	239	3.14088721038512	0.287117398504747
pos_rs112372623_chr4:41965450-41965650^En04	SE	En04	pos_rs112372623_chr4:41965450-41965650	4	41965450	41965650	positive	1643	1462	693	784	848	1287	310	3142	1396.75	45	2.67318505554584	0.722624543745479
pos_rs112372623_chr4:41965450-41965650^En06	SE	En06	pos_rs112372623_chr4:41965450-41965650	4	41965450	41965650	positive	1277	847	424	602	200	631	665	231	431.75	47	0.963403130643565	0.280740653520282
pos_rs112372623_chr4:41965450-41965650^En08	SE	En08	pos_rs112372623_chr4:41965450-41965650	4	41965450	41965650	positive	943	1125	381	599	1084	736	517	282	654.75	59	2.01690978462821	0.435817904078723
pos_rs112372623_chr4:41965450-41965650^En09	SE	En09	pos_rs112372623_chr4:41965450-41965650	4	41965450	41965650	positive	2421	1951	953	1234	770	2487	1975	1608	1710	186	2.05895345316784	0.176142154764777
pos_rs112372623_chr4:41965450-41965650^En15	SE	En15	pos_rs112372623_chr4:41965450-41965650	4	41965450	41965650	positive	300	192	75	218	108	57	279	203	161.75	15	NA	NA
pos_rs112372623_chr4:41965450-41965650^En02	SE	En02	pos_rs112372623_chr4:41965450-41965650	4	41965450	41965650	positive	963	989	354	717	180	548	245	444	354.25	33	0.767274867008582	0.316676412244673
pos_rs112372623_chr4:41965450-41965650^En17	SE	En17	pos_rs112372623_chr4:41965450-41965650	4	41965450	41965650	positive	535	380	209	383	390	1093	676	421	645	70	2.93134440496488	0.22043134210701
pos_rs112372623_chr4:41965450-41965650^En11	SE	En11	pos_rs112372623_chr4:41965450-41965650	4	41965450	41965650	positive	415	372	212	214	144	439	189	3542	1078.5	31	4.34883475442711	1.05721606400005
pos_rs112372623_chr4:41965450-41965650^En01	SE	En01	pos_rs112372623_chr4:41965450-41965650	4	41965450	41965650	positive	1767	1603	716	1042	278	561	678	450	491.75	46	0.464777706982899	0.22030829201671
pos_rs112372623_chr4:41965450-41965650^En20	SE	En20	pos_rs112372623_chr4:41965450-41965650	4	41965450	41965650	positive	1236	636	427	508	2425	4233	3096	2991	3186.25	215	4.74214952242113	0.156547876909318
pos_rs112372623_chr4:41965450-41965650^En07	SE	En07	pos_rs112372623_chr4:41965450-41965650	4	41965450	41965650	positive	1401	741	557	658	347	530	241	363	370.25	46	0.766581796437667	0.292343578074251
pos_rs112895815_chr17:6940333-6940533^En19	SE	En19	pos_rs112895815_chr17:6940333-6940533	17	6940333	6940533	positive	960	781	491	789	1019	4039	1613	1237	1977	168	3.49825450964596	0.236554194354199
pos_rs112895815_chr17:6940333-6940533^En10	SE	En10	pos_rs112895815_chr17:6940333-6940533	17	6940333	6940533	positive	4098	3040	1783	1950	1916	5612	4125	3028	3670.25	287	2.58215581056791	0.113016201604945
pos_rs112895815_chr17:6940333-6940533^En21	SE	En21	pos_rs112895815_chr17:6940333-6940533	17	6940333	6940533	positive	1151	853	548	554	1713	4105	3398	1946	2790.5	242	4.11629762794467	0.135113914647986
pos_rs112895815_chr17:6940333-6940533^En18	SE	En18	pos_rs112895815_chr17:6940333-6940533	17	6940333	6940533	positive	312	244	181	161	133	313	243	123	203	23	NA	NA
pos_rs112895815_chr17:6940333-6940533^En03	SE	En03	pos_rs112895815_chr17:6940333-6940533	17	6940333	6940533	positive	1719	1486	746	994	797	1993	1311	3016	1779.25	110	2.81486376797868	0.327411319386205
pos_rs112895815_chr17:6940333-6940533^En13	SE	En13	pos_rs112895815_chr17:6940333-6940533	17	6940333	6940533	positive	2384	1700	1198	990	887	3175	1886	1774	1930.5	160	2.36271900319428	0.185302529546859
pos_rs112895815_chr17:6940333-6940533^En14	SE	En14	pos_rs112895815_chr17:6940333-6940533	17	6940333	6940533	positive	286	495	194	291	202	340	433	745	430	31	2.70107276542646	0.428701550954071
pos_rs112895815_chr17:6940333-6940533^En12	SE	En12	pos_rs112895815_chr17:6940333-6940533	17	6940333	6940533	positive	4744	3270	1927	2317	5126	9212	6515	4938	6447.75	479	3.38810168679984	0.117947768882887
pos_rs112895815_chr17:6940333-6940533^En04	SE	En04	pos_rs112895815_chr17:6940333-6940533	17	6940333	6940533	positive	3073	2583	1440	1639	2566	4248	1454	1395	2415.75	157	2.26522699198684	0.280350075201515
pos_rs112895815_chr17:6940333-6940533^En06	SE	En06	pos_rs112895815_chr17:6940333-6940533	17	6940333	6940533	positive	1728	1698	704	985	525	1172	619	889	801.25	86	1.2447643713451	0.224172367223409
pos_rs112895815_chr17:6940333-6940533^En08	SE	En08	pos_rs112895815_chr17:6940333-6940533	17	6940333	6940533	positive	1804	1243	659	923	2761	3105	1101	1258	2056.25	131	3.24379092508508	0.338431429274405
pos_rs112895815_chr17:6940333-6940533^En09	SE	En09	pos_rs112895815_chr17:6940333-6940533	17	6940333	6940533	positive	4488	3365	2044	2156	2338	5342	3567	2559	3451.5	329	2.27654072399261	0.0995213303334969
pos_rs112895815_chr17:6940333-6940533^En05	SE	En05	pos_rs112895815_chr17:6940333-6940533	17	6940333	6940533	positive	591	480	285	372	1144	297	395	253	522.25	38	2.82408710433907	0.539535409896466
pos_rs112895815_chr17:6940333-6940533^En15	SE	En15	pos_rs112895815_chr17:6940333-6940533	17	6940333	6940533	positive	344	327	123	268	327	555	153	269	326	28	2.49848239574989	0.387453257869725
pos_rs112895815_chr17:6940333-6940533^En02	SE	En02	pos_rs112895815_chr17:6940333-6940533	17	6940333	6940533	positive	1581	1318	803	915	422	1185	835	533	743.75	74	1.17349995975575	0.153809935780125
pos_rs112895815_chr17:6940333-6940533^En17	SE	En17	pos_rs112895815_chr17:6940333-6940533	17	6940333	6940533	positive	938	649	600	528	976	1512	1237	830	1138.75	88	2.96722225315518	0.220897060849286
pos_rs112895815_chr17:6940333-6940533^En11	SE	En11	pos_rs112895815_chr17:6940333-6940533	17	6940333	6940533	positive	631	722	312	476	167	865	990	584	651.5	46	2.27806857300615	0.344355477685136
pos_rs112895815_chr17:6940333-6940533^En01	SE	En01	pos_rs112895815_chr17:6940333-6940533	17	6940333	6940533	positive	3205	2353	1469	1688	780	2706	1642	2287	1853.75	130	1.68276427932539	0.231377794778661
pos_rs112895815_chr17:6940333-6940533^En20	SE	En20	pos_rs112895815_chr17:6940333-6940533	17	6940333	6940533	positive	1793	1044	649	811	3125	8600	5739	5200	5666	382	4.95737031775474	0.125229505178838
pos_rs112895815_chr17:6940333-6940533^En07	SE	En07	pos_rs112895815_chr17:6940333-6940533	17	6940333	6940533	positive	2036	1514	910	827	1813	1554	928	841	1284	97	2.22206292628091	0.338113757878616
pos_rs113065267_chr17:43806963-43807163^En19	SE	En19	pos_rs113065267_chr17:43806963-43807163	17	43806963	43807163	positive	2782	2152	1371	1647	2575	6926	5750	3595	4711.5	432	3.48101371856649	0.117933352083984
pos_rs113065267_chr17:43806963-43807163^En10	SE	En10	pos_rs113065267_chr17:43806963-43807163	17	43806963	43807163	positive	10180	7872	4412	5218	6321	13811	14046	8954	10783	1076	2.86678977307161	0.113239128505437
pos_rs113065267_chr17:43806963-43807163^En21	SE	En21	pos_rs113065267_chr17:43806963-43807163	17	43806963	43807163	positive	3003	2053	1056	1179	2044	5934	3716	3244	3734.5	362	3.31620776166732	0.133326393586632
pos_rs113065267_chr17:43806963-43807163^En18	SE	En18	pos_rs113065267_chr17:43806963-43807163	17	43806963	43807163	positive	757	479	372	286	344	1636	832	1269	1020.25	86	3.31635796168974	0.30812120756603
pos_rs113065267_chr17:43806963-43807163^En03	SE	En03	pos_rs113065267_chr17:43806963-43807163	17	43806963	43807163	positive	5432	4308	2255	2736	3731	7115	6137	4599	5395.5	534	2.8065192637037	0.101869998882303
pos_rs113065267_chr17:43806963-43807163^En13	SE	En13	pos_rs113065267_chr17:43806963-43807163	17	43806963	43807163	positive	6084	4693	2633	3128	5193	13889	10927	7298	9326.75	862	3.41697530563154	0.0864979154177475
pos_rs113065267_chr17:43806963-43807163^En14	SE	En14	pos_rs113065267_chr17:43806963-43807163	17	43806963	43807163	positive	869	802	581	633	664	1661	1377	1149	1212.75	124	2.92073522063293	0.190510254872868
pos_rs113065267_chr17:43806963-43807163^En12	SE	En12	pos_rs113065267_chr17:43806963-43807163	17	43806963	43807163	positive	12494	9780	5300	6143	7170	18992	12384	9194	11935	1233	2.68215900810975	0.0668381213301198
pos_rs113065267_chr17:43806963-43807163^En04	SE	En04	pos_rs113065267_chr17:43806963-43807163	17	43806963	43807163	positive	7804	6852	3969	4527	6621	15802	11786	9959	11042	904	3.16773307060169	0.0856952055496823
pos_rs113065267_chr17:43806963-43807163^En06	SE	En06	pos_rs113065267_chr17:43806963-43807163	17	43806963	43807163	positive	4947	3917	2176	3322	5032	10057	7324	5716	7032.25	675	3.22681351018397	0.114129240180313
pos_rs113065267_chr17:43806963-43807163^En08	SE	En08	pos_rs113065267_chr17:43806963-43807163	17	43806963	43807163	positive	5409	3860	2275	2723	2811	8036	8368	6827	6510.5	524	3.11906391212326	0.183184330544501
pos_rs113065267_chr17:43806963-43807163^En09	SE	En09	pos_rs113065267_chr17:43806963-43807163	17	43806963	43807163	positive	11337	7988	5189	5776	5345	13490	10647	7657	9284.75	1002	2.40557917932102	0.0823820488343768
pos_rs113065267_chr17:43806963-43807163^En05	SE	En05	pos_rs113065267_chr17:43806963-43807163	17	43806963	43807163	positive	2019	1447	904	955	2634	11843	4686	3412	5643.75	360	4.34542220094756	0.190161489957298
pos_rs113065267_chr17:43806963-43807163^En15	SE	En15	pos_rs113065267_chr17:43806963-43807163	17	43806963	43807163	positive	905	821	387	655	1468	3140	2006	2405	2254.75	183	3.99976788939853	0.190698500403226
pos_rs113065267_chr17:43806963-43807163^En02	SE	En02	pos_rs113065267_chr17:43806963-43807163	17	43806963	43807163	positive	5312	4039	2370	2606	1467	5300	3844	2393	3251	351	1.73008829686428	0.146691721349008
pos_rs113065267_chr17:43806963-43807163^En17	SE	En17	pos_rs113065267_chr17:43806963-43807163	17	43806963	43807163	positive	3300	2388	1422	1715	2068	4830	4138	3438	3618.5	371	2.95335617373536	0.125641504775367
pos_rs113065267_chr17:43806963-43807163^En11	SE	En11	pos_rs113065267_chr17:43806963-43807163	17	43806963	43807163	positive	2323	1696	876	1084	2410	6295	3971	3864	4135	351	3.80356008749974	0.129288880323402
pos_rs113065267_chr17:43806963-43807163^En16	SE	En16	pos_rs113065267_chr17:43806963-43807163	17	43806963	43807163	positive	321	98	46	53	53	267	102	130	138	17	NA	NA
pos_rs113065267_chr17:43806963-43807163^En01	SE	En01	pos_rs113065267_chr17:43806963-43807163	17	43806963	43807163	positive	8852	6711	4064	4126	5116	10127	12857	8202	9075.5	929	2.85385782918349	0.15878818916598
pos_rs113065267_chr17:43806963-43807163^En20	SE	En20	pos_rs113065267_chr17:43806963-43807163	17	43806963	43807163	positive	5026	3446	2181	2377	7148	16629	11139	14515	12357.75	936	4.28979519587978	0.155025478361161
pos_rs113065267_chr17:43806963-43807163^En07	SE	En07	pos_rs113065267_chr17:43806963-43807163	17	43806963	43807163	positive	5605	4113	2663	2889	2839	8633	6353	3509	5333.5	463	2.57693642462216	0.131243318741088
pos_rs113975468_chr10:126150224-126150424^En19	SE	En19	pos_rs113975468_chr10:126150224-126150424	10	126150224	126150424	positive	899	783	361	537	1363	3741	2853	1957	2478.5	233	NA	NA
pos_rs113975468_chr10:126150224-126150424^En10	SE	En10	pos_rs113975468_chr10:126150224-126150424	10	126150224	126150424	positive	3687	2725	1721	1599	6059	16613	9440	6773	9721.25	978	4.28087127371303	0.112899986054633
pos_rs113975468_chr10:126150224-126150424^En21	SE	En21	pos_rs113975468_chr10:126150224-126150424	10	126150224	126150424	positive	932	563	418	445	2051	5094	3200	2741	3271.5	287	NA	NA
pos_rs113975468_chr10:126150224-126150424^En13	SE	En13	pos_rs113975468_chr10:126150224-126150424	10	126150224	126150424	positive	2304	1318	931	990	3621	7536	5214	3368	4934.75	453	NA	NA
pos_rs113975468_chr10:126150224-126150424^En12	SE	En12	pos_rs113975468_chr10:126150224-126150424	10	126150224	126150424	positive	4617	2804	1968	2112	5344	16923	9901	8031	10049.75	966	4.04622256027779	0.112332988230006
pos_rs113975468_chr10:126150224-126150424^En04	SE	En04	pos_rs113975468_chr10:126150224-126150424	10	126150224	126150424	positive	3034	1881	1294	1556	2078	2936	2151	1408	2143.25	205	2.29110829936599	0.20877389649156
pos_rs113975468_chr10:126150224-126150424^En06	SE	En06	pos_rs113975468_chr10:126150224-126150424	10	126150224	126150424	positive	1576	1353	751	914	1547	5267	2830	2337	2995.25	299	3.59989341716426	0.14249485034731
pos_rs113975468_chr10:126150224-126150424^En08	SE	En08	pos_rs113975468_chr10:126150224-126150424	10	126150224	126150424	positive	1508	1250	793	903	1193	2708	1290	2344	1883.75	204	NA	NA
pos_rs113975468_chr10:126150224-126150424^En09	SE	En09	pos_rs113975468_chr10:126150224-126150424	10	126150224	126150424	positive	3573	2734	1647	1966	5339	16721	8999	7250	9577.25	894	4.18744248770634	0.104913651424276
pos_rs113975468_chr10:126150224-126150424^En02	SE	En02	pos_rs113975468_chr10:126150224-126150424	10	126150224	126150424	positive	1527	1253	782	1067	546	1954	1137	780	1104.25	119	1.76133398651642	0.187065106633692
pos_rs113975468_chr10:126150224-126150424^En17	SE	En17	pos_rs113975468_chr10:126150224-126150424	10	126150224	126150424	positive	1144	698	538	572	1205	2902	2479	2325	2227.75	216	NA	NA
pos_rs113975468_chr10:126150224-126150424^En11	SE	En11	pos_rs113975468_chr10:126150224-126150424	10	126150224	126150424	positive	861	626	330	363	647	2385	2385	1358	1693.75	152	NA	NA
pos_rs113975468_chr10:126150224-126150424^En01	SE	En01	pos_rs113975468_chr10:126150224-126150424	10	126150224	126150424	positive	3093	2002	1195	1527	1459	4792	4035	2186	3118	349	2.84264636273821	0.167302170863994
pos_rs113975468_chr10:126150224-126150424^En20	SE	En20	pos_rs113975468_chr10:126150224-126150424	10	126150224	126150424	positive	1699	1246	722	782	2987	8217	8505	5667	6344	550	NA	NA
pos_rs113975468_chr10:126150224-126150424^En07	SE	En07	pos_rs113975468_chr10:126150224-126150424	10	126150224	126150424	positive	2063	1299	923	913	575	1711	2121	992	1349.75	149	2.03957633257202	0.24291445243316
pos_rs115231472_chr9:131038475-131038675^En19	SE	En19	pos_rs115231472_chr9:131038475-131038675	9	131038475	131038675	positive	1505	1292	655	725	1771	4156	3619	2901	3111.75	298	3.89186852791662	0.139240354613114
pos_rs115231472_chr9:131038475-131038675^En10	SE	En10	pos_rs115231472_chr9:131038475-131038675	9	131038475	131038675	positive	5491	4373	2273	2854	2536	8112	5947	4821	5354	584	2.68307754449476	0.130654297680594
pos_rs115231472_chr9:131038475-131038675^En21	SE	En21	pos_rs115231472_chr9:131038475-131038675	9	131038475	131038675	positive	1471	1324	514	639	1200	3241	2462	1891	2198.5	252	3.46155284079548	0.165434336099585
pos_rs115231472_chr9:131038475-131038675^En18	SE	En18	pos_rs115231472_chr9:131038475-131038675	9	131038475	131038675	positive	262	164	237	199	334	1253	1373	616	894	79	NA	NA
pos_rs115231472_chr9:131038475-131038675^En03	SE	En03	pos_rs115231472_chr9:131038475-131038675	9	131038475	131038675	positive	2468	2425	1339	1410	1138	3247	4743	1534	2665.5	243	2.58277344807797	0.270133975973768
pos_rs115231472_chr9:131038475-131038675^En13	SE	En13	pos_rs115231472_chr9:131038475-131038675	9	131038475	131038675	positive	3373	2725	1412	1449	1848	5152	4178	2637	3453.75	352	2.82908475614012	0.134973501858314
pos_rs115231472_chr9:131038475-131038675^En14	SE	En14	pos_rs115231472_chr9:131038475-131038675	9	131038475	131038675	positive	456	474	269	320	317	897	472	359	511.25	52	NA	NA
pos_rs115231472_chr9:131038475-131038675^En12	SE	En12	pos_rs115231472_chr9:131038475-131038675	9	131038475	131038675	positive	6623	5056	2524	3269	3828	13977	7692	4930	7606.75	751	2.96274165038099	0.140750103862976
pos_rs115231472_chr9:131038475-131038675^En04	SE	En04	pos_rs115231472_chr9:131038475-131038675	9	131038475	131038675	positive	4183	3432	1863	2598	1122	2537	4363	1804	2456.5	196	1.5919272133947	0.257670691965016
pos_rs115231472_chr9:131038475-131038675^En06	SE	En06	pos_rs115231472_chr9:131038475-131038675	9	131038475	131038675	positive	3015	2243	1489	1207	1778	3121	2376	4232	2876.75	291	2.84776685402939	0.265872200258313
pos_rs115231472_chr9:131038475-131038675^En08	SE	En08	pos_rs115231472_chr9:131038475-131038675	9	131038475	131038675	positive	2492	1876	1137	1495	1327	2358	2259	1264	1802	207	2.07895276466253	0.163504296069584
pos_rs115231472_chr9:131038475-131038675^En09	SE	En09	pos_rs115231472_chr9:131038475-131038675	9	131038475	131038675	positive	7241	4422	2475	3048	3745	10133	8607	6374	7214.75	718	3.00714166621691	0.12929616717385
pos_rs115231472_chr9:131038475-131038675^En05	SE	En05	pos_rs115231472_chr9:131038475-131038675	9	131038475	131038675	positive	904	564	326	350	414	1414	1283	314	856.25	99	2.82223197723927	0.315512606410485
pos_rs115231472_chr9:131038475-131038675^En15	SE	En15	pos_rs115231472_chr9:131038475-131038675	9	131038475	131038675	positive	416	535	321	215	445	965	560	702	668	68	3.06950155140535	0.272749198923283
pos_rs115231472_chr9:131038475-131038675^En02	SE	En02	pos_rs115231472_chr9:131038475-131038675	9	131038475	131038675	positive	2959	2535	1339	1456	482	1026	1220	609	834.25	94	0.531986549126276	0.20073645776478
pos_rs115231472_chr9:131038475-131038675^En17	SE	En17	pos_rs115231472_chr9:131038475-131038675	9	131038475	131038675	positive	1651	1281	844	952	1552	2286	1642	1595	1768.75	198	2.8453051400093	0.187514679064316
pos_rs115231472_chr9:131038475-131038675^En11	SE	En11	pos_rs115231472_chr9:131038475-131038675	9	131038475	131038675	positive	1071	764	455	655	804	1628	1730	1091	1313.25	113	3.08155458937483	0.180327850242054
pos_rs115231472_chr9:131038475-131038675^En16	SE	En16	pos_rs115231472_chr9:131038475-131038675	9	131038475	131038675	positive	151	21	31	73	50	281	24	129	121	16	NA	NA
pos_rs115231472_chr9:131038475-131038675^En01	SE	En01	pos_rs115231472_chr9:131038475-131038675	9	131038475	131038675	positive	4993	3606	2198	2410	1590	4282	2761	2446	2769.75	319	1.65798367686492	0.105603317691067
pos_rs115231472_chr9:131038475-131038675^En20	SE	En20	pos_rs115231472_chr9:131038475-131038675	9	131038475	131038675	positive	2397	1794	1135	1297	3421	10004	9560	6112	7274.25	617	4.45038894009644	0.147881877267959
pos_rs115231472_chr9:131038475-131038675^En07	SE	En07	pos_rs115231472_chr9:131038475-131038675	9	131038475	131038675	positive	3029	2775	1322	1464	1189	2936	2071	1624	1955	186	1.83626056754729	0.126001140958391
pos_rs115850137_chr9:139619858-139620058^En19	SE	En19	pos_rs115850137_chr9:139619858-139620058	9	139619858	139620058	positive	1454	1305	589	760	1004	4352	2113	1516	2246.25	191	3.29241675155651	0.198774516175655
pos_rs115850137_chr9:139619858-139620058^En10	SE	En10	pos_rs115850137_chr9:139619858-139620058	9	139619858	139620058	positive	5120	3792	2169	2636	1521	3879	3604	3309	3078.25	303	1.82636186520276	0.172613832860702
pos_rs115850137_chr9:139619858-139620058^En21	SE	En21	pos_rs115850137_chr9:139619858-139620058	9	139619858	139620058	positive	1587	780	523	645	1048	3818	2024	1328	2054.5	210	3.44551006639773	0.200335197647363
pos_rs115850137_chr9:139619858-139620058^En18	SE	En18	pos_rs115850137_chr9:139619858-139620058	9	139619858	139620058	positive	326	349	133	158	174	135	638	169	279	29	NA	NA
pos_rs115850137_chr9:139619858-139620058^En03	SE	En03	pos_rs115850137_chr9:139619858-139620058	9	139619858	139620058	positive	2563	1877	1003	1160	389	964	439	692	621	61	0.459914339379446	0.2262047974944
pos_rs115850137_chr9:139619858-139620058^En13	SE	En13	pos_rs115850137_chr9:139619858-139620058	9	139619858	139620058	positive	2259	1710	1269	1372	951	2333	2406	1174	1716	180	1.98198448810547	0.189696841943251
pos_rs115850137_chr9:139619858-139620058^En14	SE	En14	pos_rs115850137_chr9:139619858-139620058	9	139619858	139620058	positive	453	291	179	202	180	302	328	234	261	31	1.95484734075562	0.249132223646704
pos_rs115850137_chr9:139619858-139620058^En12	SE	En12	pos_rs115850137_chr9:139619858-139620058	9	139619858	139620058	positive	6053	4514	2627	2936	1972	8105	4295	3154	4381.5	464	2.04854564454131	0.155334220026185
pos_rs115850137_chr9:139619858-139620058^En04	SE	En04	pos_rs115850137_chr9:139619858-139620058	9	139619858	139620058	positive	3757	2945	1627	2286	1573	1194	3929	1286	1995.5	127	1.58905291327882	0.342167491927248
pos_rs115850137_chr9:139619858-139620058^En06	SE	En06	pos_rs115850137_chr9:139619858-139620058	9	139619858	139620058	positive	2360	2002	889	1512	607	1345	800	675	856.75	99	0.896501912126493	0.176987651838043
pos_rs115850137_chr9:139619858-139620058^En08	SE	En08	pos_rs115850137_chr9:139619858-139620058	9	139619858	139620058	positive	2626	1930	972	1219	569	1623	708	537	859.25	98	0.857124091580038	0.200806571761369
pos_rs115850137_chr9:139619858-139620058^En09	SE	En09	pos_rs115850137_chr9:139619858-139620058	9	139619858	139620058	positive	5932	3759	2397	2706	3973	4584	4153	3619	4082.25	394	2.39207292331033	0.194649590627689
pos_rs115850137_chr9:139619858-139620058^En05	SE	En05	pos_rs115850137_chr9:139619858-139620058	9	139619858	139620058	positive	828	792	529	374	203	95	373	227	224.5	23	0.485455607116717	0.44974372425624
pos_rs115850137_chr9:139619858-139620058^En15	SE	En15	pos_rs115850137_chr9:139619858-139620058	9	139619858	139620058	positive	715	263	176	387	227	796	274	334	407.75	36	2.07908443575146	0.340808666119634
pos_rs115850137_chr9:139619858-139620058^En02	SE	En02	pos_rs115850137_chr9:139619858-139620058	9	139619858	139620058	positive	2543	1975	883	1174	441	515	627	410	498.25	68	0.181381622261065	0.23978656427534
pos_rs115850137_chr9:139619858-139620058^En17	SE	En17	pos_rs115850137_chr9:139619858-139620058	9	139619858	139620058	positive	1283	1160	538	742	832	2969	1918	1087	1701.5	160	3.02616217033495	0.18442901591085
pos_rs115850137_chr9:139619858-139620058^En11	SE	En11	pos_rs115850137_chr9:139619858-139620058	9	139619858	139620058	positive	978	589	494	461	322	720	1229	789	765	61	2.41325734924452	0.308431077604327
pos_rs115850137_chr9:139619858-139620058^En01	SE	En01	pos_rs115850137_chr9:139619858-139620058	9	139619858	139620058	positive	3851	3433	1998	2326	399	1367	797	528	772.75	95	-0.302481813357576	0.168264970814996
pos_rs115850137_chr9:139619858-139620058^En20	SE	En20	pos_rs115850137_chr9:139619858-139620058	9	139619858	139620058	positive	2295	1553	962	1216	4077	11893	8308	6158	7609	523	4.77415986331636	0.100228892537401
pos_rs115850137_chr9:139619858-139620058^En07	SE	En07	pos_rs115850137_chr9:139619858-139620058	9	139619858	139620058	positive	2426	2484	1126	1357	619	1622	1205	4588	2008.5	111	2.37780757711525	0.641967251556391
pos_rs116025516_chr6:29910089-29910289^En19	SE	En19	pos_rs116025516_chr6:29910089-29910289	6	29910089	29910289	positive	362	369	211	274	920	1521	1293	905	1159.75	99	4.23669958290133	0.198262064425829
pos_rs116025516_chr6:29910089-29910289^En10	SE	En10	pos_rs116025516_chr6:29910089-29910289	6	29910089	29910289	positive	1430	1077	838	615	3114	4471	3849	2242	3419	278	4.11600047380553	0.210643677934425
pos_rs116025516_chr6:29910089-29910289^En21	SE	En21	pos_rs116025516_chr6:29910089-29910289	6	29910089	29910289	positive	349	325	225	254	1782	1187	1375	612	1239	92	4.6501889284246	0.374701286738151
pos_rs116025516_chr6:29910089-29910289^En18	SE	En18	pos_rs116025516_chr6:29910089-29910289	6	29910089	29910289	positive	114	108	55	32	156	140	111	333	185	20	NA	NA
pos_rs116025516_chr6:29910089-29910289^En03	SE	En03	pos_rs116025516_chr6:29910089-29910289	6	29910089	29910289	positive	583	491	408	370	1048	2187	1283	939	1364.25	122	3.78796395548736	0.206752676088655
pos_rs116025516_chr6:29910089-29910289^En13	SE	En13	pos_rs116025516_chr6:29910089-29910289	6	29910089	29910289	positive	889	491	409	458	832	4663	2609	1278	2345.5	134	4.19211968147111	0.263807650322956
pos_rs116025516_chr6:29910089-29910289^En14	SE	En14	pos_rs116025516_chr6:29910089-29910289	6	29910089	29910289	positive	93	129	29	87	86	345	393	199	255.75	21	NA	NA
pos_rs116025516_chr6:29910089-29910289^En12	SE	En12	pos_rs116025516_chr6:29910089-29910289	6	29910089	29910289	positive	1752	1302	948	865	2763	8901	5837	3463	5241	377	4.3430845331505	0.147121419974649
pos_rs116025516_chr6:29910089-29910289^En04	SE	En04	pos_rs116025516_chr6:29910089-29910289	6	29910089	29910289	positive	1123	958	572	721	332	2091	638	356	854.25	70	1.70064138901609	0.334431004367691
pos_rs116025516_chr6:29910089-29910289^En06	SE	En06	pos_rs116025516_chr6:29910089-29910289	6	29910089	29910289	positive	766	613	389	362	756	3178	2104	833	1717.75	132	3.8543016608826	0.248165064886188
pos_rs116025516_chr6:29910089-29910289^En08	SE	En08	pos_rs116025516_chr6:29910089-29910289	6	29910089	29910289	positive	658	530	394	625	857	1809	1031	1069	1191.5	113	3.30006491993628	0.232976809084304
pos_rs116025516_chr6:29910089-29910289^En09	SE	En09	pos_rs116025516_chr6:29910089-29910289	6	29910089	29910289	positive	1611	1267	648	954	832	3345	3531	1427	2283.75	225	3.19828790396309	0.253066932771663
pos_rs116025516_chr6:29910089-29910289^En05	SE	En05	pos_rs116025516_chr6:29910089-29910289	6	29910089	29910289	positive	287	213	106	117	551	748	360	317	494	36	3.86906785936877	0.320312824208818
pos_rs116025516_chr6:29910089-29910289^En15	SE	En15	pos_rs116025516_chr6:29910089-29910289	6	29910089	29910289	positive	176	165	62	84	431	958	333	713	608.75	42	NA	NA
pos_rs116025516_chr6:29910089-29910289^En02	SE	En02	pos_rs116025516_chr6:29910089-29910289	6	29910089	29910289	positive	691	450	320	378	293	877	1088	421	669.75	78	2.66614442135473	0.277102159240105
pos_rs116025516_chr6:29910089-29910289^En17	SE	En17	pos_rs116025516_chr6:29910089-29910289	6	29910089	29910289	positive	303	374	221	166	929	2112	2252	1614	1726.75	125	5.37790742185224	0.235909029415956
pos_rs116025516_chr6:29910089-29910289^En11	SE	En11	pos_rs116025516_chr6:29910089-29910289	6	29910089	29910289	positive	316	239	127	118	324	536	678	635	543.25	45	3.84858507356634	0.282242790769966
pos_rs116025516_chr6:29910089-29910289^En01	SE	En01	pos_rs116025516_chr6:29910089-29910289	6	29910089	29910289	positive	1112	1170	536	757	1096	3250	2646	2015	2251.75	197	3.58149041600953	0.177478209275999
pos_rs116025516_chr6:29910089-29910289^En20	SE	En20	pos_rs116025516_chr6:29910089-29910289	6	29910089	29910289	positive	525	310	254	300	822	3488	3290	1773	2343.25	176	5.34688641578181	0.249546060142551
pos_rs116025516_chr6:29910089-29910289^En07	SE	En07	pos_rs116025516_chr6:29910089-29910289	6	29910089	29910289	positive	579	558	375	391	913	1375	1613	838	1184.75	86	3.59975646935897	0.225957977807135
pos_rs11650220_chr17:65800040-65800240^En19	SE	En19	pos_rs11650220_chr17:65800040-65800240	17	65800040	65800240	positive	1353	1027	764	828	1247	3232	1870	2090	2109.75	193	3.29901104433574	0.169185517449644
pos_rs11650220_chr17:65800040-65800240^En10	SE	En10	pos_rs11650220_chr17:65800040-65800240	17	65800040	65800240	positive	6082	3906	2363	2758	2292	6703	2828	2493	3579	355	1.858508972966	0.161869247784337
pos_rs11650220_chr17:65800040-65800240^En21	SE	En21	pos_rs11650220_chr17:65800040-65800240	17	65800040	65800240	positive	1420	1221	554	672	1282	4780	3122	2321	2876.25	274	3.83004301501965	0.168326034977055
pos_rs11650220_chr17:65800040-65800240^En18	SE	En18	pos_rs11650220_chr17:65800040-65800240	17	65800040	65800240	positive	345	257	122	210	38	639	63	151	222.75	21	NA	NA
pos_rs11650220_chr17:65800040-65800240^En03	SE	En03	pos_rs11650220_chr17:65800040-65800240	17	65800040	65800240	positive	2914	2198	1221	1654	930	1246	940	854	992.5	116	0.938441708015082	0.205421751948365
pos_rs11650220_chr17:65800040-65800240^En13	SE	En13	pos_rs11650220_chr17:65800040-65800240	17	65800040	65800240	positive	3140	2242	1333	1658	1135	2677	2492	3607	2477.75	197	2.44279535211629	0.264815616361153
pos_rs11650220_chr17:65800040-65800240^En14	SE	En14	pos_rs11650220_chr17:65800040-65800240	17	65800040	65800240	positive	545	495	265	309	234	482	191	225	283	37	1.37347310207678	0.275928656889262
pos_rs11650220_chr17:65800040-65800240^En12	SE	En12	pos_rs11650220_chr17:65800040-65800240	17	65800040	65800240	positive	7344	5964	3325	3666	4760	11833	5524	3890	6501.75	594	2.4652916648425	0.159456697765758
pos_rs11650220_chr17:65800040-65800240^En04	SE	En04	pos_rs11650220_chr17:65800040-65800240	17	65800040	65800240	positive	4393	3482	2114	2251	6886	1342	2130	1053	2852.75	140	2.42504198426761	0.800596601328544
pos_rs11650220_chr17:65800040-65800240^En06	SE	En06	pos_rs11650220_chr17:65800040-65800240	17	65800040	65800240	positive	2963	2261	1335	1556	615	3586	1194	787	1545.5	121	1.29504921019553	0.276830265851905
pos_rs11650220_chr17:65800040-65800240^En08	SE	En08	pos_rs11650220_chr17:65800040-65800240	17	65800040	65800240	positive	2574	1965	1188	1554	828	1596	1337	725	1121.5	137	1.15825691086358	0.170196036834195
pos_rs11650220_chr17:65800040-65800240^En09	SE	En09	pos_rs11650220_chr17:65800040-65800240	17	65800040	65800240	positive	5946	4651	2708	3325	4108	7797	4422	3024	4837.75	458	2.32541701993488	0.163969930686943
pos_rs11650220_chr17:65800040-65800240^En05	SE	En05	pos_rs11650220_chr17:65800040-65800240	17	65800040	65800240	positive	666	515	397	349	422	569	317	494	450.5	37	1.97042243120086	0.295990568769466
pos_rs11650220_chr17:65800040-65800240^En15	SE	En15	pos_rs11650220_chr17:65800040-65800240	17	65800040	65800240	positive	791	386	277	222	383	994	319	372	517	47	2.48293944355197	0.305907541001478
pos_rs11650220_chr17:65800040-65800240^En02	SE	En02	pos_rs11650220_chr17:65800040-65800240	17	65800040	65800240	positive	2468	1925	1354	1437	395	1031	569	886	720.25	68	0.502187714284294	0.237921346471064
pos_rs11650220_chr17:65800040-65800240^En17	SE	En17	pos_rs11650220_chr17:65800040-65800240	17	65800040	65800240	positive	1718	1373	703	1041	1657	4586	3249	2397	2972.25	211	3.55654217016556	0.123187971138094
pos_rs11650220_chr17:65800040-65800240^En11	SE	En11	pos_rs11650220_chr17:65800040-65800240	17	65800040	65800240	positive	1159	801	545	592	493	678	1655	1024	962.5	63	2.53777676575848	0.326992780343202
pos_rs11650220_chr17:65800040-65800240^En01	SE	En01	pos_rs11650220_chr17:65800040-65800240	17	65800040	65800240	positive	4551	3748	1969	2165	547	2204	1239	680	1167.5	116	0.283947863880224	0.199771577492237
pos_rs11650220_chr17:65800040-65800240^En20	SE	En20	pos_rs11650220_chr17:65800040-65800240	17	65800040	65800240	positive	2558	2110	1138	1219	3602	11340	7914	6090	7236.5	551	4.33640800944076	0.116486887640248
pos_rs11650220_chr17:65800040-65800240^En07	SE	En07	pos_rs11650220_chr17:65800040-65800240	17	65800040	65800240	positive	3616	2050	1140	1747	652	3147	1858	1770	1856.75	147	1.68643434945569	0.234907950517526
pos_rs117188042_chr17:43838610-43838810^En19	SE	En19	pos_rs117188042_chr17:43838610-43838810	17	43838610	43838810	positive	2222	1534	713	962	1268	5262	3582	2994	3276.5	287	3.53491521659277	0.197481621682611
pos_rs117188042_chr17:43838610-43838810^En10	SE	En10	pos_rs117188042_chr17:43838610-43838810	17	43838610	43838810	positive	7201	5645	3191	3958	6321	13868	6826	8723	8934.5	513	3.1012008603766	0.1416930422723
pos_rs117188042_chr17:43838610-43838810^En21	SE	En21	pos_rs117188042_chr17:43838610-43838810	17	43838610	43838810	positive	1980	1394	847	1045	2217	6588	6723	3971	4874.75	366	4.1505851596243	0.170247558550272
pos_rs117188042_chr17:43838610-43838810^En18	SE	En18	pos_rs117188042_chr17:43838610-43838810	17	43838610	43838810	positive	436	339	219	188	196	2922	411	90	904.75	33	NA	NA
pos_rs117188042_chr17:43838610-43838810^En03	SE	En03	pos_rs117188042_chr17:43838610-43838810	17	43838610	43838810	positive	3851	2901	1496	1935	1397	3233	1717	1068	1853.75	160	1.42097376307085	0.183199380509504
pos_rs117188042_chr17:43838610-43838810^En13	SE	En13	pos_rs117188042_chr17:43838610-43838810	17	43838610	43838810	positive	4248	3519	1703	2189	3186	7483	3120	3673	4365.5	258	2.81281889740702	0.168710641537337
pos_rs117188042_chr17:43838610-43838810^En14	SE	En14	pos_rs117188042_chr17:43838610-43838810	17	43838610	43838810	positive	722	609	355	314	817	875	2067	215	993.5	34	3.29140382274136	0.450130377937371
pos_rs117188042_chr17:43838610-43838810^En12	SE	En12	pos_rs117188042_chr17:43838610-43838810	17	43838610	43838810	positive	9165	6910	3417	4598	7535	16929	8940	5718	9780.5	775	2.92228980033044	0.15399126379358
pos_rs117188042_chr17:43838610-43838810^En04	SE	En04	pos_rs117188042_chr17:43838610-43838810	17	43838610	43838810	positive	6087	4833	2695	3402	5911	9531	5241	2874	5889.25	237	2.6904644300037	0.226017443203011
pos_rs117188042_chr17:43838610-43838810^En06	SE	En06	pos_rs117188042_chr17:43838610-43838810	17	43838610	43838810	positive	3602	3042	1597	1906	1029	1842	1219	595	1171.25	131	0.747520832901545	0.223552340334211
pos_rs117188042_chr17:43838610-43838810^En08	SE	En08	pos_rs117188042_chr17:43838610-43838810	17	43838610	43838810	positive	3713	2179	1334	2000	2500	4960	14560	3352	6343	237	3.75040145241327	0.507412082024556
pos_rs117188042_chr17:43838610-43838810^En09	SE	En09	pos_rs117188042_chr17:43838610-43838810	17	43838610	43838810	positive	7434	5764	3595	4168	5777	8005	7363	5288	6608.25	636	2.55859574182644	0.149847106719599
pos_rs117188042_chr17:43838610-43838810^En05	SE	En05	pos_rs117188042_chr17:43838610-43838810	17	43838610	43838810	positive	1162	972	492	567	714	978	2525	1613	1457.5	85	3.22271948458895	0.331266596234712
pos_rs117188042_chr17:43838610-43838810^En15	SE	En15	pos_rs117188042_chr17:43838610-43838810	17	43838610	43838810	positive	650	381	261	310	460	1899	773	542	918.5	69	3.33825046389486	0.244973273924221
pos_rs117188042_chr17:43838610-43838810^En02	SE	En02	pos_rs117188042_chr17:43838610-43838810	17	43838610	43838810	positive	3692	2921	1711	1783	472	697	759	529	614.25	79	-0.276784070564621	0.187221890618321
pos_rs117188042_chr17:43838610-43838810^En17	SE	En17	pos_rs117188042_chr17:43838610-43838810	17	43838610	43838810	positive	1863	1853	862	1016	1730	3139	3844	2650	2840.75	230	3.32716780625292	0.188380926200022
pos_rs117188042_chr17:43838610-43838810^En11	SE	En11	pos_rs117188042_chr17:43838610-43838810	17	43838610	43838810	positive	1773	1175	627	838	1081	2007	1058	1197	1335.75	97	2.50173867440091	0.192108588813651
pos_rs117188042_chr17:43838610-43838810^En16	SE	En16	pos_rs117188042_chr17:43838610-43838810	17	43838610	43838810	positive	82	7	22	10	170	134	153	217	168.5	17	NA	NA
pos_rs117188042_chr17:43838610-43838810^En01	SE	En01	pos_rs117188042_chr17:43838610-43838810	17	43838610	43838810	positive	6853	4341	2610	3170	1982	7535	1891	1660	3267	206	1.41302672441698	0.258895887326102
pos_rs117188042_chr17:43838610-43838810^En20	SE	En20	pos_rs117188042_chr17:43838610-43838810	17	43838610	43838810	positive	3708	2563	1518	1662	6666	18617	13630	10145	12264.5	821	4.88001238813806	0.0879968748244458
pos_rs117188042_chr17:43838610-43838810^En07	SE	En07	pos_rs117188042_chr17:43838610-43838810	17	43838610	43838810	positive	3742	2968	1633	1781	967	2597	2011	2484	2014.75	174	1.61760867766901	0.212334857144298
pos_rs11783772_chr8:145008343-145008543^En19	SE	En19	pos_rs11783772_chr8:145008343-145008543	8	145008343	145008543	positive	396	478	189	191	557	1045	1140	856	899.5	74	3.87315904912241	0.24123393821691
pos_rs11783772_chr8:145008343-145008543^En10	SE	En10	pos_rs11783772_chr8:145008343-145008543	8	145008343	145008543	positive	1245	790	746	532	416	1329	1013	722	870	102	1.99774233364511	0.224601175052429
pos_rs11783772_chr8:145008343-145008543^En21	SE	En21	pos_rs11783772_chr8:145008343-145008543	8	145008343	145008543	positive	386	240	194	166	141	346	415	322	306	36	2.46130713418018	0.303986410416616
pos_rs11783772_chr8:145008343-145008543^En03	SE	En03	pos_rs11783772_chr8:145008343-145008543	8	145008343	145008543	positive	670	528	263	382	192	558	566	172	372	36	1.53228308294452	0.301327027333453
pos_rs11783772_chr8:145008343-145008543^En13	SE	En13	pos_rs11783772_chr8:145008343-145008543	8	145008343	145008543	positive	892	636	289	329	148	760	491	480	469.75	53	1.74740263510202	0.299298884145018
pos_rs11783772_chr8:145008343-145008543^En12	SE	En12	pos_rs11783772_chr8:145008343-145008543	8	145008343	145008543	positive	1971	1279	758	1001	394	1140	663	935	783	96	1.21391471635256	0.230431543555008
pos_rs11783772_chr8:145008343-145008543^En04	SE	En04	pos_rs11783772_chr8:145008343-145008543	8	145008343	145008543	positive	1084	839	552	620	630	492	370	599	522.75	46	1.50661626846722	0.346274112826508
pos_rs11783772_chr8:145008343-145008543^En06	SE	En06	pos_rs11783772_chr8:145008343-145008543	8	145008343	145008543	positive	523	526	416	395	400	279	99	245	255.75	26	1.14807110123551	0.48663495783449
pos_rs11783772_chr8:145008343-145008543^En08	SE	En08	pos_rs11783772_chr8:145008343-145008543	8	145008343	145008543	positive	576	795	297	271	113	339	365	82	224.75	26	0.669172098685227	0.403374907022442
pos_rs11783772_chr8:145008343-145008543^En09	SE	En09	pos_rs11783772_chr8:145008343-145008543	8	145008343	145008543	positive	1489	1134	543	844	242	1611	1115	705	918.25	105	1.69581540112332	0.294707035247107
pos_rs11783772_chr8:145008343-145008543^En05	SE	En05	pos_rs11783772_chr8:145008343-145008543	8	145008343	145008543	positive	216	397	106	50	99	681	67	135	245.5	17	2.28232317585434	0.617032247482673
pos_rs11783772_chr8:145008343-145008543^En02	SE	En02	pos_rs11783772_chr8:145008343-145008543	8	145008343	145008543	positive	671	526	269	423	202	563	150	57	243	18	0.784473390232381	0.458873081292599
pos_rs11783772_chr8:145008343-145008543^En17	SE	En17	pos_rs11783772_chr8:145008343-145008543	8	145008343	145008543	positive	452	314	144	242	744	1141	986	969	960	75	NA	NA
pos_rs11783772_chr8:145008343-145008543^En11	SE	En11	pos_rs11783772_chr8:145008343-145008543	8	145008343	145008543	positive	210	236	152	135	42	125	146	34	86.75	10	NA	NA
pos_rs11783772_chr8:145008343-145008543^En01	SE	En01	pos_rs11783772_chr8:145008343-145008543	8	145008343	145008543	positive	1171	693	557	593	103	6211	239	88	1660.25	39	2.79374941266145	1.14168379272128
pos_rs11783772_chr8:145008343-145008543^En20	SE	En20	pos_rs11783772_chr8:145008343-145008543	8	145008343	145008543	positive	442	471	246	393	1059	1412	1064	1304	1209.75	126	3.97859589799237	0.259055273120771
pos_rs11783772_chr8:145008343-145008543^En07	SE	En07	pos_rs11783772_chr8:145008343-145008543	8	145008343	145008543	positive	982	581	266	458	240	1001	864	431	634	53	2.17891690266498	0.275264900368655
pos_rs12450191_chr17:80407848-80408048^En19	SE	En19	pos_rs12450191_chr17:80407848-80408048	17	80407848	80408048	positive	1896	1864	976	1153	3006	5090	7600	3319	4753.75	310	3.98608791860477	0.209178271456774
pos_rs12450191_chr17:80407848-80408048^En10	SE	En10	pos_rs12450191_chr17:80407848-80408048	17	80407848	80408048	positive	7589	6103	3262	3576	2629	5492	4287	3760	4042	420	1.60819080664233	0.107915230517461
pos_rs12450191_chr17:80407848-80408048^En21	SE	En21	pos_rs12450191_chr17:80407848-80408048	17	80407848	80408048	positive	1344	1438	853	1100	3350	5335	3551	3271	3876.75	340	3.99211279296447	0.190338383569511
pos_rs12450191_chr17:80407848-80408048^En18	SE	En18	pos_rs12450191_chr17:80407848-80408048	17	80407848	80408048	positive	181	445	202	211	154	441	799	509	475.75	43	3.02253515300854	0.434880726313217
pos_rs12450191_chr17:80407848-80408048^En03	SE	En03	pos_rs12450191_chr17:80407848-80408048	17	80407848	80408048	positive	3504	2819	1719	1673	1046	5454	1573	1426	2374.75	166	1.76217245095559	0.265032578499614
pos_rs12450191_chr17:80407848-80408048^En13	SE	En13	pos_rs12450191_chr17:80407848-80408048	17	80407848	80408048	positive	3787	3477	1795	2198	2670	3813	3239	2769	3122.75	307	2.32955623197806	0.165476150060137
pos_rs12450191_chr17:80407848-80408048^En14	SE	En14	pos_rs12450191_chr17:80407848-80408048	17	80407848	80408048	positive	447	558	392	269	490	675	466	318	487.25	54	2.32049636258644	0.312910281246566
pos_rs12450191_chr17:80407848-80408048^En12	SE	En12	pos_rs12450191_chr17:80407848-80408048	17	80407848	80408048	positive	8629	6960	3898	4739	4442	9789	7194	5579	6751	693	2.23174787390628	0.0711213172787323
pos_rs12450191_chr17:80407848-80408048^En04	SE	En04	pos_rs12450191_chr17:80407848-80408048	17	80407848	80408048	positive	6120	4310	2475	3248	1589	4173	3357	2542	2915.25	219	1.42271114541979	0.11444754317343
pos_rs12450191_chr17:80407848-80408048^En06	SE	En06	pos_rs12450191_chr17:80407848-80408048	17	80407848	80408048	positive	3382	2935	1261	1803	988	2347	1534	1557	1606.5	162	1.3800588683748	0.152892840035096
pos_rs12450191_chr17:80407848-80408048^En08	SE	En08	pos_rs12450191_chr17:80407848-80408048	17	80407848	80408048	positive	3290	2926	1623	1594	1596	2466	1476	2514	2013	197	1.83586806459051	0.240024387319589
pos_rs12450191_chr17:80407848-80408048^En09	SE	En09	pos_rs12450191_chr17:80407848-80408048	17	80407848	80408048	positive	7752	6011	3292	4145	3370	7854	11258	5931	7103.25	620	2.60521879490694	0.197588546226834
pos_rs12450191_chr17:80407848-80408048^En05	SE	En05	pos_rs12450191_chr17:80407848-80408048	17	80407848	80408048	positive	1252	1034	525	611	498	1567	305	762	783	65	1.77973257287176	0.33172778471911
pos_rs12450191_chr17:80407848-80408048^En15	SE	En15	pos_rs12450191_chr17:80407848-80408048	17	80407848	80408048	positive	613	533	284	325	243	954	492	591	570	58	2.45721604229829	0.242591812883288
pos_rs12450191_chr17:80407848-80408048^En02	SE	En02	pos_rs12450191_chr17:80407848-80408048	17	80407848	80408048	positive	3743	2744	1432	2088	512	1154	1708	742	1029	117	0.557305862439416	0.245280320932767
pos_rs12450191_chr17:80407848-80408048^En17	SE	En17	pos_rs12450191_chr17:80407848-80408048	17	80407848	80408048	positive	1914	1570	983	971	2355	4385	3417	2492	3162.25	257	3.55158772228359	0.140838850111321
pos_rs12450191_chr17:80407848-80408048^En11	SE	En11	pos_rs12450191_chr17:80407848-80408048	17	80407848	80408048	positive	1488	1384	927	915	338	1172	1287	864	915.25	87	1.46674829797974	0.26600171017916
pos_rs12450191_chr17:80407848-80408048^En01	SE	En01	pos_rs12450191_chr17:80407848-80408048	17	80407848	80408048	positive	5867	4704	2719	3374	922	2458	1815	1846	1760.25	168	0.587945988701306	0.157839037121382
pos_rs12450191_chr17:80407848-80408048^En20	SE	En20	pos_rs12450191_chr17:80407848-80408048	17	80407848	80408048	positive	3614	2628	1632	1915	6057	15739	11777	8019	10398	796	4.39899730794993	0.0782661814778334
pos_rs12450191_chr17:80407848-80408048^En07	SE	En07	pos_rs12450191_chr17:80407848-80408048	17	80407848	80408048	positive	3298	2463	1663	1800	1492	2661	1909	1854	1979	169	1.77929065455584	0.151709993258524
pos_rs12582100_chr12:112378809-112379009^En19	SE	En19	pos_rs12582100_chr12:112378809-112379009	12	112378809	112379009	positive	1278	798	415	501	963	2927	3278	1632	2200	167	3.87293348318921	0.226874422418638
pos_rs12582100_chr12:112378809-112379009^En10	SE	En10	pos_rs12582100_chr12:112378809-112379009	12	112378809	112379009	positive	3781	2648	1801	1972	1695	3314	2322	2006	2334.25	250	1.84946580411689	0.124734725093796
pos_rs12582100_chr12:112378809-112379009^En21	SE	En21	pos_rs12582100_chr12:112378809-112379009	12	112378809	112379009	positive	902	844	435	434	686	2945	1623	1664	1729.5	169	3.62237463238008	0.218194908937864
pos_rs12582100_chr12:112378809-112379009^En18	SE	En18	pos_rs12582100_chr12:112378809-112379009	12	112378809	112379009	positive	254	280	52	128	91	157	147	358	188.25	15	NA	NA
pos_rs12582100_chr12:112378809-112379009^En03	SE	En03	pos_rs12582100_chr12:112378809-112379009	12	112378809	112379009	positive	1772	1148	757	1090	463	936	1007	501	726.75	70	1.13009359389927	0.206309071040317
pos_rs12582100_chr12:112378809-112379009^En13	SE	En13	pos_rs12582100_chr12:112378809-112379009	12	112378809	112379009	positive	2264	1537	950	943	697	3992	1032	943	1666	123	2.08329252075077	0.294850836255285
pos_rs12582100_chr12:112378809-112379009^En14	SE	En14	pos_rs12582100_chr12:112378809-112379009	12	112378809	112379009	positive	411	358	124	220	57	102	116	434	177.25	15	NA	NA
pos_rs12582100_chr12:112378809-112379009^En12	SE	En12	pos_rs12582100_chr12:112378809-112379009	12	112378809	112379009	positive	5033	3046	1667	1992	1710	5174	3763	2444	3272.75	324	2.23011730131954	0.141770781399582
pos_rs12582100_chr12:112378809-112379009^En04	SE	En04	pos_rs12582100_chr12:112378809-112379009	12	112378809	112379009	positive	2950	2301	1212	1432	520	1672	1109	800	1025.25	109	0.874161201322041	0.146652513154297
pos_rs12582100_chr12:112378809-112379009^En06	SE	En06	pos_rs12582100_chr12:112378809-112379009	12	112378809	112379009	positive	1981	1567	898	995	467	1038	553	2405	1115.75	77	1.80696850242058	0.587109866291398
pos_rs12582100_chr12:112378809-112379009^En08	SE	En08	pos_rs12582100_chr12:112378809-112379009	12	112378809	112379009	positive	1629	1208	838	876	797	2665	740	370	1143	86	1.80875015557906	0.345246923241056
pos_rs12582100_chr12:112378809-112379009^En09	SE	En09	pos_rs12582100_chr12:112378809-112379009	12	112378809	112379009	positive	3737	2838	1631	2009	1266	7609	3549	1753	3544.25	282	2.4237012152549	0.251180214308979
pos_rs12582100_chr12:112378809-112379009^En05	SE	En05	pos_rs12582100_chr12:112378809-112379009	12	112378809	112379009	positive	436	564	340	303	225	502	233	158	279.5	28	1.21679808414905	0.313071965105537
pos_rs12582100_chr12:112378809-112379009^En15	SE	En15	pos_rs12582100_chr12:112378809-112379009	12	112378809	112379009	positive	439	264	165	170	130	123	31	422	176.5	23	1.64333059481665	0.655302423569947
pos_rs12582100_chr12:112378809-112379009^En02	SE	En02	pos_rs12582100_chr12:112378809-112379009	12	112378809	112379009	positive	1744	1424	884	885	2545	879	141	456	1005.25	50	2.13416262846427	0.923613835054085
pos_rs12582100_chr12:112378809-112379009^En17	SE	En17	pos_rs12582100_chr12:112378809-112379009	12	112378809	112379009	positive	948	815	457	634	789	2104	1896	1223	1503	138	3.28476992972756	0.171131981999848
pos_rs12582100_chr12:112378809-112379009^En11	SE	En11	pos_rs12582100_chr12:112378809-112379009	12	112378809	112379009	positive	687	583	360	456	478	500	344	86	352	30	1.37400179548231	0.451773626135884
pos_rs12582100_chr12:112378809-112379009^En01	SE	En01	pos_rs12582100_chr12:112378809-112379009	12	112378809	112379009	positive	2919	2116	1339	1320	198	1231	344	491	566	62	-0.163443354294072	0.289269193697244
pos_rs12582100_chr12:112378809-112379009^En20	SE	En20	pos_rs12582100_chr12:112378809-112379009	12	112378809	112379009	positive	1504	1339	740	863	3154	9579	7103	4798	6158.5	450	4.95298149014293	0.120347979280081
pos_rs12582100_chr12:112378809-112379009^En07	SE	En07	pos_rs12582100_chr12:112378809-112379009	12	112378809	112379009	positive	1674	1881	744	853	393	1060	743	552	687	73	0.948174019420776	0.191847317134759
pos_rs12769981_chr10:35356674-35356874^En19	SE	En19	pos_rs12769981_chr10:35356674-35356874	10	35356674	35356874	positive	572	409	195	274	592	1315	395	492	698.5	66	3.23055692072295	0.291417371085426
pos_rs12769981_chr10:35356674-35356874^En10	SE	En10	pos_rs12769981_chr10:35356674-35356874	10	35356674	35356874	positive	2001	1217	741	892	573	932	1148	668	830.25	89	1.41069102637278	0.2066590829781
pos_rs12769981_chr10:35356674-35356874^En21	SE	En21	pos_rs12769981_chr10:35356674-35356874	10	35356674	35356874	positive	507	386	236	256	258	960	607	528	588.25	61	2.93008208473347	0.210371547389462
pos_rs12769981_chr10:35356674-35356874^En03	SE	En03	pos_rs12769981_chr10:35356674-35356874	10	35356674	35356874	positive	1058	822	351	501	435	268	91	214	252	27	0.718592607381177	0.497351094239092
pos_rs12769981_chr10:35356674-35356874^En13	SE	En13	pos_rs12769981_chr10:35356674-35356874	10	35356674	35356874	positive	1087	667	409	554	211	765	527	466	492.25	60	1.38985423876457	0.222590644675191
pos_rs12769981_chr10:35356674-35356874^En12	SE	En12	pos_rs12769981_chr10:35356674-35356874	10	35356674	35356874	positive	1941	1504	883	1229	1741	2338	948	1493	1630	153	2.45779625196757	0.281354393684326
pos_rs12769981_chr10:35356674-35356874^En04	SE	En04	pos_rs12769981_chr10:35356674-35356874	10	35356674	35356874	positive	1267	1120	549	631	195	480	552	263	372.5	37	0.574138716069119	0.237011252128404
pos_rs12769981_chr10:35356674-35356874^En06	SE	En06	pos_rs12769981_chr10:35356674-35356874	10	35356674	35356874	positive	1104	707	508	503	154	486	261	139	260	35	0.266786764762979	0.253230853018851
pos_rs12769981_chr10:35356674-35356874^En08	SE	En08	pos_rs12769981_chr10:35356674-35356874	10	35356674	35356874	positive	711	771	487	575	169	650	184	241	311	33	0.642556149266536	0.313711860451586
pos_rs12769981_chr10:35356674-35356874^En09	SE	En09	pos_rs12769981_chr10:35356674-35356874	10	35356674	35356874	positive	2309	1568	963	1271	811	2082	1244	695	1208	141	1.51240003565	0.182230223408805
pos_rs12769981_chr10:35356674-35356874^En15	SE	En15	pos_rs12769981_chr10:35356674-35356874	10	35356674	35356874	positive	244	130	101	99	172	76	160	32	110	13	NA	NA
pos_rs12769981_chr10:35356674-35356874^En02	SE	En02	pos_rs12769981_chr10:35356674-35356874	10	35356674	35356874	positive	913	804	397	542	69	63	381	142	163.75	26	-0.251054157086168	0.510932434398222
pos_rs12769981_chr10:35356674-35356874^En17	SE	En17	pos_rs12769981_chr10:35356674-35356874	10	35356674	35356874	positive	579	245	222	328	540	565	1171	250	631.5	52	3.18422595891852	0.400921271497769
pos_rs12769981_chr10:35356674-35356874^En11	SE	En11	pos_rs12769981_chr10:35356674-35356874	10	35356674	35356874	positive	574	364	160	224	137	207	143	302	197.25	16	1.33037319827101	0.390133681571364
pos_rs12769981_chr10:35356674-35356874^En01	SE	En01	pos_rs12769981_chr10:35356674-35356874	10	35356674	35356874	positive	1716	981	699	788	295	353	151	253	263	30	-0.141995972093518	0.334977417496884
pos_rs12769981_chr10:35356674-35356874^En20	SE	En20	pos_rs12769981_chr10:35356674-35356874	10	35356674	35356874	positive	818	593	364	209	934	2046	1803	1851	1658.5	165	4.11765826251906	0.257096478217469
pos_rs12769981_chr10:35356674-35356874^En07	SE	En07	pos_rs12769981_chr10:35356674-35356874	10	35356674	35356874	positive	1350	699	510	435	109	747	351	709	479	40	1.23975298338011	0.410148677294403
pos_rs12984859_chr19:48759073-48759273^En19	SE	En19	pos_rs12984859_chr19:48759073-48759273	19	48759073	48759273	positive	3613	2948	1594	1895	4877	7338	5198	3778	5297.75	434	3.41044096050966	0.164094696136619
pos_rs12984859_chr19:48759073-48759273^En10	SE	En10	pos_rs12984859_chr19:48759073-48759273	19	48759073	48759273	positive	12774	9524	5348	6289	7574	16400	19038	9966	13244.5	1291	2.86767696415084	0.139274217049546
pos_rs12984859_chr19:48759073-48759273^En21	SE	En21	pos_rs12984859_chr19:48759073-48759273	19	48759073	48759273	positive	2867	2306	1380	1702	2627	6304	5826	3898	4663.75	505	3.42465449147512	0.125103558565918
pos_rs12984859_chr19:48759073-48759273^En18	SE	En18	pos_rs12984859_chr19:48759073-48759273	19	48759073	48759273	positive	690	312	285	327	349	1322	533	700	726	73	3.02045690925381	0.269346934825702
pos_rs12984859_chr19:48759073-48759273^En03	SE	En03	pos_rs12984859_chr19:48759073-48759273	19	48759073	48759273	positive	6036	4289	2781	3103	2221	5139	4446	5555	4340.25	410	2.20359487056342	0.203066295122393
pos_rs12984859_chr19:48759073-48759273^En13	SE	En13	pos_rs12984859_chr19:48759073-48759273	19	48759073	48759273	positive	6764	5286	2976	3145	3597	9236	6807	4260	5975	602	2.54193608626976	0.09723735340472
pos_rs12984859_chr19:48759073-48759273^En14	SE	En14	pos_rs12984859_chr19:48759073-48759273	19	48759073	48759273	positive	1353	802	418	654	446	1263	832	697	809.5	83	2.03526995197439	0.179969376641929
pos_rs12984859_chr19:48759073-48759273^En12	SE	En12	pos_rs12984859_chr19:48759073-48759273	19	48759073	48759273	positive	13991	11336	6078	7202	7686	20885	14117	10294	13245.5	1420	2.61121171790798	0.0670597233071414
pos_rs12984859_chr19:48759073-48759273^En04	SE	En04	pos_rs12984859_chr19:48759073-48759273	19	48759073	48759273	positive	10673	7147	4230	4640	2619	7159	4142	3057	4244.25	415	1.2028143266551	0.107988458777256
pos_rs12984859_chr19:48759073-48759273^En06	SE	En06	pos_rs12984859_chr19:48759073-48759273	19	48759073	48759273	positive	6347	4392	2896	3522	2388	5601	3592	3000	3645.25	430	1.67599402418186	0.0988752215834957
pos_rs12984859_chr19:48759073-48759273^En08	SE	En08	pos_rs12984859_chr19:48759073-48759273	19	48759073	48759273	positive	6075	3996	2784	3320	1783	7815	4162	2397	4039.25	366	1.82143817835643	0.189281479392014
pos_rs12984859_chr19:48759073-48759273^En09	SE	En09	pos_rs12984859_chr19:48759073-48759273	19	48759073	48759273	positive	12970	9865	6028	6986	6908	22567	11758	7404	12159.25	1182	2.505142166788	0.130855571957794
pos_rs12984859_chr19:48759073-48759273^En05	SE	En05	pos_rs12984859_chr19:48759073-48759273	19	48759073	48759273	positive	2017	1272	927	1013	777	2019	1227	1139	1290.5	146	1.98764594311095	0.149995321163507
pos_rs12984859_chr19:48759073-48759273^En15	SE	En15	pos_rs12984859_chr19:48759073-48759273	19	48759073	48759273	positive	1565	901	760	569	545	2404	1265	1093	1326.75	118	2.56719033124437	0.233968383291623
pos_rs12984859_chr19:48759073-48759273^En02	SE	En02	pos_rs12984859_chr19:48759073-48759273	19	48759073	48759273	positive	5678	4728	2670	2978	886	4785	1513	1847	2257.75	200	0.895788954694895	0.240915847738877
pos_rs12984859_chr19:48759073-48759273^En17	SE	En17	pos_rs12984859_chr19:48759073-48759273	19	48759073	48759273	positive	4010	2617	1517	1941	1861	4191	2600	2723	2843.75	306	2.30505952433092	0.132579580679062
pos_rs12984859_chr19:48759073-48759273^En11	SE	En11	pos_rs12984859_chr19:48759073-48759273	19	48759073	48759273	positive	2473	1942	1096	1508	2317	3441	2658	2468	2721	200	2.91730072808155	0.169770799243415
pos_rs12984859_chr19:48759073-48759273^En16	SE	En16	pos_rs12984859_chr19:48759073-48759273	19	48759073	48759273	positive	190	101	112	115	186	219	72	88	141.25	18	NA	NA
pos_rs12984859_chr19:48759073-48759273^En01	SE	En01	pos_rs12984859_chr19:48759073-48759273	19	48759073	48759273	positive	9574	7862	4214	5648	2551	6287	4218	2841	3974.25	478	1.05452007230606	0.0988548343366328
pos_rs12984859_chr19:48759073-48759273^En20	SE	En20	pos_rs12984859_chr19:48759073-48759273	19	48759073	48759273	positive	5646	4193	2369	2733	7123	20931	14426	12098	13644.5	1127	4.14659072047317	0.0933473726351371
pos_rs12984859_chr19:48759073-48759273^En07	SE	En07	pos_rs12984859_chr19:48759073-48759273	19	48759073	48759273	positive	6035	4640	2613	3319	1634	5718	4174	3358	3721	350	1.736153161887	0.151483326850463
pos_rs13212903_chr6:73978186-73978386^En19	SE	En19	pos_rs13212903_chr6:73978186-73978386	6	73978186	73978386	positive	163	101	48	111	64	82	128	126	100	15	NA	NA
pos_rs13212903_chr6:73978186-73978386^En10	SE	En10	pos_rs13212903_chr6:73978186-73978386	6	73978186	73978386	positive	468	249	202	308	313	3874	255	308	1187.5	51	3.83975902036448	0.768034455998221
pos_rs13212903_chr6:73978186-73978386^En21	SE	En21	pos_rs13212903_chr6:73978186-73978386	6	73978186	73978386	positive	148	98	55	31	101	1083	126	155	366.25	25	NA	NA
pos_rs13212903_chr6:73978186-73978386^En03	SE	En03	pos_rs13212903_chr6:73978186-73978386	6	73978186	73978386	positive	177	201	187	115	54	185	303	128	167.5	13	1.76759064626879	0.474483788479205
pos_rs13212903_chr6:73978186-73978386^En13	SE	En13	pos_rs13212903_chr6:73978186-73978386	6	73978186	73978386	positive	370	175	72	243	221	694	318	314	386.75	32	3.07439051916865	0.349975549033525
pos_rs13212903_chr6:73978186-73978386^En12	SE	En12	pos_rs13212903_chr6:73978186-73978386	6	73978186	73978386	positive	724	480	266	200	324	970	1279	682	813.75	74	3.26103540414245	0.30119933397956
pos_rs13212903_chr6:73978186-73978386^En04	SE	En04	pos_rs13212903_chr6:73978186-73978386	6	73978186	73978386	positive	252	259	215	252	121	219	485	246	267.75	21	2.03117112148023	0.414949153314146
pos_rs13212903_chr6:73978186-73978386^En06	SE	En06	pos_rs13212903_chr6:73978186-73978386	6	73978186	73978386	positive	216	164	129	64	445	410	164	76	273.75	21	3.3500770192012	0.553346254271603
pos_rs13212903_chr6:73978186-73978386^En08	SE	En08	pos_rs13212903_chr6:73978186-73978386	6	73978186	73978386	positive	220	170	87	99	289	430	503	190	353	32	3.64812223581984	0.30412201776891
pos_rs13212903_chr6:73978186-73978386^En09	SE	En09	pos_rs13212903_chr6:73978186-73978386	6	73978186	73978386	positive	568	485	253	321	656	819	650	122	561.75	55	2.71891564420485	0.428011263853442
pos_rs13212903_chr6:73978186-73978386^En05	SE	En05	pos_rs13212903_chr6:73978186-73978386	6	73978186	73978386	positive	60	151	37	32	120	209	135	19	120.75	10	NA	NA
pos_rs13212903_chr6:73978186-73978386^En17	SE	En17	pos_rs13212903_chr6:73978186-73978386	6	73978186	73978386	positive	206	140	190	42	84	1	146	65	74	13	NA	NA
pos_rs13212903_chr6:73978186-73978386^En01	SE	En01	pos_rs13212903_chr6:73978186-73978386	6	73978186	73978386	positive	295	338	227	255	222	568	350	57	299.25	25	1.90415746037931	0.460946849109954
pos_rs13212903_chr6:73978186-73978386^En20	SE	En20	pos_rs13212903_chr6:73978186-73978386	6	73978186	73978386	positive	227	115	76	157	488	1122	504	377	622.75	47	4.42877289890124	0.298867343515081
pos_rs13212903_chr6:73978186-73978386^En07	SE	En07	pos_rs13212903_chr6:73978186-73978386	6	73978186	73978386	positive	256	227	104	114	78	1	87	204	92.5	13	1.28846535251373	0.914752910774174
pos_rs13960_chr19:3762598-3762798^En19	SE	En19	pos_rs13960_chr19:3762598-3762798	19	3762598	3762798	positive	78	161	53	82	106	760	699	509	518.5	44	NA	NA
pos_rs13960_chr19:3762598-3762798^En10	SE	En10	pos_rs13960_chr19:3762598-3762798	19	3762598	3762798	positive	478	529	297	256	660	2499	1400	1310	1467.25	138	4.11689766002434	0.217045222910457
pos_rs13960_chr19:3762598-3762798^En21	SE	En21	pos_rs13960_chr19:3762598-3762798	19	3762598	3762798	positive	169	329	74	45	152	700	502	687	510.25	43	NA	NA
pos_rs13960_chr19:3762598-3762798^En03	SE	En03	pos_rs13960_chr19:3762598-3762798	19	3762598	3762798	positive	410	256	183	322	1775	747	269	274	766.25	38	3.97064571117674	0.808852887249949
pos_rs13960_chr19:3762598-3762798^En13	SE	En13	pos_rs13960_chr19:3762598-3762798	19	3762598	3762798	positive	413	288	190	165	430	859	1205	678	793	69	3.91290356039573	0.253401176055711
pos_rs13960_chr19:3762598-3762798^En14	SE	En14	pos_rs13960_chr19:3762598-3762798	19	3762598	3762798	positive	67	30	21	43	65	89	79	130	90.75	13	NA	NA
pos_rs13960_chr19:3762598-3762798^En12	SE	En12	pos_rs13960_chr19:3762598-3762798	19	3762598	3762798	positive	765	513	281	426	973	1849	2693	1713	1807	177	4.21096771409654	0.235283199251047
pos_rs13960_chr19:3762598-3762798^En04	SE	En04	pos_rs13960_chr19:3762598-3762798	19	3762598	3762798	positive	546	447	183	236	246	473	389	261	342.25	40	2.04222150047417	0.222311524524984
pos_rs13960_chr19:3762598-3762798^En06	SE	En06	pos_rs13960_chr19:3762598-3762798	19	3762598	3762798	positive	203	406	154	187	437	626	761	543	591.75	60	3.63262271915468	0.316817086161435
pos_rs13960_chr19:3762598-3762798^En08	SE	En08	pos_rs13960_chr19:3762598-3762798	19	3762598	3762798	positive	229	189	174	110	266	1075	500	407	562	43	3.81533831559718	0.284864329725008
pos_rs13960_chr19:3762598-3762798^En09	SE	En09	pos_rs13960_chr19:3762598-3762798	19	3762598	3762798	positive	657	437	212	276	664	2211	1019	639	1133.25	103	3.77527901717988	0.225538302639713
pos_rs13960_chr19:3762598-3762798^En05	SE	En05	pos_rs13960_chr19:3762598-3762798	19	3762598	3762798	positive	45	52	29	60	138	387	143	59	181.75	15	NA	NA
pos_rs13960_chr19:3762598-3762798^En15	SE	En15	pos_rs13960_chr19:3762598-3762798	19	3762598	3762798	positive	139	14	28	28	10	138	149	158	113.75	12	NA	NA
pos_rs13960_chr19:3762598-3762798^En02	SE	En02	pos_rs13960_chr19:3762598-3762798	19	3762598	3762798	positive	361	162	179	155	89	198	195	217	174.75	18	1.65560805827821	0.372269706041052
pos_rs13960_chr19:3762598-3762798^En17	SE	En17	pos_rs13960_chr19:3762598-3762798	19	3762598	3762798	positive	167	339	99	161	234	429	390	304	339.25	34	NA	NA
pos_rs13960_chr19:3762598-3762798^En11	SE	En11	pos_rs13960_chr19:3762598-3762798	19	3762598	3762798	positive	181	92	80	78	132	494	311	267	301	32	NA	NA
pos_rs13960_chr19:3762598-3762798^En01	SE	En01	pos_rs13960_chr19:3762598-3762798	19	3762598	3762798	positive	535	514	318	343	458	1109	721	858	786.5	86	3.10238965192891	0.213095499250611
pos_rs13960_chr19:3762598-3762798^En20	SE	En20	pos_rs13960_chr19:3762598-3762798	19	3762598	3762798	positive	289	129	113	91	981	1836	1370	667	1213.5	92	5.8774921012877	0.260149901146793
pos_rs13960_chr19:3762598-3762798^En07	SE	En07	pos_rs13960_chr19:3762598-3762798	19	3762598	3762798	positive	287	339	215	183	210	533	525	210	369.5	38	2.6070469180542	0.296603173580799
pos_rs141388053_chr17:44294952-44295152^En19	SE	En19	pos_rs141388053_chr17:44294952-44295152	17	44294952	44295152	positive	1580	1151	622	870	1750	4098	2901	2483	2808	250	3.71867959323722	0.113627931170266
pos_rs141388053_chr17:44294952-44295152^En10	SE	En10	pos_rs141388053_chr17:44294952-44295152	17	44294952	44295152	positive	5814	4187	2801	3260	2119	5226	3227	2459	3257.75	330	1.5697099543533	0.105889339672648
pos_rs141388053_chr17:44294952-44295152^En21	SE	En21	pos_rs141388053_chr17:44294952-44295152	17	44294952	44295152	positive	1318	1310	590	635	1818	3337	3745	2061	2740.25	273	3.84608763678547	0.182998999741915
pos_rs141388053_chr17:44294952-44295152^En18	SE	En18	pos_rs141388053_chr17:44294952-44295152	17	44294952	44295152	positive	603	286	196	170	81	283	514	152	257.5	23	1.6547126449082	0.436185355131667
pos_rs141388053_chr17:44294952-44295152^En03	SE	En03	pos_rs141388053_chr17:44294952-44295152	17	44294952	44295152	positive	3678	2399	1500	1575	479	1595	987	1073	1033.5	100	0.697037466926573	0.192748228613196
pos_rs141388053_chr17:44294952-44295152^En13	SE	En13	pos_rs141388053_chr17:44294952-44295152	17	44294952	44295152	positive	2920	2456	1525	1744	1614	4220	2148	1855	2459.25	222	2.19313227666744	0.141209792252347
pos_rs141388053_chr17:44294952-44295152^En14	SE	En14	pos_rs141388053_chr17:44294952-44295152	17	44294952	44295152	positive	477	467	306	388	134	403	382	280	299.75	33	1.34156737414576	0.276372496685578
pos_rs141388053_chr17:44294952-44295152^En12	SE	En12	pos_rs141388053_chr17:44294952-44295152	17	44294952	44295152	positive	6878	5682	3113	3637	3304	9365	5562	4221	5613	574	2.25962555927215	0.0928256510834167
pos_rs141388053_chr17:44294952-44295152^En04	SE	En04	pos_rs141388053_chr17:44294952-44295152	17	44294952	44295152	positive	4985	3574	1794	2579	2099	2034	1330	1252	1678.75	162	1.08743185784964	0.280650769059913
pos_rs141388053_chr17:44294952-44295152^En06	SE	En06	pos_rs141388053_chr17:44294952-44295152	17	44294952	44295152	positive	2962	2435	1452	1431	418	1765	1463	923	1142.25	129	0.925423973631292	0.222168494627766
pos_rs141388053_chr17:44294952-44295152^En08	SE	En08	pos_rs141388053_chr17:44294952-44295152	17	44294952	44295152	positive	2858	2192	1164	1190	1004	1597	1457	1275	1333.25	146	1.52387473400813	0.17875393234962
pos_rs141388053_chr17:44294952-44295152^En09	SE	En09	pos_rs141388053_chr17:44294952-44295152	17	44294952	44295152	positive	6415	4909	2574	3286	2938	6416	4053	4130	4384.25	467	2.09694726808389	0.113176647249743
pos_rs141388053_chr17:44294952-44295152^En05	SE	En05	pos_rs141388053_chr17:44294952-44295152	17	44294952	44295152	positive	1134	562	502	528	1972	968	323	563	956.5	63	3.03013093616276	0.713227979039394
pos_rs141388053_chr17:44294952-44295152^En15	SE	En15	pos_rs141388053_chr17:44294952-44295152	17	44294952	44295152	positive	498	388	302	369	359	394	326	312	347.75	36	1.86143414572968	0.302210145373352
pos_rs141388053_chr17:44294952-44295152^En02	SE	En02	pos_rs141388053_chr17:44294952-44295152	17	44294952	44295152	positive	3547	2399	1493	1543	377	1288	497	748	727.5	78	0.0975151925284813	0.22906162071162
pos_rs141388053_chr17:44294952-44295152^En17	SE	En17	pos_rs141388053_chr17:44294952-44295152	17	44294952	44295152	positive	1566	1363	740	778	1652	2717	1763	1692	1956	169	3.12043640566785	0.174082822896624
pos_rs141388053_chr17:44294952-44295152^En11	SE	En11	pos_rs141388053_chr17:44294952-44295152	17	44294952	44295152	positive	1048	970	553	556	515	2001	838	745	1024.75	86	2.41052440541904	0.212087808778072
pos_rs141388053_chr17:44294952-44295152^En01	SE	En01	pos_rs141388053_chr17:44294952-44295152	17	44294952	44295152	positive	5090	3879	2314	2552	496	971	1178	1169	953.5	112	-0.0896543982367575	0.237978664976514
pos_rs141388053_chr17:44294952-44295152^En20	SE	En20	pos_rs141388053_chr17:44294952-44295152	17	44294952	44295152	positive	2536	1923	1480	1342	5112	11955	8732	7759	8389.5	701	4.55850915480183	0.121878888442367
pos_rs141388053_chr17:44294952-44295152^En07	SE	En07	pos_rs141388053_chr17:44294952-44295152	17	44294952	44295152	positive	3293	2765	1323	1709	3369	2225	1377	1156	2031.75	145	2.12562498128847	0.514700309578527
pos_rs143353433_chr17:44302652-44302852^En19	SE	En19	pos_rs143353433_chr17:44302652-44302852	17	44302652	44302852	positive	648	620	493	410	605	3762	763	1404	1633.5	95	3.65385147114094	0.345297104744625
pos_rs143353433_chr17:44302652-44302852^En10	SE	En10	pos_rs143353433_chr17:44302652-44302852	17	44302652	44302852	positive	3452	1954	1305	1581	1941	4070	3496	4923	3607.5	351	3.13307952211252	0.233396629773696
pos_rs143353433_chr17:44302652-44302852^En21	SE	En21	pos_rs143353433_chr17:44302652-44302852	17	44302652	44302852	positive	567	599	258	522	810	1593	1078	791	1068	114	3.37550088940407	0.227199243455027
pos_rs143353433_chr17:44302652-44302852^En18	SE	En18	pos_rs143353433_chr17:44302652-44302852	17	44302652	44302852	positive	134	156	137	94	49	28	150	131	89.5	12	NA	NA
pos_rs143353433_chr17:44302652-44302852^En03	SE	En03	pos_rs143353433_chr17:44302652-44302852	17	44302652	44302852	positive	1785	1456	811	920	650	1826	683	558	929.25	105	1.40542025020546	0.227937983228022
pos_rs143353433_chr17:44302652-44302852^En13	SE	En13	pos_rs143353433_chr17:44302652-44302852	17	44302652	44302852	positive	1953	1420	776	841	1285	2470	2229	1690	1918.5	198	2.89666141438172	0.141983793297308
pos_rs143353433_chr17:44302652-44302852^En14	SE	En14	pos_rs143353433_chr17:44302652-44302852	17	44302652	44302852	positive	369	227	153	160	236	373	514	318	360.25	45	2.96104013845319	0.271046447511655
pos_rs143353433_chr17:44302652-44302852^En12	SE	En12	pos_rs143353433_chr17:44302652-44302852	17	44302652	44302852	positive	4168	2788	1836	2059	1902	4660	3403	2419	3096	367	2.25880018466636	0.0982967306704998
pos_rs143353433_chr17:44302652-44302852^En04	SE	En04	pos_rs143353433_chr17:44302652-44302852	17	44302652	44302852	positive	3090	2227	1391	1406	581	780	743	634	684.5	80	0.330978938890356	0.201332517663488
pos_rs143353433_chr17:44302652-44302852^En06	SE	En06	pos_rs143353433_chr17:44302652-44302852	17	44302652	44302852	positive	1877	1233	735	716	1329	1891	693	780	1173.25	122	2.22988212150552	0.307189920923375
pos_rs143353433_chr17:44302652-44302852^En08	SE	En08	pos_rs143353433_chr17:44302652-44302852	17	44302652	44302852	positive	1624	1107	695	820	456	607	1063	881	751.75	103	1.50725454215473	0.291010719137403
pos_rs143353433_chr17:44302652-44302852^En09	SE	En09	pos_rs143353433_chr17:44302652-44302852	17	44302652	44302852	positive	3649	2601	1755	2161	1578	4327	3821	2359	3021.25	346	2.2872675023309	0.145644142359564
pos_rs143353433_chr17:44302652-44302852^En05	SE	En05	pos_rs143353433_chr17:44302652-44302852	17	44302652	44302852	positive	583	447	183	185	223	383	434	93	283.25	34	1.70972350275423	0.395556191466016
pos_rs143353433_chr17:44302652-44302852^En15	SE	En15	pos_rs143353433_chr17:44302652-44302852	17	44302652	44302852	positive	250	225	180	245	24	218	237	194	168.25	23	1.28843569464973	0.524336322318293
pos_rs143353433_chr17:44302652-44302852^En02	SE	En02	pos_rs143353433_chr17:44302652-44302852	17	44302652	44302852	positive	1579	1560	897	933	254	2042	496	563	838.75	59	1.06238279677933	0.342399576141709
pos_rs143353433_chr17:44302652-44302852^En17	SE	En17	pos_rs143353433_chr17:44302652-44302852	17	44302652	44302852	positive	913	803	356	509	1037	1928	1268	1295	1382	126	3.42996217015149	0.174513135006569
pos_rs143353433_chr17:44302652-44302852^En11	SE	En11	pos_rs143353433_chr17:44302652-44302852	17	44302652	44302852	positive	815	498	237	411	229	310	822	258	404.75	38	1.74549169796602	0.382965852681152
pos_rs143353433_chr17:44302652-44302852^En01	SE	En01	pos_rs143353433_chr17:44302652-44302852	17	44302652	44302852	positive	2746	2400	1286	1440	679	1717	1426	842	1166	141	1.08480018132764	0.145197001316076
pos_rs143353433_chr17:44302652-44302852^En20	SE	En20	pos_rs143353433_chr17:44302652-44302852	17	44302652	44302852	positive	1534	905	712	882	1591	4788	3111	1949	2859.75	250	3.72202419369384	0.16169334021348
pos_rs143353433_chr17:44302652-44302852^En07	SE	En07	pos_rs143353433_chr17:44302652-44302852	17	44302652	44302852	positive	2155	1521	771	866	680	1712	865	633	972.5	92	1.45231338890577	0.188351279692241
pos_rs149812839_chr17:43684921-43685121^En19	SE	En19	pos_rs149812839_chr17:43684921-43685121	17	43684921	43685121	positive	926	1128	571	561	463	2438	1851	1115	1466.75	131	3.0258457749186	0.272734695734574
pos_rs149812839_chr17:43684921-43685121^En10	SE	En10	pos_rs149812839_chr17:43684921-43685121	17	43684921	43685121	positive	2812	2388	1572	1946	1921	6348	2316	1208	2948.25	210	2.38924907745987	0.265302767896123
pos_rs149812839_chr17:43684921-43685121^En21	SE	En21	pos_rs149812839_chr17:43684921-43685121	17	43684921	43685121	positive	997	845	394	462	1026	3532	3625	1239	2355.5	170	4.02958783978375	0.245899297679677
pos_rs149812839_chr17:43684921-43685121^En18	SE	En18	pos_rs149812839_chr17:43684921-43685121	17	43684921	43685121	positive	252	108	94	133	198	1248	178	390	503.5	21	NA	NA
pos_rs149812839_chr17:43684921-43685121^En03	SE	En03	pos_rs149812839_chr17:43684921-43685121	17	43684921	43685121	positive	1793	1580	779	838	376	1094	1277	1021	942	68	1.51479040530112	0.260530587711771
pos_rs149812839_chr17:43684921-43685121^En13	SE	En13	pos_rs149812839_chr17:43684921-43685121	17	43684921	43685121	positive	1351	1498	832	1036	856	2063	1665	1177	1440.25	144	2.31878228283411	0.173113741622713
pos_rs149812839_chr17:43684921-43685121^En14	SE	En14	pos_rs149812839_chr17:43684921-43685121	17	43684921	43685121	positive	457	325	67	173	97	102	69	95	90.75	14	0.623626194493629	0.497327037082381
pos_rs149812839_chr17:43684921-43685121^En12	SE	En12	pos_rs149812839_chr17:43684921-43685121	17	43684921	43685121	positive	4451	3053	1829	2363	2199	6789	3326	3716	4007.5	313	2.59366705266427	0.146485101978875
pos_rs149812839_chr17:43684921-43685121^En04	SE	En04	pos_rs149812839_chr17:43684921-43685121	17	43684921	43685121	positive	3143	2612	1183	1624	2965	10432	1511	1058	3991.5	104	2.98967098502784	0.549379249225434
pos_rs149812839_chr17:43684921-43685121^En06	SE	En06	pos_rs149812839_chr17:43684921-43685121	17	43684921	43685121	positive	1723	1416	843	841	367	1459	415	436	669.25	70	0.88794578990684	0.269411387305238
pos_rs149812839_chr17:43684921-43685121^En08	SE	En08	pos_rs149812839_chr17:43684921-43685121	17	43684921	43685121	positive	1702	1064	562	888	1432	1511	1113	2784	1710	113	3.14545126799109	0.343007942989828
pos_rs149812839_chr17:43684921-43685121^En09	SE	En09	pos_rs149812839_chr17:43684921-43685121	17	43684921	43685121	positive	3941	2665	1645	2145	1757	7097	2540	3050	3611	311	2.54971537958806	0.196687862236933
pos_rs149812839_chr17:43684921-43685121^En05	SE	En05	pos_rs149812839_chr17:43684921-43685121	17	43684921	43685121	positive	714	508	210	328	224	114	163	295	199	28	1.0108221326281	0.458933148833578
pos_rs149812839_chr17:43684921-43685121^En15	SE	En15	pos_rs149812839_chr17:43684921-43685121	17	43684921	43685121	positive	308	182	202	232	20	266	175	795	314	16	2.63176311255215	0.700582268887148
pos_rs149812839_chr17:43684921-43685121^En02	SE	En02	pos_rs149812839_chr17:43684921-43685121	17	43684921	43685121	positive	2013	1273	518	916	223	446	309	277	313.75	36	-0.107385808399537	0.223002590090705
pos_rs149812839_chr17:43684921-43685121^En17	SE	En17	pos_rs149812839_chr17:43684921-43685121	17	43684921	43685121	positive	1096	816	453	735	1072	3397	1512	1853	1958.5	141	3.58239839483367	0.201354292856938
pos_rs149812839_chr17:43684921-43685121^En11	SE	En11	pos_rs149812839_chr17:43684921-43685121	17	43684921	43685121	positive	531	511	418	409	420	586	235	357	399.5	36	1.6711708361288	0.345127995169966
pos_rs149812839_chr17:43684921-43685121^En01	SE	En01	pos_rs149812839_chr17:43684921-43685121	17	43684921	43685121	positive	2763	1989	1348	1569	183	1509	1176	1005	968.25	81	0.751167092552494	0.332638918838924
pos_rs149812839_chr17:43684921-43685121^En20	SE	En20	pos_rs149812839_chr17:43684921-43685121	17	43684921	43685121	positive	1726	1351	666	681	3906	9456	5800	3836	5749.5	406	4.91347741940772	0.137011614842542
pos_rs149812839_chr17:43684921-43685121^En07	SE	En07	pos_rs149812839_chr17:43684921-43685121	17	43684921	43685121	positive	1725	1311	820	1039	357	780	845	692	668.5	77	0.989037598424877	0.21257705150676
pos_rs150914256_chr17:39002504-39002704^En19	SE	En19	pos_rs150914256_chr17:39002504-39002704	17	39002504	39002704	positive	1392	1067	663	857	1928	2809	2785	1253	2193.75	199	3.43849337329733	0.217834916024408
pos_rs150914256_chr17:39002504-39002704^En10	SE	En10	pos_rs150914256_chr17:39002504-39002704	17	39002504	39002704	positive	4997	3886	2214	2669	3591	5465	3252	7030	4834.5	319	2.81895838791762	0.255118629831641
pos_rs150914256_chr17:39002504-39002704^En21	SE	En21	pos_rs150914256_chr17:39002504-39002704	17	39002504	39002704	positive	1258	995	768	617	3168	5521	2308	1663	3165	241	4.0698133574493	0.268570274812457
pos_rs150914256_chr17:39002504-39002704^En18	SE	En18	pos_rs150914256_chr17:39002504-39002704	17	39002504	39002704	positive	266	199	121	128	209	332	233	191	241.25	22	2.68288573740219	0.263466377808831
pos_rs150914256_chr17:39002504-39002704^En03	SE	En03	pos_rs150914256_chr17:39002504-39002704	17	39002504	39002704	positive	2769	2197	1259	1332	1085	1876	2032	1167	1540	108	1.66965351697992	0.168722913754425
pos_rs150914256_chr17:39002504-39002704^En13	SE	En13	pos_rs150914256_chr17:39002504-39002704	17	39002504	39002704	positive	2619	2140	1508	1474	1662	3697	1603	2440	2350.5	178	2.38927897259754	0.208018589515183
pos_rs150914256_chr17:39002504-39002704^En14	SE	En14	pos_rs150914256_chr17:39002504-39002704	17	39002504	39002704	positive	732	431	295	256	127	311	300	258	249	26	1.13231975397689	0.273126716468619
pos_rs150914256_chr17:39002504-39002704^En12	SE	En12	pos_rs150914256_chr17:39002504-39002704	17	39002504	39002704	positive	5880	4117	2871	3297	5873	9398	11519	8110	8725	533	3.4153279073711	0.157250461014485
pos_rs150914256_chr17:39002504-39002704^En04	SE	En04	pos_rs150914256_chr17:39002504-39002704	17	39002504	39002704	positive	3929	3311	1918	2423	2766	6696	2436	1630	3382	161	2.22770092303183	0.244445589195257
pos_rs150914256_chr17:39002504-39002704^En06	SE	En06	pos_rs150914256_chr17:39002504-39002704	17	39002504	39002704	positive	2733	1776	1265	1371	690	3151	596	1498	1483.75	111	1.53342207940914	0.325654141331023
pos_rs150914256_chr17:39002504-39002704^En08	SE	En08	pos_rs150914256_chr17:39002504-39002704	17	39002504	39002704	positive	2553	2077	1110	1332	5665	5037	2632	4183	4379.25	159	3.79745573268574	0.418345670658285
pos_rs150914256_chr17:39002504-39002704^En09	SE	En09	pos_rs150914256_chr17:39002504-39002704	17	39002504	39002704	positive	5925	4603	2347	3103	2018	8766	4624	3858	4816.5	393	2.27917042288438	0.164735335340072
pos_rs150914256_chr17:39002504-39002704^En05	SE	En05	pos_rs150914256_chr17:39002504-39002704	17	39002504	39002704	positive	682	818	295	451	251	2607	2237	1744	1709.75	44	3.80592514997979	0.394967364964625
pos_rs150914256_chr17:39002504-39002704^En15	SE	En15	pos_rs150914256_chr17:39002504-39002704	17	39002504	39002704	positive	298	465	346	305	299	1030	243	709	570.25	29	2.73891338687852	0.405038031191445
pos_rs150914256_chr17:39002504-39002704^En02	SE	En02	pos_rs150914256_chr17:39002504-39002704	17	39002504	39002704	positive	3005	2447	1091	1400	380	1017	555	156	527	55	-0.254273729168905	0.324074654573953
pos_rs150914256_chr17:39002504-39002704^En17	SE	En17	pos_rs150914256_chr17:39002504-39002704	17	39002504	39002704	positive	1353	1043	627	722	1718	3601	2012	1949	2320	171	3.61172012680376	0.143559627524103
pos_rs150914256_chr17:39002504-39002704^En11	SE	En11	pos_rs150914256_chr17:39002504-39002704	17	39002504	39002704	positive	986	662	559	539	1162	1285	588	314	837.25	72	2.51349461038605	0.396881411369328
pos_rs150914256_chr17:39002504-39002704^En01	SE	En01	pos_rs150914256_chr17:39002504-39002704	17	39002504	39002704	positive	4883	3352	2142	2010	895	1543	1516	1846	1450	112	0.860334174196371	0.229525172071176
pos_rs150914256_chr17:39002504-39002704^En20	SE	En20	pos_rs150914256_chr17:39002504-39002704	17	39002504	39002704	positive	2420	1609	962	1284	4989	11677	7571	5128	7341.25	499	4.63861047984631	0.106582325251374
pos_rs150914256_chr17:39002504-39002704^En07	SE	En07	pos_rs150914256_chr17:39002504-39002704	17	39002504	39002704	positive	2707	2247	1266	1285	683	769	1204	1116	943	97	0.991838667106688	0.269573132036657
pos_rs1707988_chr3:39551426-39551626^En19	SE	En19	pos_rs1707988_chr3:39551426-39551626	3	39551426	39551626	positive	6454	4786	2919	3484	11570	19774	12946	10433	13680.75	1082	3.95957716742264	0.124634704482957
pos_rs1707988_chr3:39551426-39551626^En10	SE	En10	pos_rs1707988_chr3:39551426-39551626	3	39551426	39551626	positive	20945	16806	9363	11345	8160	20410	15395	14435	14600	1542	2.00954373219907	0.101444965107884
pos_rs1707988_chr3:39551426-39551626^En21	SE	En21	pos_rs1707988_chr3:39551426-39551626	3	39551426	39551626	positive	5151	4130	2628	2754	6018	14905	10136	8033	9773	934	3.68138934627962	0.0759224142625726
pos_rs1707988_chr3:39551426-39551626^En18	SE	En18	pos_rs1707988_chr3:39551426-39551626	3	39551426	39551626	positive	1404	903	554	546	965	3081	1547	947	1635	150	3.14169011945208	0.19863202118669
pos_rs1707988_chr3:39551426-39551626^En03	SE	En03	pos_rs1707988_chr3:39551426-39551626	3	39551426	39551626	positive	10516	8418	5290	6007	4082	8759	6864	7064	6692.25	615	1.78605399771071	0.130483805574392
pos_rs1707988_chr3:39551426-39551626^En13	SE	En13	pos_rs1707988_chr3:39551426-39551626	3	39551426	39551626	positive	11909	9588	5301	6790	9422	22235	15645	11576	14719.5	1220	3.02992789461925	0.0609282066205363
pos_rs1707988_chr3:39551426-39551626^En14	SE	En14	pos_rs1707988_chr3:39551426-39551626	3	39551426	39551626	positive	2259	1622	1082	919	1356	3360	2433	1568	2179.25	196	2.75465370588343	0.143584936669414
pos_rs1707988_chr3:39551426-39551626^En12	SE	En12	pos_rs1707988_chr3:39551426-39551626	3	39551426	39551626	positive	27559	20180	12096	13197	11767	43212	19591	15445	22503.75	2094	2.31942662842095	0.128089011022406
pos_rs1707988_chr3:39551426-39551626^En04	SE	En04	pos_rs1707988_chr3:39551426-39551626	3	39551426	39551626	positive	16455	13098	7745	8742	10039	22810	18044	11711	15651	1076	2.60393203285837	0.0724963789618228
pos_rs1707988_chr3:39551426-39551626^En06	SE	En06	pos_rs1707988_chr3:39551426-39551626	3	39551426	39551626	positive	11116	8707	4820	5276	8001	12415	12650	9612	10669.5	887	2.79294879816345	0.128581225246216
pos_rs1707988_chr3:39551426-39551626^En08	SE	En08	pos_rs1707988_chr3:39551426-39551626	3	39551426	39551626	positive	9888	7722	4786	5290	6000	9513	7970	4796	7069.75	676	2.09425539759885	0.142779631463163
pos_rs1707988_chr3:39551426-39551626^En09	SE	En09	pos_rs1707988_chr3:39551426-39551626	3	39551426	39551626	positive	23667	17793	9963	11404	12351	29479	22532	16048	20102.5	2115	2.51854773051062	0.0567567393460887
pos_rs1707988_chr3:39551426-39551626^En05	SE	En05	pos_rs1707988_chr3:39551426-39551626	3	39551426	39551626	positive	3384	2498	1748	1883	3181	5682	3900	3690	4113.25	332	3.04973168604049	0.141474537395562
pos_rs1707988_chr3:39551426-39551626^En15	SE	En15	pos_rs1707988_chr3:39551426-39551626	3	39551426	39551626	positive	1967	1876	740	1052	1005	3265	3880	2720	2717.5	182	3.21539575840983	0.249462995464685
pos_rs1707988_chr3:39551426-39551626^En02	SE	En02	pos_rs1707988_chr3:39551426-39551626	3	39551426	39551626	positive	10870	8705	4943	5848	3397	6280	4872	3843	4598	471	1.17417255882129	0.100745338614139
pos_rs1707988_chr3:39551426-39551626^En17	SE	En17	pos_rs1707988_chr3:39551426-39551626	3	39551426	39551626	positive	6120	4706	2319	3245	7827	17480	10531	9338	11294	905	3.78258952620226	0.0949222507738193
pos_rs1707988_chr3:39551426-39551626^En11	SE	En11	pos_rs1707988_chr3:39551426-39551626	3	39551426	39551626	positive	4444	3454	2270	2694	2488	5578	2940	3695	3675.25	312	2.26821862757183	0.158482390538497
pos_rs1707988_chr3:39551426-39551626^En16	SE	En16	pos_rs1707988_chr3:39551426-39551626	3	39551426	39551626	positive	338	215	134	113	103	61	160	507	207.75	24	NA	NA
pos_rs1707988_chr3:39551426-39551626^En01	SE	En01	pos_rs1707988_chr3:39551426-39551626	3	39551426	39551626	positive	15919	14062	7519	9004	6335	16714	9298	7011	9839.5	863	1.63521227393341	0.0995383398530131
pos_rs1707988_chr3:39551426-39551626^En20	SE	En20	pos_rs1707988_chr3:39551426-39551626	3	39551426	39551626	positive	9638	7297	4084	4870	17316	55683	34755	24801	33138.75	2448	4.7769517741692	0.0860670711078938
pos_rs1707988_chr3:39551426-39551626^En07	SE	En07	pos_rs1707988_chr3:39551426-39551626	3	39551426	39551626	positive	10482	9105	5021	6193	4477	13559	8653	6960	8412.25	720	2.12082900249967	0.0964713974132087
pos_rs1771220_chr9:116163545-116163745^En19	SE	En19	pos_rs1771220_chr9:116163545-116163745	9	116163545	116163745	positive	339	197	156	108	213	596	683	120	403	47	NA	NA
pos_rs1771220_chr9:116163545-116163745^En10	SE	En10	pos_rs1771220_chr9:116163545-116163745	9	116163545	116163745	positive	631	822	357	372	617	1423	1132	1409	1145.25	108	3.36642811466781	0.258149125550885
pos_rs1771220_chr9:116163545-116163745^En21	SE	En21	pos_rs1771220_chr9:116163545-116163745	9	116163545	116163745	positive	234	179	115	108	215	729	300	39	320.75	29	NA	NA
pos_rs1771220_chr9:116163545-116163745^En03	SE	En03	pos_rs1771220_chr9:116163545-116163745	9	116163545	116163745	positive	421	283	177	224	111	393	185	195	221	29	1.52176741456802	0.26659844749424
pos_rs1771220_chr9:116163545-116163745^En13	SE	En13	pos_rs1771220_chr9:116163545-116163745	9	116163545	116163745	positive	314	239	217	236	423	1568	920	674	896.25	81	NA	NA
pos_rs1771220_chr9:116163545-116163745^En12	SE	En12	pos_rs1771220_chr9:116163545-116163745	9	116163545	116163745	positive	1093	881	432	640	1164	3232	863	706	1491.25	105	3.14645468537603	0.304442071200395
pos_rs1771220_chr9:116163545-116163745^En04	SE	En04	pos_rs1771220_chr9:116163545-116163745	9	116163545	116163745	positive	720	490	253	411	264	364	246	392	316.5	35	1.45033395803521	0.305215251504037
pos_rs1771220_chr9:116163545-116163745^En06	SE	En06	pos_rs1771220_chr9:116163545-116163745	9	116163545	116163745	positive	625	363	125	122	264	611	243	284	350.5	38	2.4940695797537	0.361795349554408
pos_rs1771220_chr9:116163545-116163745^En08	SE	En08	pos_rs1771220_chr9:116163545-116163745	9	116163545	116163745	positive	427	256	147	213	225	448	252	425	337.5	47	2.64302726195037	0.298991342863767
pos_rs1771220_chr9:116163545-116163745^En09	SE	En09	pos_rs1771220_chr9:116163545-116163745	9	116163545	116163745	positive	702	486	425	364	522	1539	1129	570	940	97	3.0610453320932	0.217573540945051
pos_rs1771220_chr9:116163545-116163745^En15	SE	En15	pos_rs1771220_chr9:116163545-116163745	9	116163545	116163745	positive	115	55	9	16	97	189	82	190	139.5	14	NA	NA
pos_rs1771220_chr9:116163545-116163745^En02	SE	En02	pos_rs1771220_chr9:116163545-116163745	9	116163545	116163745	positive	460	164	141	194	141	91	110	49	97.75	11	0.789130196468061	0.524572887500931
pos_rs1771220_chr9:116163545-116163745^En17	SE	En17	pos_rs1771220_chr9:116163545-116163745	9	116163545	116163745	positive	314	189	133	193	441	813	664	433	587.75	53	NA	NA
pos_rs1771220_chr9:116163545-116163745^En11	SE	En11	pos_rs1771220_chr9:116163545-116163745	9	116163545	116163745	positive	83	143	51	111	30	40	158	293	130.25	14	NA	NA
pos_rs1771220_chr9:116163545-116163745^En01	SE	En01	pos_rs1771220_chr9:116163545-116163745	9	116163545	116163745	positive	813	356	293	296	200	554	511	275	385	48	1.75958785596662	0.261367407922016
pos_rs1771220_chr9:116163545-116163745^En20	SE	En20	pos_rs1771220_chr9:116163545-116163745	9	116163545	116163745	positive	307	463	119	194	459	2360	1633	808	1315	102	NA	NA
pos_rs1771220_chr9:116163545-116163745^En07	SE	En07	pos_rs1771220_chr9:116163545-116163745	9	116163545	116163745	positive	414	409	230	227	478	366	249	239	333	30	2.3336996956358	0.39272879739825
pos_rs1800201_chr12:6976585-6976785^En19	SE	En19	pos_rs1800201_chr12:6976585-6976785	12	6976585	6976785	positive	1565	799	615	573	2853	5772	6113	3790	4632	360	5.00620240567349	0.172170736351848
pos_rs1800201_chr12:6976585-6976785^En10	SE	En10	pos_rs1800201_chr12:6976585-6976785	12	6976585	6976785	positive	5150	3349	2307	2642	5551	16456	14023	9610	11410	1040	4.01137298543961	0.126254537669317
pos_rs1800201_chr12:6976585-6976785^En21	SE	En21	pos_rs1800201_chr12:6976585-6976785	12	6976585	6976785	positive	972	934	641	644	2518	6440	5180	2869	4251.75	354	4.81706887412832	0.158777472955843
pos_rs1800201_chr12:6976585-6976785^En18	SE	En18	pos_rs1800201_chr12:6976585-6976785	12	6976585	6976785	positive	182	241	143	131	405	929	1100	486	730	63	NA	NA
pos_rs1800201_chr12:6976585-6976785^En03	SE	En03	pos_rs1800201_chr12:6976585-6976785	12	6976585	6976785	positive	2389	1578	1227	1191	3019	6625	6638	4882	5291	443	4.00931938927377	0.151412916084202
pos_rs1800201_chr12:6976585-6976785^En13	SE	En13	pos_rs1800201_chr12:6976585-6976785	12	6976585	6976785	positive	2388	1778	1179	1202	3988	9872	6011	5926	6449.25	572	4.28420333770901	0.108583383979743
pos_rs1800201_chr12:6976585-6976785^En14	SE	En14	pos_rs1800201_chr12:6976585-6976785	12	6976585	6976785	positive	641	229	135	310	533	1861	1372	982	1187	101	4.16100448398723	0.287967316365141
pos_rs1800201_chr12:6976585-6976785^En12	SE	En12	pos_rs1800201_chr12:6976585-6976785	12	6976585	6976785	positive	5152	4021	2694	2854	6694	16813	15643	10143	12323.25	1140	3.99381012329383	0.11695058134173
pos_rs1800201_chr12:6976585-6976785^En04	SE	En04	pos_rs1800201_chr12:6976585-6976785	12	6976585	6976785	positive	3720	2841	1482	1821	6456	11184	11007	6742	8847.25	716	4.19589874347326	0.122629630552059
pos_rs1800201_chr12:6976585-6976785^En06	SE	En06	pos_rs1800201_chr12:6976585-6976785	12	6976585	6976785	positive	2341	1719	1012	1416	6262	8807	6923	3718	6427.5	485	4.36725272198631	0.199461765419954
pos_rs1800201_chr12:6976585-6976785^En08	SE	En08	pos_rs1800201_chr12:6976585-6976785	12	6976585	6976785	positive	2282	1725	988	1032	2486	5732	3737	3686	3910.25	373	3.69934623582554	0.118110269717278
pos_rs1800201_chr12:6976585-6976785^En09	SE	En09	pos_rs1800201_chr12:6976585-6976785	12	6976585	6976785	positive	5542	3517	2364	2808	7339	19950	14068	10954	13077.75	1178	4.14853577563932	0.0882581867205959
pos_rs1800201_chr12:6976585-6976785^En05	SE	En05	pos_rs1800201_chr12:6976585-6976785	12	6976585	6976785	positive	936	491	231	535	1188	3460	2705	2498	2462.75	178	4.60292386360727	0.236550725862599
pos_rs1800201_chr12:6976585-6976785^En15	SE	En15	pos_rs1800201_chr12:6976585-6976785	12	6976585	6976785	positive	481	273	371	266	1190	3645	2447	1155	2109.25	146	NA	NA
pos_rs1800201_chr12:6976585-6976785^En02	SE	En02	pos_rs1800201_chr12:6976585-6976785	12	6976585	6976785	positive	2508	1884	1198	1395	2949	4262	4457	2495	3540.75	330	3.32142855373302	0.173719557229312
pos_rs1800201_chr12:6976585-6976785^En17	SE	En17	pos_rs1800201_chr12:6976585-6976785	12	6976585	6976785	positive	1299	1013	542	777	1637	4372	3389	1860	2814.5	249	3.88380778715068	0.146597197725166
pos_rs1800201_chr12:6976585-6976785^En11	SE	En11	pos_rs1800201_chr12:6976585-6976785	12	6976585	6976785	positive	833	723	386	499	2108	3853	3742	2338	3010.25	254	4.8061375100761	0.146329659988363
pos_rs1800201_chr12:6976585-6976785^En16	SE	En16	pos_rs1800201_chr12:6976585-6976785	12	6976585	6976785	positive	35	27	42	30	148	267	40	169	156	19	NA	NA
pos_rs1800201_chr12:6976585-6976785^En01	SE	En01	pos_rs1800201_chr12:6976585-6976785	12	6976585	6976785	positive	4117	2757	1702	1952	4313	10866	8886	7212	7819.25	730	3.87748795360652	0.108811053476119
pos_rs1800201_chr12:6976585-6976785^En20	SE	En20	pos_rs1800201_chr12:6976585-6976785	12	6976585	6976785	positive	2314	1553	932	1248	5351	17954	13286	9546	11534.25	833	5.72094281524523	0.127624217681807
pos_rs1800201_chr12:6976585-6976785^En07	SE	En07	pos_rs1800201_chr12:6976585-6976785	12	6976585	6976785	positive	1940	2152	1251	1405	2720	7316	5046	5680	5190.5	440	3.87001143137001	0.180991904789915
pos_rs2033980_chr11:25856255-25856455^En19	SE	En19	pos_rs2033980_chr11:25856255-25856455	11	25856255	25856455	positive	1097	725	498	609	1062	2245	2045	901	1563.25	159	3.32864922238136	0.196669567467176
pos_rs2033980_chr11:25856255-25856455^En10	SE	En10	pos_rs2033980_chr11:25856255-25856455	11	25856255	25856455	positive	4089	3541	1845	2015	936	4553	1113	1293	1973.75	173	1.18696586574487	0.270871260599901
pos_rs2033980_chr11:25856255-25856455^En21	SE	En21	pos_rs2033980_chr11:25856255-25856455	11	25856255	25856455	positive	790	799	354	608	822	2938	1393	1008	1540.25	164	3.43344242587494	0.215759945853251
pos_rs2033980_chr11:25856255-25856455^En18	SE	En18	pos_rs2033980_chr11:25856255-25856455	11	25856255	25856455	positive	309	137	72	103	32	349	47	152	145	12	NA	NA
pos_rs2033980_chr11:25856255-25856455^En03	SE	En03	pos_rs2033980_chr11:25856255-25856455	11	25856255	25856455	positive	2093	1655	865	916	330	1353	379	455	629.25	72	0.619344316850696	0.268798320292541
pos_rs2033980_chr11:25856255-25856455^En13	SE	En13	pos_rs2033980_chr11:25856255-25856455	11	25856255	25856455	positive	1804	1827	1007	1089	887	1175	886	1012	990	109	1.43044485209507	0.228799475696506
pos_rs2033980_chr11:25856255-25856455^En14	SE	En14	pos_rs2033980_chr11:25856255-25856455	11	25856255	25856455	positive	359	299	207	203	228	285	154	225	223	27	1.76651949675933	0.340106412375505
pos_rs2033980_chr11:25856255-25856455^En12	SE	En12	pos_rs2033980_chr11:25856255-25856455	11	25856255	25856455	positive	4237	3560	1881	2287	1917	3592	3014	1774	2574.25	300	1.74386057784164	0.138150155806943
pos_rs2033980_chr11:25856255-25856455^En04	SE	En04	pos_rs2033980_chr11:25856255-25856455	11	25856255	25856455	positive	3305	2396	1256	1429	424	1188	433	590	658.75	76	0.0766935178649847	0.220113743978797
pos_rs2033980_chr11:25856255-25856455^En06	SE	En06	pos_rs2033980_chr11:25856255-25856455	11	25856255	25856455	positive	1824	1554	955	1171	316	617	704	527	541	58	0.486624466802952	0.211158618354874
pos_rs2033980_chr11:25856255-25856455^En08	SE	En08	pos_rs2033980_chr11:25856255-25856455	11	25856255	25856455	positive	2092	1581	895	683	362	782	1991	674	952.25	82	1.4639974059825	0.370151845700611
pos_rs2033980_chr11:25856255-25856455^En09	SE	En09	pos_rs2033980_chr11:25856255-25856455	11	25856255	25856455	positive	3674	2723	1747	1923	1273	3975	2516	2151	2478.75	280	1.91149721570643	0.128949856167607
pos_rs2033980_chr11:25856255-25856455^En05	SE	En05	pos_rs2033980_chr11:25856255-25856455	11	25856255	25856455	positive	843	487	298	251	125	495	378	263	315.25	32	1.30239339895117	0.283794909427544
pos_rs2033980_chr11:25856255-25856455^En15	SE	En15	pos_rs2033980_chr11:25856255-25856455	11	25856255	25856455	positive	318	390	179	213	65	311	174	259	202.25	18	1.38228175449664	0.386635038772205
pos_rs2033980_chr11:25856255-25856455^En02	SE	En02	pos_rs2033980_chr11:25856255-25856455	11	25856255	25856455	positive	2018	1561	822	950	267	326	342	258	298.25	31	-0.342578956802303	0.23243052814413
pos_rs2033980_chr11:25856255-25856455^En17	SE	En17	pos_rs2033980_chr11:25856255-25856455	11	25856255	25856455	positive	1153	823	529	416	829	1660	673	896	1014.5	95	2.72289946206719	0.246837314544272
pos_rs2033980_chr11:25856255-25856455^En11	SE	En11	pos_rs2033980_chr11:25856255-25856455	11	25856255	25856455	positive	982	588	330	352	67	305	441	290	275.75	30	0.858897643270402	0.395030569071625
pos_rs2033980_chr11:25856255-25856455^En01	SE	En01	pos_rs2033980_chr11:25856255-25856455	11	25856255	25856455	positive	3588	2033	1394	1771	378	596	572	504	512.5	61	-0.315149331057043	0.200505483907176
pos_rs2033980_chr11:25856255-25856455^En20	SE	En20	pos_rs2033980_chr11:25856255-25856455	11	25856255	25856455	positive	1764	1471	821	977	2470	6004	6866	3171	4627.75	377	4.14180374725306	0.176979852091064
pos_rs2033980_chr11:25856255-25856455^En07	SE	En07	pos_rs2033980_chr11:25856255-25856455	11	25856255	25856455	positive	2186	1606	863	1023	257	1322	1100	900	894.75	77	1.16092018263406	0.278428035652128
pos_rs2270845_chr16:85045003-85045203^En19	SE	En19	pos_rs2270845_chr16:85045003-85045203	16	85045003	85045203	positive	5879	4928	2809	3397	9179	20240	12887	10603	13227.25	1036	3.91911607052206	0.0809324685548384
pos_rs2270845_chr16:85045003-85045203^En10	SE	En10	pos_rs2270845_chr16:85045003-85045203	16	85045003	85045203	positive	22313	14489	9193	10602	26603	73943	56535	40159	49310	4612	4.07124865964404	0.0799937337114354
pos_rs2270845_chr16:85045003-85045203^En21	SE	En21	pos_rs2270845_chr16:85045003-85045203	16	85045003	85045203	positive	5449	4346	2425	2638	6997	26646	23649	10604	16974	1303	4.4736791005479	0.172964156684743
pos_rs2270845_chr16:85045003-85045203^En18	SE	En18	pos_rs2270845_chr16:85045003-85045203	16	85045003	85045203	positive	1164	958	664	712	972	3308	2605	1636	2130.25	193	NA	NA
pos_rs2270845_chr16:85045003-85045203^En03	SE	En03	pos_rs2270845_chr16:85045003-85045203	16	85045003	85045203	positive	11628	8488	4835	6457	9375	21017	16361	13850	15150.75	1560	3.21796414294665	0.0843700950566179
pos_rs2270845_chr16:85045003-85045203^En13	SE	En13	pos_rs2270845_chr16:85045003-85045203	16	85045003	85045203	positive	12995	7846	5325	6397	12455	36402	28945	14669	23117.75	2006	3.75537149393404	0.126357132793884
pos_rs2270845_chr16:85045003-85045203^En14	SE	En14	pos_rs2270845_chr16:85045003-85045203	16	85045003	85045203	positive	2535	1351	828	976	1402	4998	4544	2825	3442.25	334	3.56630842022926	0.203257708881601
pos_rs2270845_chr16:85045003-85045203^En12	SE	En12	pos_rs2270845_chr16:85045003-85045203	16	85045003	85045203	positive	27683	19100	12123	13651	30501	79331	55341	41240	51603.25	4711	3.78789255398078	0.0540195732236482
pos_rs2270845_chr16:85045003-85045203^En04	SE	En04	pos_rs2270845_chr16:85045003-85045203	16	85045003	85045203	positive	16812	13001	7807	8831	11562	14474	13067	9995	12274.5	1203	2.24665940963744	0.156900471522485
pos_rs2270845_chr16:85045003-85045203^En06	SE	En06	pos_rs2270845_chr16:85045003-85045203	16	85045003	85045203	positive	12109	8731	4865	5677	8081	27226	21686	12627	17405	1561	3.37381925221962	0.125746947645428
pos_rs2270845_chr16:85045003-85045203^En08	SE	En08	pos_rs2270845_chr16:85045003-85045203	16	85045003	85045203	positive	10668	7299	4601	5095	8749	30938	13600	9645	15733	1360	3.36995120721628	0.146775831497071
pos_rs2270845_chr16:85045003-85045203^En09	SE	En09	pos_rs2270845_chr16:85045003-85045203	16	85045003	85045203	positive	24564	17384	10746	12602	23390	58494	42123	29214	38305.25	3574	3.4864454644334	0.0548363157800106
pos_rs2270845_chr16:85045003-85045203^En05	SE	En05	pos_rs2270845_chr16:85045003-85045203	16	85045003	85045203	positive	3527	2701	1418	1711	3871	9228	5543	6441	6270.75	613	3.75116083103637	0.133316602659716
pos_rs2270845_chr16:85045003-85045203^En15	SE	En15	pos_rs2270845_chr16:85045003-85045203	16	85045003	85045203	positive	2228	1895	939	1164	2408	6476	3290	3259	3858.25	348	3.58925564916111	0.130208080009255
pos_rs2270845_chr16:85045003-85045203^En02	SE	En02	pos_rs2270845_chr16:85045003-85045203	16	85045003	85045203	positive	11630	7679	4852	5131	3780	10014	10255	6378	7606.75	843	2.08539138879166	0.144369696891132
pos_rs2270845_chr16:85045003-85045203^En17	SE	En17	pos_rs2270845_chr16:85045003-85045203	16	85045003	85045203	positive	6084	4674	2766	2960	7648	16990	15311	10400	12587.25	1138	3.91235463255684	0.0925664520558165
pos_rs2270845_chr16:85045003-85045203^En11	SE	En11	pos_rs2270845_chr16:85045003-85045203	16	85045003	85045203	positive	4808	3362	2200	2024	4672	11589	8937	6097	7823.75	716	3.62265881894539	0.101775211122756
pos_rs2270845_chr16:85045003-85045203^En16	SE	En16	pos_rs2270845_chr16:85045003-85045203	16	85045003	85045203	positive	169	192	58	152	90	1062	386	284	455.5	49	NA	NA
pos_rs2270845_chr16:85045003-85045203^En01	SE	En01	pos_rs2270845_chr16:85045003-85045203	16	85045003	85045203	positive	18052	12932	8063	9135	13317	37248	30209	17402	24544	2394	3.2414654733934	0.0975908337171665
pos_rs2270845_chr16:85045003-85045203^En20	SE	En20	pos_rs2270845_chr16:85045003-85045203	16	85045003	85045203	positive	10672	7087	4531	5130	14407	46205	28071	23704	28096.75	2168	4.31919800194292	0.0940754936826893
pos_rs2270845_chr16:85045003-85045203^En07	SE	En07	pos_rs2270845_chr16:85045003-85045203	16	85045003	85045203	positive	12884	8373	5817	5895	8348	14292	12797	23729	14791.5	1091	3.2128678861152	0.410084655715992
pos_rs2292538_chr4:156874733-156874933^En19	SE	En19	pos_rs2292538_chr4:156874733-156874933	4	156874733	156874933	positive	1268	888	401	529	1078	3733	1948	1213	1993	167	NA	NA
pos_rs2292538_chr4:156874733-156874933^En10	SE	En10	pos_rs2292538_chr4:156874733-156874933	4	156874733	156874933	positive	4301	2577	1946	2080	2148	5460	3411	2537	3389	378	2.41273805855744	0.123185608773065
pos_rs2292538_chr4:156874733-156874933^En21	SE	En21	pos_rs2292538_chr4:156874733-156874933	4	156874733	156874933	positive	1523	772	486	612	785	2923	1926	1320	1738.5	176	3.2678451075214	0.197495550560577
pos_rs2292538_chr4:156874733-156874933^En18	SE	En18	pos_rs2292538_chr4:156874733-156874933	4	156874733	156874933	positive	337	143	107	141	310	343	425	147	306.25	26	NA	NA
pos_rs2292538_chr4:156874733-156874933^En03	SE	En03	pos_rs2292538_chr4:156874733-156874933	4	156874733	156874933	positive	2344	1675	907	1261	598	1527	984	818	981.75	113	1.20907807688943	0.131608069074072
pos_rs2292538_chr4:156874733-156874933^En13	SE	En13	pos_rs2292538_chr4:156874733-156874933	4	156874733	156874933	positive	2546	1794	802	1154	1671	4244	2009	1486	2352.5	226	2.79950305166873	0.187423085656503
pos_rs2292538_chr4:156874733-156874933^En14	SE	En14	pos_rs2292538_chr4:156874733-156874933	4	156874733	156874933	positive	313	321	150	171	233	98	272	116	179.75	24	NA	NA
pos_rs2292538_chr4:156874733-156874933^En12	SE	En12	pos_rs2292538_chr4:156874733-156874933	4	156874733	156874933	positive	4880	3505	2185	2472	2456	7000	5457	2989	4475.5	486	2.5799789728198	0.128127729338354
pos_rs2292538_chr4:156874733-156874933^En04	SE	En04	pos_rs2292538_chr4:156874733-156874933	4	156874733	156874933	positive	3632	2261	1337	1630	706	1910	893	1335	1211	122	1.02308787215125	0.209850817076093
pos_rs2292538_chr4:156874733-156874933^En06	SE	En06	pos_rs2292538_chr4:156874733-156874933	4	156874733	156874933	positive	2469	1501	948	1246	1158	1952	1971	1085	1541.5	179	2.07190155326788	0.180216066237363
pos_rs2292538_chr4:156874733-156874933^En08	SE	En08	pos_rs2292538_chr4:156874733-156874933	4	156874733	156874933	positive	2415	1383	972	1034	486	1447	1068	603	901	116	1.14449448801851	0.179151862601401
pos_rs2292538_chr4:156874733-156874933^En09	SE	En09	pos_rs2292538_chr4:156874733-156874933	4	156874733	156874933	positive	4861	3111	2099	2371	2514	5147	3991	2542	3548.5	411	2.28813310086877	0.120126745725289
pos_rs2292538_chr4:156874733-156874933^En05	SE	En05	pos_rs2292538_chr4:156874733-156874933	4	156874733	156874933	positive	862	449	407	225	383	814	440	474	527.75	55	NA	NA
pos_rs2292538_chr4:156874733-156874933^En15	SE	En15	pos_rs2292538_chr4:156874733-156874933	4	156874733	156874933	positive	391	292	131	290	771	738	901	307	679.25	38	NA	NA
pos_rs2292538_chr4:156874733-156874933^En02	SE	En02	pos_rs2292538_chr4:156874733-156874933	4	156874733	156874933	positive	1844	1459	877	1091	333	1223	484	316	589	65	0.547531630695498	0.244390868938952
pos_rs2292538_chr4:156874733-156874933^En17	SE	En17	pos_rs2292538_chr4:156874733-156874933	4	156874733	156874933	positive	1171	809	533	654	850	2373	1357	1031	1402.75	120	3.00427789345644	0.145624279593932
pos_rs2292538_chr4:156874733-156874933^En11	SE	En11	pos_rs2292538_chr4:156874733-156874933	4	156874733	156874933	positive	890	427	333	551	313	780	913	484	622.5	67	NA	NA
pos_rs2292538_chr4:156874733-156874933^En01	SE	En01	pos_rs2292538_chr4:156874733-156874933	4	156874733	156874933	positive	3616	2313	1553	1737	3402	1940	1570	1319	2057.75	192	2.13022654973627	0.504761495921736
pos_rs2292538_chr4:156874733-156874933^En20	SE	En20	pos_rs2292538_chr4:156874733-156874933	4	156874733	156874933	positive	1942	1171	815	1018	2760	11231	5731	5527	6312.25	476	4.72676811777897	0.168600172493783
pos_rs2292538_chr4:156874733-156874933^En07	SE	En07	pos_rs2292538_chr4:156874733-156874933	4	156874733	156874933	positive	2223	1714	977	1230	601	1839	1142	1114	1174	131	1.47577592500693	0.157762382789733
pos_rs2295776_chr10:102295529-102295729^En19	SE	En19	pos_rs2295776_chr10:102295529-102295729	10	102295529	102295729	positive	1981	1820	730	921	2493	8719	6129	4051	5348	469	4.26149225983534	0.160621735501644
pos_rs2295776_chr10:102295529-102295729^En10	SE	En10	pos_rs2295776_chr10:102295529-102295729	10	102295529	102295729	positive	7575	5488	3344	3556	10039	22952	18824	13180	16248.75	1563	3.99754312569838	0.0746946957013825
pos_rs2295776_chr10:102295529-102295729^En21	SE	En21	pos_rs2295776_chr10:102295529-102295729	10	102295529	102295729	positive	2142	1432	853	939	2107	6813	5901	4118	4734.75	448	4.09763088388855	0.160617913208925
pos_rs2295776_chr10:102295529-102295729^En18	SE	En18	pos_rs2295776_chr10:102295529-102295729	10	102295529	102295729	positive	430	295	187	171	781	1360	869	918	982	79	4.24015558727757	0.201849169556279
pos_rs2295776_chr10:102295529-102295729^En03	SE	En03	pos_rs2295776_chr10:102295529-102295729	10	102295529	102295729	positive	3903	3360	1769	1890	5650	17393	12855	7925	10955.75	1001	4.27955040400085	0.114754102608312
pos_rs2295776_chr10:102295529-102295729^En13	SE	En13	pos_rs2295776_chr10:102295529-102295729	10	102295529	102295729	positive	4445	3689	2000	2321	6444	11703	10829	8302	9319.5	851	3.91649095968879	0.108964284719083
pos_rs2295776_chr10:102295529-102295729^En14	SE	En14	pos_rs2295776_chr10:102295529-102295729	10	102295529	102295729	positive	717	499	282	490	884	3164	2703	1693	2111	193	4.33997763514083	0.215490882782419
pos_rs2295776_chr10:102295529-102295729^En12	SE	En12	pos_rs2295776_chr10:102295529-102295729	10	102295529	102295729	positive	9677	7511	4417	5308	14309	32073	24245	17051	21919.5	2006	3.98475936761197	0.0595486133891224
pos_rs2295776_chr10:102295529-102295729^En04	SE	En04	pos_rs2295776_chr10:102295529-102295729	10	102295529	102295729	positive	6608	5035	2906	3239	6352	14987	10356	7801	9874	955	3.4214345240796	0.0604283397820661
pos_rs2295776_chr10:102295529-102295729^En06	SE	En06	pos_rs2295776_chr10:102295529-102295729	10	102295529	102295729	positive	3736	3239	1852	2072	6169	17170	11925	8394	10914.5	955	4.27056510327342	0.0860057500207345
pos_rs2295776_chr10:102295529-102295729^En08	SE	En08	pos_rs2295776_chr10:102295529-102295729	10	102295529	102295729	positive	2988	2619	1386	1986	3172	6322	4886	3484	4466	461	3.24291815701402	0.121262367575902
pos_rs2295776_chr10:102295529-102295729^En09	SE	En09	pos_rs2295776_chr10:102295529-102295729	10	102295529	102295729	positive	8918	6307	3618	4272	7180	19074	12355	10078	12171.75	1243	3.33135506837441	0.0675049512460588
pos_rs2295776_chr10:102295529-102295729^En05	SE	En05	pos_rs2295776_chr10:102295529-102295729	10	102295529	102295729	positive	1398	921	602	730	1930	4890	2496	2160	2869	269	3.9214271622872	0.138830498439623
pos_rs2295776_chr10:102295529-102295729^En15	SE	En15	pos_rs2295776_chr10:102295529-102295729	10	102295529	102295729	positive	767	702	453	347	1157	2814	2938	2203	2278	218	4.31735878319411	0.208606240199781
pos_rs2295776_chr10:102295529-102295729^En02	SE	En02	pos_rs2295776_chr10:102295529-102295729	10	102295529	102295729	positive	4061	3326	1818	2064	2078	5276	5922	2746	4005.5	403	2.67777327587533	0.176736193667444
pos_rs2295776_chr10:102295529-102295729^En17	SE	En17	pos_rs2295776_chr10:102295529-102295729	10	102295529	102295729	positive	2487	1424	902	1078	2379	9074	6602	4188	5560.75	487	4.16997334858444	0.166953641702311
pos_rs2295776_chr10:102295529-102295729^En11	SE	En11	pos_rs2295776_chr10:102295529-102295729	10	102295529	102295729	positive	1692	1586	750	738	3556	11995	7117	5830	7124.5	524	5.20083849024688	0.143281432813164
pos_rs2295776_chr10:102295529-102295729^En16	SE	En16	pos_rs2295776_chr10:102295529-102295729	10	102295529	102295729	positive	91	50	71	26	97	63	411	284	213.75	18	NA	NA
pos_rs2295776_chr10:102295529-102295729^En01	SE	En01	pos_rs2295776_chr10:102295529-102295729	10	102295529	102295729	positive	6760	4784	2787	3020	7636	27400	18023	12691	16437.5	1472	4.1706839409725	0.118144915669913
pos_rs2295776_chr10:102295529-102295729^En20	SE	En20	pos_rs2295776_chr10:102295529-102295729	10	102295529	102295729	positive	3406	2986	1665	1836	7114	19164	12500	9503	12070.25	941	4.68782894183096	0.0788950571403902
pos_rs2295776_chr10:102295529-102295729^En07	SE	En07	pos_rs2295776_chr10:102295529-102295729	10	102295529	102295729	positive	4193	3045	1806	1959	2479	8468	6296	4272	5378.75	524	3.17649032273271	0.136173878380843
pos_rs2402822_chr7:126297847-126298047^En19	SE	En19	pos_rs2402822_chr7:126297847-126298047	7	126297847	126298047	positive	696	565	410	463	1320	2446	2911	1714	2097.75	198	4.2389088345656	0.197826893169891
pos_rs2402822_chr7:126297847-126298047^En10	SE	En10	pos_rs2402822_chr7:126297847-126298047	7	126297847	126298047	positive	2819	2703	1339	1445	1714	4091	3416	2774	2998.75	325	2.71789566536043	0.136669780508993
pos_rs2402822_chr7:126297847-126298047^En21	SE	En21	pos_rs2402822_chr7:126297847-126298047	7	126297847	126298047	positive	827	671	364	467	949	2827	2165	3463	2351	184	4.38485249315136	0.279411301587656
pos_rs2402822_chr7:126297847-126298047^En18	SE	En18	pos_rs2402822_chr7:126297847-126298047	7	126297847	126298047	positive	48	199	85	106	289	1025	264	92	417.5	20	NA	NA
pos_rs2402822_chr7:126297847-126298047^En03	SE	En03	pos_rs2402822_chr7:126297847-126298047	7	126297847	126298047	positive	1472	1613	724	825	537	2285	1195	1132	1287.25	132	2.1242497439553	0.219763864932524
pos_rs2402822_chr7:126297847-126298047^En13	SE	En13	pos_rs2402822_chr7:126297847-126298047	7	126297847	126298047	positive	1714	1244	613	917	1532	4068	2902	1767	2567.25	233	3.46819320570804	0.142934973799384
pos_rs2402822_chr7:126297847-126298047^En14	SE	En14	pos_rs2402822_chr7:126297847-126298047	7	126297847	126298047	positive	218	126	148	142	283	863	155	330	407.75	41	3.49419770868407	0.408486640969422
pos_rs2402822_chr7:126297847-126298047^En12	SE	En12	pos_rs2402822_chr7:126297847-126298047	7	126297847	126298047	positive	4019	2494	1783	1999	2528	8988	5273	3592	5095.25	504	3.1328250255734	0.143044129964382
pos_rs2402822_chr7:126297847-126298047^En04	SE	En04	pos_rs2402822_chr7:126297847-126298047	7	126297847	126298047	positive	2801	1902	1205	1238	1808	2239	1258	1093	1599.5	142	1.92088933860563	0.256911664481882
pos_rs2402822_chr7:126297847-126298047^En06	SE	En06	pos_rs2402822_chr7:126297847-126298047	7	126297847	126298047	positive	1630	1311	760	896	2114	3286	1867	1435	2175.5	194	3.23463728505343	0.208691110994534
pos_rs2402822_chr7:126297847-126298047^En08	SE	En08	pos_rs2402822_chr7:126297847-126298047	7	126297847	126298047	positive	1920	1102	703	907	561	1975	1048	1065	1162.25	137	1.93886980643684	0.18966183597606
pos_rs2402822_chr7:126297847-126298047^En09	SE	En09	pos_rs2402822_chr7:126297847-126298047	7	126297847	126298047	positive	2887	2457	1423	1713	1697	4641	3819	2872	3257.25	381	2.79050683256915	0.130177159076557
pos_rs2402822_chr7:126297847-126298047^En05	SE	En05	pos_rs2402822_chr7:126297847-126298047	7	126297847	126298047	positive	600	565	422	251	667	794	461	389	577.75	61	2.62261620187444	0.347155111633547
pos_rs2402822_chr7:126297847-126298047^En15	SE	En15	pos_rs2402822_chr7:126297847-126298047	7	126297847	126298047	positive	128	193	164	165	375	456	371	923	531.25	38	3.97917242193921	0.43499534125149
pos_rs2402822_chr7:126297847-126298047^En02	SE	En02	pos_rs2402822_chr7:126297847-126298047	7	126297847	126298047	positive	1655	1047	571	771	613	1898	997	677	1046.25	101	2.0300618067192	0.180371356539623
pos_rs2402822_chr7:126297847-126298047^En17	SE	En17	pos_rs2402822_chr7:126297847-126298047	7	126297847	126298047	positive	1104	647	395	456	1289	4548	1830	1529	2299	177	4.04930893828963	0.199321294649383
pos_rs2402822_chr7:126297847-126298047^En11	SE	En11	pos_rs2402822_chr7:126297847-126298047	7	126297847	126298047	positive	612	385	319	360	391	898	323	877	622.25	66	2.77865928168417	0.340081001052235
pos_rs2402822_chr7:126297847-126298047^En01	SE	En01	pos_rs2402822_chr7:126297847-126298047	7	126297847	126298047	positive	2844	1888	1147	1522	834	2868	1503	858	1515.75	160	1.50010501165991	0.193119134637397
pos_rs2402822_chr7:126297847-126298047^En20	SE	En20	pos_rs2402822_chr7:126297847-126298047	7	126297847	126298047	positive	1391	1010	763	808	3855	7969	6898	4898	5905	436	5.18722476464654	0.118597249360828
pos_rs2402822_chr7:126297847-126298047^En07	SE	En07	pos_rs2402822_chr7:126297847-126298047	7	126297847	126298047	positive	1532	1076	939	867	1169	4021	3222	1667	2519.75	200	3.32322614010065	0.199714490243975
pos_rs28364709_chr16:1877075-1877275^En19	SE	En19	pos_rs28364709_chr16:1877075-1877275	16	1877075	1877275	positive	504	429	206	343	547	1487	1054	660	937	92	3.58249800022879	0.182013684687166
pos_rs28364709_chr16:1877075-1877275^En10	SE	En10	pos_rs28364709_chr16:1877075-1877275	16	1877075	1877275	positive	1951	1374	871	1052	1717	3336	2372	7627	3763	249	3.94002235063868	0.528555126236765
pos_rs28364709_chr16:1877075-1877275^En21	SE	En21	pos_rs28364709_chr16:1877075-1877275	16	1877075	1877275	positive	587	348	254	279	648	1377	1505	808	1084.5	105	3.86428127060051	0.200912289214626
pos_rs28364709_chr16:1877075-1877275^En18	SE	En18	pos_rs28364709_chr16:1877075-1877275	16	1877075	1877275	positive	171	71	46	58	89	400	143	123	188.75	16	NA	NA
pos_rs28364709_chr16:1877075-1877275^En03	SE	En03	pos_rs28364709_chr16:1877075-1877275	16	1877075	1877275	positive	932	932	475	528	533	1550	1027	774	971	105	2.55797545722792	0.161465114296914
pos_rs28364709_chr16:1877075-1877275^En13	SE	En13	pos_rs28364709_chr16:1877075-1877275	16	1877075	1877275	positive	993	791	527	556	570	2828	1784	826	1502	135	3.15494939907928	0.249348355627049
pos_rs28364709_chr16:1877075-1877275^En14	SE	En14	pos_rs28364709_chr16:1877075-1877275	16	1877075	1877275	positive	391	72	72	128	103	760	385	244	373	29	NA	NA
pos_rs28364709_chr16:1877075-1877275^En12	SE	En12	pos_rs28364709_chr16:1877075-1877275	16	1877075	1877275	positive	2519	1764	1090	1236	1492	4617	3814	4512	3608.75	350	3.41356544081091	0.223384950520288
pos_rs28364709_chr16:1877075-1877275^En04	SE	En04	pos_rs28364709_chr16:1877075-1877275	16	1877075	1877275	positive	1861	1149	640	951	706	1685	1378	1043	1203	151	2.13307695179325	0.157138014449847
pos_rs28364709_chr16:1877075-1877275^En06	SE	En06	pos_rs28364709_chr16:1877075-1877275	16	1877075	1877275	positive	939	645	335	660	815	2405	1186	1524	1482.5	154	3.4505028134446	0.227700564185175
pos_rs28364709_chr16:1877075-1877275^En08	SE	En08	pos_rs28364709_chr16:1877075-1877275	16	1877075	1877275	positive	949	745	475	453	450	1167	1040	475	783	95	2.29316523003613	0.20669840796602
pos_rs28364709_chr16:1877075-1877275^En09	SE	En09	pos_rs28364709_chr16:1877075-1877275	16	1877075	1877275	positive	2058	1484	961	1130	1265	3972	3591	1814	2660.5	301	3.09381791058992	0.177523477301988
pos_rs28364709_chr16:1877075-1877275^En05	SE	En05	pos_rs28364709_chr16:1877075-1877275	16	1877075	1877275	positive	296	283	211	152	721	376	532	284	478.25	39	3.46701546145514	0.426107967147989
pos_rs28364709_chr16:1877075-1877275^En15	SE	En15	pos_rs28364709_chr16:1877075-1877275	16	1877075	1877275	positive	200	196	152	100	57	502	355	317	307.75	32	NA	NA
pos_rs28364709_chr16:1877075-1877275^En02	SE	En02	pos_rs28364709_chr16:1877075-1877275	16	1877075	1877275	positive	994	775	391	608	406	775	2099	401	920.25	68	2.5573616501305	0.401913363676169
pos_rs28364709_chr16:1877075-1877275^En17	SE	En17	pos_rs28364709_chr16:1877075-1877275	16	1877075	1877275	positive	664	395	222	380	251	565	341	466	405.75	52	NA	NA
pos_rs28364709_chr16:1877075-1877275^En11	SE	En11	pos_rs28364709_chr16:1877075-1877275	16	1877075	1877275	positive	422	339	126	197	304	1027	696	705	683	66	3.65541917706421	0.245292876894252
pos_rs28364709_chr16:1877075-1877275^En01	SE	En01	pos_rs28364709_chr16:1877075-1877275	16	1877075	1877275	positive	1657	1397	814	914	887	1919	2476	1229	1627.75	202	2.6108558924309	0.207872372967006
pos_rs28364709_chr16:1877075-1877275^En20	SE	En20	pos_rs28364709_chr16:1877075-1877275	16	1877075	1877275	positive	1041	534	334	397	1563	4236	2637	2073	2627.25	218	4.63139371536572	0.155954932173498
pos_rs28364709_chr16:1877075-1877275^En07	SE	En07	pos_rs28364709_chr16:1877075-1877275	16	1877075	1877275	positive	1180	607	552	482	623	1306	1540	950	1104.75	124	2.87487664767021	0.229180818906299
pos_rs28384491_chr19:9434772-9434972^En19	SE	En19	pos_rs28384491_chr19:9434772-9434972	19	9434772	9434972	positive	2334	2095	1435	1512	4808	14929	9794	10190	9930.25	738	4.87177432486077	0.151273998213319
pos_rs28384491_chr19:9434772-9434972^En10	SE	En10	pos_rs28384491_chr19:9434772-9434972	19	9434772	9434972	positive	10217	7970	4303	5388	14606	43723	28414	22038	27195.25	2413	4.23852504996747	0.0765959915081683
pos_rs28384491_chr19:9434772-9434972^En21	SE	En21	pos_rs28384491_chr19:9434772-9434972	19	9434772	9434972	positive	2714	2078	1033	1226	3941	9963	8270	6108	7070.5	672	4.34990403425028	0.109955920066426
pos_rs28384491_chr19:9434772-9434972^En18	SE	En18	pos_rs28384491_chr19:9434772-9434972	19	9434772	9434972	positive	689	317	263	278	660	2530	1668	1257	1528.75	140	4.25493234809095	0.212834406484012
pos_rs28384491_chr19:9434772-9434972^En03	SE	En03	pos_rs28384491_chr19:9434772-9434972	19	9434772	9434972	positive	5239	4333	2383	2789	3793	10688	8152	5639	7068	751	3.15371936497189	0.099021052013667
pos_rs28384491_chr19:9434772-9434972^En13	SE	En13	pos_rs28384491_chr19:9434772-9434972	19	9434772	9434972	positive	5515	4543	2226	3295	6109	17086	15090	9502	11946.75	1142	3.88577885243434	0.125600307731409
pos_rs28384491_chr19:9434772-9434972^En14	SE	En14	pos_rs28384491_chr19:9434772-9434972	19	9434772	9434972	positive	883	712	394	740	1402	2359	2945	1524	2057.5	204	3.87646847859706	0.227239745715077
pos_rs28384491_chr19:9434772-9434972^En12	SE	En12	pos_rs28384491_chr19:9434772-9434972	19	9434772	9434972	positive	13079	10231	5526	6492	15754	44864	31838	22999	28863.75	2652	3.97673839149309	0.071672440332486
pos_rs28384491_chr19:9434772-9434972^En04	SE	En04	pos_rs28384491_chr19:9434772-9434972	19	9434772	9434972	positive	8736	6728	3917	4214	3398	9825	9971	4708	6975.5	742	2.32558549807991	0.162337708242544
pos_rs28384491_chr19:9434772-9434972^En06	SE	En06	pos_rs28384491_chr19:9434772-9434972	19	9434772	9434972	positive	5101	3885	2333	2789	6520	15973	13297	7918	10927	1061	3.90098911155324	0.0958798903492144
pos_rs28384491_chr19:9434772-9434972^En08	SE	En08	pos_rs28384491_chr19:9434772-9434972	19	9434772	9434972	positive	5261	3812	2262	2633	3889	10614	6083	6089	6668.75	701	3.17559767122584	0.105538229037919
pos_rs28384491_chr19:9434772-9434972^En09	SE	En09	pos_rs28384491_chr19:9434772-9434972	19	9434772	9434972	positive	11247	8844	4937	5621	10454	32559	25446	16319	21194.5	2071	3.72433142557394	0.103885659518367
pos_rs28384491_chr19:9434772-9434972^En05	SE	En05	pos_rs28384491_chr19:9434772-9434972	19	9434772	9434972	positive	1639	1421	906	954	1968	6401	3656	2903	3732	365	3.82263132241085	0.133875685903234
pos_rs28384491_chr19:9434772-9434972^En15	SE	En15	pos_rs28384491_chr19:9434772-9434972	19	9434772	9434972	positive	954	769	551	563	2268	5916	3369	3501	3763.5	315	4.87384204803026	0.145091021377268
pos_rs28384491_chr19:9434772-9434972^En02	SE	En02	pos_rs28384491_chr19:9434772-9434972	19	9434772	9434972	positive	5921	4462	2653	2736	2131	6713	5167	3817	4457	502	2.20907991434114	0.132584629460196
pos_rs28384491_chr19:9434772-9434972^En17	SE	En17	pos_rs28384491_chr19:9434772-9434972	19	9434772	9434972	positive	3180	2226	1519	1556	3642	10240	6529	5043	6363.5	556	3.84535850811436	0.0982675211740437
pos_rs28384491_chr19:9434772-9434972^En11	SE	En11	pos_rs28384491_chr19:9434772-9434972	19	9434772	9434972	positive	2024	1521	969	1179	2125	6187	4948	3774	4258.5	411	3.82952049667237	0.136333795135727
pos_rs28384491_chr19:9434772-9434972^En16	SE	En16	pos_rs28384491_chr19:9434772-9434972	19	9434772	9434972	positive	120	148	31	43	178	299	8302	58	2209.25	36	NA	NA
pos_rs28384491_chr19:9434772-9434972^En01	SE	En01	pos_rs28384491_chr19:9434772-9434972	19	9434772	9434972	positive	8624	6742	3585	4512	7277	25996	14447	10963	14670.75	1414	3.54832931078826	0.112834284593613
pos_rs28384491_chr19:9434772-9434972^En20	SE	En20	pos_rs28384491_chr19:9434772-9434972	19	9434772	9434972	positive	4754	3077	2206	2237	8910	29353	18477	14885	17906.25	1396	5.11150757883175	0.110866999857271
pos_rs28384491_chr19:9434772-9434972^En07	SE	En07	pos_rs28384491_chr19:9434772-9434972	19	9434772	9434972	positive	5902	3949	2303	2997	3694	9748	7209	5530	6545.25	651	3.01601762924691	0.0931098274714753
pos_rs28514618_chr14:104053763-104053963^En19	SE	En19	pos_rs28514618_chr14:104053763-104053963	14	104053763	104053963	positive	187	139	74	144	159	203	518	351	307.75	23	NA	NA
pos_rs28514618_chr14:104053763-104053963^En10	SE	En10	pos_rs28514618_chr14:104053763-104053963	14	104053763	104053963	positive	759	552	308	296	213	1206	577	1140	784	72	2.94394910390478	0.366530920718515
pos_rs28514618_chr14:104053763-104053963^En21	SE	En21	pos_rs28514618_chr14:104053763-104053963	14	104053763	104053963	positive	288	100	83	68	89	511	310	353	315.75	33	NA	NA
pos_rs28514618_chr14:104053763-104053963^En03	SE	En03	pos_rs28514618_chr14:104053763-104053963	14	104053763	104053963	positive	451	307	113	171	56	379	179	44	164.5	21	1.06800035155743	0.4972735435785
pos_rs28514618_chr14:104053763-104053963^En13	SE	En13	pos_rs28514618_chr14:104053763-104053963	14	104053763	104053963	positive	369	232	192	230	127	95	273	221	179	24	1.47826872156326	0.446364420358672
pos_rs28514618_chr14:104053763-104053963^En12	SE	En12	pos_rs28514618_chr14:104053763-104053963	14	104053763	104053963	positive	952	812	440	599	492	1630	2981	713	1454	120	3.22321091361725	0.356752980022705
pos_rs28514618_chr14:104053763-104053963^En04	SE	En04	pos_rs28514618_chr14:104053763-104053963	14	104053763	104053963	positive	853	549	257	319	49	1650	58	186	485.75	12	1.52041923955413	0.915502462891756
pos_rs28514618_chr14:104053763-104053963^En06	SE	En06	pos_rs28514618_chr14:104053763-104053963	14	104053763	104053963	positive	509	177	267	141	110	1108	99	59	344	19	1.95560373415829	0.645478031926322
pos_rs28514618_chr14:104053763-104053963^En08	SE	En08	pos_rs28514618_chr14:104053763-104053963	14	104053763	104053963	positive	258	232	134	199	289	679	140	147	313.75	33	2.71510706783706	0.4239151281224
pos_rs28514618_chr14:104053763-104053963^En09	SE	En09	pos_rs28514618_chr14:104053763-104053963	14	104053763	104053963	positive	801	612	394	399	697	1162	538	320	679.25	77	2.45763211094179	0.304977215513902
pos_rs28514618_chr14:104053763-104053963^En02	SE	En02	pos_rs28514618_chr14:104053763-104053963	14	104053763	104053963	positive	435	254	223	133	40	226	0	75	85.25	11	-0.0499513778794723	0.927934746147454
pos_rs28514618_chr14:104053763-104053963^En17	SE	En17	pos_rs28514618_chr14:104053763-104053963	14	104053763	104053963	positive	195	198	120	148	118	385	369	428	325	28	3.19064256147801	0.356563494379737
pos_rs28514618_chr14:104053763-104053963^En11	SE	En11	pos_rs28514618_chr14:104053763-104053963	14	104053763	104053963	positive	73	82	57	114	34	512	116	117	194.75	12	NA	NA
pos_rs28514618_chr14:104053763-104053963^En01	SE	En01	pos_rs28514618_chr14:104053763-104053963	14	104053763	104053963	positive	678	601	317	255	88	263	136	146	158.25	21	0.226945617120246	0.282611430584504
pos_rs28514618_chr14:104053763-104053963^En20	SE	En20	pos_rs28514618_chr14:104053763-104053963	14	104053763	104053963	positive	396	218	155	117	258	678	1015	578	632.25	58	3.85641728974567	0.320596478536249
pos_rs28514618_chr14:104053763-104053963^En07	SE	En07	pos_rs28514618_chr14:104053763-104053963	14	104053763	104053963	positive	549	353	252	202	185	461	140	868	413.5	20	2.59617438497566	0.505762359771412
pos_rs28640237_chr15:66070862-66071062^En19	SE	En19	pos_rs28640237_chr15:66070862-66071062	15	66070862	66071062	positive	668	440	335	319	370	887	798	453	627	64	2.66883146578803	0.194886965531584
pos_rs28640237_chr15:66070862-66071062^En10	SE	En10	pos_rs28640237_chr15:66070862-66071062	15	66070862	66071062	positive	2081	1622	924	1103	1001	893	1132	592	904.5	115	1.34868208750406	0.281538158679618
pos_rs28640237_chr15:66070862-66071062^En21	SE	En21	pos_rs28640237_chr15:66070862-66071062	15	66070862	66071062	positive	599	340	171	261	799	1399	645	407	812.5	83	3.60547423910463	0.300566934861777
pos_rs28640237_chr15:66070862-66071062^En03	SE	En03	pos_rs28640237_chr15:66070862-66071062	15	66070862	66071062	positive	1152	961	507	606	280	415	666	302	415.75	37	0.9532081124664	0.268522456376429
pos_rs28640237_chr15:66070862-66071062^En13	SE	En13	pos_rs28640237_chr15:66070862-66071062	15	66070862	66071062	positive	1102	708	606	680	356	813	585	618	593	60	1.48250881976984	0.215326768109344
pos_rs28640237_chr15:66070862-66071062^En12	SE	En12	pos_rs28640237_chr15:66070862-66071062	15	66070862	66071062	positive	2758	2217	1057	1152	953	2944	1834	910	1660.25	173	1.82912029015697	0.181026087981923
pos_rs28640237_chr15:66070862-66071062^En04	SE	En04	pos_rs28640237_chr15:66070862-66071062	15	66070862	66071062	positive	1927	1569	809	913	827	237	379	156	399.75	38	0.470073712079928	0.693464583590677
pos_rs28640237_chr15:66070862-66071062^En06	SE	En06	pos_rs28640237_chr15:66070862-66071062	15	66070862	66071062	positive	763	502	486	597	125	574	413	196	327	30	0.808972227861088	0.317229588740294
pos_rs28640237_chr15:66070862-66071062^En08	SE	En08	pos_rs28640237_chr15:66070862-66071062	15	66070862	66071062	positive	930	773	480	564	183	3588	321	653	1186.25	49	2.59949925781446	0.699156720688311
pos_rs28640237_chr15:66070862-66071062^En09	SE	En09	pos_rs28640237_chr15:66070862-66071062	15	66070862	66071062	positive	2437	1697	1125	1179	745	3444	1087	1141	1604.25	170	1.82212043486538	0.240697149261359
pos_rs28640237_chr15:66070862-66071062^En05	SE	En05	pos_rs28640237_chr15:66070862-66071062	15	66070862	66071062	positive	455	349	149	247	89	70	108	49	79	14	-0.0358196381243679	0.445939627508938
pos_rs28640237_chr15:66070862-66071062^En15	SE	En15	pos_rs28640237_chr15:66070862-66071062	15	66070862	66071062	positive	186	169	158	130	96	271	12	55	108.5	13	NA	NA
pos_rs28640237_chr15:66070862-66071062^En02	SE	En02	pos_rs28640237_chr15:66070862-66071062	15	66070862	66071062	positive	1147	830	448	444	74	1090	172	163	374.75	33	0.622173474697578	0.488821772212304
pos_rs28640237_chr15:66070862-66071062^En17	SE	En17	pos_rs28640237_chr15:66070862-66071062	15	66070862	66071062	positive	699	262	263	248	275	2566	728	716	1071.25	68	3.6546396332804	0.377026576953993
pos_rs28640237_chr15:66070862-66071062^En11	SE	En11	pos_rs28640237_chr15:66070862-66071062	15	66070862	66071062	positive	413	297	253	225	39	199	315	88	160.25	17	0.820214577529096	0.475031003751701
pos_rs28640237_chr15:66070862-66071062^En01	SE	En01	pos_rs28640237_chr15:66070862-66071062	15	66070862	66071062	positive	1565	1567	850	804	600	604	216	249	417.25	50	0.459244170522267	0.395914608656428
pos_rs28640237_chr15:66070862-66071062^En20	SE	En20	pos_rs28640237_chr15:66070862-66071062	15	66070862	66071062	positive	1045	597	418	450	1469	3154	2950	2814	2596.75	215	4.46322869189109	0.187940520083814
pos_rs28640237_chr15:66070862-66071062^En07	SE	En07	pos_rs28640237_chr15:66070862-66071062	15	66070862	66071062	positive	1073	864	552	631	260	621	252	129	315.5	40	0.554367447523047	0.341561791098168
pos_rs2923656_chr8:35096533-35096733^En19	SE	En19	pos_rs2923656_chr8:35096533-35096733	8	35096533	35096733	positive	315	216	92	172	286	1059	238	346	482.25	37	NA	NA
pos_rs2923656_chr8:35096533-35096733^En10	SE	En10	pos_rs2923656_chr8:35096533-35096733	8	35096533	35096733	positive	1174	937	423	507	567	1248	587	434	709	79	1.90764005337754	0.231020919103896
pos_rs2923656_chr8:35096533-35096733^En21	SE	En21	pos_rs2923656_chr8:35096533-35096733	8	35096533	35096733	positive	306	112	165	114	255	347	261	133	249	35	2.75035002685779	0.39931631160609
pos_rs2923656_chr8:35096533-35096733^En03	SE	En03	pos_rs2923656_chr8:35096533-35096733	8	35096533	35096733	positive	455	280	174	288	83	243	210	18	138.5	14	0.605171064119594	0.552972874272354
pos_rs2923656_chr8:35096533-35096733^En13	SE	En13	pos_rs2923656_chr8:35096533-35096733	8	35096533	35096733	positive	625	668	333	350	143	385	399	209	284	30	1.02327845896123	0.258776074899517
pos_rs2923656_chr8:35096533-35096733^En12	SE	En12	pos_rs2923656_chr8:35096533-35096733	8	35096533	35096733	positive	1378	934	673	720	442	1024	1382	826	918.5	104	1.97869772267413	0.240901837812963
pos_rs2923656_chr8:35096533-35096733^En04	SE	En04	pos_rs2923656_chr8:35096533-35096733	8	35096533	35096733	positive	962	833	450	568	48	795	147	139	282.25	27	0.163293692464115	0.495274726829241
pos_rs2923656_chr8:35096533-35096733^En06	SE	En06	pos_rs2923656_chr8:35096533-35096733	8	35096533	35096733	positive	490	285	260	197	1152	265	112	135	416	21	3.10783300384682	0.940177885287222
pos_rs2923656_chr8:35096533-35096733^En08	SE	En08	pos_rs2923656_chr8:35096533-35096733	8	35096533	35096733	positive	634	414	168	156	101	365	70	193	182.25	25	1.01732558206653	0.450293147743207
pos_rs2923656_chr8:35096533-35096733^En09	SE	En09	pos_rs2923656_chr8:35096533-35096733	8	35096533	35096733	positive	1190	1049	540	727	614	1883	939	704	1035	101	2.24510613209715	0.178191149384246
pos_rs2923656_chr8:35096533-35096733^En02	SE	En02	pos_rs2923656_chr8:35096533-35096733	8	35096533	35096733	positive	591	333	301	244	65	236	67	65	108.25	17	-0.170289302208777	0.391120208921077
pos_rs2923656_chr8:35096533-35096733^En17	SE	En17	pos_rs2923656_chr8:35096533-35096733	8	35096533	35096733	positive	241	292	114	177	879	766	478	584	676.75	38	4.17827943915722	0.35710212245067
pos_rs2923656_chr8:35096533-35096733^En01	SE	En01	pos_rs2923656_chr8:35096533-35096733	8	35096533	35096733	positive	818	494	445	500	45	331	113	298	196.75	24	0.141410732868861	0.462573336783009
pos_rs2923656_chr8:35096533-35096733^En20	SE	En20	pos_rs2923656_chr8:35096533-35096733	8	35096533	35096733	positive	564	521	240	300	830	1448	1477	1698	1363.25	118	4.1250681607431	0.240704484562508
pos_rs2923656_chr8:35096533-35096733^En07	SE	En07	pos_rs2923656_chr8:35096533-35096733	8	35096533	35096733	positive	744	580	290	200	28	473	148	436	271.25	23	1.11960300282048	0.571152831390215
pos_rs3213745_chr2:37458611-37458811^En19	SE	En19	pos_rs3213745_chr2:37458611-37458811	2	37458611	37458811	positive	88	109	67	123	316	181	160	110	191.75	21	NA	NA
pos_rs3213745_chr2:37458611-37458811^En10	SE	En10	pos_rs3213745_chr2:37458611-37458811	2	37458611	37458811	positive	780	610	331	330	558	819	511	541	607.25	68	2.49798424690101	0.2351309462637
pos_rs3213745_chr2:37458611-37458811^En21	SE	En21	pos_rs3213745_chr2:37458611-37458811	2	37458611	37458811	positive	229	137	40	85	171	2680	12	105	742	16	NA	NA
pos_rs3213745_chr2:37458611-37458811^En03	SE	En03	pos_rs3213745_chr2:37458611-37458811	2	37458611	37458811	positive	476	204	88	126	45	154	253	168	155	21	1.51568999824151	0.488832216712386
pos_rs3213745_chr2:37458611-37458811^En13	SE	En13	pos_rs3213745_chr2:37458611-37458811	2	37458611	37458811	positive	307	240	150	284	31	887	100	143	290.25	22	1.76498191396175	0.624559517518739
pos_rs3213745_chr2:37458611-37458811^En12	SE	En12	pos_rs3213745_chr2:37458611-37458811	2	37458611	37458811	positive	493	696	221	424	244	954	1020	596	703.5	72	2.75155151620495	0.320912979435642
pos_rs3213745_chr2:37458611-37458811^En04	SE	En04	pos_rs3213745_chr2:37458611-37458811	2	37458611	37458811	positive	657	441	225	223	39	360	174	155	182	20	0.670473220333742	0.410988350640293
pos_rs3213745_chr2:37458611-37458811^En06	SE	En06	pos_rs3213745_chr2:37458611-37458811	2	37458611	37458811	positive	478	120	100	183	155	538	198	226	279.25	32	2.52622169195225	0.395282385572577
pos_rs3213745_chr2:37458611-37458811^En08	SE	En08	pos_rs3213745_chr2:37458611-37458811	2	37458611	37458811	positive	244	204	50	142	32	61	189	152	108.5	14	1.4702586728212	0.609393252690326
pos_rs3213745_chr2:37458611-37458811^En09	SE	En09	pos_rs3213745_chr2:37458611-37458811	2	37458611	37458811	positive	886	475	342	203	156	1663	563	312	673.5	65	2.45221359519977	0.421463422726097
pos_rs3213745_chr2:37458611-37458811^En05	SE	En05	pos_rs3213745_chr2:37458611-37458811	2	37458611	37458811	positive	69	146	92	119	52	171	162	31	104	11	NA	NA
pos_rs3213745_chr2:37458611-37458811^En02	SE	En02	pos_rs3213745_chr2:37458611-37458811	2	37458611	37458811	positive	276	367	102	111	169	44	31	201	111.25	11	1.3652917762414	0.713526388211603
pos_rs3213745_chr2:37458611-37458811^En17	SE	En17	pos_rs3213745_chr2:37458611-37458811	2	37458611	37458811	positive	255	205	137	48	201	306	376	109	248	21	NA	NA
pos_rs3213745_chr2:37458611-37458811^En11	SE	En11	pos_rs3213745_chr2:37458611-37458811	2	37458611	37458811	positive	118	75	26	87	32	183	123	214	138	10	NA	NA
pos_rs3213745_chr2:37458611-37458811^En01	SE	En01	pos_rs3213745_chr2:37458611-37458811	2	37458611	37458811	positive	467	368	266	327	57	563	227	223	267.5	33	1.23086593630637	0.401090906224482
pos_rs3213745_chr2:37458611-37458811^En20	SE	En20	pos_rs3213745_chr2:37458611-37458811	2	37458611	37458811	positive	280	174	91	106	209	494	318	1144	541.25	35	4.22177188543357	0.471039375399096
pos_rs3213745_chr2:37458611-37458811^En07	SE	En07	pos_rs3213745_chr2:37458611-37458811	2	37458611	37458811	positive	546	228	149	156	28	209	85	102	106	11	0.453842697308579	0.468294668893624
pos_rs35635895_chr2:76444862-76445062^En19	SE	En19	pos_rs35635895_chr2:76444862-76445062	2	76444862	76445062	positive	1856	1119	772	796	1897	4279	3288	1538	2750.5	253	3.55526208054842	0.180231978796397
pos_rs35635895_chr2:76444862-76445062^En10	SE	En10	pos_rs35635895_chr2:76444862-76445062	2	76444862	76445062	positive	5801	4568	2609	2530	1538	3179	2881	1810	2352	262	1.169885974849	0.132388469099477
pos_rs35635895_chr2:76444862-76445062^En21	SE	En21	pos_rs35635895_chr2:76444862-76445062	2	76444862	76445062	positive	1568	1259	785	894	1724	4167	3010	2357	2814.5	288	3.58786275733305	0.105124930067163
pos_rs35635895_chr2:76444862-76445062^En18	SE	En18	pos_rs35635895_chr2:76444862-76445062	2	76444862	76445062	positive	192	202	135	141	141	293	839	81	338.5	32	3.14356395428935	0.538745279328694
pos_rs35635895_chr2:76444862-76445062^En03	SE	En03	pos_rs35635895_chr2:76444862-76445062	2	76444862	76445062	positive	2641	1853	1346	1196	562	830	753	699	711	88	0.59812698810917	0.203979425100113
pos_rs35635895_chr2:76444862-76445062^En13	SE	En13	pos_rs35635895_chr2:76444862-76445062	2	76444862	76445062	positive	3122	2795	1343	1736	1212	2535	1944	1330	1755.25	211	1.56186182759657	0.127497852022709
pos_rs35635895_chr2:76444862-76445062^En14	SE	En14	pos_rs35635895_chr2:76444862-76445062	2	76444862	76445062	positive	635	277	197	322	277	418	1310	227	558	36	2.88182049067936	0.454067470955427
pos_rs35635895_chr2:76444862-76445062^En12	SE	En12	pos_rs35635895_chr2:76444862-76445062	2	76444862	76445062	positive	6490	5198	3339	3974	2708	7475	6943	3510	5159	511	2.07668680390783	0.150401742047511
pos_rs35635895_chr2:76444862-76445062^En04	SE	En04	pos_rs35635895_chr2:76444862-76445062	2	76444862	76445062	positive	4474	3341	1903	2355	1747	2608	970	843	1542	116	0.954736892290193	0.295649342166612
pos_rs35635895_chr2:76444862-76445062^En06	SE	En06	pos_rs35635895_chr2:76444862-76445062	2	76444862	76445062	positive	3172	2180	1308	1638	715	1746	1160	695	1079	121	0.892892690541514	0.149686559418779
pos_rs35635895_chr2:76444862-76445062^En08	SE	En08	pos_rs35635895_chr2:76444862-76445062	2	76444862	76445062	positive	2577	2158	1254	1384	638	1063	1466	923	1022.5	109	1.05620636706218	0.208570233156582
pos_rs35635895_chr2:76444862-76445062^En09	SE	En09	pos_rs35635895_chr2:76444862-76445062	2	76444862	76445062	positive	6366	4553	2416	2739	1962	5875	4219	2793	3712.25	428	1.84077759967419	0.120659193106571
pos_rs35635895_chr2:76444862-76445062^En05	SE	En05	pos_rs35635895_chr2:76444862-76445062	2	76444862	76445062	positive	1069	655	451	420	177	470	379	90	279	31	0.566243893825264	0.348065055903503
pos_rs35635895_chr2:76444862-76445062^En15	SE	En15	pos_rs35635895_chr2:76444862-76445062	2	76444862	76445062	positive	345	444	213	359	250	861	854	373	584.5	43	2.85446558208104	0.304556225989296
pos_rs35635895_chr2:76444862-76445062^En02	SE	En02	pos_rs35635895_chr2:76444862-76445062	2	76444862	76445062	positive	2875	1818	1356	1356	387	1178	764	535	716	74	0.390466628998831	0.162321258783677
pos_rs35635895_chr2:76444862-76445062^En17	SE	En17	pos_rs35635895_chr2:76444862-76445062	2	76444862	76445062	positive	1475	1160	595	797	1154	1613	2309	1108	1546	162	2.90262719153484	0.224388487927981
pos_rs35635895_chr2:76444862-76445062^En11	SE	En11	pos_rs35635895_chr2:76444862-76445062	2	76444862	76445062	positive	1074	924	489	628	487	695	452	576	552.5	64	1.48513020441879	0.240827799568968
pos_rs35635895_chr2:76444862-76445062^En01	SE	En01	pos_rs35635895_chr2:76444862-76445062	2	76444862	76445062	positive	4888	3988	1978	2587	2314	1418	681	671	1271	111	0.712506307272325	0.588968979973651
pos_rs35635895_chr2:76444862-76445062^En20	SE	En20	pos_rs35635895_chr2:76444862-76445062	2	76444862	76445062	positive	2900	1924	1203	1157	3144	11109	8832	7384	7617.25	614	4.42041256148567	0.171497151918449
pos_rs35635895_chr2:76444862-76445062^En07	SE	En07	pos_rs35635895_chr2:76444862-76445062	2	76444862	76445062	positive	3042	2100	1380	1463	565	1963	1055	1255	1209.5	122	1.10817421264677	0.196384213282826
pos_rs3828485_chr4:122722268-122722468^En19	SE	En19	pos_rs3828485_chr4:122722268-122722468	4	122722268	122722468	positive	168	172	39	71	103	251	56	368	194.5	22	NA	NA
pos_rs3828485_chr4:122722268-122722468^En10	SE	En10	pos_rs3828485_chr4:122722268-122722468	4	122722268	122722468	positive	571	540	227	244	351	1124	1256	779	877.5	83	3.4326953871849	0.263813965961042
pos_rs3828485_chr4:122722268-122722468^En21	SE	En21	pos_rs3828485_chr4:122722268-122722468	4	122722268	122722468	positive	72	52	65	77	64	382	300	243	247.25	21	NA	NA
pos_rs3828485_chr4:122722268-122722468^En03	SE	En03	pos_rs3828485_chr4:122722268-122722468	4	122722268	122722468	positive	187	221	120	150	149	108	293	41	147.75	23	1.79575705376688	0.558149261288591
pos_rs3828485_chr4:122722268-122722468^En13	SE	En13	pos_rs3828485_chr4:122722268-122722468	4	122722268	122722468	positive	356	201	117	108	270	518	278	113	294.75	33	2.86485218928169	0.374557375619433
pos_rs3828485_chr4:122722268-122722468^En12	SE	En12	pos_rs3828485_chr4:122722268-122722468	4	122722268	122722468	positive	586	560	269	359	614	1752	1232	1434	1258	101	3.79998574434378	0.21753339747544
pos_rs3828485_chr4:122722268-122722468^En04	SE	En04	pos_rs3828485_chr4:122722268-122722468	4	122722268	122722468	positive	290	197	167	213	84	493	304	171	263	29	2.08742688140823	0.35716757070524
pos_rs3828485_chr4:122722268-122722468^En06	SE	En06	pos_rs3828485_chr4:122722268-122722468	4	122722268	122722468	positive	163	216	119	117	88	215	64	105	118	13	1.44347689195	0.432054929321855
pos_rs3828485_chr4:122722268-122722468^En08	SE	En08	pos_rs3828485_chr4:122722268-122722468	4	122722268	122722468	positive	257	240	138	146	124	617	315	513	392.25	28	3.20587747443483	0.355725500315595
pos_rs3828485_chr4:122722268-122722468^En09	SE	En09	pos_rs3828485_chr4:122722268-122722468	4	122722268	122722468	positive	569	304	293	342	381	624	647	407	514.75	57	2.62861814918589	0.248631925749145
pos_rs3828485_chr4:122722268-122722468^En05	SE	En05	pos_rs3828485_chr4:122722268-122722468	4	122722268	122722468	positive	87	62	42	3	41	273	53	42	102.25	10	NA	NA
pos_rs3828485_chr4:122722268-122722468^En02	SE	En02	pos_rs3828485_chr4:122722268-122722468	4	122722268	122722468	positive	325	175	131	168	133	315	145	95	172	19	1.6769696921207	0.340274784378343
pos_rs3828485_chr4:122722268-122722468^En17	SE	En17	pos_rs3828485_chr4:122722268-122722468	4	122722268	122722468	positive	78	52	52	64	318	520	196	130	291	18	NA	NA
pos_rs3828485_chr4:122722268-122722468^En11	SE	En11	pos_rs3828485_chr4:122722268-122722468	4	122722268	122722468	positive	222	32	48	110	173	165	0	115	113.25	15	NA	NA
pos_rs3828485_chr4:122722268-122722468^En01	SE	En01	pos_rs3828485_chr4:122722268-122722468	4	122722268	122722468	positive	467	512	177	159	281	790	164	296	382.75	40	2.34994489474439	0.388335748229762
pos_rs3828485_chr4:122722268-122722468^En20	SE	En20	pos_rs3828485_chr4:122722268-122722468	4	122722268	122722468	positive	261	277	108	136	311	1641	260	1153	841.25	68	4.4167567828119	0.43516618112146
pos_rs3828485_chr4:122722268-122722468^En07	SE	En07	pos_rs3828485_chr4:122722268-122722468	4	122722268	122722468	positive	394	217	174	192	240	411	519	262	358	38	2.78097843366907	0.270820070860023
pos_rs3933327_chr9:123633940-123634140^En19	SE	En19	pos_rs3933327_chr9:123633940-123634140	9	123633940	123634140	positive	1613	958	605	661	1091	2158	2433	1049	1682.75	164	3.10308723201347	0.201019473372024
pos_rs3933327_chr9:123633940-123634140^En10	SE	En10	pos_rs3933327_chr9:123633940-123634140	9	123633940	123634140	positive	5135	3684	2432	2688	13117	20311	7622	10582	12908	507	4.25420471202345	0.295635337036117
pos_rs3933327_chr9:123633940-123634140^En21	SE	En21	pos_rs3933327_chr9:123633940-123634140	9	123633940	123634140	positive	1357	1008	630	682	2827	8488	3839	5000	5038.5	215	4.96868432151333	0.166262515326381
pos_rs3933327_chr9:123633940-123634140^En18	SE	En18	pos_rs3933327_chr9:123633940-123634140	9	123633940	123634140	positive	213	255	100	129	81	608	1142	1020	712.75	25	NA	NA
pos_rs3933327_chr9:123633940-123634140^En03	SE	En03	pos_rs3933327_chr9:123633940-123634140	9	123633940	123634140	positive	2706	2171	1152	1371	3314	6438	2018	1329	3274.75	155	3.1753824864315	0.315600612931522
pos_rs3933327_chr9:123633940-123634140^En13	SE	En13	pos_rs3933327_chr9:123633940-123634140	9	123633940	123634140	positive	2497	1958	1249	1579	2585	8756	3056	1267	3916	188	3.19048756253924	0.294648876723384
pos_rs3933327_chr9:123633940-123634140^En14	SE	En14	pos_rs3933327_chr9:123633940-123634140	9	123633940	123634140	positive	450	492	246	252	1016	752	234	1084	771.5	45	3.60790297132006	0.465102681930644
pos_rs3933327_chr9:123633940-123634140^En12	SE	En12	pos_rs3933327_chr9:123633940-123634140	9	123633940	123634140	positive	6495	3872	2857	3015	9813	16139	14200	10298	12612.5	562	3.99986971944734	0.123993831251015
pos_rs3933327_chr9:123633940-123634140^En04	SE	En04	pos_rs3933327_chr9:123633940-123634140	9	123633940	123634140	positive	3785	3172	1643	2035	7316	9586	6597	4045	6886	181	3.74622445975212	0.211553125435027
pos_rs3933327_chr9:123633940-123634140^En06	SE	En06	pos_rs3933327_chr9:123633940-123634140	9	123633940	123634140	positive	2291	1605	1087	1099	731	1078	1067	1114	997.5	100	1.35834199658604	0.207674726527058
pos_rs3933327_chr9:123633940-123634140^En08	SE	En08	pos_rs3933327_chr9:123633940-123634140	9	123633940	123634140	positive	2711	1864	960	1339	1099	17351	8619	4249	7829.5	184	4.27178695890213	0.523974540087778
pos_rs3933327_chr9:123633940-123634140^En09	SE	En09	pos_rs3933327_chr9:123633940-123634140	9	123633940	123634140	positive	5467	4023	2260	2992	10818	13251	6655	7723	9611.75	508	3.79634633009477	0.32880438650141
pos_rs3933327_chr9:123633940-123634140^En05	SE	En05	pos_rs3933327_chr9:123633940-123634140	9	123633940	123634140	positive	751	533	423	400	1435	3194	486	727	1460.5	62	3.68871059136645	0.395655425122196
pos_rs3933327_chr9:123633940-123634140^En15	SE	En15	pos_rs3933327_chr9:123633940-123634140	9	123633940	123634140	positive	681	265	222	253	1901	188	1048	381	879.5	35	4.02696430809129	0.855252687070559
pos_rs3933327_chr9:123633940-123634140^En02	SE	En02	pos_rs3933327_chr9:123633940-123634140	9	123633940	123634140	positive	2657	1838	1266	1347	2006	1030	131	334	875.25	62	1.15231373381266	0.879193870109794
pos_rs3933327_chr9:123633940-123634140^En17	SE	En17	pos_rs3933327_chr9:123633940-123634140	9	123633940	123634140	positive	1355	1284	594	628	2714	19834	2899	4738	7546.25	192	5.55464048303701	0.48145800998467
pos_rs3933327_chr9:123633940-123634140^En11	SE	En11	pos_rs3933327_chr9:123633940-123634140	9	123633940	123634140	positive	991	751	378	524	2527	2822	317	798	1616	72	3.73502958304804	0.696370053665781
pos_rs3933327_chr9:123633940-123634140^En01	SE	En01	pos_rs3933327_chr9:123633940-123634140	9	123633940	123634140	positive	4322	3125	1698	2117	2385	10404	2258	2626	4418.25	178	2.71944737412227	0.268758103147671
pos_rs3933327_chr9:123633940-123634140^En20	SE	En20	pos_rs3933327_chr9:123633940-123634140	9	123633940	123634140	positive	2036	1900	1074	1063	5931	11475	6585	11201	8798	495	5.26539479552906	0.201993891298109
pos_rs3933327_chr9:123633940-123634140^En07	SE	En07	pos_rs3933327_chr9:123633940-123634140	9	123633940	123634140	positive	2523	1736	1152	1282	645	2520	795	1155	1278.75	98	1.40250805856105	0.23919778627618
pos_rs4343028_chr11:62389518-62389718^En19	SE	En19	pos_rs4343028_chr11:62389518-62389718	11	62389518	62389718	positive	136	165	74	70	95	3690	269	84	1034.5	17	NA	NA
pos_rs4343028_chr11:62389518-62389718^En10	SE	En10	pos_rs4343028_chr11:62389518-62389718	11	62389518	62389718	positive	516	280	211	363	316	756	724	381	544.25	64	2.82965167800743	0.258072817918613
pos_rs4343028_chr11:62389518-62389718^En21	SE	En21	pos_rs4343028_chr11:62389518-62389718	11	62389518	62389718	positive	122	105	44	91	140	455	156	137	222	17	NA	NA
pos_rs4343028_chr11:62389518-62389718^En03	SE	En03	pos_rs4343028_chr11:62389518-62389718	11	62389518	62389718	positive	381	167	102	225	62	267	395	144	217	24	NA	NA
pos_rs4343028_chr11:62389518-62389718^En13	SE	En13	pos_rs4343028_chr11:62389518-62389718	11	62389518	62389718	positive	375	279	199	144	209	462	402	59	283	33	NA	NA
pos_rs4343028_chr11:62389518-62389718^En12	SE	En12	pos_rs4343028_chr11:62389518-62389718	11	62389518	62389718	positive	685	480	313	217	203	1512	488	707	727.5	77	2.89048819870724	0.353970021308278
pos_rs4343028_chr11:62389518-62389718^En04	SE	En04	pos_rs4343028_chr11:62389518-62389718	11	62389518	62389718	positive	526	273	140	190	0	250	274	141	166.25	16	1.02691026941622	0.850366054864071
pos_rs4343028_chr11:62389518-62389718^En06	SE	En06	pos_rs4343028_chr11:62389518-62389718	11	62389518	62389718	positive	419	157	46	125	26	381	80	120	151.75	14	NA	NA
pos_rs4343028_chr11:62389518-62389718^En08	SE	En08	pos_rs4343028_chr11:62389518-62389718	11	62389518	62389718	positive	332	229	62	99	43	209	52	55	89.75	13	NA	NA
pos_rs4343028_chr11:62389518-62389718^En09	SE	En09	pos_rs4343028_chr11:62389518-62389718	11	62389518	62389718	positive	363	498	317	211	252	508	640	502	475.5	54	2.60130101180274	0.319136872014485
pos_rs4343028_chr11:62389518-62389718^En11	SE	En11	pos_rs4343028_chr11:62389518-62389718	11	62389518	62389718	positive	186	132	61	56	43	1	299	30	93.25	10	NA	NA
pos_rs4343028_chr11:62389518-62389718^En01	SE	En01	pos_rs4343028_chr11:62389518-62389718	11	62389518	62389718	positive	362	221	165	242	114	110	376	202	200.5	25	1.68370135370008	0.453785890780605
pos_rs4343028_chr11:62389518-62389718^En20	SE	En20	pos_rs4343028_chr11:62389518-62389718	11	62389518	62389718	positive	102	142	118	139	256	534	299	250	334.75	30	NA	NA
pos_rs4343028_chr11:62389518-62389718^En07	SE	En07	pos_rs4343028_chr11:62389518-62389718	11	62389518	62389718	positive	374	307	156	118	204	565	26	173	242	18	2.02679164384689	0.59986067073471
pos_rs4806711_chr19:54619091-54619291^En19	SE	En19	pos_rs4806711_chr19:54619091-54619291	19	54619091	54619291	positive	4945	3917	2304	2619	7768	17652	14431	10368	12554.75	1138	4.15346762557426	0.0746568006819983
pos_rs4806711_chr19:54619091-54619291^En10	SE	En10	pos_rs4806711_chr19:54619091-54619291	19	54619091	54619291	positive	16356	12795	7160	8749	14370	42238	30326	22308	27310.5	2903	3.52335540707335	0.0790858131634638
pos_rs4806711_chr19:54619091-54619291^En21	SE	En21	pos_rs4806711_chr19:54619091-54619291	19	54619091	54619291	positive	3757	3431	1419	1997	6805	18995	12730	8935	11866.25	1129	4.51477630501213	0.107931629248621
pos_rs4806711_chr19:54619091-54619291^En18	SE	En18	pos_rs4806711_chr19:54619091-54619291	19	54619091	54619291	positive	743	811	481	499	1279	3539	2171	1994	2245.75	218	4.04678454925455	0.168234326971037
pos_rs4806711_chr19:54619091-54619291^En03	SE	En03	pos_rs4806711_chr19:54619091-54619291	19	54619091	54619291	positive	8399	6692	3845	4332	7709	18458	13053	9423	12160.75	1298	3.30791894476265	0.0590520995796257
pos_rs4806711_chr19:54619091-54619291^En13	SE	En13	pos_rs4806711_chr19:54619091-54619291	19	54619091	54619291	positive	9554	6539	4220	4843	8440	22251	16879	11641	14802.75	1586	3.48567600163587	0.0791756153297552
pos_rs4806711_chr19:54619091-54619291^En14	SE	En14	pos_rs4806711_chr19:54619091-54619291	19	54619091	54619291	positive	1381	1111	668	876	1809	12406	4687	3358	5565	391	4.68607717636715	0.253304550029242
pos_rs4806711_chr19:54619091-54619291^En12	SE	En12	pos_rs4806711_chr19:54619091-54619291	19	54619091	54619291	positive	19452	14706	9029	10512	26238	56831	43412	34237	40179.5	3848	3.87949169211367	0.0579563427577308
pos_rs4806711_chr19:54619091-54619291^En04	SE	En04	pos_rs4806711_chr19:54619091-54619291	19	54619091	54619291	positive	13945	10167	6082	6624	5845	16218	12885	9174	11030.5	1107	2.3574566700808	0.0914369611454783
pos_rs4806711_chr19:54619091-54619291^En06	SE	En06	pos_rs4806711_chr19:54619091-54619291	19	54619091	54619291	positive	8867	6739	3789	4351	10234	31167	20973	16794	19792	1900	3.99812525080131	0.0869378007235666
pos_rs4806711_chr19:54619091-54619291^En08	SE	En08	pos_rs4806711_chr19:54619091-54619291	19	54619091	54619291	positive	8341	6258	3285	4322	6779	16836	13622	10254	11872.75	1367	3.36951515241423	0.0875685776997503
pos_rs4806711_chr19:54619091-54619291^En09	SE	En09	pos_rs4806711_chr19:54619091-54619291	19	54619091	54619291	positive	16825	14991	7951	9064	21386	61921	48584	30925	40704	3910	3.98290876106031	0.0931309298312742
pos_rs4806711_chr19:54619091-54619291^En05	SE	En05	pos_rs4806711_chr19:54619091-54619291	19	54619091	54619291	positive	3107	1934	1331	1392	3768	10796	6373	6780	6929.25	658	4.12116425612655	0.132334974468847
pos_rs4806711_chr19:54619091-54619291^En15	SE	En15	pos_rs4806711_chr19:54619091-54619291	19	54619091	54619291	positive	1811	1257	676	967	3295	10028	5512	4570	5851.25	510	4.7354824164595	0.119302308227841
pos_rs4806711_chr19:54619091-54619291^En02	SE	En02	pos_rs4806711_chr19:54619091-54619291	19	54619091	54619291	positive	9004	6934	3971	4477	4197	17027	8578	5840	8910.5	860	2.62950844343168	0.148288464982119
pos_rs4806711_chr19:54619091-54619291^En17	SE	En17	pos_rs4806711_chr19:54619091-54619291	19	54619091	54619291	positive	4703	3709	2185	2525	6159	15299	10703	7585	9936.5	952	3.87340443781122	0.0676615852004653
pos_rs4806711_chr19:54619091-54619291^En11	SE	En11	pos_rs4806711_chr19:54619091-54619291	19	54619091	54619291	positive	3744	2790	1399	2040	4296	9826	6641	4977	6435	654	3.66924160225082	0.0936918064555983
pos_rs4806711_chr19:54619091-54619291^En16	SE	En16	pos_rs4806711_chr19:54619091-54619291	19	54619091	54619291	positive	300	167	202	83	234	724	607	299	466	44	NA	NA
pos_rs4806711_chr19:54619091-54619291^En01	SE	En01	pos_rs4806711_chr19:54619091-54619291	19	54619091	54619291	positive	13727	11698	5987	6854	10799	31527	20515	16381	19805.5	2154	3.2797241258533	0.0830005751885361
pos_rs4806711_chr19:54619091-54619291^En20	SE	En20	pos_rs4806711_chr19:54619091-54619291	19	54619091	54619291	positive	7954	6129	2992	4178	22282	60374	40632	30302	38397.5	2904	5.67339483876381	0.0713980853953073
pos_rs4806711_chr19:54619091-54619291^En07	SE	En07	pos_rs4806711_chr19:54619091-54619291	19	54619091	54619291	positive	8437	6960	3780	4883	6484	19228	19467	11246	14106.25	1284	3.4647705843837	0.147198802285116
pos_rs502383_chr6:123729205-123729405^En19	SE	En19	pos_rs502383_chr6:123729205-123729405	6	123729205	123729405	positive	578	403	167	392	385	320	339	621	416.25	48	2.4596895821277	0.396027865112287
pos_rs502383_chr6:123729205-123729405^En10	SE	En10	pos_rs502383_chr6:123729205-123729405	6	123729205	123729405	positive	1376	1369	831	925	584	694	555	597	607.5	71	1.04114276697873	0.253885141621642
pos_rs502383_chr6:123729205-123729405^En21	SE	En21	pos_rs502383_chr6:123729205-123729405	6	123729205	123729405	positive	732	352	179	215	471	1839	757	463	882.5	78	3.52219213478772	0.292313807079215
pos_rs502383_chr6:123729205-123729405^En03	SE	En03	pos_rs502383_chr6:123729205-123729405	6	123729205	123729405	positive	816	574	604	352	965	346	222	91	406	21	1.68305481303475	0.842862448687127
pos_rs502383_chr6:123729205-123729405^En13	SE	En13	pos_rs502383_chr6:123729205-123729405	6	123729205	123729405	positive	885	910	406	420	308	434	298	383	355.75	43	1.09672079673123	0.272768252455336
pos_rs502383_chr6:123729205-123729405^En12	SE	En12	pos_rs502383_chr6:123729205-123729405	6	123729205	123729405	positive	2168	1608	1033	1002	378	2297	1914	1099	1422	140	1.81972190553961	0.283669257326617
pos_rs502383_chr6:123729205-123729405^En04	SE	En04	pos_rs502383_chr6:123729205-123729405	6	123729205	123729405	positive	1161	1077	540	579	265	434	133	145	244.25	29	0.0155890719352937	0.36144955506437
pos_rs502383_chr6:123729205-123729405^En06	SE	En06	pos_rs502383_chr6:123729205-123729405	6	123729205	123729405	positive	943	584	336	503	109	672	174	452	351.75	27	1.05542361451931	0.398554632237483
pos_rs502383_chr6:123729205-123729405^En08	SE	En08	pos_rs502383_chr6:123729205-123729405	6	123729205	123729405	positive	908	734	346	469	143	580	304	342	342.25	39	0.984777604015221	0.252430795938238
pos_rs502383_chr6:123729205-123729405^En09	SE	En09	pos_rs502383_chr6:123729205-123729405	6	123729205	123729405	positive	1670	1695	610	791	716	1271	1116	651	938.5	115	1.64566192187736	0.210151184804364
pos_rs502383_chr6:123729205-123729405^En05	SE	En05	pos_rs502383_chr6:123729205-123729405	6	123729205	123729405	positive	391	163	132	195	65	67	141	65	84.5	11	0.560135258494352	0.470718669380256
pos_rs502383_chr6:123729205-123729405^En02	SE	En02	pos_rs502383_chr6:123729205-123729405	6	123729205	123729405	positive	749	584	387	526	0	56	288	117	115.25	13	-0.616657490159992	1.23132373939704
pos_rs502383_chr6:123729205-123729405^En17	SE	En17	pos_rs502383_chr6:123729205-123729405	6	123729205	123729405	positive	483	417	311	253	374	764	740	440	579.5	48	2.84159456225501	0.217682169729693
pos_rs502383_chr6:123729205-123729405^En11	SE	En11	pos_rs502383_chr6:123729205-123729405	6	123729205	123729405	positive	299	289	129	143	151	965	64	65	311.25	10	2.38106095457601	0.615526617407038
pos_rs502383_chr6:123729205-123729405^En01	SE	En01	pos_rs502383_chr6:123729205-123729405	6	123729205	123729405	positive	1029	1091	588	639	125	162	243	11325	2963.75	37	4.43111386450254	1.42139783834798
pos_rs502383_chr6:123729205-123729405^En20	SE	En20	pos_rs502383_chr6:123729205-123729405	6	123729205	123729405	positive	584	496	302	357	1546	3171	2413	1958	2272	185	4.90759303930775	0.131402258460722
pos_rs502383_chr6:123729205-123729405^En07	SE	En07	pos_rs502383_chr6:123729205-123729405	6	123729205	123729405	positive	765	639	382	363	228	459	463	332	370.5	39	1.36718991310614	0.211044216631901
pos_rs588712_chr19:47217814-47218014^En19	SE	En19	pos_rs588712_chr19:47217814-47218014	19	47217814	47218014	positive	966	731	403	418	1475	4227	2481	2494	2669.25	223	4.43627431238349	0.145388467279884
pos_rs588712_chr19:47217814-47218014^En10	SE	En10	pos_rs588712_chr19:47217814-47218014	19	47217814	47218014	positive	2866	2466	1458	1713	2739	6861	4540	2752	4223	411	3.18939390778913	0.125959614420146
pos_rs588712_chr19:47217814-47218014^En21	SE	En21	pos_rs588712_chr19:47217814-47218014	19	47217814	47218014	positive	794	702	305	393	1615	3572	2256	1856	2324.75	192	4.47081772635404	0.139876557218499
pos_rs588712_chr19:47217814-47218014^En18	SE	En18	pos_rs588712_chr19:47217814-47218014	19	47217814	47218014	positive	126	288	97	152	309	753	254	254	392.5	33	NA	NA
pos_rs588712_chr19:47217814-47218014^En03	SE	En03	pos_rs588712_chr19:47217814-47218014	19	47217814	47218014	positive	1474	1353	775	941	707	1748	1149	841	1111.25	130	1.89995357720344	0.142150898519297
pos_rs588712_chr19:47217814-47218014^En13	SE	En13	pos_rs588712_chr19:47217814-47218014	19	47217814	47218014	positive	1743	1490	909	1047	2094	3742	2851	1615	2575.5	228	3.23871148217169	0.171803878518234
pos_rs588712_chr19:47217814-47218014^En14	SE	En14	pos_rs588712_chr19:47217814-47218014	19	47217814	47218014	positive	395	146	161	145	269	1272	225	238	501	43	3.34769452591132	0.423468325339778
pos_rs588712_chr19:47217814-47218014^En12	SE	En12	pos_rs588712_chr19:47217814-47218014	19	47217814	47218014	positive	3475	3381	1957	2097	3217	15278	5793	4964	7313	610	3.54981850535542	0.197583225000036
pos_rs588712_chr19:47217814-47218014^En04	SE	En04	pos_rs588712_chr19:47217814-47218014	19	47217814	47218014	positive	2580	1986	1249	1500	984	2528	551	1060	1280.75	116	1.33459436470054	0.283602498434815
pos_rs588712_chr19:47217814-47218014^En06	SE	En06	pos_rs588712_chr19:47217814-47218014	19	47217814	47218014	positive	1873	1399	839	948	1348	2614	1944	1469	1843.75	195	2.76992255460842	0.124234662969443
pos_rs588712_chr19:47217814-47218014^En08	SE	En08	pos_rs588712_chr19:47217814-47218014	19	47217814	47218014	positive	1545	1373	641	718	3136	3015	2461	1272	2471	218	3.65486025379287	0.299918431806725
pos_rs588712_chr19:47217814-47218014^En09	SE	En09	pos_rs588712_chr19:47217814-47218014	19	47217814	47218014	positive	3446	2149	1398	1774	1894	5922	4147	3636	3899.75	410	3.04235712550257	0.145229155253412
pos_rs588712_chr19:47217814-47218014^En05	SE	En05	pos_rs588712_chr19:47217814-47218014	19	47217814	47218014	positive	495	562	214	266	243	667	980	800	672.5	66	3.100009288288	0.338338114522017
pos_rs588712_chr19:47217814-47218014^En15	SE	En15	pos_rs588712_chr19:47217814-47218014	19	47217814	47218014	positive	362	286	163	184	384	1091	720	448	660.75	50	3.65941191314391	0.178334999573963
pos_rs588712_chr19:47217814-47218014^En02	SE	En02	pos_rs588712_chr19:47217814-47218014	19	47217814	47218014	positive	1915	1226	743	784	578	959	824	967	832	96	1.51815152214247	0.220338038028826
pos_rs588712_chr19:47217814-47218014^En17	SE	En17	pos_rs588712_chr19:47217814-47218014	19	47217814	47218014	positive	903	737	477	415	1162	2201	1808	1550	1680.25	128	3.7328382644955	0.161919468063236
pos_rs588712_chr19:47217814-47218014^En11	SE	En11	pos_rs588712_chr19:47217814-47218014	19	47217814	47218014	positive	854	624	291	496	673	1012	628	1426	934.75	81	3.11222572616128	0.324372954325279
pos_rs588712_chr19:47217814-47218014^En01	SE	En01	pos_rs588712_chr19:47217814-47218014	19	47217814	47218014	positive	3231	1812	1315	1222	1201	1720	2213	913	1511.75	187	1.67369943042248	0.239765081364777
pos_rs588712_chr19:47217814-47218014^En20	SE	En20	pos_rs588712_chr19:47217814-47218014	19	47217814	47218014	positive	1219	1211	427	897	3898	8970	6554	5138	6140	470	5.45209649661225	0.165139755408178
pos_rs588712_chr19:47217814-47218014^En07	SE	En07	pos_rs588712_chr19:47217814-47218014	19	47217814	47218014	positive	1911	1100	676	1111	1229	3121	2200	1816	2091.5	168	3.03392591003371	0.162332566342269
pos_rs604965_chr16:57521174-57521374^En19	SE	En19	pos_rs604965_chr16:57521174-57521374	16	57521174	57521374	positive	729	548	290	386	881	3027	2864	1405	2044.25	151	4.33797597229677	0.208690746495413
pos_rs604965_chr16:57521174-57521374^En10	SE	En10	pos_rs604965_chr16:57521174-57521374	16	57521174	57521374	positive	3062	2417	1521	1491	1353	6681	1832	1315	2795.25	237	2.30743492954158	0.280143290458001
pos_rs604965_chr16:57521174-57521374^En21	SE	En21	pos_rs604965_chr16:57521174-57521374	16	57521174	57521374	positive	807	527	441	378	820	2275	1618	1521	1558.5	152	3.79787509995511	0.186344342312445
pos_rs604965_chr16:57521174-57521374^En18	SE	En18	pos_rs604965_chr16:57521174-57521374	16	57521174	57521374	positive	225	151	93	137	319	137	154	172	195.5	19	NA	NA
pos_rs604965_chr16:57521174-57521374^En03	SE	En03	pos_rs604965_chr16:57521174-57521374	16	57521174	57521374	positive	1610	1215	667	820	722	1796	1860	1174	1388	123	2.52820431039209	0.17621335438132
pos_rs604965_chr16:57521174-57521374^En13	SE	En13	pos_rs604965_chr16:57521174-57521374	16	57521174	57521374	positive	1819	1391	790	937	1042	3319	1340	1545	1811.5	183	2.70453477133221	0.182678932584069
pos_rs604965_chr16:57521174-57521374^En14	SE	En14	pos_rs604965_chr16:57521174-57521374	16	57521174	57521374	positive	277	310	159	175	134	278	347	206	241.25	28	2.08514941371991	0.296465852079372
pos_rs604965_chr16:57521174-57521374^En12	SE	En12	pos_rs604965_chr16:57521174-57521374	16	57521174	57521374	positive	2926	3028	1568	2067	2037	4525	4214	2929	3426.25	335	2.68231823174472	0.149454492228421
pos_rs604965_chr16:57521174-57521374^En04	SE	En04	pos_rs604965_chr16:57521174-57521374	16	57521174	57521374	positive	2566	2040	1013	1238	713	2025	1448	1197	1345.75	131	1.5540567624233	0.140394196737776
pos_rs604965_chr16:57521174-57521374^En06	SE	En06	pos_rs604965_chr16:57521174-57521374	16	57521174	57521374	positive	1535	1269	810	765	705	1758	1466	1063	1248	129	2.24234657894584	0.152320580153621
pos_rs604965_chr16:57521174-57521374^En08	SE	En08	pos_rs604965_chr16:57521174-57521374	16	57521174	57521374	positive	1295	1094	553	642	366	1680	632	457	783.75	79	1.60469267566203	0.251453850003141
pos_rs604965_chr16:57521174-57521374^En09	SE	En09	pos_rs604965_chr16:57521174-57521374	16	57521174	57521374	positive	3015	2788	1519	1656	1530	4570	3008	1987	2773.75	309	2.35649889195191	0.130726459057259
pos_rs604965_chr16:57521174-57521374^En05	SE	En05	pos_rs604965_chr16:57521174-57521374	16	57521174	57521374	positive	360	473	197	224	325	366	651	252	398.5	32	2.63219252347012	0.331120584037335
pos_rs604965_chr16:57521174-57521374^En15	SE	En15	pos_rs604965_chr16:57521174-57521374	16	57521174	57521374	positive	252	185	80	110	319	97	506	339	315.25	26	3.56507708182332	0.501140919893956
pos_rs604965_chr16:57521174-57521374^En02	SE	En02	pos_rs604965_chr16:57521174-57521374	16	57521174	57521374	positive	1826	1351	662	825	423	825	394	253	473.75	57	0.57501447928751	0.261049236057059
pos_rs604965_chr16:57521174-57521374^En17	SE	En17	pos_rs604965_chr16:57521174-57521374	16	57521174	57521374	positive	583	777	396	429	2607	4547	3456	2269	3219.75	198	5.17926421076434	0.19752912993281
pos_rs604965_chr16:57521174-57521374^En11	SE	En11	pos_rs604965_chr16:57521174-57521374	16	57521174	57521374	positive	632	371	258	400	415	613	251	701	495	42	2.51582661903635	0.366651414944383
pos_rs604965_chr16:57521174-57521374^En01	SE	En01	pos_rs604965_chr16:57521174-57521374	16	57521174	57521374	positive	2654	1787	790	1098	830	1964	693	610	1024.25	111	1.28125311268057	0.260425548571554
pos_rs604965_chr16:57521174-57521374^En20	SE	En20	pos_rs604965_chr16:57521174-57521374	16	57521174	57521374	positive	1405	1229	683	573	2813	6295	5173	3568	4462.25	325	4.63058039679913	0.138142497101726
pos_rs604965_chr16:57521174-57521374^En07	SE	En07	pos_rs604965_chr16:57521174-57521374	16	57521174	57521374	positive	1516	1071	650	708	1141	1962	2879	1413	1848.75	154	3.20292484981205	0.218176866361148
pos_rs6062371_chr20:61478185-61478385^En19	SE	En19	pos_rs6062371_chr20:61478185-61478385	20	61478185	61478385	positive	735	688	280	414	918	1752	1487	896	1263.25	131	3.56825413073541	0.17414280731657
pos_rs6062371_chr20:61478185-61478385^En10	SE	En10	pos_rs6062371_chr20:61478185-61478385	20	61478185	61478385	positive	2385	1881	1364	1269	1078	2070	1349	1277	1443.5	170	1.65929767372551	0.162137490593627
pos_rs6062371_chr20:61478185-61478385^En21	SE	En21	pos_rs6062371_chr20:61478185-61478385	20	61478185	61478385	positive	714	529	309	343	525	2309	1848	1657	1584.75	143	3.98692249323555	0.251418105916595
pos_rs6062371_chr20:61478185-61478385^En18	SE	En18	pos_rs6062371_chr20:61478185-61478385	20	61478185	61478385	positive	124	123	68	44	0	224	227	113	141	14	NA	NA
pos_rs6062371_chr20:61478185-61478385^En03	SE	En03	pos_rs6062371_chr20:61478185-61478385	20	61478185	61478385	positive	1429	1034	581	830	205	808	183	741	484.25	55	0.894698137886903	0.384032583864666
pos_rs6062371_chr20:61478185-61478385^En13	SE	En13	pos_rs6062371_chr20:61478185-61478385	20	61478185	61478385	positive	1539	1133	579	569	641	1406	1173	711	982.75	111	2.12058964518023	0.174692088650275
pos_rs6062371_chr20:61478185-61478385^En12	SE	En12	pos_rs6062371_chr20:61478185-61478385	20	61478185	61478385	positive	3232	2616	1398	1399	3161	4894	2428	2223	3176.5	272	2.84445117867708	0.219626273428444
pos_rs6062371_chr20:61478185-61478385^En04	SE	En04	pos_rs6062371_chr20:61478185-61478385	20	61478185	61478385	positive	2423	1700	953	1271	1284	1852	914	1090	1285	103	1.7460875553822	0.240608079991271
pos_rs6062371_chr20:61478185-61478385^En06	SE	En06	pos_rs6062371_chr20:61478185-61478385	20	61478185	61478385	positive	1445	974	426	626	245	567	567	944	580.75	49	1.43874862280424	0.352354350190476
pos_rs6062371_chr20:61478185-61478385^En08	SE	En08	pos_rs6062371_chr20:61478185-61478385	20	61478185	61478385	positive	1486	1039	595	650	325	1353	755	489	730.5	77	1.43289110085521	0.209363329894533
pos_rs6062371_chr20:61478185-61478385^En09	SE	En09	pos_rs6062371_chr20:61478185-61478385	20	61478185	61478385	positive	2819	2117	1374	1603	734	3954	2269	2065	2255.5	238	2.09236544697867	0.231163553511957
pos_rs6062371_chr20:61478185-61478385^En05	SE	En05	pos_rs6062371_chr20:61478185-61478385	20	61478185	61478385	positive	690	486	207	274	193	428	56	299	244	19	1.21862750504116	0.478907121303726
pos_rs6062371_chr20:61478185-61478385^En15	SE	En15	pos_rs6062371_chr20:61478185-61478385	20	61478185	61478385	positive	309	239	167	169	176	271	356	81	221	24	1.98555496645772	0.394118234845847
pos_rs6062371_chr20:61478185-61478385^En02	SE	En02	pos_rs6062371_chr20:61478185-61478385	20	61478185	61478385	positive	1184	1042	567	842	138	609	208	406	340.25	39	0.289848192021101	0.322078383579649
pos_rs6062371_chr20:61478185-61478385^En17	SE	En17	pos_rs6062371_chr20:61478185-61478385	20	61478185	61478385	positive	741	620	268	462	392	1904	694	633	905.75	78	2.87638847687094	0.265001999436307
pos_rs6062371_chr20:61478185-61478385^En11	SE	En11	pos_rs6062371_chr20:61478185-61478385	20	61478185	61478385	positive	651	546	313	364	1043	358	572	161	533.5	26	2.64449807582077	0.524184614259931
pos_rs6062371_chr20:61478185-61478385^En01	SE	En01	pos_rs6062371_chr20:61478185-61478385	20	61478185	61478385	positive	2008	1680	954	1449	1626	782	824	445	919.25	71	1.37556490517712	0.429070809520309
pos_rs6062371_chr20:61478185-61478385^En20	SE	En20	pos_rs6062371_chr20:61478185-61478385	20	61478185	61478385	positive	1550	1060	582	528	1721	5232	3910	3140	3500.75	279	4.25664084049704	0.171706557997045
pos_rs6062371_chr20:61478185-61478385^En07	SE	En07	pos_rs6062371_chr20:61478185-61478385	20	61478185	61478385	positive	1478	1058	515	677	580	1185	1443	362	892.5	71	1.92866469481484	0.296432230227258
pos_rs61482428_chr13:114203657-114203857^En19	SE	En19	pos_rs61482428_chr13:114203657-114203857	13	114203657	114203857	positive	401	166	138	209	240	682	322	502	436.5	46	3.20334231227107	0.310132176972733
pos_rs61482428_chr13:114203657-114203857^En10	SE	En10	pos_rs61482428_chr13:114203657-114203857	13	114203657	114203857	positive	1225	1054	608	635	421	477	504	451	463.25	56	1.04058522057938	0.249158926592403
pos_rs61482428_chr13:114203657-114203857^En21	SE	En21	pos_rs61482428_chr13:114203657-114203857	13	114203657	114203857	positive	475	197	172	196	298	481	465	256	375	43	2.80195535408037	0.278722547350558
pos_rs61482428_chr13:114203657-114203857^En03	SE	En03	pos_rs61482428_chr13:114203657-114203857	13	114203657	114203857	positive	557	511	324	256	109	254	13	143	129.75	14	0.0750131432398173	0.604848632738608
pos_rs61482428_chr13:114203657-114203857^En13	SE	En13	pos_rs61482428_chr13:114203657-114203857	13	114203657	114203857	positive	719	692	250	381	757	681	545	130	528.25	47	2.31995513049887	0.455306476101849
pos_rs61482428_chr13:114203657-114203857^En12	SE	En12	pos_rs61482428_chr13:114203657-114203857	13	114203657	114203857	positive	1437	1094	604	927	568	1567	1009	478	905.5	97	1.69185773058919	0.214711907147903
pos_rs61482428_chr13:114203657-114203857^En04	SE	En04	pos_rs61482428_chr13:114203657-114203857	13	114203657	114203857	positive	803	778	387	564	93	375	144	195	201.75	26	-0.018869663855391	0.293748783252841
pos_rs61482428_chr13:114203657-114203857^En06	SE	En06	pos_rs61482428_chr13:114203657-114203857	13	114203657	114203857	positive	548	473	429	284	59	386	54	140	159.75	19	0.0602490461334314	0.482562494564443
pos_rs61482428_chr13:114203657-114203857^En08	SE	En08	pos_rs61482428_chr13:114203657-114203857	13	114203657	114203857	positive	595	496	312	341	182	165	301	76	181	28	0.639631104017803	0.41108036888451
pos_rs61482428_chr13:114203657-114203857^En09	SE	En09	pos_rs61482428_chr13:114203657-114203857	13	114203657	114203857	positive	1493	1257	598	816	327	1502	632	846	826.75	101	1.50585417421031	0.253690249195297
pos_rs61482428_chr13:114203657-114203857^En02	SE	En02	pos_rs61482428_chr13:114203657-114203857	13	114203657	114203857	positive	629	607	226	470	36	422	116	112	171.5	17	0.0026556812970262	0.460218536576885
pos_rs61482428_chr13:114203657-114203857^En17	SE	En17	pos_rs61482428_chr13:114203657-114203857	13	114203657	114203857	positive	419	483	75	223	82	772	62	373	322.25	34	2.06650485364064	0.601393156212536
pos_rs61482428_chr13:114203657-114203857^En11	SE	En11	pos_rs61482428_chr13:114203657-114203857	13	114203657	114203857	positive	313	275	75	104	18	256	549	54	219.25	11	2.20839836174837	0.702831882304247
pos_rs61482428_chr13:114203657-114203857^En01	SE	En01	pos_rs61482428_chr13:114203657-114203857	13	114203657	114203857	positive	1364	1233	376	658	196	326	296	194	253	35	-0.0114695145262611	0.261731044744448
pos_rs61482428_chr13:114203657-114203857^En20	SE	En20	pos_rs61482428_chr13:114203657-114203857	13	114203657	114203857	positive	553	422	279	174	831	2287	1889	1386	1598.25	129	4.53536932024433	0.215231380017129
pos_rs61482428_chr13:114203657-114203857^En07	SE	En07	pos_rs61482428_chr13:114203657-114203857	13	114203657	114203857	positive	976	513	342	344	92	311	298	306	251.75	26	0.796736556272748	0.330028458812927
pos_rs62108166_chr19:13907705-13907905^En19	SE	En19	pos_rs62108166_chr19:13907705-13907905	19	13907705	13907905	positive	499	392	102	250	1310	2398	2431	1416	1888.75	115	5.44491592297857	0.247382734440742
pos_rs62108166_chr19:13907705-13907905^En10	SE	En10	pos_rs62108166_chr19:13907705-13907905	19	13907705	13907905	positive	1902	1452	830	785	2393	3781	1783	1678	2408.75	202	3.28827018744532	0.233428989082245
pos_rs62108166_chr19:13907705-13907905^En21	SE	En21	pos_rs62108166_chr19:13907705-13907905	19	13907705	13907905	positive	417	218	180	330	419	1953	1180	836	1097	97	4.07337210375121	0.285278290866867
pos_rs62108166_chr19:13907705-13907905^En18	SE	En18	pos_rs62108166_chr19:13907705-13907905	19	13907705	13907905	positive	113	111	27	65	54	44	167	171	109	13	NA	NA
pos_rs62108166_chr19:13907705-13907905^En03	SE	En03	pos_rs62108166_chr19:13907705-13907905	19	13907705	13907905	positive	797	662	263	409	644	1837	939	685	1026.25	85	3.18490866546444	0.196904289917819
pos_rs62108166_chr19:13907705-13907905^En13	SE	En13	pos_rs62108166_chr19:13907705-13907905	19	13907705	13907905	positive	990	821	353	458	710	3096	1345	881	1508	114	3.37990640413429	0.232851265888796
pos_rs62108166_chr19:13907705-13907905^En14	SE	En14	pos_rs62108166_chr19:13907705-13907905	19	13907705	13907905	positive	234	133	59	91	122	334	350	116	230.5	23	NA	NA
pos_rs62108166_chr19:13907705-13907905^En12	SE	En12	pos_rs62108166_chr19:13907705-13907905	19	13907705	13907905	positive	2114	1660	1070	987	2773	6326	2837	2115	3512.75	310	3.51819503475995	0.195214102386974
pos_rs62108166_chr19:13907705-13907905^En04	SE	En04	pos_rs62108166_chr19:13907705-13907905	19	13907705	13907905	positive	1495	884	477	713	362	1182	1141	568	813.25	76	1.79861466148301	0.231738654128823
pos_rs62108166_chr19:13907705-13907905^En06	SE	En06	pos_rs62108166_chr19:13907705-13907905	19	13907705	13907905	positive	950	578	384	441	506	1441	976	476	849.75	80	2.6733444487492	0.204881890839529
pos_rs62108166_chr19:13907705-13907905^En08	SE	En08	pos_rs62108166_chr19:13907705-13907905	19	13907705	13907905	positive	947	536	304	548	352	518	829	497	549	63	1.9913533725962	0.285834983313878
pos_rs62108166_chr19:13907705-13907905^En09	SE	En09	pos_rs62108166_chr19:13907705-13907905	19	13907705	13907905	positive	1591	1286	608	1364	1028	2517	2808	2004	2089.25	218	2.99273268594778	0.24480881096342
pos_rs62108166_chr19:13907705-13907905^En05	SE	En05	pos_rs62108166_chr19:13907705-13907905	19	13907705	13907905	positive	221	180	142	144	106	316	292	141	213.75	26	2.299188374811	0.31015167602668
pos_rs62108166_chr19:13907705-13907905^En15	SE	En15	pos_rs62108166_chr19:13907705-13907905	19	13907705	13907905	positive	182	175	64	106	152	192	285	227	214	22	NA	NA
pos_rs62108166_chr19:13907705-13907905^En02	SE	En02	pos_rs62108166_chr19:13907705-13907905	19	13907705	13907905	positive	916	746	409	509	225	807	198	482	428	37	1.2387414161532	0.332389995271049
pos_rs62108166_chr19:13907705-13907905^En17	SE	En17	pos_rs62108166_chr19:13907705-13907905	19	13907705	13907905	positive	407	540	296	268	1086	2488	2176	2735	2121.25	120	5.10039835441452	0.265220532381033
pos_rs62108166_chr19:13907705-13907905^En11	SE	En11	pos_rs62108166_chr19:13907705-13907905	19	13907705	13907905	positive	388	272	129	156	436	787	842	403	617	41	3.75104882436584	0.234095275365478
pos_rs62108166_chr19:13907705-13907905^En01	SE	En01	pos_rs62108166_chr19:13907705-13907905	19	13907705	13907905	positive	1491	1094	629	755	748	906	660	533	711.75	74	1.52830337227478	0.245895561878023
pos_rs62108166_chr19:13907705-13907905^En20	SE	En20	pos_rs62108166_chr19:13907705-13907905	19	13907705	13907905	positive	538	548	242	389	1900	3389	3606	2416	2827.75	213	5.50735276204069	0.182804155025735
pos_rs62108166_chr19:13907705-13907905^En07	SE	En07	pos_rs62108166_chr19:13907705-13907905	19	13907705	13907905	positive	878	732	387	616	426	2412	2282	1488	1652	102	3.51492552312527	0.301456120791201
pos_rs657259_chr19:53141525-53141725^En19	SE	En19	pos_rs657259_chr19:53141525-53141725	19	53141525	53141725	positive	1578	1122	715	694	1309	3919	2561	1670	2364.75	191	3.43346118652832	0.139090241840275
pos_rs657259_chr19:53141525-53141725^En10	SE	En10	pos_rs657259_chr19:53141525-53141725	19	53141525	53141725	positive	5347	4190	2343	2571	5172	14362	8446	7006	8746.5	823	3.53875288310879	0.0847439427123588
pos_rs657259_chr19:53141525-53141725^En21	SE	En21	pos_rs657259_chr19:53141525-53141725	19	53141525	53141725	positive	1327	907	733	676	1335	3971	2640	2151	2524.25	256	3.70422152023188	0.153358356108511
pos_rs657259_chr19:53141525-53141725^En18	SE	En18	pos_rs657259_chr19:53141525-53141725	19	53141525	53141725	positive	437	263	148	142	675	686	506	293	540	50	3.60609867453929	0.349117145446938
pos_rs657259_chr19:53141525-53141725^En03	SE	En03	pos_rs657259_chr19:53141525-53141725	19	53141525	53141725	positive	2736	2194	1379	1155	818	2153	1538	1623	1533	170	1.64542992683797	0.186180783574819
pos_rs657259_chr19:53141525-53141725^En13	SE	En13	pos_rs657259_chr19:53141525-53141725	19	53141525	53141725	positive	2935	2529	1285	1252	1432	7762	3250	3184	3907	316	3.11363251697141	0.222409634859364
pos_rs657259_chr19:53141525-53141725^En14	SE	En14	pos_rs657259_chr19:53141525-53141725	19	53141525	53141725	positive	615	371	277	373	479	1306	668	486	734.75	70	3.00659620039813	0.211706546815256
pos_rs657259_chr19:53141525-53141725^En12	SE	En12	pos_rs657259_chr19:53141525-53141725	19	53141525	53141725	positive	5575	4545	2589	3222	4861	12570	8837	6715	8245.75	866	3.27481226982266	0.0751554730359942
pos_rs657259_chr19:53141525-53141725^En04	SE	En04	pos_rs657259_chr19:53141525-53141725	19	53141525	53141725	positive	4195	3327	1728	2174	1100	1752	1910	1457	1554.75	169	1.05500044203352	0.170471785203345
pos_rs657259_chr19:53141525-53141725^En06	SE	En06	pos_rs657259_chr19:53141525-53141725	19	53141525	53141725	positive	3060	2554	1240	1553	1101	3188	2644	1482	2103.75	231	1.9732239874592	0.152741516053895
pos_rs657259_chr19:53141525-53141725^En08	SE	En08	pos_rs657259_chr19:53141525-53141725	19	53141525	53141725	positive	2516	2081	1090	1021	3088	2391	2508	1228	2303.75	219	2.86367890949134	0.318834150632357
pos_rs657259_chr19:53141525-53141725^En09	SE	En09	pos_rs657259_chr19:53141525-53141725	19	53141525	53141725	positive	5908	4466	2523	2948	3536	9102	7376	8253	7066.75	672	3.11179619266692	0.16786920044301
pos_rs657259_chr19:53141525-53141725^En05	SE	En05	pos_rs657259_chr19:53141525-53141725	19	53141525	53141725	positive	1043	476	390	377	630	950	700	456	684	79	2.50419028238439	0.254597213226049
pos_rs657259_chr19:53141525-53141725^En15	SE	En15	pos_rs657259_chr19:53141525-53141725	19	53141525	53141725	positive	674	429	275	285	347	781	808	848	696	59	3.04360768629547	0.258924405146564
pos_rs657259_chr19:53141525-53141725^En02	SE	En02	pos_rs657259_chr19:53141525-53141725	19	53141525	53141725	positive	2304	1893	1174	1408	481	1380	1072	462	848.75	102	0.767574553848397	0.205313776089153
pos_rs657259_chr19:53141525-53141725^En17	SE	En17	pos_rs657259_chr19:53141525-53141725	19	53141525	53141725	positive	1316	987	761	747	1171	4164	1936	1052	2080.75	195	3.23087402576545	0.227700956649091
pos_rs657259_chr19:53141525-53141725^En11	SE	En11	pos_rs657259_chr19:53141525-53141725	19	53141525	53141725	positive	936	964	635	521	556	1791	598	1001	986.5	102	2.41639738031114	0.270809486918341
pos_rs657259_chr19:53141525-53141725^En01	SE	En01	pos_rs657259_chr19:53141525-53141725	19	53141525	53141725	positive	4548	3425	2107	2512	994	2359	1651	1759	1690.75	204	0.971076453729817	0.150335874958806
pos_rs657259_chr19:53141525-53141725^En20	SE	En20	pos_rs657259_chr19:53141525-53141725	19	53141525	53141725	positive	2352	2086	1351	1213	3042	10678	7305	4825	6462.5	543	4.08078741631727	0.14895136054613
pos_rs657259_chr19:53141525-53141725^En07	SE	En07	pos_rs657259_chr19:53141525-53141725	19	53141525	53141725	positive	3316	2042	1189	1425	1119	2774	1536	1608	1759.25	158	1.81220760830561	0.15022262759008
pos_rs6700034_chr1:20834510-20834710^En19	SE	En19	pos_rs6700034_chr1:20834510-20834710	1	20834510	20834710	positive	534	286	180	165	535	1420	1856	696	1126.75	82	4.29975054685945	0.283280715965487
pos_rs6700034_chr1:20834510-20834710^En10	SE	En10	pos_rs6700034_chr1:20834510-20834710	1	20834510	20834710	positive	1253	1168	682	915	1768	4505	3635	3032	3235	298	3.93442485908455	0.155156443560094
pos_rs6700034_chr1:20834510-20834710^En21	SE	En21	pos_rs6700034_chr1:20834510-20834710	1	20834510	20834710	positive	335	247	136	157	1235	2293	1134	1218	1470	108	5.57468482084998	0.205719365818176
pos_rs6700034_chr1:20834510-20834710^En18	SE	En18	pos_rs6700034_chr1:20834510-20834710	1	20834510	20834710	positive	192	57	37	36	116	213	268	131	182	19	NA	NA
pos_rs6700034_chr1:20834510-20834710^En03	SE	En03	pos_rs6700034_chr1:20834510-20834710	1	20834510	20834710	positive	952	779	346	260	987	2165	2029	833	1503.5	141	3.716398113029	0.259667647759655
pos_rs6700034_chr1:20834510-20834710^En13	SE	En13	pos_rs6700034_chr1:20834510-20834710	1	20834510	20834710	positive	782	471	371	554	848	2312	2077	1273	1627.5	144	3.80491401500434	0.208185149087618
pos_rs6700034_chr1:20834510-20834710^En14	SE	En14	pos_rs6700034_chr1:20834510-20834710	1	20834510	20834710	positive	197	174	66	93	273	197	396	479	336.25	31	NA	NA
pos_rs6700034_chr1:20834510-20834710^En12	SE	En12	pos_rs6700034_chr1:20834510-20834710	1	20834510	20834710	positive	1745	1182	728	1087	1822	7101	4914	3427	4316	397	4.06273556010105	0.175269838312768
pos_rs6700034_chr1:20834510-20834710^En04	SE	En04	pos_rs6700034_chr1:20834510-20834710	1	20834510	20834710	positive	1238	835	385	602	814	1852	949	1279	1223.5	123	2.97303290783017	0.209897474883307
pos_rs6700034_chr1:20834510-20834710^En06	SE	En06	pos_rs6700034_chr1:20834510-20834710	1	20834510	20834710	positive	938	645	341	439	526	2254	1312	1439	1382.75	126	3.47676117934923	0.231793652526738
pos_rs6700034_chr1:20834510-20834710^En08	SE	En08	pos_rs6700034_chr1:20834510-20834710	1	20834510	20834710	positive	780	636	263	456	442	2016	1687	583	1182	107	3.30358455256821	0.29124496834984
pos_rs6700034_chr1:20834510-20834710^En09	SE	En09	pos_rs6700034_chr1:20834510-20834710	1	20834510	20834710	positive	1664	1440	589	750	1542	5465	3854	1763	3156	298	3.75715297875434	0.20252134097742
pos_rs6700034_chr1:20834510-20834710^En05	SE	En05	pos_rs6700034_chr1:20834510-20834710	1	20834510	20834710	positive	235	137	113	135	379	2256	742	414	947.75	66	4.91017020210748	0.338501676115926
pos_rs6700034_chr1:20834510-20834710^En15	SE	En15	pos_rs6700034_chr1:20834510-20834710	1	20834510	20834710	positive	156	105	134	127	335	1331	445	234	586.25	41	NA	NA
pos_rs6700034_chr1:20834510-20834710^En02	SE	En02	pos_rs6700034_chr1:20834510-20834710	1	20834510	20834710	positive	601	516	263	441	218	988	776	646	657	71	2.62675660779838	0.281619725863743
pos_rs6700034_chr1:20834510-20834710^En17	SE	En17	pos_rs6700034_chr1:20834510-20834710	1	20834510	20834710	positive	312	306	97	250	619	1928	1161	740	1112	101	4.50911647159172	0.251549446758881
pos_rs6700034_chr1:20834510-20834710^En11	SE	En11	pos_rs6700034_chr1:20834510-20834710	1	20834510	20834710	positive	175	246	173	52	399	966	727	384	619	61	NA	NA
pos_rs6700034_chr1:20834510-20834710^En01	SE	En01	pos_rs6700034_chr1:20834510-20834710	1	20834510	20834710	positive	1286	995	593	581	1328	4024	3344	2408	2776	263	3.95080413035865	0.158317690380067
pos_rs6700034_chr1:20834510-20834710^En20	SE	En20	pos_rs6700034_chr1:20834510-20834710	1	20834510	20834710	positive	562	846	337	294	1041	2548	1872	1694	1788.75	173	4.10630189684901	0.234084733122588
pos_rs6700034_chr1:20834510-20834710^En07	SE	En07	pos_rs6700034_chr1:20834510-20834710	1	20834510	20834710	positive	753	706	358	367	328	1538	958	736	890	84	2.83391282332905	0.236547805472321
pos_rs6729549_chr2:131079383-131079583^En19	SE	En19	pos_rs6729549_chr2:131079383-131079583	2	131079383	131079583	positive	2041	1407	901	756	1753	4385	3530	2422	3022.5	265	3.5374331824234	0.144447959992447
pos_rs6729549_chr2:131079383-131079583^En10	SE	En10	pos_rs6729549_chr2:131079383-131079583	2	131079383	131079583	positive	6622	5098	2914	3529	2284	14397	5815	5167	6915.75	395	2.63996716382945	0.218916604872586
pos_rs6729549_chr2:131079383-131079583^En21	SE	En21	pos_rs6729549_chr2:131079383-131079583	2	131079383	131079583	positive	1603	1431	828	1043	1360	3796	2557	2278	2497.75	270	3.23527622680222	0.139546529932215
pos_rs6729549_chr2:131079383-131079583^En18	SE	En18	pos_rs6729549_chr2:131079383-131079583	2	131079383	131079583	positive	681	338	176	260	150	667	306	209	333	37	1.78119346641829	0.301731677291489
pos_rs6729549_chr2:131079383-131079583^En03	SE	En03	pos_rs6729549_chr2:131079383-131079583	2	131079383	131079583	positive	2882	2321	1384	1810	602	1928	1551	1321	1350.5	125	1.18366593492827	0.188041887968423
pos_rs6729549_chr2:131079383-131079583^En13	SE	En13	pos_rs6729549_chr2:131079383-131079583	2	131079383	131079583	positive	4204	2788	1708	2122	1383	2620	2753	2068	2206	230	1.6793403930979	0.157197009965941
pos_rs6729549_chr2:131079383-131079583^En14	SE	En14	pos_rs6729549_chr2:131079383-131079583	2	131079383	131079583	positive	581	344	333	355	52	390	40	377	214.75	29	0.858708134874607	0.602881617488345
pos_rs6729549_chr2:131079383-131079583^En12	SE	En12	pos_rs6729549_chr2:131079383-131079583	2	131079383	131079583	positive	8708	6551	3751	4822	3420	7189	6171	4212	5248	602	1.77354246889207	0.094499969518169
pos_rs6729549_chr2:131079383-131079583^En04	SE	En04	pos_rs6729549_chr2:131079383-131079583	2	131079383	131079583	positive	5023	4731	2569	2862	2462	2463	3369	2412	2676.5	150	1.49264931096205	0.224216935062884
pos_rs6729549_chr2:131079383-131079583^En06	SE	En06	pos_rs6729549_chr2:131079383-131079583	2	131079383	131079583	positive	4128	2817	1817	1943	695	1004	1794	676	1042.25	134	0.517413326521793	0.263352752163871
pos_rs6729549_chr2:131079383-131079583^En08	SE	En08	pos_rs6729549_chr2:131079383-131079583	2	131079383	131079583	positive	3856	2346	1561	1973	1243	1987	1678	1063	1492.75	178	1.22826149920637	0.171077059965407
pos_rs6729549_chr2:131079383-131079583^En09	SE	En09	pos_rs6729549_chr2:131079383-131079583	2	131079383	131079583	positive	7451	5805	3295	4135	3274	8280	5414	5313	5570.25	610	2.15351050280667	0.104738937273683
pos_rs6729549_chr2:131079383-131079583^En05	SE	En05	pos_rs6729549_chr2:131079383-131079583	2	131079383	131079583	positive	1323	988	528	546	226	372	752	144	373.5	30	0.694907196836473	0.382397906429706
pos_rs6729549_chr2:131079383-131079583^En15	SE	En15	pos_rs6729549_chr2:131079383-131079583	2	131079383	131079583	positive	937	876	374	317	450	672	678	883	670.75	67	2.37190241602909	0.300405415184164
pos_rs6729549_chr2:131079383-131079583^En02	SE	En02	pos_rs6729549_chr2:131079383-131079583	2	131079383	131079583	positive	2967	2816	1606	1784	887	955	661	643	786.5	74	0.368638804270007	0.26549158432194
pos_rs6729549_chr2:131079383-131079583^En17	SE	En17	pos_rs6729549_chr2:131079383-131079583	2	131079383	131079583	positive	2341	1582	1008	1000	1585	4334	2748	2083	2687.5	217	3.08482300101628	0.11825327040479
pos_rs6729549_chr2:131079383-131079583^En11	SE	En11	pos_rs6729549_chr2:131079383-131079583	2	131079383	131079583	positive	1385	1269	668	748	424	1262	706	335	681.75	73	1.20772717256921	0.231772965292157
pos_rs6729549_chr2:131079383-131079583^En01	SE	En01	pos_rs6729549_chr2:131079383-131079583	2	131079383	131079583	positive	5912	4279	2546	3402	978	3251	1138	975	1585.5	129	0.365994489347132	0.212878042963969
pos_rs6729549_chr2:131079383-131079583^En20	SE	En20	pos_rs6729549_chr2:131079383-131079583	2	131079383	131079583	positive	3759	2732	1547	1527	3829	11561	6531	4581	6625.5	543	3.73923690721574	0.124931707746897
pos_rs6729549_chr2:131079383-131079583^En07	SE	En07	pos_rs6729549_chr2:131079383-131079583	2	131079383	131079583	positive	3758	2785	1701	1680	1133	5977	1581	1608	2574.75	164	1.87117345548429	0.264971449536138
pos_rs6947016_chr7:100895969-100896169^En19	SE	En19	pos_rs6947016_chr7:100895969-100896169	7	100895969	100896169	positive	1077	666	259	554	812	1862	1956	1147	1444.25	126	3.48478025928471	0.229884820932352
pos_rs6947016_chr7:100895969-100896169^En10	SE	En10	pos_rs6947016_chr7:100895969-100896169	7	100895969	100896169	positive	3196	2493	1135	1517	1349	4255	3074	3163	2960.25	293	3.03495085307175	0.279082121503136
pos_rs6947016_chr7:100895969-100896169^En21	SE	En21	pos_rs6947016_chr7:100895969-100896169	7	100895969	100896169	positive	647	598	412	407	2039	3811	2089	1732	2417.75	179	4.59618472047767	0.193580502426211
pos_rs6947016_chr7:100895969-100896169^En18	SE	En18	pos_rs6947016_chr7:100895969-100896169	7	100895969	100896169	positive	220	92	66	106	73	598	346	6	255.75	15	NA	NA
pos_rs6947016_chr7:100895969-100896169^En03	SE	En03	pos_rs6947016_chr7:100895969-100896169	7	100895969	100896169	positive	1243	1228	779	761	430	805	1371	943	887.25	72	1.76336493146516	0.288825261966214
pos_rs6947016_chr7:100895969-100896169^En13	SE	En13	pos_rs6947016_chr7:100895969-100896169	7	100895969	100896169	positive	1707	1089	790	726	859	1822	897	613	1047.75	112	1.9423282357359	0.225217346618808
pos_rs6947016_chr7:100895969-100896169^En14	SE	En14	pos_rs6947016_chr7:100895969-100896169	7	100895969	100896169	positive	243	217	95	123	74	518	161	363	279	30	2.88050802350407	0.435957860883403
pos_rs6947016_chr7:100895969-100896169^En12	SE	En12	pos_rs6947016_chr7:100895969-100896169	7	100895969	100896169	positive	3482	3086	1303	1784	2921	6796	3612	2529	3964.5	386	2.93524152555632	0.164466113441176
pos_rs6947016_chr7:100895969-100896169^En04	SE	En04	pos_rs6947016_chr7:100895969-100896169	7	100895969	100896169	positive	2253	1919	1013	1410	501	2370	1823	866	1390	83	1.53757908351918	0.239921067566719
pos_rs6947016_chr7:100895969-100896169^En06	SE	En06	pos_rs6947016_chr7:100895969-100896169	7	100895969	100896169	positive	1779	1228	707	863	532	9896	665	520	2903.25	79	3.18351320060699	0.83502276850871
pos_rs6947016_chr7:100895969-100896169^En08	SE	En08	pos_rs6947016_chr7:100895969-100896169	7	100895969	100896169	positive	1272	1195	648	622	1243	3297	1458	698	1674	117	3.00828532030814	0.25816243306718
pos_rs6947016_chr7:100895969-100896169^En09	SE	En09	pos_rs6947016_chr7:100895969-100896169	7	100895969	100896169	positive	2986	2459	1485	1802	2049	6658	4298	2416	3855.25	341	2.9555546745328	0.148094251523348
pos_rs6947016_chr7:100895969-100896169^En05	SE	En05	pos_rs6947016_chr7:100895969-100896169	7	100895969	100896169	positive	481	364	157	256	771	175	337	375	414.5	26	3.01226002412087	0.519803407936859
pos_rs6947016_chr7:100895969-100896169^En15	SE	En15	pos_rs6947016_chr7:100895969-100896169	7	100895969	100896169	positive	471	210	111	165	269	426	168	217	270	24	2.48114403470985	0.364363172545512
pos_rs6947016_chr7:100895969-100896169^En02	SE	En02	pos_rs6947016_chr7:100895969-100896169	7	100895969	100896169	positive	1419	1286	811	824	254	1920	266	238	669.5	41	0.847009853431426	0.437138401325869
pos_rs6947016_chr7:100895969-100896169^En17	SE	En17	pos_rs6947016_chr7:100895969-100896169	7	100895969	100896169	positive	513	743	384	347	1594	1909	1300	1976	1694.75	115	4.1828289861474	0.295855793338414
pos_rs6947016_chr7:100895969-100896169^En11	SE	En11	pos_rs6947016_chr7:100895969-100896169	7	100895969	100896169	positive	783	473	242	354	153	541	306	497	374.25	35	1.66821255602802	0.318602144467364
pos_rs6947016_chr7:100895969-100896169^En01	SE	En01	pos_rs6947016_chr7:100895969-100896169	7	100895969	100896169	positive	2401	1947	1149	1739	1025	809	667	1277	944.5	64	1.11502632768787	0.345588050577746
pos_rs6947016_chr7:100895969-100896169^En20	SE	En20	pos_rs6947016_chr7:100895969-100896169	7	100895969	100896169	positive	1307	970	722	867	2143	5070	4606	2895	3678.5	285	4.16845394247755	0.150055284523119
pos_rs6947016_chr7:100895969-100896169^En07	SE	En07	pos_rs6947016_chr7:100895969-100896169	7	100895969	100896169	positive	1771	1126	607	872	392	1224	394	373	595.75	72	0.928644353380617	0.260611895545312
pos_rs6987313_chr8:71570889-71571089^En19	SE	En19	pos_rs6987313_chr8:71570889-71571089	8	71570889	71571089	positive	1195	929	480	619	830	1176	1113	1207	1081.5	106	2.73156106340112	0.217460114364328
pos_rs6987313_chr8:71570889-71571089^En10	SE	En10	pos_rs6987313_chr8:71570889-71571089	8	71570889	71571089	positive	3773	3186	1860	1863	3027	2659	1565	1643	2223.5	197	1.87660588273898	0.306719957550032
pos_rs6987313_chr8:71570889-71571089^En21	SE	En21	pos_rs6987313_chr8:71570889-71571089	8	71570889	71571089	positive	1229	802	318	470	857	2113	1593	1151	1428.5	126	3.35696993380274	0.184721244002599
pos_rs6987313_chr8:71570889-71571089^En03	SE	En03	pos_rs6987313_chr8:71570889-71571089	8	71570889	71571089	positive	1792	1177	877	1076	440	562	448	710	540	66	0.76113060117839	0.286903014944607
pos_rs6987313_chr8:71570889-71571089^En13	SE	En13	pos_rs6987313_chr8:71570889-71571089	8	71570889	71571089	positive	2305	1510	1059	1095	607	1707	645	742	925.25	92	1.13523420383184	0.209501541891863
pos_rs6987313_chr8:71570889-71571089^En14	SE	En14	pos_rs6987313_chr8:71570889-71571089	8	71570889	71571089	positive	447	431	157	172	187	59	306	229	195.25	15	1.54907080059473	0.527219436284432
pos_rs6987313_chr8:71570889-71571089^En12	SE	En12	pos_rs6987313_chr8:71570889-71571089	8	71570889	71571089	positive	5390	3649	1921	2576	1634	3148	2678	2629	2522.25	277	1.55869144968333	0.155403752679983
pos_rs6987313_chr8:71570889-71571089^En04	SE	En04	pos_rs6987313_chr8:71570889-71571089	8	71570889	71571089	positive	2864	2232	1416	1690	936	1297	1351	1234	1204.5	97	1.16203146036739	0.200003752322086
pos_rs6987313_chr8:71570889-71571089^En06	SE	En06	pos_rs6987313_chr8:71570889-71571089	8	71570889	71571089	positive	1679	1573	754	988	393	1522	610	301	706.5	66	0.899408262462112	0.281527639055972
pos_rs6987313_chr8:71570889-71571089^En08	SE	En08	pos_rs6987313_chr8:71570889-71571089	8	71570889	71571089	positive	2254	1143	706	987	443	471	993	511	604.5	64	0.921529006470005	0.308254034063597
pos_rs6987313_chr8:71570889-71571089^En09	SE	En09	pos_rs6987313_chr8:71570889-71571089	8	71570889	71571089	positive	4667	3259	1848	2388	978	3998	2170	1891	2259.25	260	1.38906814098	0.170957494397079
pos_rs6987313_chr8:71570889-71571089^En05	SE	En05	pos_rs6987313_chr8:71570889-71571089	8	71570889	71571089	positive	630	666	223	346	364	380	3058	107	977.25	32	3.3445965137004	0.915406630873012
pos_rs6987313_chr8:71570889-71571089^En15	SE	En15	pos_rs6987313_chr8:71570889-71571089	8	71570889	71571089	positive	371	419	161	223	102	909	664	302	494.25	27	2.8026281372016	0.389311290001979
pos_rs6987313_chr8:71570889-71571089^En02	SE	En02	pos_rs6987313_chr8:71570889-71571089	8	71570889	71571089	positive	1819	1706	836	1132	264	594	250	613	430.25	49	0.13147202307223	0.315220028990246
pos_rs6987313_chr8:71570889-71571089^En17	SE	En17	pos_rs6987313_chr8:71570889-71571089	8	71570889	71571089	positive	1034	824	563	652	238	456	1088	253	508.75	61	1.22022464387103	0.381651664383785
pos_rs6987313_chr8:71570889-71571089^En11	SE	En11	pos_rs6987313_chr8:71570889-71571089	8	71570889	71571089	positive	822	598	434	400	304	1202	345	242	523.25	43	1.65436744028284	0.32174670302162
pos_rs6987313_chr8:71570889-71571089^En01	SE	En01	pos_rs6987313_chr8:71570889-71571089	8	71570889	71571089	positive	3385	2522	1717	1627	381	802	820	291	573.5	71	-0.332395468163028	0.235693715356478
pos_rs6987313_chr8:71570889-71571089^En20	SE	En20	pos_rs6987313_chr8:71570889-71571089	8	71570889	71571089	positive	1762	1507	707	1139	1595	5409	4283	2672	3489.75	317	3.68373314383681	0.171607562216342
pos_rs6987313_chr8:71570889-71571089^En07	SE	En07	pos_rs6987313_chr8:71570889-71571089	8	71570889	71571089	positive	2224	1555	985	934	548	637	820	1842	961.75	80	1.51441693083311	0.393929626746222
pos_rs7029097_chr9:34349763-34349963^En19	SE	En19	pos_rs7029097_chr9:34349763-34349963	9	34349763	34349963	positive	915	592	367	477	506	2234	1078	596	1103.5	83	3.01450593497946	0.240997844292396
pos_rs7029097_chr9:34349763-34349963^En10	SE	En10	pos_rs7029097_chr9:34349763-34349963	9	34349763	34349963	positive	2968	1689	1129	1175	764	2993	1374	917	1512	143	1.64246802212605	0.210628818558699
pos_rs7029097_chr9:34349763-34349963^En21	SE	En21	pos_rs7029097_chr9:34349763-34349963	9	34349763	34349963	positive	449	300	258	255	492	1824	931	768	1003.75	104	3.84466443565105	0.212494944412159
pos_rs7029097_chr9:34349763-34349963^En18	SE	En18	pos_rs7029097_chr9:34349763-34349963	9	34349763	34349963	positive	243	116	89	38	85	115	117	14	82.75	11	NA	NA
pos_rs7029097_chr9:34349763-34349963^En03	SE	En03	pos_rs7029097_chr9:34349763-34349963	9	34349763	34349963	positive	1342	1028	697	665	147	1105	560	883	673.75	60	1.32872241123124	0.367857117123242
pos_rs7029097_chr9:34349763-34349963^En13	SE	En13	pos_rs7029097_chr9:34349763-34349963	9	34349763	34349963	positive	1543	1116	792	625	451	1261	820	910	860.5	95	1.68032853466488	0.209732447334127
pos_rs7029097_chr9:34349763-34349963^En14	SE	En14	pos_rs7029097_chr9:34349763-34349963	9	34349763	34349963	positive	144	225	80	113	83	2	164	163	103	15	NA	NA
pos_rs7029097_chr9:34349763-34349963^En12	SE	En12	pos_rs7029097_chr9:34349763-34349963	9	34349763	34349963	positive	3249	2559	1608	1747	2069	3295	5189	946	2874.75	221	2.45112549601766	0.318077665872305
pos_rs7029097_chr9:34349763-34349963^En04	SE	En04	pos_rs7029097_chr9:34349763-34349963	9	34349763	34349963	positive	2181	1471	907	1188	655	855	1404	1416	1082.5	55	1.60909828685209	0.290196913424226
pos_rs7029097_chr9:34349763-34349963^En06	SE	En06	pos_rs7029097_chr9:34349763-34349963	9	34349763	34349963	positive	1605	1073	593	815	259	347	1503	286	598.75	43	1.12292195337492	0.455148661056527
pos_rs7029097_chr9:34349763-34349963^En08	SE	En08	pos_rs7029097_chr9:34349763-34349963	9	34349763	34349963	positive	1546	841	525	520	2592	2931	251	215	1497.25	64	3.24406897352999	0.899333183790779
pos_rs7029097_chr9:34349763-34349963^En09	SE	En09	pos_rs7029097_chr9:34349763-34349963	9	34349763	34349963	positive	2483	1970	1223	1226	802	2221	1775	3227	2006.25	178	2.39310066044708	0.309575454667166
pos_rs7029097_chr9:34349763-34349963^En05	SE	En05	pos_rs7029097_chr9:34349763-34349963	9	34349763	34349963	positive	512	358	252	282	363	379	110	268	280	30	1.76073362901922	0.431535322009302
pos_rs7029097_chr9:34349763-34349963^En02	SE	En02	pos_rs7029097_chr9:34349763-34349963	9	34349763	34349963	positive	1428	1011	498	659	148	445	157	243	248.25	29	-0.132351835115103	0.268394926941642
pos_rs7029097_chr9:34349763-34349963^En17	SE	En17	pos_rs7029097_chr9:34349763-34349963	9	34349763	34349963	positive	751	668	208	307	668	1551	533	523	818.75	78	3.05407979390141	0.295603020507004
pos_rs7029097_chr9:34349763-34349963^En11	SE	En11	pos_rs7029097_chr9:34349763-34349963	9	34349763	34349963	positive	576	405	378	395	33	263	215	353	216	26	0.749945869660615	0.504994966008113
pos_rs7029097_chr9:34349763-34349963^En01	SE	En01	pos_rs7029097_chr9:34349763-34349963	9	34349763	34349963	positive	2603	1864	1035	1238	472	312	216	207	301.75	35	-0.515269024008097	0.387614046171575
pos_rs7029097_chr9:34349763-34349963^En20	SE	En20	pos_rs7029097_chr9:34349763-34349963	9	34349763	34349963	positive	1303	1174	674	661	2077	5961	3726	2202	3491.5	270	4.10183645570929	0.149908483018436
pos_rs7029097_chr9:34349763-34349963^En07	SE	En07	pos_rs7029097_chr9:34349763-34349963	9	34349763	34349963	positive	1358	1159	565	682	447	986	289	1872	898.5	55	2.12026921840064	0.464613851788336
pos_rs72629024_chr20:62152419-62152619^En19	SE	En19	pos_rs72629024_chr20:62152419-62152619	20	62152419	62152619	positive	456	229	166	125	684	1294	1041	1459	1119.5	95	NA	NA
pos_rs72629024_chr20:62152419-62152619^En10	SE	En10	pos_rs72629024_chr20:62152419-62152619	20	62152419	62152619	positive	1290	921	673	784	1074	3383	1656	2256	2092.25	206	3.40495366521621	0.20647621369664
pos_rs72629024_chr20:62152419-62152619^En21	SE	En21	pos_rs72629024_chr20:62152419-62152619	20	62152419	62152619	positive	340	287	196	167	847	1486	685	931	987.25	84	NA	NA
pos_rs72629024_chr20:62152419-62152619^En03	SE	En03	pos_rs72629024_chr20:62152419-62152619	20	62152419	62152619	positive	866	614	336	284	705	1595	732	654	921.5	95	NA	NA
pos_rs72629024_chr20:62152419-62152619^En13	SE	En13	pos_rs72629024_chr20:62152419-62152619	20	62152419	62152619	positive	926	569	412	447	667	2231	1690	860	1362	119	NA	NA
pos_rs72629024_chr20:62152419-62152619^En12	SE	En12	pos_rs72629024_chr20:62152419-62152619	20	62152419	62152619	positive	1548	1342	723	938	2090	5839	3160	2488	3394.25	314	3.81894303849227	0.129245243778154
pos_rs72629024_chr20:62152419-62152619^En04	SE	En04	pos_rs72629024_chr20:62152419-62152619	20	62152419	62152619	positive	1223	917	620	518	521	1482	1250	487	935	84	NA	NA
pos_rs72629024_chr20:62152419-62152619^En06	SE	En06	pos_rs72629024_chr20:62152419-62152619	20	62152419	62152619	positive	630	551	266	361	363	1382	1149	628	880.5	85	NA	NA
pos_rs72629024_chr20:62152419-62152619^En08	SE	En08	pos_rs72629024_chr20:62152419-62152619	20	62152419	62152619	positive	887	557	283	305	266	1083	307	652	577	66	NA	NA
pos_rs72629024_chr20:62152419-62152619^En09	SE	En09	pos_rs72629024_chr20:62152419-62152619	20	62152419	62152619	positive	1767	1143	657	880	1250	3963	1791	1467	2117.75	209	3.12780806160337	0.17255769408652
pos_rs72629024_chr20:62152419-62152619^En02	SE	En02	pos_rs72629024_chr20:62152419-62152619	20	62152419	62152619	positive	693	626	362	372	310	603	855	238	501.5	48	1.9217122075247	0.309103773931668
pos_rs72629024_chr20:62152419-62152619^En17	SE	En17	pos_rs72629024_chr20:62152419-62152619	20	62152419	62152619	positive	556	308	259	283	442	505	446	569	490.5	58	NA	NA
pos_rs72629024_chr20:62152419-62152619^En11	SE	En11	pos_rs72629024_chr20:62152419-62152619	20	62152419	62152619	positive	285	265	86	140	91	942	483	549	516.25	41	NA	NA
pos_rs72629024_chr20:62152419-62152619^En01	SE	En01	pos_rs72629024_chr20:62152419-62152619	20	62152419	62152619	positive	1169	1017	576	704	372	1159	935	844	827.5	96	1.86982182261042	0.206907278091648
pos_rs72629024_chr20:62152419-62152619^En20	SE	En20	pos_rs72629024_chr20:62152419-62152619	20	62152419	62152619	positive	931	483	240	307	1414	4668	2900	2082	2766	196	NA	NA
pos_rs72629024_chr20:62152419-62152619^En07	SE	En07	pos_rs72629024_chr20:62152419-62152619	20	62152419	62152619	positive	662	453	352	277	694	1637	985	1249	1141.25	94	3.69741904121851	0.216704509775246
pos_rs72833426_chr17:45883699-45883899^En19	SE	En19	pos_rs72833426_chr17:45883699-45883899	17	45883699	45883899	positive	361	281	115	156	333	1052	743	336	616	41	3.70711142078375	0.248508952458581
pos_rs72833426_chr17:45883699-45883899^En10	SE	En10	pos_rs72833426_chr17:45883699-45883899	17	45883699	45883899	positive	1206	888	491	735	322	856	702	621	625.25	69	1.47855156179279	0.196879332464523
pos_rs72833426_chr17:45883699-45883899^En21	SE	En21	pos_rs72833426_chr17:45883699-45883899	17	45883699	45883899	positive	416	225	162	103	420	512	522	405	464.75	49	3.46957657463996	0.304953958075891
pos_rs72833426_chr17:45883699-45883899^En03	SE	En03	pos_rs72833426_chr17:45883699-45883899	17	45883699	45883899	positive	608	416	195	240	117	858	170	179	331	19	1.61134391928334	0.41299574680505
pos_rs72833426_chr17:45883699-45883899^En13	SE	En13	pos_rs72833426_chr17:45883699-45883899	17	45883699	45883899	positive	534	557	299	297	244	394	396	523	389.25	40	1.94949765907573	0.303216271283874
pos_rs72833426_chr17:45883699-45883899^En12	SE	En12	pos_rs72833426_chr17:45883699-45883899	17	45883699	45883899	positive	1626	996	769	799	726	2047	1081	612	1116.5	102	2.02947724633101	0.210686692701729
pos_rs72833426_chr17:45883699-45883899^En04	SE	En04	pos_rs72833426_chr17:45883699-45883899	17	45883699	45883899	positive	837	770	339	319	165	453	273	170	265.25	24	0.757861585730748	0.250027450268199
pos_rs72833426_chr17:45883699-45883899^En06	SE	En06	pos_rs72833426_chr17:45883699-45883899	17	45883699	45883899	positive	551	323	269	428	129	358	113	73	168.25	17	0.462945111517605	0.403802305042204
pos_rs72833426_chr17:45883699-45883899^En08	SE	En08	pos_rs72833426_chr17:45883699-45883899	17	45883699	45883899	positive	373	462	224	299	276	415	525	116	333	30	1.92631885584122	0.383714771435077
pos_rs72833426_chr17:45883699-45883899^En09	SE	En09	pos_rs72833426_chr17:45883699-45883899	17	45883699	45883899	positive	1400	1158	583	519	490	1682	891	703	941.5	97	2.02339390847324	0.199151083138432
pos_rs72833426_chr17:45883699-45883899^En02	SE	En02	pos_rs72833426_chr17:45883699-45883899	17	45883699	45883899	positive	322	546	166	398	140	276	114	70	150	15	0.5177906895341	0.442654097775885
pos_rs72833426_chr17:45883699-45883899^En17	SE	En17	pos_rs72833426_chr17:45883699-45883899	17	45883699	45883899	positive	400	238	175	202	369	965	499	367	550	51	3.33752592229331	0.214361298332451
pos_rs72833426_chr17:45883699-45883899^En11	SE	En11	pos_rs72833426_chr17:45883699-45883899	17	45883699	45883899	positive	363	141	133	172	105	112	37	133	96.75	11	NA	NA
pos_rs72833426_chr17:45883699-45883899^En01	SE	En01	pos_rs72833426_chr17:45883699-45883899	17	45883699	45883899	positive	1018	902	425	550	149	313	60	208	182.5	19	-0.227463269569852	0.40681892448609
pos_rs72833426_chr17:45883699-45883899^En20	SE	En20	pos_rs72833426_chr17:45883699-45883899	17	45883699	45883899	positive	513	367	290	321	647	1397	1666	1395	1276.25	110	4.04557291048225	0.243997405308132
pos_rs72833426_chr17:45883699-45883899^En07	SE	En07	pos_rs72833426_chr17:45883699-45883899	17	45883699	45883899	positive	690	460	280	386	97	128	397	171	198.25	19	0.705125725506395	0.420115428679542
pos_rs7621419_chr3:196505490-196505690^En19	SE	En19	pos_rs7621419_chr3:196505490-196505690	3	196505490	196505690	positive	1380	1232	707	776	1170	3262	2670	1640	2185.5	184	3.30049892540059	0.145742003133655
pos_rs7621419_chr3:196505490-196505690^En10	SE	En10	pos_rs7621419_chr3:196505490-196505690	3	196505490	196505690	positive	5614	4101	2149	2929	1132	6781	2341	2142	3099	240	1.49980043004053	0.24029294503356
pos_rs7621419_chr3:196505490-196505690^En21	SE	En21	pos_rs7621419_chr3:196505490-196505690	3	196505490	196505690	positive	1246	1013	405	639	765	3157	2102	1926	1987.5	208	3.53436523809251	0.221505561838293
pos_rs7621419_chr3:196505490-196505690^En18	SE	En18	pos_rs7621419_chr3:196505490-196505690	3	196505490	196505690	positive	239	219	121	128	300	301	136	107	211	26	NA	NA
pos_rs7621419_chr3:196505490-196505690^En03	SE	En03	pos_rs7621419_chr3:196505490-196505690	3	196505490	196505690	positive	2464	1788	1031	1281	257	14728	1545	578	4277	84	3.15700504659478	0.950211171606908
pos_rs7621419_chr3:196505490-196505690^En13	SE	En13	pos_rs7621419_chr3:196505490-196505690	3	196505490	196505690	positive	2887	2105	1164	1314	1044	2160	1872	1596	1668	181	1.85411998430039	0.143159623976148
pos_rs7621419_chr3:196505490-196505690^En14	SE	En14	pos_rs7621419_chr3:196505490-196505690	3	196505490	196505690	positive	492	360	205	323	45	341	256	3864	1126.5	27	4.22957781975946	1.18845720676281
pos_rs7621419_chr3:196505490-196505690^En12	SE	En12	pos_rs7621419_chr3:196505490-196505690	3	196505490	196505690	positive	5495	4605	2500	2847	2163	4740	4299	3353	3638.75	395	1.91498863326518	0.122899361179574
pos_rs7621419_chr3:196505490-196505690^En04	SE	En04	pos_rs7621419_chr3:196505490-196505690	3	196505490	196505690	positive	3839	2838	1905	2015	2842	1954	1271	1325	1848	127	1.58871040444049	0.348622678538362
pos_rs7621419_chr3:196505490-196505690^En06	SE	En06	pos_rs7621419_chr3:196505490-196505690	3	196505490	196505690	positive	2657	2021	1041	1081	1621	999	1163	841	1156	108	1.60490446144352	0.339003601709044
pos_rs7621419_chr3:196505490-196505690^En08	SE	En08	pos_rs7621419_chr3:196505490-196505690	3	196505490	196505690	positive	2445	1645	1250	1166	499	1526	678	907	902.5	103	0.969616163727895	0.212042031977501
pos_rs7621419_chr3:196505490-196505690^En09	SE	En09	pos_rs7621419_chr3:196505490-196505690	3	196505490	196505690	positive	6154	3945	2597	2756	3438	4057	3342	2407	3311	355	1.86302991128037	0.208428700393422
pos_rs7621419_chr3:196505490-196505690^En05	SE	En05	pos_rs7621419_chr3:196505490-196505690	3	196505490	196505690	positive	832	801	323	599	454	286	799	232	442.75	44	1.49720754152442	0.41061782157549
pos_rs7621419_chr3:196505490-196505690^En15	SE	En15	pos_rs7621419_chr3:196505490-196505690	3	196505490	196505690	positive	437	314	285	329	358	821	510	207	474	44	2.50396907752628	0.308102334377933
pos_rs7621419_chr3:196505490-196505690^En02	SE	En02	pos_rs7621419_chr3:196505490-196505690	3	196505490	196505690	positive	2418	2109	1146	1201	328	719	478	1008	633.25	70	0.473975022257044	0.316959903316399
pos_rs7621419_chr3:196505490-196505690^En17	SE	En17	pos_rs7621419_chr3:196505490-196505690	3	196505490	196505690	positive	1730	1048	629	642	983	1809	1135	934	1215.25	128	2.48797956652004	0.183771709835104
pos_rs7621419_chr3:196505490-196505690^En11	SE	En11	pos_rs7621419_chr3:196505490-196505690	3	196505490	196505690	positive	1181	1061	494	581	396	1039	432	4390	1564.25	49	3.39112258723048	0.848781820702168
pos_rs7621419_chr3:196505490-196505690^En01	SE	En01	pos_rs7621419_chr3:196505490-196505690	3	196505490	196505690	positive	3911	3187	1653	1974	1939	816	895	730	1095	96	0.865964248235338	0.553685754292453
pos_rs7621419_chr3:196505490-196505690^En20	SE	En20	pos_rs7621419_chr3:196505490-196505690	3	196505490	196505690	positive	2007	1701	925	1126	2952	9626	6684	5001	6065.75	513	4.34721895697785	0.122631111735946
pos_rs7621419_chr3:196505490-196505690^En07	SE	En07	pos_rs7621419_chr3:196505490-196505690	3	196505490	196505690	positive	2431	2183	1112	1254	545	1506	1180	814	1011.25	97	1.05467580773698	0.147792102322166
pos_rs78355788_chr3:183804614-183804814^En19	SE	En19	pos_rs78355788_chr3:183804614-183804814	3	183804614	183804814	positive	970	579	503	512	728	2178	1046	1105	1264.25	116	3.16991673845708	0.197171567038442
pos_rs78355788_chr3:183804614-183804814^En10	SE	En10	pos_rs78355788_chr3:183804614-183804814	3	183804614	183804814	positive	3665	2502	1521	1577	1409	4091	3154	2155	2702.25	299	2.31581576703917	0.131910155813649
pos_rs78355788_chr3:183804614-183804814^En21	SE	En21	pos_rs78355788_chr3:183804614-183804814	3	183804614	183804814	positive	740	538	407	479	579	2155	2370	1372	1619	156	3.78098831202154	0.253812106740307
pos_rs78355788_chr3:183804614-183804814^En18	SE	En18	pos_rs78355788_chr3:183804614-183804814	3	183804614	183804814	positive	171	125	115	94	154	48	454	234	222.5	29	NA	NA
pos_rs78355788_chr3:183804614-183804814^En03	SE	En03	pos_rs78355788_chr3:183804614-183804814	3	183804614	183804814	positive	1539	1309	747	815	372	1756	756	703	896.75	86	1.47389348490298	0.225294094563649
pos_rs78355788_chr3:183804614-183804814^En13	SE	En13	pos_rs78355788_chr3:183804614-183804814	3	183804614	183804814	positive	2018	1335	995	1076	501	2073	1309	1038	1230.25	130	1.70690541757075	0.194112472152765
pos_rs78355788_chr3:183804614-183804814^En14	SE	En14	pos_rs78355788_chr3:183804614-183804814	3	183804614	183804814	positive	352	231	158	222	145	313	144	155	189.25	21	NA	NA
pos_rs78355788_chr3:183804614-183804814^En12	SE	En12	pos_rs78355788_chr3:183804614-183804814	3	183804614	183804814	positive	4202	3062	1749	2120	2366	7375	3697	2840	4069.5	385	2.69532312271739	0.132447929494587
pos_rs78355788_chr3:183804614-183804814^En04	SE	En04	pos_rs78355788_chr3:183804614-183804814	3	183804614	183804814	positive	2896	2126	1005	1241	654	1141	1197	600	898	76	0.915100181805531	0.19999065820759
pos_rs78355788_chr3:183804614-183804814^En06	SE	En06	pos_rs78355788_chr3:183804614-183804814	3	183804614	183804814	positive	2111	1392	665	895	415	839	672	455	595.25	74	0.852120040264896	0.174664590716891
pos_rs78355788_chr3:183804614-183804814^En08	SE	En08	pos_rs78355788_chr3:183804614-183804814	3	183804614	183804814	positive	1401	1370	719	799	330	1111	939	816	799	86	1.43887803233796	0.229320249877867
pos_rs78355788_chr3:183804614-183804814^En09	SE	En09	pos_rs78355788_chr3:183804614-183804814	3	183804614	183804814	positive	3549	3210	1770	1702	1652	4588	3860	2159	3064.75	343	2.30926296550554	0.152263150010869
pos_rs78355788_chr3:183804614-183804814^En05	SE	En05	pos_rs78355788_chr3:183804614-183804814	3	183804614	183804814	positive	693	394	252	289	183	931	242	427	445.75	36	2.05445764340929	0.334011505931691
pos_rs78355788_chr3:183804614-183804814^En15	SE	En15	pos_rs78355788_chr3:183804614-183804814	3	183804614	183804814	positive	381	231	121	165	198	288	465	243	298.5	23	NA	NA
pos_rs78355788_chr3:183804614-183804814^En02	SE	En02	pos_rs78355788_chr3:183804614-183804814	3	183804614	183804814	positive	1639	1387	879	903	545	885	747	447	656	61	1.00468117738212	0.188535231589834
pos_rs78355788_chr3:183804614-183804814^En17	SE	En17	pos_rs78355788_chr3:183804614-183804814	3	183804614	183804814	positive	1289	710	562	474	845	2016	1079	795	1183.75	109	2.8455816166396	0.203164079300703
pos_rs78355788_chr3:183804614-183804814^En11	SE	En11	pos_rs78355788_chr3:183804614-183804814	3	183804614	183804814	positive	528	478	203	318	80	717	360	135	323	35	1.42015659303095	0.407133781041453
pos_rs78355788_chr3:183804614-183804814^En01	SE	En01	pos_rs78355788_chr3:183804614-183804814	3	183804614	183804814	positive	2861	2359	1176	1233	360	864	891	1087	800.5	70	0.663646198929028	0.268555275052125
pos_rs78355788_chr3:183804614-183804814^En20	SE	En20	pos_rs78355788_chr3:183804614-183804814	3	183804614	183804814	positive	1135	960	745	920	2240	7929	4337	3742	4562	349	4.50805125017598	0.182835159314584
pos_rs78355788_chr3:183804614-183804814^En07	SE	En07	pos_rs78355788_chr3:183804614-183804814	3	183804614	183804814	positive	1731	1214	905	970	631	1089	1076	785	895.25	88	1.45712066864417	0.180122145925606
pos_rs7905607_chr10:101996166-101996366^En19	SE	En19	pos_rs7905607_chr10:101996166-101996366	10	101996166	101996366	positive	920	779	347	630	1289	3589	1917	1644	2109.75	159	3.90085724329522	0.171089490341928
pos_rs7905607_chr10:101996166-101996366^En10	SE	En10	pos_rs7905607_chr10:101996166-101996366	10	101996166	101996366	positive	3844	3122	1638	1711	2375	4305	3655	2247	3145.5	299	2.47777891333742	0.141214024371
pos_rs7905607_chr10:101996166-101996366^En21	SE	En21	pos_rs7905607_chr10:101996166-101996366	10	101996166	101996366	positive	924	551	333	380	851	2502	2173	1168	1673.5	162	3.89769658470155	0.184159118800419
pos_rs7905607_chr10:101996166-101996366^En18	SE	En18	pos_rs7905607_chr10:101996166-101996366	10	101996166	101996366	positive	179	118	93	93	49	114	272	26	115.25	12	NA	NA
pos_rs7905607_chr10:101996166-101996366^En03	SE	En03	pos_rs7905607_chr10:101996166-101996366	10	101996166	101996366	positive	1938	1653	913	828	2933	1985	1464	1298	1920	135	2.98624135106916	0.351774078190957
pos_rs7905607_chr10:101996166-101996366^En13	SE	En13	pos_rs7905607_chr10:101996166-101996366	10	101996166	101996366	positive	2153	1613	990	1184	2238	1422	1975	1906	1885.25	185	2.74329058466312	0.304272440550085
pos_rs7905607_chr10:101996166-101996366^En14	SE	En14	pos_rs7905607_chr10:101996166-101996366	10	101996166	101996366	positive	247	228	175	161	33	203	183	19	109.5	11	0.694590698255141	0.603547132260965
pos_rs7905607_chr10:101996166-101996366^En12	SE	En12	pos_rs7905607_chr10:101996166-101996366	10	101996166	101996366	positive	4172	3606	1796	2101	2191	7869	3384	3583	4256.75	396	2.68255498282885	0.162290711054947
pos_rs7905607_chr10:101996166-101996366^En04	SE	En04	pos_rs7905607_chr10:101996166-101996366	10	101996166	101996366	positive	2685	2150	1231	1510	2592	4219	3800	1462	3018.25	206	2.89634350519246	0.220208211622777
pos_rs7905607_chr10:101996166-101996366^En06	SE	En06	pos_rs7905607_chr10:101996166-101996366	10	101996166	101996366	positive	1678	1553	833	902	728	2153	1346	803	1257.5	105	1.9444453217526	0.16641492905768
pos_rs7905607_chr10:101996166-101996366^En08	SE	En08	pos_rs7905607_chr10:101996166-101996366	10	101996166	101996366	positive	1751	1036	543	711	1012	857	902	784	888.75	111	2.05695079215822	0.291605421755796
pos_rs7905607_chr10:101996166-101996366^En09	SE	En09	pos_rs7905607_chr10:101996166-101996366	10	101996166	101996366	positive	3472	2882	1551	2066	1739	10945	3066	2701	4612.75	340	2.90602010744229	0.264353134262796
pos_rs7905607_chr10:101996166-101996366^En05	SE	En05	pos_rs7905607_chr10:101996166-101996366	10	101996166	101996366	positive	602	479	303	285	3592	1526	493	1039	1662.5	65	4.79930927552138	0.744485910230039
pos_rs7905607_chr10:101996166-101996366^En15	SE	En15	pos_rs7905607_chr10:101996166-101996366	10	101996166	101996366	positive	272	219	208	195	379	972	214	180	436.25	25	3.03487975937465	0.416950696347886
pos_rs7905607_chr10:101996166-101996366^En02	SE	En02	pos_rs7905607_chr10:101996166-101996366	10	101996166	101996366	positive	1426	1359	632	840	723	1170	654	674	805.25	87	1.56454990743191	0.218638288093303
pos_rs7905607_chr10:101996166-101996366^En17	SE	En17	pos_rs7905607_chr10:101996166-101996366	10	101996166	101996366	positive	933	640	399	538	680	2692	2061	1153	1646.5	127	3.59306135812092	0.207279485938387
pos_rs7905607_chr10:101996166-101996366^En11	SE	En11	pos_rs7905607_chr10:101996166-101996366	10	101996166	101996366	positive	813	549	399	321	308	789	1022	189	577	51	2.11803208069865	0.366753561282023
pos_rs7905607_chr10:101996166-101996366^En01	SE	En01	pos_rs7905607_chr10:101996166-101996366	10	101996166	101996366	positive	2613	2580	1312	1594	728	1601	1572	1154	1263.75	132	1.18738351742061	0.170388152214482
pos_rs7905607_chr10:101996166-101996366^En20	SE	En20	pos_rs7905607_chr10:101996166-101996366	10	101996166	101996366	positive	1478	1072	555	759	1971	5330	6091	3189	4145.25	342	4.45135937289285	0.186954512592717
pos_rs7905607_chr10:101996166-101996366^En07	SE	En07	pos_rs7905607_chr10:101996166-101996366	10	101996166	101996366	positive	1840	1260	842	818	953	2174	1455	651	1308.25	108	2.16100620826763	0.215700803008805
pos_rs7940895_chr11:8985919-8986119^En19	SE	En19	pos_rs7940895_chr11:8985919-8986119	11	8985919	8986119	positive	1748	1056	780	752	1776	5175	4541	2993	3621.25	329	4.00378173642339	0.160810793953586
pos_rs7940895_chr11:8985919-8986119^En10	SE	En10	pos_rs7940895_chr11:8985919-8986119	11	8985919	8986119	positive	5813	4107	2837	2837	5732	15816	10440	8014	10000.5	1011	3.61326024174534	0.088522101991042
pos_rs7940895_chr11:8985919-8986119^En21	SE	En21	pos_rs7940895_chr11:8985919-8986119	11	8985919	8986119	positive	1442	849	618	682	2327	4971	4525	2841	3666	341	4.37201519799042	0.137859978383456
pos_rs7940895_chr11:8985919-8986119^En18	SE	En18	pos_rs7940895_chr11:8985919-8986119	11	8985919	8986119	positive	151	244	224	189	505	1035	620	380	635	55	NA	NA
pos_rs7940895_chr11:8985919-8986119^En03	SE	En03	pos_rs7940895_chr11:8985919-8986119	11	8985919	8986119	positive	2698	2482	1568	1729	1809	6762	5243	3026	4210	437	3.11774634714318	0.177376978546307
pos_rs7940895_chr11:8985919-8986119^En13	SE	En13	pos_rs7940895_chr11:8985919-8986119	11	8985919	8986119	positive	3325	2653	1560	1899	3070	8133	7425	4343	5742.75	538	3.52623076009569	0.128524697974571
pos_rs7940895_chr11:8985919-8986119^En14	SE	En14	pos_rs7940895_chr11:8985919-8986119	11	8985919	8986119	positive	748	417	180	223	458	339	674	409	470	60	NA	NA
pos_rs7940895_chr11:8985919-8986119^En12	SE	En12	pos_rs7940895_chr11:8985919-8986119	11	8985919	8986119	positive	7254	5547	3233	3547	7015	18798	18747	8712	13318	1184	3.70845805718074	0.143757130769169
pos_rs7940895_chr11:8985919-8986119^En04	SE	En04	pos_rs7940895_chr11:8985919-8986119	11	8985919	8986119	positive	4581	3154	1880	2359	1535	6901	2738	5567	4185.25	287	2.64440172189522	0.271142292122788
pos_rs7940895_chr11:8985919-8986119^En06	SE	En06	pos_rs7940895_chr11:8985919-8986119	11	8985919	8986119	positive	3398	1946	1257	1525	1971	5344	4640	2971	3731.5	395	3.12458811308223	0.143819595882952
pos_rs7940895_chr11:8985919-8986119^En08	SE	En08	pos_rs7940895_chr11:8985919-8986119	11	8985919	8986119	positive	2746	1950	1278	1318	2004	5465	3584	1827	3220	313	2.99928001498431	0.161999326320048
pos_rs7940895_chr11:8985919-8986119^En09	SE	En09	pos_rs7940895_chr11:8985919-8986119	11	8985919	8986119	positive	5694	5189	2859	3349	5685	12718	8897	7237	8634.25	935	3.25772352047856	0.0851833565071295
pos_rs7940895_chr11:8985919-8986119^En05	SE	En05	pos_rs7940895_chr11:8985919-8986119	11	8985919	8986119	positive	718	818	547	525	1448	2442	1341	941	1543	170	3.47488450743917	0.254801140250111
pos_rs7940895_chr11:8985919-8986119^En15	SE	En15	pos_rs7940895_chr11:8985919-8986119	11	8985919	8986119	positive	585	512	282	353	869	1567	1926	779	1285.25	127	NA	NA
pos_rs7940895_chr11:8985919-8986119^En02	SE	En02	pos_rs7940895_chr11:8985919-8986119	11	8985919	8986119	positive	2854	2151	1354	1536	711	1945	1558	1401	1403.75	175	1.37546085508654	0.164572567916907
pos_rs7940895_chr11:8985919-8986119^En17	SE	En17	pos_rs7940895_chr11:8985919-8986119	11	8985919	8986119	positive	1607	1008	652	913	908	3778	2204	1841	2182.75	223	3.23706619166444	0.193573231714059
pos_rs7940895_chr11:8985919-8986119^En11	SE	En11	pos_rs7940895_chr11:8985919-8986119	11	8985919	8986119	positive	1434	900	552	728	1135	3616	2110	1547	2102	199	3.44597526004476	0.147915162666394
pos_rs7940895_chr11:8985919-8986119^En01	SE	En01	pos_rs7940895_chr11:8985919-8986119	11	8985919	8986119	positive	5018	4221	2308	2864	2825	8953	7264	4301	5835.75	588	2.8483575751891	0.13493764611436
pos_rs7940895_chr11:8985919-8986119^En20	SE	En20	pos_rs7940895_chr11:8985919-8986119	11	8985919	8986119	positive	2519	1812	1244	1529	6795	11793	10047	6866	8875.25	706	4.83353777359067	0.124633621860621
pos_rs7940895_chr11:8985919-8986119^En07	SE	En07	pos_rs7940895_chr11:8985919-8986119	11	8985919	8986119	positive	3197	2363	1351	1775	2193	5421	3663	2455	3433	338	2.85019916396055	0.105178525913519
pos_rs79482710_chr15:78240396-78240596^En19	SE	En19	pos_rs79482710_chr15:78240396-78240596	15	78240396	78240596	positive	482	266	268	260	809	1775	1936	1151	1417.75	111	4.47259360444071	0.222785224058806
pos_rs79482710_chr15:78240396-78240596^En10	SE	En10	pos_rs79482710_chr15:78240396-78240596	15	78240396	78240596	positive	1955	1496	738	748	1517	5478	3807	3777	3644.75	360	3.87089305972522	0.197506461807543
pos_rs79482710_chr15:78240396-78240596^En21	SE	En21	pos_rs79482710_chr15:78240396-78240596	15	78240396	78240596	positive	538	480	289	263	752	2183	1721	1130	1446.5	138	4.1257947274221	0.170246882120282
pos_rs79482710_chr15:78240396-78240596^En18	SE	En18	pos_rs79482710_chr15:78240396-78240596	15	78240396	78240596	positive	147	155	29	98	131	821	329	115	349	21	NA	NA
pos_rs79482710_chr15:78240396-78240596^En03	SE	En03	pos_rs79482710_chr15:78240396-78240596	15	78240396	78240596	positive	870	822	373	624	918	2553	2089	1113	1668.25	159	3.53727749639357	0.189817066852527
pos_rs79482710_chr15:78240396-78240596^En13	SE	En13	pos_rs79482710_chr15:78240396-78240596	15	78240396	78240596	positive	1203	1070	579	727	1879	3383	2589	2047	2474.5	230	3.78701708726817	0.139153640843234
pos_rs79482710_chr15:78240396-78240596^En14	SE	En14	pos_rs79482710_chr15:78240396-78240596	15	78240396	78240596	positive	224	167	71	79	556	426	395	136	378.25	34	NA	NA
pos_rs79482710_chr15:78240396-78240596^En12	SE	En12	pos_rs79482710_chr15:78240396-78240596	15	78240396	78240596	positive	2057	1819	947	1109	1887	4677	3310	2875	3187.25	322	3.36743298360388	0.112864857946665
pos_rs79482710_chr15:78240396-78240596^En04	SE	En04	pos_rs79482710_chr15:78240396-78240596	15	78240396	78240596	positive	1477	927	718	788	1396	3032	2512	1668	2152	196	3.38636581254737	0.141695787501734
pos_rs79482710_chr15:78240396-78240596^En06	SE	En06	pos_rs79482710_chr15:78240396-78240596	15	78240396	78240596	positive	1291	813	423	584	1645	3516	2213	1561	2233.75	209	3.85750449251339	0.156116925675282
pos_rs79482710_chr15:78240396-78240596^En08	SE	En08	pos_rs79482710_chr15:78240396-78240596	15	78240396	78240596	positive	1035	653	411	499	698	1301	900	1146	1011.25	117	2.94555937021635	0.211131791087495
pos_rs79482710_chr15:78240396-78240596^En09	SE	En09	pos_rs79482710_chr15:78240396-78240596	15	78240396	78240596	positive	1927	1549	847	1037	2537	4695	3542	2799	3393.25	369	3.66797032331551	0.11801685431147
pos_rs79482710_chr15:78240396-78240596^En05	SE	En05	pos_rs79482710_chr15:78240396-78240596	15	78240396	78240596	positive	332	247	104	206	469	1211	777	548	751.25	73	4.03194328581563	0.20425108391835
pos_rs79482710_chr15:78240396-78240596^En15	SE	En15	pos_rs79482710_chr15:78240396-78240596	15	78240396	78240596	positive	183	226	81	97	280	1320	822	317	684.75	48	NA	NA
pos_rs79482710_chr15:78240396-78240596^En02	SE	En02	pos_rs79482710_chr15:78240396-78240596	15	78240396	78240596	positive	786	834	442	505	627	1057	1124	855	915.75	94	2.7344850825166	0.204584015463697
pos_rs79482710_chr15:78240396-78240596^En17	SE	En17	pos_rs79482710_chr15:78240396-78240596	15	78240396	78240596	positive	563	448	211	290	671	1774	1236	1251	1233	106	4.01354598221486	0.177702815419234
pos_rs79482710_chr15:78240396-78240596^En11	SE	En11	pos_rs79482710_chr15:78240396-78240596	15	78240396	78240596	positive	412	255	166	179	411	852	1136	664	765.75	65	3.92749126463021	0.243153074799464
pos_rs79482710_chr15:78240396-78240596^En01	SE	En01	pos_rs79482710_chr15:78240396-78240596	15	78240396	78240596	positive	1719	1287	699	1004	1417	3818	2927	1909	2517.75	249	3.32897146780114	0.129292096745659
pos_rs79482710_chr15:78240396-78240596^En20	SE	En20	pos_rs79482710_chr15:78240396-78240596	15	78240396	78240596	positive	1057	521	406	481	1644	6214	3404	3615	3719.25	262	5.22211454681889	0.198569333289102
pos_rs79482710_chr15:78240396-78240596^En07	SE	En07	pos_rs79482710_chr15:78240396-78240596	15	78240396	78240596	positive	1078	754	511	474	826	2239	2009	1050	1531	124	3.35219404337429	0.179596097515947
pos_rs8055894_chr16:21189992-21190192^En19	SE	En19	pos_rs8055894_chr16:21189992-21190192	16	21189992	21190192	positive	94	73	119	38	16	317	121	43	124.25	11	NA	NA
pos_rs8055894_chr16:21189992-21190192^En10	SE	En10	pos_rs8055894_chr16:21189992-21190192	16	21189992	21190192	positive	453	371	235	357	206	616	362	153	334.25	36	1.71945235077058	0.300274544967419
pos_rs8055894_chr16:21189992-21190192^En21	SE	En21	pos_rs8055894_chr16:21189992-21190192	16	21189992	21190192	positive	73	98	60	97	108	467	79	32	171.5	14	NA	NA
pos_rs8055894_chr16:21189992-21190192^En03	SE	En03	pos_rs8055894_chr16:21189992-21190192	16	21189992	21190192	positive	158	189	77	73	30	277	64	152	130.75	14	1.95815907277642	0.559174825693197
pos_rs8055894_chr16:21189992-21190192^En13	SE	En13	pos_rs8055894_chr16:21189992-21190192	16	21189992	21190192	positive	269	215	139	104	260	213	532	231	309	24	3.12752971363061	0.391172978036238
pos_rs8055894_chr16:21189992-21190192^En12	SE	En12	pos_rs8055894_chr16:21189992-21190192	16	21189992	21190192	positive	740	571	227	281	206	890	381	207	421	45	1.76808403635268	0.305747493477567
pos_rs8055894_chr16:21189992-21190192^En04	SE	En04	pos_rs8055894_chr16:21189992-21190192	16	21189992	21190192	positive	317	430	131	185	26	158	191	147	130.5	14	0.814822834078899	0.499093965206166
pos_rs8055894_chr16:21189992-21190192^En06	SE	En06	pos_rs8055894_chr16:21189992-21190192	16	21189992	21190192	positive	188	117	146	128	43	484	178	41	186.5	21	1.95198184869187	0.592427729160805
pos_rs8055894_chr16:21189992-21190192^En08	SE	En08	pos_rs8055894_chr16:21189992-21190192	16	21189992	21190192	positive	161	206	120	168	40	45	97	151	83.25	10	0.939632177775676	0.595813590250909
pos_rs8055894_chr16:21189992-21190192^En09	SE	En09	pos_rs8055894_chr16:21189992-21190192	16	21189992	21190192	positive	612	512	246	228	206	690	414	165	368.75	39	1.77628084748653	0.299300191308433
pos_rs8055894_chr16:21189992-21190192^En01	SE	En01	pos_rs8055894_chr16:21189992-21190192	16	21189992	21190192	positive	369	293	184	251	206	135	210	260	202.75	18	1.64635524407262	0.409924377546349
pos_rs8055894_chr16:21189992-21190192^En20	SE	En20	pos_rs8055894_chr16:21189992-21190192	16	21189992	21190192	positive	354	177	140	154	283	979	575	418	563.75	50	3.69632078667446	0.227229761594818
pos_rs8055894_chr16:21189992-21190192^En07	SE	En07	pos_rs8055894_chr16:21189992-21190192	16	21189992	21190192	positive	234	219	112	104	0	377	426	118	230.25	13	2.38185689539524	1.22462165413025
pos_rs8070030_chr17:33864730-33864930^En19	SE	En19	pos_rs8070030_chr17:33864730-33864930	17	33864730	33864930	positive	1438	1431	687	874	2031	8833	4352	4259	4868.75	351	4.37865982640315	0.185407588434219
pos_rs8070030_chr17:33864730-33864930^En10	SE	En10	pos_rs8070030_chr17:33864730-33864930	17	33864730	33864930	positive	5905	4168	2542	3351	4299	9587	7312	5775	6743.25	615	2.98854369451739	0.0875696263935267
pos_rs8070030_chr17:33864730-33864930^En21	SE	En21	pos_rs8070030_chr17:33864730-33864930	17	33864730	33864930	positive	1392	1104	563	864	1587	5329	3438	2367	3180.25	309	3.92359635677577	0.150153655271109
pos_rs8070030_chr17:33864730-33864930^En18	SE	En18	pos_rs8070030_chr17:33864730-33864930	17	33864730	33864930	positive	353	283	136	158	187	451	1155	279	518	33	3.43067693091976	0.419752871368607
pos_rs8070030_chr17:33864730-33864930^En03	SE	En03	pos_rs8070030_chr17:33864730-33864930	17	33864730	33864930	positive	2671	2085	1299	1312	1158	2928	1936	1380	1850.5	187	1.9790448039316	0.116916175648322
pos_rs8070030_chr17:33864730-33864930^En13	SE	En13	pos_rs8070030_chr17:33864730-33864930	17	33864730	33864930	positive	2910	2588	1360	1936	2118	4214	2821	3647	3200	309	2.77415188491807	0.182629565324901
pos_rs8070030_chr17:33864730-33864930^En14	SE	En14	pos_rs8070030_chr17:33864730-33864930	17	33864730	33864930	positive	691	424	206	274	463	657	389	177	421.5	45	2.28530096675131	0.349156309683875
pos_rs8070030_chr17:33864730-33864930^En12	SE	En12	pos_rs8070030_chr17:33864730-33864930	17	33864730	33864930	positive	6573	5326	2748	3473	6247	12357	9215	6553	8593	813	3.20399264250127	0.0921190917725892
pos_rs8070030_chr17:33864730-33864930^En04	SE	En04	pos_rs8070030_chr17:33864730-33864930	17	33864730	33864930	positive	4594	3429	2131	2378	1239	2030	2092	2443	1951	196	1.26852925694591	0.216872998260966
pos_rs8070030_chr17:33864730-33864930^En06	SE	En06	pos_rs8070030_chr17:33864730-33864930	17	33864730	33864930	positive	3332	2398	1130	1491	1772	5289	2609	1431	2775.25	248	2.53241114818948	0.20107209993046
pos_rs8070030_chr17:33864730-33864930^En08	SE	En08	pos_rs8070030_chr17:33864730-33864930	17	33864730	33864930	positive	3124	2255	1186	1246	1195	2491	1598	1428	1678	198	1.78880667571178	0.143191125512674
pos_rs8070030_chr17:33864730-33864930^En09	SE	En09	pos_rs8070030_chr17:33864730-33864930	17	33864730	33864930	positive	6157	4842	2662	3291	3044	5715	5644	4063	4616.5	519	2.23714904936671	0.122612060628617
pos_rs8070030_chr17:33864730-33864930^En05	SE	En05	pos_rs8070030_chr17:33864730-33864930	17	33864730	33864930	positive	1035	722	362	626	595	517	630	562	576	74	1.98051859444813	0.317591102826212
pos_rs8070030_chr17:33864730-33864930^En15	SE	En15	pos_rs8070030_chr17:33864730-33864930	17	33864730	33864930	positive	598	589	261	298	358	1359	522	618	714.25	62	2.86728002455629	0.243420487075326
pos_rs8070030_chr17:33864730-33864930^En02	SE	En02	pos_rs8070030_chr17:33864730-33864930	17	33864730	33864930	positive	2800	2366	1560	1597	697	1337	884	748	916.5	103	0.651433249961021	0.158541637259169
pos_rs8070030_chr17:33864730-33864930^En17	SE	En17	pos_rs8070030_chr17:33864730-33864930	17	33864730	33864930	positive	1909	1657	752	887	2641	4193	3563	2740	3284.25	276	3.71425647396538	0.155504859761468
pos_rs8070030_chr17:33864730-33864930^En11	SE	En11	pos_rs8070030_chr17:33864730-33864930	17	33864730	33864930	positive	1411	866	648	614	875	1443	1142	560	1005	86	2.30210696398791	0.230217926707226
pos_rs8070030_chr17:33864730-33864930^En16	SE	En16	pos_rs8070030_chr17:33864730-33864930	17	33864730	33864930	positive	61	56	9	34	160	213	114	17	126	12	NA	NA
