## Supplemental Tables for "Whole genome functional characterization of RE1 silencers using a modified massively parallel reporter assay": Mouri_et_al_ST_04_run1.txt (part 3 of 3)

id	library	enhancer	silencer	chromosome	start	end	project	cDNA_01	cDNA_02	cDNA_03	cDNA_04	plmd_01	plmd_02	plmd_03	plmd_04	plmean	PlasmidsBCsum	log2FoldChange	lfcSE
pos_rs8070030_chr17:33864730-33864930^En01	SE	En01	pos_rs8070030_chr17:33864730-33864930	17	33864730	33864930	positive	4563	3688	2108	2305	1801	3002	2247	1521	2142.75	247	1.35950530771805	0.155968021300224
pos_rs8070030_chr17:33864730-33864930^En20	SE	En20	pos_rs8070030_chr17:33864730-33864930	17	33864730	33864930	positive	2645	2513	1153	1353	4115	26818	10056	5502	11622.75	635	4.95108540630134	0.382347199386552
pos_rs8070030_chr17:33864730-33864930^En07	SE	En07	pos_rs8070030_chr17:33864730-33864930	17	33864730	33864930	positive	2934	2032	1089	1536	3108	4588	2081	2323	3025	234	2.99754439386565	0.23475116343704
pos_rs9749442_chr19:58144419-58144619^En19	SE	En19	pos_rs9749442_chr19:58144419-58144619	19	58144419	58144619	positive	2248	1415	891	954	3163	6081	6049	4771	5016	478	4.23332458607971	0.143836196255403
pos_rs9749442_chr19:58144419-58144619^En10	SE	En10	pos_rs9749442_chr19:58144419-58144619	19	58144419	58144619	positive	7012	5257	2931	3643	7466	18193	13286	11133	12519.5	1316	3.71288567596287	0.0729233135064428
pos_rs9749442_chr19:58144419-58144619^En21	SE	En21	pos_rs9749442_chr19:58144419-58144619	19	58144419	58144619	positive	1955	1267	631	1032	2467	6380	7806	2312	4741.25	396	4.24590976667781	0.245551247601977
pos_rs9749442_chr19:58144419-58144619^En18	SE	En18	pos_rs9749442_chr19:58144419-58144619	19	58144419	58144619	positive	302	210	127	174	556	1581	1716	1158	1252.75	100	NA	NA
pos_rs9749442_chr19:58144419-58144619^En03	SE	En03	pos_rs9749442_chr19:58144419-58144619	19	58144419	58144619	positive	3761	2861	1526	1968	3026	8795	5791	4422	5508.5	556	3.36499781679363	0.0947105889762456
pos_rs9749442_chr19:58144419-58144619^En13	SE	En13	pos_rs9749442_chr19:58144419-58144619	19	58144419	58144619	positive	4440	2689	1500	1971	5492	13734	10947	9003	9794	895	4.22980813381135	0.115923481879742
pos_rs9749442_chr19:58144419-58144619^En14	SE	En14	pos_rs9749442_chr19:58144419-58144619	19	58144419	58144619	positive	932	724	349	343	564	2141	1386	1104	1298.75	127	3.40060721523773	0.206046675949906
pos_rs9749442_chr19:58144419-58144619^En12	SE	En12	pos_rs9749442_chr19:58144419-58144619	19	58144419	58144619	positive	8414	6056	3752	4156	8712	23347	16558	13064	15420.25	1529	3.74372015385279	0.0719236236543971
pos_rs9749442_chr19:58144419-58144619^En04	SE	En04	pos_rs9749442_chr19:58144419-58144619	19	58144419	58144619	positive	5507	4016	2298	2555	2646	8514	7432	4416	5752	571	2.85593506131348	0.147017478597789
pos_rs9749442_chr19:58144419-58144619^En06	SE	En06	pos_rs9749442_chr19:58144419-58144619	19	58144419	58144619	positive	3524	2892	1529	1979	3536	11572	8084	6031	7305.75	731	3.8074492973644	0.118828222594327
pos_rs9749442_chr19:58144419-58144619^En08	SE	En08	pos_rs9749442_chr19:58144419-58144619	19	58144419	58144619	positive	3553	2506	1491	1489	1879	5770	4190	2929	3692	398	2.91088607401774	0.130253169258936
pos_rs9749442_chr19:58144419-58144619^En09	SE	En09	pos_rs9749442_chr19:58144419-58144619	19	58144419	58144619	positive	7277	5339	3633	4094	7411	18655	12944	9274	12071	1200	3.47839343414962	0.0796505203198121
pos_rs9749442_chr19:58144419-58144619^En05	SE	En05	pos_rs9749442_chr19:58144419-58144619	19	58144419	58144619	positive	1416	858	460	505	1727	6884	2865	2281	3439.25	277	4.37167834730635	0.203167709231044
pos_rs9749442_chr19:58144419-58144619^En15	SE	En15	pos_rs9749442_chr19:58144419-58144619	19	58144419	58144619	positive	838	534	334	328	523	2052	1391	1613	1394.75	140	3.75791583147339	0.252763122183816
pos_rs9749442_chr19:58144419-58144619^En02	SE	En02	pos_rs9749442_chr19:58144419-58144619	19	58144419	58144619	positive	3428	2536	1704	1729	1044	2910	2143	1705	1950.5	244	1.61323177189793	0.13142479284814
pos_rs9749442_chr19:58144419-58144619^En17	SE	En17	pos_rs9749442_chr19:58144419-58144619	19	58144419	58144619	positive	1818	1488	812	1183	1509	4760	4341	2469	3269.75	299	3.51814452769751	0.17627960257096
pos_rs9749442_chr19:58144419-58144619^En11	SE	En11	pos_rs9749442_chr19:58144419-58144619	19	58144419	58144619	positive	1570	1041	610	525	1597	4783	3140	2786	3076.5	295	4.02012605243138	0.165498842853005
pos_rs9749442_chr19:58144419-58144619^En16	SE	En16	pos_rs9749442_chr19:58144419-58144619	19	58144419	58144619	positive	76	85	15	30	87	237	130	0	113.5	18	NA	NA
pos_rs9749442_chr19:58144419-58144619^En01	SE	En01	pos_rs9749442_chr19:58144419-58144619	19	58144419	58144619	positive	5415	4551	2244	2953	6030	12443	10558	7875	9226.5	940	3.60220589323924	0.0937476466082404
pos_rs9749442_chr19:58144419-58144619^En20	SE	En20	pos_rs9749442_chr19:58144419-58144619	19	58144419	58144619	positive	3062	2519	1131	1438	6387	17333	12150	8352	11055.5	868	5.02627630297792	0.098490263694183
pos_rs9749442_chr19:58144419-58144619^En07	SE	En07	pos_rs9749442_chr19:58144419-58144619	19	58144419	58144619	positive	3856	3260	1627	1847	2659	6726	7564	4204	5288.25	441	3.256967397139	0.167341936008699
random_1^En19	SE	En19	random_1				random	6197	5070	2599	3221	5964	19661	11124	9242	11497.75	976	3.6734496299207	0.104918794607752
random_1^En10	SE	En10	random_1				random	22547	17511	9222	11454	10223	19033	15642	11801	14174.75	1552	1.93158710552115	0.086016971745341
random_1^En21	SE	En21	random_1				random	5847	3893	2399	2970	5537	13890	9432	6675	8883.5	909	3.4969304873599	0.0791465506171809
random_1^En18	SE	En18	random_1				random	1030	1024	690	620	1354	2088	1225	1141	1452	150	3.01946693103662	0.226428797308292
random_1^En03	SE	En03	random_1				random	10565	8428	4340	5445	4400	8446	5819	5011	5919	632	1.68750533840809	0.101953946379397
random_1^En13	SE	En13	random_1				random	11380	9136	4665	6172	6844	15206	12747	7566	10590.75	1017	2.61440561434652	0.0959209511348416
random_1^En14	SE	En14	random_1				random	1996	1486	920	1173	687	2283	1667	1227	1466	146	2.02249933982458	0.163525416639173
random_1^En12	SE	En12	random_1				random	26251	18541	11265	12820	11765	30152	18949	18325	19797.75	2065	2.292493392817	0.0814825257111347
random_1^En04	SE	En04	random_1				random	18136	12490	7590	8679	9662	19222	11688	9751	12580.75	1114	2.19566076729701	0.100990165950984
random_1^En06	SE	En06	random_1				random	10667	8674	4309	5874	6012	8574	8951	5001	7134.5	654	2.03819615847634	0.157615404171437
random_1^En08	SE	En08	random_1				random	11236	7242	4554	5273	3027	15268	8358	5728	8095.25	625	2.1314568229051	0.179304474045406
random_1^En09	SE	En09	random_1				random	24189	16857	9693	12104	10122	27416	16683	14180	17100.25	1948	2.16592328902083	0.0701818996536251
random_1^En05	SE	En05	random_1				random	3768	2751	1710	1815	2894	6638	2726	2895	3788.25	300	2.78174979622472	0.173624538726707
random_1^En15	SE	En15	random_1				random	1914	1734	768	1211	1075	4090	2540	1718	2355.75	190	2.87838244862297	0.180009384936379
random_1^En02	SE	En02	random_1				random	11117	7512	4322	5703	2156	6149	4757	3685	4186.75	428	1.07917229301852	0.117522477873608
random_1^En17	SE	En17	random_1				random	5690	4930	2815	3218	6770	18435	14658	7913	11944	946	3.76119897264078	0.114629846319128
random_1^En11	SE	En11	random_1				random	4841	3564	1907	2226	1172	6785	3874	2142	3493.25	266	2.0587866028943	0.22731042420394
random_1^En16	SE	En16	random_1				random	277	248	150	159	166	115	228	144	163.25	29	NA	NA
random_1^En01	SE	En01	random_1				random	17621	12466	7946	8870	3739	10727	5828	6115	6602.25	680	1.00872524809217	0.112930016331765
random_1^En20	SE	En20	random_1				random	9565	7316	4052	5338	18576	51334	37239	25499	33162	2467	4.77592729157087	0.0727342809063285
random_1^En07	SE	En07	random_1				random	11033	8292	4407	5591	4731	9956	7622	5806	7028.75	640	1.96183803861103	0.0770681315818465
random_10^En19	SE	En19	random_10				random	969	448	288	390	554	1593	1529	565	1060.25	112	3.26815368049947	0.262223586446057
random_10^En10	SE	En10	random_10				random	2982	2062	1109	1230	825	1411	871	1044	1037.75	128	1.13589938682477	0.19621284336393
random_10^En21	SE	En21	random_10				random	837	462	386	470	662	1532	1256	967	1104.25	121	3.27108307254411	0.183377734477187
random_10^En18	SE	En18	random_10				random	142	74	50	58	35	55	141	48	69.75	10	NA	NA
random_10^En03	SE	En03	random_10				random	1565	938	564	516	199	450	232	544	356.25	34	0.638148488247542	0.344288422944838
random_10^En13	SE	En13	random_10				random	1367	1331	617	674	520	996	820	590	731.5	87	1.48474740477058	0.173256128791969
random_10^En14	SE	En14	random_10				random	267	212	80	102	21	301	37	79	109.5	14	NA	NA
random_10^En12	SE	En12	random_10				random	3191	2356	1527	1647	2008	2055	1967	1838	1967	195	1.97453047462405	0.230601570191077
random_10^En04	SE	En04	random_10				random	2404	1585	864	1109	288	1035	293	810	606.5	55	0.562377644211685	0.331853794104239
random_10^En06	SE	En06	random_10				random	1596	1071	613	815	325	870	497	210	475.5	52	0.687153738224235	0.257994550455567
random_10^En08	SE	En08	random_10				random	1322	1054	563	660	405	671	427	372	468.75	52	0.980154272565571	0.201973211307763
random_10^En09	SE	En09	random_10				random	2898	2171	1180	1316	911	2494	1822	1311	1634.5	196	1.72315480478408	0.122595930599823
random_10^En15	SE	En15	random_10				random	161	112	131	147	34	170	204	115	130.75	15	1.65376492642961	0.500175737251879
random_10^En02	SE	En02	random_10				random	1179	1064	641	901	113	376	164	126	194.75	24	-0.658153619706574	0.255947869885575
random_10^En17	SE	En17	random_10				random	757	700	380	400	483	814	723	378	599.5	58	2.17885924798852	0.216750155763992
random_10^En11	SE	En11	random_10				random	555	425	311	277	60	352	336	235	245.75	30	1.090416835552	0.371599254257623
random_10^En01	SE	En01	random_10				random	2262	1898	966	1226	393	554	114	317	344.5	44	-0.379916350816164	0.392043703463493
random_10^En20	SE	En20	random_10				random	1203	953	550	563	2001	6311	4002	3205	3879.75	288	4.62665124726144	0.125708379589685
random_10^En07	SE	En07	random_10				random	1343	1226	554	763	281	494	624	1527	731.5	58	1.67272850826388	0.442097264069307
random_100^En19	SE	En19	random_100				random	1815	1301	596	689	1360	4804	2596	2155	2728.75	224	3.59665115974323	0.170800787817052
random_100^En10	SE	En10	random_100				random	5547	4495	2371	2600	4103	3880	2915	2055	3238.25	304	1.93003393701737	0.269105316651044
random_100^En21	SE	En21	random_100				random	1206	856	576	696	1603	3222	2677	1937	2359.75	230	3.82909257111477	0.11949369125607
random_100^En18	SE	En18	random_100				random	372	192	173	183	296	623	455	112	371.5	33	NA	NA
random_100^En03	SE	En03	random_100				random	2793	1962	1170	1348	641	1446	1184	968	1059.75	105	1.10330827641494	0.136609933340241
random_100^En13	SE	En13	random_100				random	2815	2251	1689	1464	967	2752	1615	1642	1744	184	1.61808711702127	0.168708408667338
random_100^En14	SE	En14	random_100				random	632	404	345	203	127	515	197	251	272.5	25	1.25699812985802	0.327829713625353
random_100^En12	SE	En12	random_100				random	6752	4342	3040	3324	5806	7074	4894	3265	5259.75	514	2.51725170031335	0.222952053362688
random_100^En04	SE	En04	random_100				random	3994	3100	1981	2203	1093	1874	1670	1447	1521	163	1.00439547544422	0.153432622005783
random_100^En06	SE	En06	random_100				random	3216	2093	1369	1647	884	1676	1353	882	1198.75	117	1.0885202409645	0.146832462663927
random_100^En08	SE	En08	random_100				random	2265	1982	1023	1286	656	2698	3102	684	1785	125	2.01240360950916	0.323282447938579
random_100^En09	SE	En09	random_100				random	5821	4149	2348	2905	2307	5106	4602	2216	3557.75	400	1.87221425149121	0.146611992945316
random_100^En05	SE	En05	random_100				random	905	694	428	367	371	544	429	582	481.5	45	1.72919989635321	0.265049840696915
random_100^En15	SE	En15	random_100				random	640	369	234	356	178	972	300	225	418.75	30	1.87160416593447	0.334157666670368
random_100^En02	SE	En02	random_100				random	2829	1963	1274	1263	167	1017	683	642	627.25	66	0.13255604991469	0.292492694805041
random_100^En17	SE	En17	random_100				random	1399	1212	886	878	1031	1688	1820	1053	1398	130	2.48868343916048	0.198161745287935
random_100^En11	SE	En11	random_100				random	1227	819	504	571	500	1220	895	389	751	61	1.89480618304601	0.215701706534011
random_100^En01	SE	En01	random_100				random	4254	3641	1988	2019	645	2465	1595	820	1381.25	127	0.638765241302665	0.195300731315096
random_100^En20	SE	En20	random_100				random	2889	1635	795	1424	4035	13267	8128	5580	7752.5	598	4.58051510709697	0.159840944177955
random_100^En07	SE	En07	random_100				random	2666	2285	1357	1436	1353	1854	1156	1041	1351	121	1.44059626486719	0.219387303799135
random_101^En19	SE	En19	random_101				random	881	629	412	486	814	1522	1321	793	1112.5	106	3.1403225308556	0.165654174479387
random_101^En10	SE	En10	random_101				random	2642	2046	1296	1599	771	2488	1688	892	1459.75	180	1.41857555630828	0.178848038322769
random_101^En21	SE	En21	random_101				random	662	634	311	269	1019	2005	1558	1169	1437.75	133	3.95507093181801	0.179651764836663
random_101^En18	SE	En18	random_101				random	152	61	84	107	15	61	265	24	91.25	12	NA	NA
random_101^En03	SE	En03	random_101				random	1226	1082	638	669	131	556	1049	246	495.5	42	0.873014055620617	0.409348294358735
random_101^En13	SE	En13	random_101				random	1455	1072	845	744	273	1161	580	834	712	89	1.26629713889627	0.277106704500334
random_101^En14	SE	En14	random_101				random	198	155	137	161	67	126	215	27	108.75	14	NA	NA
random_101^En12	SE	En12	random_101				random	3253	2603	1586	1770	1083	3664	1577	1759	2020.75	261	1.67316004444339	0.171019621222162
random_101^En04	SE	En04	random_101				random	2355	1766	1054	1132	164	426	239	196	256.25	38	-0.860644155678639	0.165952125044321
random_101^En06	SE	En06	random_101				random	1651	1289	690	952	508	507	586	361	490.5	59	0.741020328280958	0.26870755253028
random_101^En08	SE	En08	random_101				random	1164	1030	501	615	346	758	725	145	493.5	52	1.07999314302351	0.345762007604858
random_101^En09	SE	En09	random_101				random	3050	2529	1602	1696	794	2590	1659	1242	1571.25	194	1.30839988672088	0.146504729630337
random_101^En05	SE	En05	random_101				random	477	404	199	330	168	0	139	17	81	12	-0.0675635309721811	1.37905587483521
random_101^En15	SE	En15	random_101				random	285	231	120	205	110	161	184	58	128.25	16	1.16403628204089	0.404343707535579
random_101^En02	SE	En02	random_101				random	1122	1223	590	704	123	503	299	93	254.5	31	-0.285216896558461	0.330640200251673
random_101^En17	SE	En17	random_101				random	880	699	434	514	621	739	902	918	795	81	2.60283708670188	0.256992750540891
random_101^En11	SE	En11	random_101				random	533	430	258	246	209	766	500	569	511	44	2.59848970507301	0.259639350478298
random_101^En01	SE	En01	random_101				random	2076	2049	821	1203	64	619	531	374	397	46	-0.332965489416429	0.391185430461422
random_101^En20	SE	En20	random_101				random	1277	908	470	639	2042	4550	3496	2029	3029.25	271	4.19183893590165	0.13564481338597
random_101^En07	SE	En07	random_101				random	1407	1040	497	690	335	711	551	622	554.75	60	1.27149019899432	0.209101401529466
random_102^En19	SE	En19	random_102				random	1274	1042	708	787	885	2166	1496	1420	1491.75	152	2.82383288973258	0.154467472500272
random_102^En10	SE	En10	random_102				random	5743	3779	2232	2426	2258	5104	2809	2342	3128.25	337	1.79709798376033	0.133561334299981
random_102^En21	SE	En21	random_102				random	1364	920	603	612	840	2858	2121	1073	1723	182	3.16079042999669	0.187734373900827
random_102^En18	SE	En18	random_102				random	222	260	193	110	214	421	135	70	210	23	NA	NA
random_102^En03	SE	En03	random_102				random	2436	2428	1242	1336	250	4271	468	945	1483.5	86	1.23253755791005	0.64812034796436
random_102^En13	SE	En13	random_102				random	3696	2370	1298	1407	934	2555	1494	1231	1553.5	168	1.40765799623793	0.145247204371043
random_102^En14	SE	En14	random_102				random	493	241	230	232	132	503	192	289	279	29	NA	NA
random_102^En12	SE	En12	random_102				random	6207	4495	2759	3129	2317	6183	4161	2209	3717.5	429	1.73527918095732	0.139241075305939
random_102^En04	SE	En04	random_102				random	4203	2784	1547	1858	544	1736	878	494	913	95	0.213364422483281	0.203797164538908
random_102^En06	SE	En06	random_102				random	2501	1927	1108	1240	317	1121	7211	832	2370.25	103	2.60214278729722	0.839987307416957
random_102^En08	SE	En08	random_102				random	2179	1563	1108	1146	545	1578	1069	686	969.5	129	1.17317780940742	0.153812183641104
random_102^En09	SE	En09	random_102				random	5954	4303	2615	3102	2049	3930	3264	2076	2829.75	342	1.40518172901625	0.118838850823203
random_102^En05	SE	En05	random_102				random	833	854	292	362	207	439	199	108	238.25	25	0.572788238901486	0.342708448601514
random_102^En15	SE	En15	random_102				random	539	356	195	239	322	128	64	345	214.75	26	1.6510636004172	0.579135712987719
random_102^En02	SE	En02	random_102				random	2545	2235	1209	1341	656	839	230	456	545.25	54	0.114824090185089	0.358670656365495
random_102^En17	SE	En17	random_102				random	1254	1328	518	718	835	1218	1475	937	1116.25	107	2.43679408913675	0.221541439302592
random_102^En11	SE	En11	random_102				random	1178	882	401	475	314	543	1169	307	583.25	57	1.64557367431009	0.352373980647489
random_102^En01	SE	En01	random_102				random	3438	3196	1848	2039	198	1413	1035	527	793.25	80	-0.190240081829193	0.300907133759617
random_102^En20	SE	En20	random_102				random	2629	1473	940	1242	2963	7592	7612	6053	6055	513	4.29591734934851	0.173335431516832
random_102^En07	SE	En07	random_102				random	2628	1908	948	1375	547	1159	1596	875	1044.25	96	1.18761702104796	0.226923323782355
random_103^En19	SE	En19	random_103				random	1863	965	542	964	1730	3952	3233	1470	2596.25	234	3.55862459967824	0.211465323338741
random_103^En10	SE	En10	random_103				random	5486	4173	2249	3144	1917	6337	3547	2685	3621.5	368	1.84942410291209	0.129461828895179
random_103^En21	SE	En21	random_103				random	1488	1220	496	625	1653	5139	2520	2224	2884	278	3.88650454804473	0.169092261853892
random_103^En18	SE	En18	random_103				random	283	217	113	143	130	426	199	118	218.25	24	2.19895916768361	0.30472516488408
random_103^En03	SE	En03	random_103				random	2667	1926	1186	1598	487	1078	1018	1057	910	96	0.862684687995692	0.215716580912218
random_103^En13	SE	En13	random_103				random	3682	2460	1205	1515	902	3083	1603	2147	1933.75	202	1.78456373131075	0.212607709904952
random_103^En14	SE	En14	random_103				random	609	359	280	291	223	2189	910	221	885.75	43	3.17232524886658	0.435916810610649
random_103^En12	SE	En12	random_103				random	6300	5238	2731	3209	3124	6510	4766	3956	4589	522	2.14569005174067	0.092496507974715
random_103^En04	SE	En04	random_103				random	4521	3127	1749	2004	2266	2405	1278	1381	1832.5	127	1.4044397652904	0.282788564020719
random_103^En06	SE	En06	random_103				random	3093	2092	1206	1555	678	775	815	730	749.5	94	0.559456095598813	0.22778030499957
random_103^En08	SE	En08	random_103				random	2672	2251	1044	1270	874	2621	1361	888	1436	138	1.55049567534057	0.18358582615818
random_103^En09	SE	En09	random_103				random	5836	3790	2641	2531	2354	7206	5185	4201	4736.5	501	2.47790348766364	0.133715936387558
random_103^En05	SE	En05	random_103				random	1019	666	424	391	181	507	354	214	314	33	0.839961161851224	0.209790288617116
random_103^En15	SE	En15	random_103				random	494	432	223	310	480	725	627	362	548.5	58	2.83839881445607	0.231311998266724
random_103^En02	SE	En02	random_103				random	2709	2082	1151	1377	173	867	438	381	464.75	57	-0.359619817842256	0.229480255484115
random_103^En17	SE	En17	random_103				random	1702	1228	756	830	1396	2882	1986	1792	2014	164	3.10463751801725	0.123975164312785
random_103^En11	SE	En11	random_103				random	973	818	473	638	233	369	967	259	457	49	1.1865360928847	0.378055926919008
random_103^En01	SE	En01	random_103				random	4097	2932	1952	2196	683	1496	612	596	846.75	94	-0.0158468403193314	0.211147121279705
random_103^En20	SE	En20	random_103				random	2312	1792	991	1392	3746	12888	8745	6330	7927.25	605	4.64596300823061	0.12922825987276
random_103^En07	SE	En07	random_103				random	3093	2106	1366	1248	1073	4707	723	1229	1933	119	1.81639480620504	0.337980070920167
random_104^En19	SE	En19	random_104				random	199	263	97	188	361	803	576	424	541	51	3.79853045456619	0.255832473671497
random_104^En10	SE	En10	random_104				random	940	866	522	470	213	686	644	352	473.75	57	1.24506549937443	0.236299717028729
random_104^En21	SE	En21	random_104				random	210	165	140	105	191	415	359	258	305.75	36	3.19588787319941	0.259941283074517
random_104^En03	SE	En03	random_104				random	436	407	147	244	92	0	250	136	119.5	14	0.71332822712974	1.26861699026031
random_104^En13	SE	En13	random_104				random	647	449	138	232	236	801	320	139	374	41	2.03391407834415	0.374815748695646
random_104^En12	SE	En12	random_104				random	1093	1023	414	588	285	1138	827	744	748.5	84	1.89677481423787	0.244243897786977
random_104^En04	SE	En04	random_104				random	1072	543	476	350	163	378	326	40	226.75	23	0.327545868627144	0.466425539710579
random_104^En06	SE	En06	random_104				random	532	414	169	252	85	278	59	90	128	16	0.362104850857137	0.410391514320374
random_104^En08	SE	En08	random_104				random	382	366	204	217	63	4020	85	199	1091.75	25	3.64630749744777	1.09079714312448
random_104^En09	SE	En09	random_104				random	1211	657	423	453	412	1587	871	304	793.5	85	2.18695254362549	0.298679619904313
random_104^En02	SE	En02	random_104				random	410	541	268	179	22	151	254	72	124.75	14	0.16204353761663	0.545639468507173
random_104^En17	SE	En17	random_104				random	187	184	127	163	75	102	360	960	374.25	27	NA	NA
random_104^En01	SE	En01	random_104				random	655	584	384	373	39	248	118	112	129.25	19	-0.387907927460784	0.348008716796113
random_104^En20	SE	En20	random_104				random	343	221	128	251	919	2182	2387	950	1609.5	113	5.48263593286691	0.25344959121844
random_104^En07	SE	En07	random_104				random	566	536	180	135	262	73	126	54	128.75	16	0.828915014909338	0.628133104265667
random_105^En19	SE	En19	random_105				random	1215	827	410	471	997	2513	1163	1201	1468.5	145	3.30098914250705	0.18597069319575
random_105^En10	SE	En10	random_105				random	3336	2426	1298	1602	565	1658	2075	1293	1397.75	157	1.24844104630629	0.236418147745477
random_105^En21	SE	En21	random_105				random	664	573	318	399	1103	2240	1550	1103	1499	148	3.90493251712955	0.148296065036039
random_105^En18	SE	En18	random_105				random	220	80	43	111	45	214	207	101	141.75	16	NA	NA
random_105^En03	SE	En03	random_105				random	1693	1080	754	930	263	748	656	447	528.5	54	0.740562747869294	0.19232573757288
random_105^En13	SE	En13	random_105				random	1895	1242	841	833	603	2615	929	1446	1398.25	132	2.22982377438211	0.253810136754256
random_105^En14	SE	En14	random_105				random	245	88	144	102	60	406	79	95	160	20	1.85687398225482	0.530334550179219
random_105^En12	SE	En12	random_105				random	3968	2634	1581	1994	1107	3569	2458	1570	2176	259	1.64857503807456	0.140967000296958
random_105^En04	SE	En04	random_105				random	2554	1754	895	1197	622	1591	1120	998	1082.75	109	1.33648030447421	0.145412653989641
random_105^En06	SE	En06	random_105				random	1578	1373	706	809	732	3542	873	762	1477.25	101	2.35048715373873	0.299202184483082
random_105^En08	SE	En08	random_105				random	1384	1014	684	745	456	1249	1203	790	924.5	92	1.89072489877107	0.18785384403497
random_105^En09	SE	En09	random_105				random	3730	2709	1240	1901	2215	2832	2438	1860	2336.25	242	2.13410630289253	0.200687255592782
random_105^En05	SE	En05	random_105				random	551	374	198	301	188	603	457	305	388.25	39	2.15629230771118	0.226093659696102
random_105^En15	SE	En15	random_105				random	374	305	166	233	171	96	738	261	316.5	20	2.45134989499742	0.525139833484438
random_105^En02	SE	En02	random_105				random	1500	1462	737	948	151	1248	608	351	589.5	50	0.658875103655471	0.325394269034129
random_105^En17	SE	En17	random_105				random	1191	425	343	532	907	1307	2230	1075	1379.75	114	3.52575419795981	0.299300987620648
random_105^En11	SE	En11	random_105				random	913	491	319	321	181	529	307	408	356.25	32	1.42050860824167	0.268711731307582
random_105^En01	SE	En01	random_105				random	2686	1702	1171	1348	271	731	612	352	491.5	47	-0.131933615988311	0.173641439421953
random_105^En20	SE	En20	random_105				random	1540	1085	804	596	2807	7659	4988	3226	4670	356	4.55020894918625	0.153658174003113
random_105^En07	SE	En07	random_105				random	1717	1382	708	829	579	996	520	367	615.5	69	0.994419801389077	0.244322119561995
random_106^En19	SE	En19	random_106				random	991	636	388	451	774	1707	1234	658	1093.25	108	3.07085600270976	0.181802460719198
random_106^En10	SE	En10	random_106				random	2745	1696	1206	1521	856	4668	1202	833	1889.75	136	1.82851823095504	0.311774792422627
random_106^En21	SE	En21	random_106				random	755	499	300	271	696	1711	1447	797	1162.75	111	3.65748358810066	0.18498451050801
random_106^En03	SE	En03	random_106				random	1394	984	500	707	258	1480	868	441	761.75	73	1.54581605279043	0.274400858136742
random_106^En13	SE	En13	random_106				random	1607	1127	700	783	772	788	685	880	781.25	89	1.64172593427088	0.272334258960514
random_106^En12	SE	En12	random_106				random	2880	2498	1488	1903	1578	3030	1556	1853	2004.25	218	1.84169023762958	0.18380031936028
random_106^En04	SE	En04	random_106				random	1878	1676	965	1016	688	824	715	718	736.25	57	1.0471256383964	0.232492622231264
random_106^En06	SE	En06	random_106				random	1317	1164	735	645	262	736	254	306	389.5	45	0.458323632502797	0.254927519357961
random_106^En08	SE	En08	random_106				random	1329	1199	560	804	356	496	997	469	579.5	61	1.17509381256325	0.296170175210182
random_106^En09	SE	En09	random_106				random	3451	2274	1331	1518	1981	3773	2207	1157	2279.5	227	2.17388533326884	0.217662980564517
random_106^En05	SE	En05	random_106				random	479	336	197	243	84	603	259	192	284.5	24	1.61712798595498	0.343398099800899
random_106^En02	SE	En02	random_106				random	1275	1119	572	764	71	366	658	332	356.75	31	0.375794408815277	0.413596032070364
random_106^En17	SE	En17	random_106				random	952	719	386	308	500	1811	778	573	915.5	94	2.78928825178296	0.243935509772841
random_106^En11	SE	En11	random_106				random	514	496	238	295	160	1053	373	62	412	32	1.78297287043885	0.495295973455612
random_106^En01	SE	En01	random_106				random	2354	1890	1166	1239	208	647	508	205	392	47	-0.453268498979436	0.227443979187285
random_106^En20	SE	En20	random_106				random	1318	1024	647	671	1253	5280	3175	3272	3245	253	4.04322825903138	0.201716038767533
random_106^En07	SE	En07	random_106				random	1635	1253	670	743	328	576	487	318	427.25	50	0.558090905624049	0.181237597394665
random_107^En19	SE	En19	random_107				random	641	528	286	343	622	1819	1140	754	1083.75	95	3.50000481187445	0.154802998313844
random_107^En10	SE	En10	random_107				random	2800	1882	981	1454	650	1802	1300	1360	1278	158	1.43531688719965	0.187250771697015
random_107^En21	SE	En21	random_107				random	568	410	306	304	535	2015	1366	1222	1284.5	122	3.90944256373662	0.211535073754638
random_107^En18	SE	En18	random_107				random	186	26	41	66	114	67	275	11	116.75	14	NA	NA
random_107^En03	SE	En03	random_107				random	1420	851	667	787	238	826	404	385	463.25	44	0.764642975252204	0.213386109429648
random_107^En13	SE	En13	random_107				random	1595	907	515	757	531	872	1072	753	807	91	1.82706588453359	0.223161537620497
random_107^En14	SE	En14	random_107				random	259	162	150	153	214	156	213	167	187.5	25	2.2444264484219	0.400908801686099
random_107^En12	SE	En12	random_107				random	3075	2478	1265	1504	1160	4578	2180	1307	2306.25	228	2.07913887262785	0.197619947999821
random_107^En04	SE	En04	random_107				random	2387	1704	881	1084	371	1055	553	363	585.5	63	0.428101753557476	0.187854451875707
random_107^En06	SE	En06	random_107				random	1269	1021	501	598	690	843	608	316	614.25	62	1.55022343973428	0.297414359504733
random_107^En08	SE	En08	random_107				random	1238	892	509	588	350	600	401	523	468.5	59	1.16791831644311	0.2259124134273
random_107^En09	SE	En09	random_107				random	3205	2339	1193	1309	1914	2514	2422	1690	2135	250	2.30430949714981	0.192503052868427
random_107^En05	SE	En05	random_107				random	585	353	173	242	54	208	76	86	106	11	0.0392380157991523	0.352356983519316
random_107^En15	SE	En15	random_107				random	286	274	98	167	38	169	206	1735	537	18	NA	NA
random_107^En02	SE	En02	random_107				random	1204	1058	674	470	282	188	249	315	258.5	33	0.262856645509061	0.377474604086856
random_107^En17	SE	En17	random_107				random	610	417	300	470	418	835	857	844	738.5	71	2.93623250458182	0.260317543471455
random_107^En11	SE	En11	random_107				random	622	287	244	282	269	713	210	149	335.25	26	1.79492855244826	0.368769312151477
random_107^En01	SE	En01	random_107				random	2405	1765	750	972	356	223	374	191	286	41	-0.410988178216858	0.361056773160396
random_107^En20	SE	En20	random_107				random	1464	1207	439	589	2056	5339	4764	3123	3820.5	272	4.45452200869055	0.174448663691415
random_107^En07	SE	En07	random_107				random	1288	1190	560	683	351	1507	235	292	596.25	53	1.06936477548488	0.381726676006289
random_108^En19	SE	En19	random_108				random	893	765	386	527	1504	2843	2749	1430	2131.5	185	4.02602204487986	0.169893929057606
random_108^En10	SE	En10	random_108				random	3822	2669	1828	2089	2088	2363	1920	1355	1931.5	177	1.57065260098206	0.233243788128915
random_108^En21	SE	En21	random_108				random	968	817	500	456	1271	2847	1977	1318	1853.25	181	3.71776482236616	0.146459264345018
random_108^En18	SE	En18	random_108				random	197	136	77	119	60	365	237	163	206.25	23	NA	NA
random_108^En03	SE	En03	random_108				random	2197	1346	933	988	355	1239	834	645	768.25	81	0.988401849605954	0.182344181004041
random_108^En13	SE	En13	random_108				random	2063	1759	954	1156	825	1815	1368	633	1160.25	135	1.51552173393923	0.192757706800785
random_108^En14	SE	En14	random_108				random	532	248	112	226	235	366	172	135	227	28	1.78673060701008	0.381097957733206
random_108^En12	SE	En12	random_108				random	4783	3534	2236	2435	1538	4069	2536	2613	2689	294	1.63615959405296	0.129947822878003
random_108^En04	SE	En04	random_108				random	3216	2575	1299	1329	637	1541	791	791	940	94	0.711522723163984	0.169284802601823
random_108^En06	SE	En06	random_108				random	2148	1384	983	897	666	1317	475	366	706	78	0.924249909082325	0.294827391529754
random_108^En08	SE	En08	random_108				random	2053	1557	976	986	332	1091	663	494	645	88	0.673779957553989	0.163525952827404
random_108^En09	SE	En09	random_108				random	3756	3251	1779	2143	1384	4834	5406	2967	3647.75	319	2.51796267257611	0.214958195207652
random_108^En05	SE	En05	random_108				random	711	476	368	370	124	261	330	68	195.75	24	0.468943132692449	0.382992471204184
random_108^En15	SE	En15	random_108				random	431	357	201	260	249	292	112	255	227	24	1.57890937307555	0.394061029135395
random_108^En02	SE	En02	random_108				random	2007	1565	841	1077	228	4956	321	520	1506.25	54	1.66427286309915	0.78577030625562
random_108^En17	SE	En17	random_108				random	1131	1027	589	700	372	1835	1238	314	939.75	90	1.91721541383182	0.331037319538744
random_108^En11	SE	En11	random_108				random	841	454	317	509	299	1258	310	132	499.75	37	1.642056214525	0.423610491040275
random_108^En01	SE	En01	random_108				random	2879	2402	1589	1404	431	899	367	1582	819.75	83	0.603557730822349	0.408366398125102
random_108^En20	SE	En20	random_108				random	1685	1487	961	854	3072	8210	7700	4020	5750.5	453	4.51468932099054	0.158660479445453
random_108^En07	SE	En07	random_108				random	2118	1500	975	1105	368	2233	857	983	1110.25	86	1.39223900815391	0.267441794997452
random_109^En19	SE	En19	random_109				random	688	689	294	415	521	2529	894	985	1232.25	104	3.39725622962526	0.255427106197356
random_109^En10	SE	En10	random_109				random	2637	2352	1310	1440	1555	1926	1184	1847	1628	143	1.83046326126372	0.252890450374798
random_109^En21	SE	En21	random_109				random	431	476	294	377	1001	1712	1297	889	1224.75	121	3.89061990796149	0.218520253801546
random_109^En18	SE	En18	random_109				random	99	74	66	64	32	56	152	117	89.25	14	NA	NA
random_109^En03	SE	En03	random_109				random	1288	966	518	785	452	514	176	415	389.25	42	0.808814884396831	0.372000348163289
random_109^En13	SE	En13	random_109				random	1482	1166	548	831	435	1455	1069	698	914.25	99	1.76834940322108	0.18269421318561
random_109^En14	SE	En14	random_109				random	353	358	139	120	55	283	167	178	170.75	18	1.36703573508031	0.394735450040376
random_109^En12	SE	En12	random_109				random	3132	2402	1325	1733	1495	3181	2269	1534	2119.75	235	1.98428170246411	0.11978917699396
random_109^En04	SE	En04	random_109				random	1994	1683	769	1169	644	649	755	439	621.75	80	0.800094060760793	0.268425321610112
random_109^En06	SE	En06	random_109				random	1672	1047	428	714	167	641	219	631	414.5	51	0.714417902072138	0.383125716982585
random_109^En08	SE	En08	random_109				random	1132	1069	497	480	337	678	597	717	582.25	73	1.53738347533886	0.256115778318096
random_109^En09	SE	En09	random_109				random	2604	1945	1316	1495	1084	2542	2393	1460	1869.75	211	1.99523571563728	0.1492448947216
random_109^En05	SE	En05	random_109				random	638	249	140	242	95	46	403	106	162.5	18	1.0665794363869	0.603938983351653
random_109^En15	SE	En15	random_109				random	322	195	21	87	89	385	2622	106	800.5	18	5.08893842755242	1.08541231280574
random_109^En02	SE	En02	random_109				random	1632	755	578	895	944	602	284	139	492.25	29	1.14026291068621	0.69478407724361
random_109^En17	SE	En17	random_109				random	795	578	281	275	301	1243	700	316	640	76	2.49498024826767	0.276212771267364
random_109^En11	SE	En11	random_109				random	543	417	193	305	19	528	191	103	210.25	19	0.788823427727661	0.556297738984247
random_109^En01	SE	En01	random_109				random	2319	1647	1135	1077	171	485	344	325	331.25	44	-0.512161188420579	0.189908074618806
random_109^En20	SE	En20	random_109				random	1236	1030	547	565	1909	5630	4130	4337	4001.5	304	4.69240237199497	0.176095052821576
random_109^En07	SE	En07	random_109				random	1463	1001	559	781	466	1007	1017	498	747	73	1.5644474942956	0.195081373945846
random_11^En10	SE	En10	random_11				random	1181	1122	492	712	311	453	1131	467	590.5	69	1.35959706778826	0.340093854152239
random_11^En21	SE	En21	random_11				random	297	109	241	131	257	670	341	552	455	49	NA	NA
random_11^En03	SE	En03	random_11				random	643	724	295	363	25	275	101	261	165.5	13	0.081687204124142	0.520753069930791
random_11^En13	SE	En13	random_11				random	708	581	275	248	218	888	227	109	360.5	37	1.43828034121435	0.416172753064394
random_11^En12	SE	En12	random_11				random	1095	959	561	719	467	5965	1346	660	2109.5	115	3.24052881758982	0.573024850910661
random_11^En06	SE	En06	random_11				random	535	439	314	245	65	214	116	235	157.5	22	0.557111402936474	0.396657068585992
random_11^En08	SE	En08	random_11				random	450	600	271	387	60	480	135	141	204	22	0.513200006405286	0.41177952101642
random_11^En09	SE	En09	random_11				random	1236	1296	773	675	1380	1242	892	543	1014.25	95	2.21427923117208	0.344441258013719
random_11^En20	SE	En20	random_11				random	649	413	237	296	1038	3114	1771	1426	1837.25	151	NA	NA
random_11^En07	SE	En07	random_11				random	695	382	271	394	21	368	315	137	210.25	24	0.605779887051113	0.515626127728253
random_111^En19	SE	En19	random_111				random	1035	471	583	555	817	2704	2338	1242	1775.25	157	3.60105220549326	0.252221596519193
random_111^En10	SE	En10	random_111				random	3298	2530	1614	1690	728	2305	2529	2147	1927.25	177	1.66802780391045	0.242464283606374
random_111^En21	SE	En21	random_111				random	897	532	352	403	835	3881	1968	981	1916.25	158	3.97648611684583	0.243334922882458
random_111^En18	SE	En18	random_111				random	189	295	56	177	134	165	178	86	140.75	21	NA	NA
random_111^En03	SE	En03	random_111				random	1589	1134	872	1042	166	955	392	438	487.75	60	0.406168330154183	0.285504490107744
random_111^En13	SE	En13	random_111				random	1590	1334	688	847	865	1214	1035	935	1012.25	127	1.93813828376845	0.194431756524822
random_111^En14	SE	En14	random_111				random	284	234	115	152	118	361	144	338	240.25	29	2.46909536613945	0.376616064613531
random_111^En12	SE	En12	random_111				random	4638	3440	1962	2290	2447	6461	2855	2271	3508.5	321	2.22364328253939	0.163702024553614
random_111^En04	SE	En04	random_111				random	2927	2347	1084	1234	1777	1155	1279	997	1302	103	1.61855844626735	0.326877360184218
random_111^En06	SE	En06	random_111				random	1852	1432	698	830	287	1143	398	621	612.25	75	0.856830881567972	0.260701927322019
random_111^En08	SE	En08	random_111				random	2095	1369	660	1010	286	806	1115	417	656	69	0.891624820203385	0.28369947043207
random_111^En09	SE	En09	random_111				random	3994	2975	1685	1770	1932	3379	3510	1910	2682.75	289	2.13382413115755	0.158363296647498
random_111^En05	SE	En05	random_111				random	801	532	302	261	184	214	175	200	193.25	26	0.728732466028224	0.31924686345494
random_111^En15	SE	En15	random_111				random	550	264	122	145	178	772	406	112	367	35	2.58339406103668	0.411677684569982
random_111^En02	SE	En02	random_111				random	1512	1232	622	931	298	1041	441	283	515.75	54	0.683235123163858	0.243186271611242
random_111^En17	SE	En17	random_111				random	1061	949	510	543	1045	1260	1391	862	1139.5	111	2.87560358356537	0.225220070664274
random_111^En11	SE	En11	random_111				random	685	637	312	261	422	2102	531	283	834.5	51	2.85823449172651	0.37825209151836
random_111^En01	SE	En01	random_111				random	2807	2323	1418	1423	365	1146	403	466	595	59	-0.101957049652438	0.220946532352389
random_111^En20	SE	En20	random_111				random	1680	958	715	757	1944	8801	5593	3628	4991.5	383	4.57901872058949	0.19116307586364
random_111^En07	SE	En07	random_111				random	1911	1327	824	838	562	1207	798	521	772	79	1.21153382806166	0.164875426179362
random_113^En19	SE	En19	random_113				random	294	153	45	184	175	455	405	384	354.75	33	NA	NA
random_113^En10	SE	En10	random_113				random	887	547	182	336	361	1204	408	392	591.25	54	2.43233785512085	0.302557593160534
random_113^En21	SE	En21	random_113				random	209	131	117	114	227	820	335	315	424.25	42	NA	NA
random_113^En03	SE	En03	random_113				random	461	345	114	192	148	204	179	244	193.75	19	1.58276931865102	0.358184631672759
random_113^En13	SE	En13	random_113				random	440	390	228	296	98	117	572	378	291.25	29	1.78557775154539	0.509402871129655
random_113^En12	SE	En12	random_113				random	1120	867	479	571	1171	993	1007	618	947.25	100	2.66774244472936	0.301999752659165
random_113^En04	SE	En04	random_113				random	699	429	331	363	58	150	250	229	171.75	21	0.445124559219673	0.408688834560915
random_113^En06	SE	En06	random_113				random	457	514	182	213	63	1010	323	86	370.5	22	1.77506005403969	0.541095837340731
random_113^En08	SE	En08	random_113				random	499	371	125	290	33	115	166	73	96.75	11	7.58841153655002e-05	0.447321329108167
random_113^En09	SE	En09	random_113				random	940	779	440	602	358	1367	944	603	818	99	2.22011029111815	0.203075461348826
random_113^En02	SE	En02	random_113				random	562	359	222	287	24	341	195	139	174.75	13	0.643631156954319	0.470120021842299
random_113^En17	SE	En17	random_113				random	164	202	174	152	271	336	228	393	307	31	NA	NA
random_113^En01	SE	En01	random_113				random	531	464	268	421	27	695	1848	155	681.25	27	2.67600009576526	0.952794365330014
random_113^En20	SE	En20	random_113				random	347	196	254	223	658	1868	1388	714	1157	98	4.35932435288947	0.263223560401616
random_113^En07	SE	En07	random_113				random	407	392	181	233	20	301	457	129	226.75	25	1.31904427094743	0.570575168772061
random_115^En19	SE	En19	random_115				random	867	502	386	472	830	1422	1189	1272	1178.25	126	3.39556535347119	0.209617785541228
random_115^En10	SE	En10	random_115				random	3239	2498	1232	1605	812	1491	2025	755	1270.75	143	1.12809191986946	0.233293441407563
random_115^En21	SE	En21	random_115				random	576	575	327	520	892	1838	2205	2084	1754.75	167	4.10026680926592	0.265191259886417
random_115^En18	SE	En18	random_115				random	134	79	83	91	29	365	310	68	193	24	NA	NA
random_115^En03	SE	En03	random_115				random	1582	1268	654	966	184	701	463	605	488.25	61	0.621150474080594	0.277264134688359
random_115^En13	SE	En13	random_115				random	1904	1623	761	899	412	2565	1042	1014	1258.25	125	1.78403278315284	0.263217879312692
random_115^En14	SE	En14	random_115				random	258	234	206	106	34	186	322	216	189.5	17	1.77808048787411	0.529646936443467
random_115^En12	SE	En12	random_115				random	3720	3074	1499	1649	3062	4446	3437	1528	3118.25	304	2.57057375550504	0.235754431589261
random_115^En04	SE	En04	random_115				random	2444	1785	1077	1248	362	673	656	424	528.75	58	0.144313368542791	0.165194975310195
random_115^En06	SE	En06	random_115				random	1589	1402	767	717	393	921	272	383	492.25	61	0.688808936984061	0.290222898888297
random_115^En08	SE	En08	random_115				random	1511	1107	734	528	548	964	592	770	718.5	63	1.56962912876397	0.238179818860228
random_115^En09	SE	En09	random_115				random	3404	2401	1494	1875	1357	3966	3128	2023	2618.5	292	2.20499288976737	0.13402876189363
random_115^En05	SE	En05	random_115				random	688	294	225	365	59	212	117	82	117.5	17	-0.123074090136754	0.329084902331999
random_115^En15	SE	En15	random_115				random	330	199	124	183	35	343	88	132	149.5	16	1.21408046864863	0.481419497399046
random_115^En02	SE	En02	random_115				random	1762	1037	737	867	292	192	391	460	333.75	37	0.250558384852988	0.374699930801033
random_115^En17	SE	En17	random_115				random	773	721	432	462	649	2110	660	1362	1195.25	113	3.20539067056566	0.280108887183468
random_115^En11	SE	En11	random_115				random	676	433	243	344	352	427	244	61	271	27	1.33051115838485	0.470887318171282
random_115^En01	SE	En01	random_115				random	2844	2295	1203	1508	206	703	700	251	465	53	-0.433011481370636	0.254488990068414
random_115^En20	SE	En20	random_115				random	1150	1322	625	635	2450	7250	4359	4270	4582.25	363	4.71985982660149	0.164046584293568
random_115^En07	SE	En07	random_115				random	1459	1551	796	1009	545	1803	977	1134	1114.75	83	1.75638468176811	0.209507186910822
random_116^En19	SE	En19	random_116				random	668	757	422	528	965	3388	1665	3792	2452.5	166	4.34111463895938	0.32256784727706
random_116^En10	SE	En10	random_116				random	3817	3091	1626	1965	1237	4203	1775	1948	2290.75	207	1.68394437797128	0.169953732273996
random_116^En21	SE	En21	random_116				random	1139	687	332	364	1151	2002	1298	1081	1383	156	3.5451846308723	0.210701010729251
random_116^En18	SE	En18	random_116				random	293	99	146	73	249	258	403	331	310.25	25	3.42253686433951	0.413351325327441
random_116^En03	SE	En03	random_116				random	1381	1685	870	1066	421	1935	902	962	1055	89	1.51714509029738	0.249070023058957
random_116^En13	SE	En13	random_116				random	1776	1583	824	1191	873	2125	1119	1624	1435.25	157	2.14590954630091	0.21096814792196
random_116^En14	SE	En14	random_116				random	326	140	139	157	244	249	255	43	197.75	18	2.20024953305733	0.521129573883065
random_116^En12	SE	En12	random_116				random	4638	3727	1855	2548	1840	5296	2641	3296	3268.25	329	2.05090134939325	0.161123329211431
random_116^En04	SE	En04	random_116				random	3752	2086	1241	1577	1103	2249	2130	1279	1690.25	159	1.6059278322855	0.164269821371296
random_116^En06	SE	En06	random_116				random	1504	1663	914	1120	651	855	1276	577	839.75	96	1.25240776342552	0.261935302383727
random_116^En08	SE	En08	random_116				random	2101	1250	717	1021	420	1124	847	656	761.75	95	1.13796054846364	0.166477298701048
random_116^En09	SE	En09	random_116				random	4568	3013	1807	2358	1126	3861	3127	2312	2606.5	302	1.73549908740604	0.170581929330715
random_116^En05	SE	En05	random_116				random	610	545	215	370	234	1174	754	499	665.25	56	2.72417666055678	0.26802632117454
random_116^En15	SE	En15	random_116				random	562	304	180	145	179	435	69	972	413.75	23	2.93071069517979	0.6095398092749
random_116^En02	SE	En02	random_116				random	2066	1765	829	859	322	584	555	463	481	61	0.3703857242322	0.199934949548565
random_116^En17	SE	En17	random_116				random	1020	831	478	447	788	1747	908	1551	1248.5	115	3.15436827436163	0.244363742710458
random_116^En11	SE	En11	random_116				random	797	672	356	464	385	325	754	638	525.5	49	2.02417670325634	0.346895667220628
random_116^En01	SE	En01	random_116				random	3086	2317	1392	1689	695	2047	735	575	1013	92	0.700811227115697	0.23223571829223
random_116^En20	SE	En20	random_116				random	1837	1235	819	1061	2734	7545	5338	2923	4635	393	4.13300011344057	0.141727654439299
random_116^En07	SE	En07	random_116				random	1587	1847	753	1102	425	1163	1334	958	970	90	1.42751736091848	0.251398227044534
random_119^En19	SE	En19	random_119				random	866	406	338	358	821	1857	1441	1153	1318	136	3.73160675698524	0.188913664584356
random_119^En10	SE	En10	random_119				random	2815	2518	1151	1658	1072	2153	1925	831	1495.25	169	1.44709149676994	0.20147068808187
random_119^En21	SE	En21	random_119				random	742	626	249	524	887	2920	1123	1023	1488.25	141	3.70093299176543	0.241034862458291
random_119^En18	SE	En18	random_119				random	121	146	106	134	104	208	0	248	140	12	NA	NA
random_119^En03	SE	En03	random_119				random	1467	879	440	912	231	389	462	404	371.5	45	0.595065280599455	0.278103342798173
random_119^En13	SE	En13	random_119				random	1603	1050	864	725	666	1491	1289	441	971.75	99	1.7399025981881	0.256397081680384
random_119^En14	SE	En14	random_119				random	195	164	106	143	200	63	162	56	120.25	17	NA	NA
random_119^En12	SE	En12	random_119				random	3311	2651	1666	1887	1429	2795	2444	2169	2209.25	265	1.88580079092198	0.145347358495411
random_119^En04	SE	En04	random_119				random	2375	1542	1086	1087	538	463	643	514	539.5	66	0.471893607166203	0.282490035346446
random_119^En06	SE	En06	random_119				random	1560	1065	534	645	264	890	787	487	607	69	1.21020244205278	0.216708948089638
random_119^En08	SE	En08	random_119				random	1302	1119	600	716	366	965	699	945	743.75	75	1.60340267905106	0.245481195178106
random_119^En09	SE	En09	random_119				random	2993	2139	1397	1770	1244	3453	2500	1390	2146.75	240	1.97577646475332	0.153069336002402
random_119^En05	SE	En05	random_119				random	524	519	190	311	162	372	98	120	188	23	0.803831639902624	0.376062660871032
random_119^En15	SE	En15	random_119				random	232	327	161	203	113	280	52	110	138.75	18	1.01705206094805	0.468318618915837
random_119^En02	SE	En02	random_119				random	1373	1133	641	660	132	1531	763	54	620	27	0.933495095223319	0.753017837313769
random_119^En17	SE	En17	random_119				random	852	791	399	367	457	1900	1289	790	1109	104	3.04327815735593	0.223891838204617
random_119^En11	SE	En11	random_119				random	557	512	346	428	129	313	264	118	206	28	0.702929881340989	0.309297112001119
random_119^En01	SE	En01	random_119				random	2759	1921	1098	1269	258	586	574	442	465	64	-0.181125363271623	0.182939737555614
random_119^En20	SE	En20	random_119				random	1198	979	501	528	2024	7928	5359	2804	4528.75	297	4.9881300478907	0.181607613888513
random_119^En07	SE	En07	random_119				random	1683	1023	870	748	409	1098	581	328	604	65	0.942166356993896	0.235983672835634
random_12^En19	SE	En19	random_12				random	770	428	263	376	206	1296	389	401	573	48	2.26275313489558	0.320687153108908
random_12^En10	SE	En10	random_12				random	3025	1827	1052	1420	731	1444	1238	780	1048.25	118	1.10440677359453	0.158266542845568
random_12^En21	SE	En21	random_12				random	687	480	253	249	271	626	688	600	546.25	59	2.65107832509241	0.259488253659844
random_12^En03	SE	En03	random_12				random	1375	1028	513	612	297	515	419	334	391.25	45	0.757259429954894	0.187110693756438
random_12^En13	SE	En13	random_12				random	1245	1012	639	743	236	872	330	527	491.25	64	0.900187800337321	0.263006774335158
random_12^En12	SE	En12	random_12				random	2859	2172	1284	1323	595	1785	1368	769	1129.25	142	1.06259343359047	0.160774175887821
random_12^En04	SE	En04	random_12				random	2200	1570	938	1068	374	447	299	178	324.5	44	-0.350170826001593	0.298260837902576
random_12^En06	SE	En06	random_12				random	1382	1060	464	792	220	59	218	215	178	28	-0.375336739034306	0.486941885987204
random_12^En08	SE	En08	random_12				random	1156	723	439	604	323	243	486	187	309.75	40	0.759447284673688	0.359676424465022
random_12^En09	SE	En09	random_12				random	2347	2190	1162	1096	652	1166	1286	800	976	127	1.10217866300977	0.19091209503247
random_12^En02	SE	En02	random_12				random	1137	834	703	539	437	370	382	215	351	32	0.766006240918439	0.343739489205667
random_12^En17	SE	En17	random_12				random	931	491	301	525	2	1252	232	258	436	29	1.16278391138274	1.0913908413506
random_12^En11	SE	En11	random_12				random	482	369	258	302	177	217	200	638	308	32	1.92992383118583	0.472263346202062
random_12^En01	SE	En01	random_12				random	2036	1667	1070	1113	309	336	185	157	246.75	30	-0.708736269876658	0.324819940267828
random_12^En20	SE	En20	random_12				random	737	943	404	496	2123	2896	1989	1826	2208.5	194	4.13423212994141	0.231221670239284
random_12^En07	SE	En07	random_12				random	1417	959	564	700	372	755	484	473	521	53	1.09840905180472	0.169842268915764
random_120^En19	SE	En19	random_120				random	358	120	97	136	455	205	247	289	299	34	NA	NA
random_120^En10	SE	En10	random_120				random	991	762	443	489	352	904	444	363	515.75	59	1.48713961706469	0.190709129407559
random_120^En21	SE	En21	random_120				random	313	109	152	170	196	545	555	464	440	44	NA	NA
random_120^En03	SE	En03	random_120				random	596	441	168	265	95	1617	213	163	522	22	2.29904427417796	0.544763327970822
random_120^En13	SE	En13	random_120				random	584	320	257	242	168	838	329	790	531.25	42	2.79753536411738	0.386061710316301
random_120^En12	SE	En12	random_120				random	1239	878	414	576	347	6879	821	513	2140	93	3.36923982434894	0.739423342095269
random_120^En04	SE	En04	random_120				random	723	562	231	347	222	339	157	109	206.75	24	0.765959473071733	0.354272924130828
random_120^En06	SE	En06	random_120				random	403	342	156	187	138	149	178	116	145.25	20	1.09299188286143	0.339295827986495
random_120^En08	SE	En08	random_120				random	452	464	232	205	18	403	241	193	213.75	28	1.03563533079741	0.535358310792015
random_120^En09	SE	En09	random_120				random	1249	882	392	615	210	1054	855	471	647.5	66	1.57746766781994	0.277824155612896
random_120^En05	SE	En05	random_120				random	179	228	131	83	100	238	243	0	145.25	10	1.71125315716534	0.915286972373654
random_120^En02	SE	En02	random_120				random	742	369	233	230	114	135	73	64	96.5	11	-0.13717494402442	0.411107668710129
random_120^En17	SE	En17	random_120				random	259	295	201	124	57	506	527	286	344	33	NA	NA
random_120^En11	SE	En11	random_120				random	155	126	58	94	82	211	42	219	138.5	14	NA	NA
random_120^En01	SE	En01	random_120				random	763	670	338	319	53	117	184	62	104	15	-0.588302587376776	0.36833814626046
random_120^En20	SE	En20	random_120				random	456	366	142	190	639	1987	2124	707	1364.25	101	4.65516867700667	0.275268194656353
random_120^En07	SE	En07	random_120				random	719	366	195	289	150	185	213	73	155.25	17	0.634119134415769	0.380604622182302
random_121^En19	SE	En19	random_121				random	352	316	195	276	490	1346	918	410	791	64	3.65360623043307	0.243695753325433
random_121^En10	SE	En10	random_121				random	1316	1202	559	661	886	1772	1756	978	1348	129	2.7569982917929	0.173438203072606
random_121^En21	SE	En21	random_121				random	380	315	188	234	253	1318	586	657	703.5	65	3.48796085303408	0.270650313811582
random_121^En03	SE	En03	random_121				random	536	500	403	322	922	790	347	544	650.75	54	2.89869998178182	0.39586126163804
random_121^En13	SE	En13	random_121				random	863	497	322	547	448	840	1184	996	867	73	2.90194444015032	0.285636526398635
random_121^En12	SE	En12	random_121				random	1701	1265	522	1086	1035	2385	2101	1688	1802.25	178	2.90622041031502	0.197674140859854
random_121^En04	SE	En04	random_121				random	1106	877	373	639	487	1170	861	732	812.5	64	2.20861778496951	0.17735744972588
random_121^En06	SE	En06	random_121				random	719	600	274	411	248	543	215	220	306.5	32	1.16722886957264	0.270095794075204
random_121^En08	SE	En08	random_121				random	542	364	292	279	327	1358	511	493	672.25	60	2.96006469184185	0.252274007453003
random_121^En09	SE	En09	random_121				random	1202	1171	585	728	795	1788	1259	1177	1254.75	144	2.62714440897232	0.153956252553422
random_121^En05	SE	En05	random_121				random	272	79	54	106	144	246	645	117	288	19	NA	NA
random_121^En02	SE	En02	random_121				random	757	483	220	375	68	653	539	38	324.5	28	1.17011289967314	0.579540218448976
random_121^En17	SE	En17	random_121				random	454	272	182	270	585	1549	735	991	965	78	NA	NA
random_121^En11	SE	En11	random_121				random	351	356	130	122	316	606	342	137	350.25	23	2.80983420763265	0.369440058621964
random_121^En01	SE	En01	random_121				random	711	745	384	633	286	719	623	290	479.5	49	1.43059313227001	0.250980247479343
random_121^En20	SE	En20	random_121				random	501	547	342	449	1272	3421	2086	1560	2084.75	162	4.41598017211096	0.188543209602392
random_121^En07	SE	En07	random_121				random	849	577	181	418	257	655	471	482	466.25	46	1.96043053591543	0.274882013268414
random_122^En19	SE	En19	random_122				random	1562	1097	569	626	1635	1738	1942	1781	1774	187	3.30988238265377	0.234548663451344
random_122^En10	SE	En10	random_122				random	4524	3428	1789	1969	1302	2504	1967	1666	1859.75	242	1.28315249346734	0.131587366398017
random_122^En21	SE	En21	random_122				random	1051	832	447	715	3004	2638	1278	1139	2014.75	169	3.85662649240515	0.361577244416584
random_122^En18	SE	En18	random_122				random	275	133	133	89	158	481	338	134	277.75	25	NA	NA
random_122^En03	SE	En03	random_122				random	2217	1618	882	1259	379	909	604	782	668.5	74	0.721340788124706	0.213843993282419
random_122^En13	SE	En13	random_122				random	2409	1899	1158	1405	706	1701	1081	1610	1274.5	144	1.47246877666123	0.225759340803536
random_122^En14	SE	En14	random_122				random	430	376	157	123	76	802	194	249	330.25	35	NA	NA
random_122^En12	SE	En12	random_122				random	5157	4060	2308	2714	1419	4462	3593	2540	3003.5	349	1.63534969691575	0.141125302806306
random_122^En04	SE	En04	random_122				random	3409	2893	1199	1862	1093	1439	1505	711	1187	101	0.974649442206083	0.236992814110727
random_122^En06	SE	En06	random_122				random	2281	1727	1054	1192	433	1312	1123	696	891	94	1.00563442433301	0.170673233272066
random_122^En08	SE	En08	random_122				random	1695	1798	958	1156	669	1526	1273	931	1099.75	108	1.51168562542124	0.165006982195328
random_122^En09	SE	En09	random_122				random	5005	3594	2397	2576	2193	8074	4024	2526	4204.25	406	2.28794704450355	0.166848982157072
random_122^En05	SE	En05	random_122				random	801	322	385	444	149	763	667	63	410.5	33	1.41421314823797	0.509479461986751
random_122^En15	SE	En15	random_122				random	366	392	155	298	113	129	418	61	180.25	17	1.10746084463316	0.520275717979086
random_122^En02	SE	En02	random_122				random	2509	1805	1000	1122	236	513	469	562	445	51	-0.0621236761666835	0.245841360959156
random_122^En17	SE	En17	random_122				random	1243	956	511	760	677	1485	1902	721	1196.25	92	2.62150825500446	0.24090210809557
random_122^En11	SE	En11	random_122				random	1047	859	460	454	191	445	1138	350	531	43	1.49067733465157	0.390017024133273
random_122^En01	SE	En01	random_122				random	3933	2568	1328	1755	224	759	820	456	564.75	75	-0.37464990809784	0.238954296961693
random_122^En20	SE	En20	random_122				random	2014	1285	937	1292	2474	9603	5495	5912	5871	462	4.32965398242916	0.190445579287913
random_122^En07	SE	En07	random_122				random	2455	1847	954	1070	412	1601	829	1484	1081.5	100	1.36266969385431	0.291028870916767
random_123^En19	SE	En19	random_123				random	457	287	63	78	467	1284	534	236	630.25	43	3.92456373315896	0.432991018859364
random_123^En10	SE	En10	random_123				random	906	900	448	491	288	763	464	221	434	41	1.14375378088488	0.243319458526783
random_123^En21	SE	En21	random_123				random	336	105	43	145	99	469	2833	290	922.75	42	NA	NA
random_123^En03	SE	En03	random_123				random	407	423	223	250	34	202	86	220	135.5	20	0.538996992541022	0.488668587524307
random_123^En13	SE	En13	random_123				random	492	377	232	276	164	336	261	194	238.75	26	1.35417978787462	0.209959910118173
random_123^En12	SE	En12	random_123				random	982	912	490	657	419	601	1556	499	768.75	88	2.03592134408089	0.348014137231545
random_123^En04	SE	En04	random_123				random	794	672	337	355	57	706	107	184	263.5	21	0.576575829737431	0.477365698998216
random_123^En06	SE	En06	random_123				random	550	379	233	348	99	58	22	169	87	16	-0.145268204715095	0.625658874210638
random_123^En08	SE	En08	random_123				random	417	301	237	240	179	271	95	156	175.25	20	1.13180324932964	0.377115710957364
random_123^En09	SE	En09	random_123				random	867	895	560	613	215	969	476	533	548.25	70	1.32986120172849	0.262577438054074
random_123^En02	SE	En02	random_123				random	626	452	189	157	121	263	39	29	113	13	0.162953039953854	0.597228909825899
random_123^En17	SE	En17	random_123				random	145	204	120	156	371	655	195	127	337	33	NA	NA
random_123^En11	SE	En11	random_123				random	342	116	47	87	16	202	253	70	135.25	13	NA	NA
random_123^En01	SE	En01	random_123				random	943	535	477	441	68	274	303	109	188.5	26	-0.054999129389052	0.348886426040996
random_123^En20	SE	En20	random_123				random	687	622	274	391	760	2529	1693	1839	1705.25	132	4.06568381840151	0.211023056078076
random_123^En07	SE	En07	random_123				random	552	537	293	354	211	530	222	100	265.75	25	1.06215982574956	0.3496620696042
random_124^En19	SE	En19	random_124				random	973	901	439	739	628	2659	2341	1222	1712.5	149	3.31296851276557	0.248150979320794
random_124^En10	SE	En10	random_124				random	4170	2784	1718	2005	1013	3043	1362	1646	1766	223	1.25723116119147	0.171563565019255
random_124^En21	SE	En21	random_124				random	1215	830	463	530	398	3457	1516	1070	1610.25	154	3.18102288443219	0.309308674757042
random_124^En18	SE	En18	random_124				random	157	135	120	100	144	247	390	80	215.25	22	NA	NA
random_124^En03	SE	En03	random_124				random	2419	1762	898	1160	353	680	806	1599	859.5	78	1.15211643225813	0.383927148137202
random_124^En13	SE	En13	random_124				random	2617	1409	966	1314	761	1437	1643	1320	1290.25	132	1.70298820531938	0.212795611225255
random_124^En14	SE	En14	random_124				random	276	240	209	188	84	320	210	70	171	17	1.24960571673761	0.39215421420304
random_124^En12	SE	En12	random_124				random	5002	3759	1912	2652	2142	5578	3105	3112	3484.25	342	2.10535191941583	0.121961397619358
random_124^En04	SE	En04	random_124				random	2759	2410	1412	1412	645	1221	725	564	788.75	87	0.497006925449349	0.181678250200042
random_124^En06	SE	En06	random_124				random	2196	1524	878	1100	632	1384	606	470	773	75	0.977547246375408	0.224650506947731
random_124^En08	SE	En08	random_124				random	2060	1550	847	976	593	1407	960	731	922.75	91	1.33111657459284	0.123371171710061
random_124^En09	SE	En09	random_124				random	4690	3661	2326	2405	1304	3876	3523	2283	2746.5	308	1.62054778065772	0.157405670530121
random_124^En05	SE	En05	random_124				random	628	663	215	344	116	362	165	155	199.5	21	0.611487925738787	0.28813300031573
random_124^En15	SE	En15	random_124				random	378	183	158	302	144	243	67	152	151.5	18	1.12978359525012	0.458794720347056
random_124^En02	SE	En02	random_124				random	2205	1884	994	1214	272	928	707	607	628.5	58	0.471022267393387	0.199242050758513
random_124^En17	SE	En17	random_124				random	1100	961	626	548	681	2010	1531	1061	1320.75	131	2.86208313986531	0.170557762010068
random_124^En11	SE	En11	random_124				random	1254	552	470	478	565	688	315	314	470.5	38	1.48256993753399	0.344743242591126
random_124^En01	SE	En01	random_124				random	3399	2560	1728	1784	742	706	842	524	703.5	88	0.101926636405727	0.260873039435295
random_124^En20	SE	En20	random_124				random	2236	1546	838	944	2340	6327	5179	2657	4125.75	350	3.85794030699673	0.147445242011731
random_124^En07	SE	En07	random_124				random	1892	1503	795	1436	514	2669	621	921	1181.25	95	1.47450211271771	0.310165164152242
random_126^En19	SE	En19	random_126				random	1128	1140	514	709	1072	1981	1468	1324	1461.25	143	3.00869228163301	0.167882123326364
random_126^En10	SE	En10	random_126				random	4894	3550	1896	2265	1215	3334	2581	1766	2224	248	1.37766939937705	0.11930499173924
random_126^En21	SE	En21	random_126				random	1216	935	342	497	525	2922	2326	1489	1815.5	186	3.54208338729944	0.282260020554556
random_126^En18	SE	En18	random_126				random	196	159	120	257	42	71	188	193	123.5	18	1.28044521765996	0.583810626236912
random_126^En03	SE	En03	random_126				random	2298	1776	1120	1074	461	588	773	3134	1239	65	1.82168699222537	0.720975286734029
random_126^En13	SE	En13	random_126				random	1928	1910	895	989	1028	1949	1716	1251	1486	171	2.13794879313496	0.158389806296124
random_126^En14	SE	En14	random_126				random	226	376	128	213	121	195	188	233	184.25	27	1.61168497411322	0.385239569553482
random_126^En12	SE	En12	random_126				random	5334	4368	2308	2699	1933	4281	3526	2421	3040.25	372	1.66692541290403	0.100453860411405
random_126^En04	SE	En04	random_126				random	3494	2863	1388	1814	498	1911	631	598	909.5	88	0.32027524809364	0.23256392192958
random_126^En06	SE	En06	random_126				random	2343	1578	943	1283	455	1196	923	523	774.25	87	0.83730522139512	0.162830080560994
random_126^En08	SE	En08	random_126				random	1700	1741	986	1229	261	851	863	546	630.25	81	0.591954236107244	0.239099645129742
random_126^En09	SE	En09	random_126				random	4734	3496	2088	2420	1546	5565	3331	2111	3138.25	363	1.87005992089815	0.145938923606697
random_126^En05	SE	En05	random_126				random	612	642	370	421	96	682	336	147	315.25	32	0.913978076491674	0.362497663747056
random_126^En15	SE	En15	random_126				random	310	511	251	213	156	379	318	369	305.5	34	1.88023958303463	0.337713628062698
random_126^En02	SE	En02	random_126				random	2310	2097	1032	1336	317	678	287	301	395.75	48	-0.382113678159474	0.222282922932071
random_126^En17	SE	En17	random_126				random	995	1129	471	510	550	1260	1682	1421	1228.25	117	2.97955601213181	0.290042158767861
random_126^En11	SE	En11	random_126				random	1205	540	361	431	364	840	388	483	518.75	34	1.72417070636539	0.252067725655762
random_126^En01	SE	En01	random_126				random	3517	2559	1800	2037	442	765	865	304	594	81	-0.366915322203122	0.244940950091222
random_126^En20	SE	En20	random_126				random	1994	1617	795	1033	2373	6781	7906	4219	5319.75	421	4.28228581391772	0.190613513196713
random_126^En07	SE	En07	random_126				random	2215	1618	905	1071	483	1651	1037	588	939.75	87	1.17124537832596	0.17942348282603
random_127^En19	SE	En19	random_127				random	1308	1064	675	633	809	1511	1263	1129	1178	119	2.58178560970607	0.171772751515046
random_127^En10	SE	En10	random_127				random	4324	3432	1864	2614	2791	6008	4330	3358	4121.75	424	2.59603694002309	0.0986655304094295
random_127^En21	SE	En21	random_127				random	1283	870	582	598	1110	1715	1395	1231	1362.75	149	3.01669911311615	0.176435322390639
random_127^En18	SE	En18	random_127				random	254	203	65	122	186	305	222	306	254.75	24	NA	NA
random_127^En03	SE	En03	random_127				random	2070	2028	866	953	716	1366	988	872	985.5	121	1.34167203538407	0.179302489355415
random_127^En13	SE	En13	random_127				random	2100	2110	1175	1494	1152	3115	1997	1744	2002	201	2.25411990491573	0.150026612183578
random_127^En14	SE	En14	random_127				random	477	370	263	291	379	523	332	285	379.75	41	2.27232494231383	0.266391551340398
random_127^En12	SE	En12	random_127				random	6176	4335	2554	2923	2915	6602	4291	3045	4213.25	460	2.12531063495347	0.0993407807821353
random_127^En04	SE	En04	random_127				random	3810	3064	1437	1951	837	815	1052	669	843.25	96	0.363639916336739	0.249486780934418
random_127^En06	SE	En06	random_127				random	2692	1833	1030	1412	689	1496	1216	819	1055	111	1.1453336316732	0.136070306461417
random_127^En08	SE	En08	random_127				random	1960	1492	864	1198	1594	1277	1053	801	1181.25	111	1.94029484803651	0.312950029462026
random_127^En09	SE	En09	random_127				random	5573	4234	2454	2833	3139	5819	4227	2588	3943.25	361	2.12768334802211	0.137244264439582
random_127^En05	SE	En05	random_127				random	997	442	276	455	215	459	634	314	405.5	46	1.56487107054359	0.288972189933373
random_127^En15	SE	En15	random_127				random	564	356	252	194	225	500	361	285	342.75	39	2.0824959837924	0.226435649590731
random_127^En02	SE	En02	random_127				random	2282	2145	1016	1437	310	973	612	385	570	69	0.141872906756899	0.196149732621909
random_127^En17	SE	En17	random_127				random	1265	845	454	785	528	2563	1308	1027	1356.5	123	2.80281408140382	0.236199372003385
random_127^En11	SE	En11	random_127				random	1080	763	436	522	378	541	825	341	521.25	53	1.57847203119263	0.274421505098942
random_127^En01	SE	En01	random_127				random	3771	2822	1714	2248	883	1430	1551	898	1190.5	145	0.716505268908706	0.178354943003476
random_127^En20	SE	En20	random_127				random	2059	1758	864	972	3145	7492	7453	4393	5620.75	405	4.31630325373584	0.141019470744668
random_127^En07	SE	En07	random_127				random	2482	1811	1034	1363	512	1659	1019	1222	1103	117	1.25256543799793	0.20512269163139
random_128^En19	SE	En19	random_128				random	451	330	197	226	262	1057	651	616	646.5	55	3.30833128335853	0.22896140654792
random_128^En10	SE	En10	random_128				random	1323	1257	651	734	538	1025	612	599	693.5	88	1.39261989243671	0.183587917562371
random_128^En21	SE	En21	random_128				random	242	188	247	186	312	1146	853	619	732.5	77	3.85877064872945	0.310477070318589
random_128^En18	SE	En18	random_128				random	43	1	22	47	20	163	35	71	72.25	10	NA	NA
random_128^En03	SE	En03	random_128				random	631	531	302	492	123	602	343	186	313.5	27	1.05250396251934	0.298720745980272
random_128^En13	SE	En13	random_128				random	644	852	427	482	487	571	528	204	447.5	53	1.502745324102	0.341660118385148
random_128^En12	SE	En12	random_128				random	1387	1206	687	930	679	1464	873	879	973.75	108	1.84150511989856	0.167797434769801
random_128^En04	SE	En04	random_128				random	1296	1028	539	473	407	260	197	450	328.5	40	0.783562399425959	0.416848966715391
random_128^En06	SE	En06	random_128				random	885	452	298	302	335	471	313	137	314	39	1.36800904000953	0.348848414343435
random_128^En08	SE	En08	random_128				random	747	681	412	322	242	830	254	260	396.5	39	1.33740832950853	0.29707512351981
random_128^En09	SE	En09	random_128				random	1256	1196	942	887	372	787	1104	500	690.75	90	1.15009616203133	0.270854189901438
random_128^En05	SE	En05	random_128				random	217	175	114	133	237	208	160	48	163.25	16	2.20434405419734	0.513239094516207
random_128^En02	SE	En02	random_128				random	786	239	454	370	75	318	264	131	197	24	0.438263122783982	0.405146273727724
random_128^En17	SE	En17	random_128				random	408	338	169	195	126	594	523	275	379.5	38	2.54472423331063	0.30135565316146
random_128^En11	SE	En11	random_128				random	397	114	118	208	468	175	157	26	206.5	13	NA	NA
random_128^En01	SE	En01	random_128				random	1146	935	362	426	122	659	242	84	276.75	29	0.290033193236436	0.400313794057771
random_128^En20	SE	En20	random_128				random	589	769	332	351	792	3481	1730	1150	1788.25	135	3.96841967394699	0.2408072132324
random_128^En07	SE	En07	random_128				random	1046	684	340	510	289	156	380	165	247.5	29	0.675775922069727	0.406749895580018
random_129^En19	SE	En19	random_129				random	874	913	430	361	1045	1955	1520	1144	1416	119	3.45786218462965	0.195735192734062
random_129^En10	SE	En10	random_129				random	3399	2620	1213	1659	1633	1823	2559	1655	1917.5	185	1.89992554761744	0.224718835138089
random_129^En21	SE	En21	random_129				random	852	507	291	364	649	1456	1384	864	1088.25	111	3.42353640354843	0.176623781461743
random_129^En18	SE	En18	random_129				random	218	74	89	110	46	56	318	0	105	11	NA	NA
random_129^En03	SE	En03	random_129				random	1743	1146	769	893	553	692	456	401	525.5	57	0.83677483210315	0.255145725498672
random_129^En13	SE	En13	random_129				random	1471	1323	741	847	707	2211	993	1449	1340	147	2.37322477937802	0.215972112775337
random_129^En14	SE	En14	random_129				random	167	209	175	30	44	385	238	93	190	22	2.18562689618081	0.605439838677991
random_129^En12	SE	En12	random_129				random	3969	2785	1583	1822	1249	4482	2741	1545	2504.25	256	1.88792075658111	0.166445305640205
random_129^En04	SE	En04	random_129				random	2510	1574	1006	1094	808	3048	1608	1867	1832.75	147	2.33545176154748	0.202703457183883
random_129^En06	SE	En06	random_129				random	1397	1131	691	968	620	858	528	742	687	78	1.34023281512207	0.256327120953592
random_129^En08	SE	En08	random_129				random	1736	1055	691	783	437	1946	516	758	914.25	82	1.60260249339028	0.278742749431538
random_129^En09	SE	En09	random_129				random	3065	2088	1296	1660	1150	2060	2080	4418	2427	213	2.54547995415115	0.341383787567365
random_129^En05	SE	En05	random_129				random	582	335	124	299	455	795	482	247	494.75	40	2.86894239395634	0.327409989169214
random_129^En15	SE	En15	random_129				random	322	210	81	128	116	195	333	69	178.25	21	2.04266943263339	0.450680001308764
random_129^En02	SE	En02	random_129				random	1301	1163	758	812	138	619	662	403	455.5	46	0.589960330542974	0.300673968981063
random_129^En17	SE	En17	random_129				random	998	810	415	631	602	2055	837	785	1069.75	93	2.69953594201842	0.207616739600901
random_129^En11	SE	En11	random_129				random	907	448	177	330	456	436	372	430	423.5	42	2.19352244525931	0.348359475475207
random_129^En01	SE	En01	random_129				random	2945	1812	1026	1544	347	1162	705	470	671	79	0.304679105843355	0.183360929518653
random_129^En20	SE	En20	random_129				random	996	1094	384	659	1636	5416	3035	5119	3801.5	269	4.77000276118572	0.266447344339607
random_129^En07	SE	En07	random_129				random	1721	1484	739	717	793	1185	918	973	967.25	86	1.79195579367816	0.211121997305827
random_13^En19	SE	En19	random_13				random	544	403	346	320	432	1746	525	703	851.5	74	3.16644142253267	0.277776338851508
random_13^En10	SE	En10	random_13				random	2260	1724	885	911	293	819	909	480	625.25	71	0.641099719487846	0.226158978499795
random_13^En21	SE	En21	random_13				random	459	435	275	224	519	866	720	352	614.25	72	3.05927105552024	0.253472209808993
random_13^En18	SE	En18	random_13				random	150	104	68	73	175	282	149	28	158.5	15	NA	NA
random_13^En03	SE	En03	random_13				random	826	832	404	460	228	257	215	34	183.5	25	0.0184245865208069	0.487473709829501
random_13^En13	SE	En13	random_13				random	928	893	460	573	180	504	507	589	445	49	1.2022688134482	0.302746066759438
random_13^En14	SE	En14	random_13				random	205	198	132	48	84	133	26	62	76.25	10	NA	NA
random_13^En12	SE	En12	random_13				random	2207	1677	1173	1269	826	5509	1164	1032	2132.75	140	2.24806579825476	0.331974411834323
random_13^En04	SE	En04	random_13				random	1454	1279	675	772	14	623	408	285	332.5	39	-0.123348405354343	0.555411247017213
random_13^En06	SE	En06	random_13				random	839	707	580	462	126	505	7787	142	2140	37	3.87133446477168	1.20610739423586
random_13^En08	SE	En08	random_13				random	938	991	547	476	179	486	481	200	336.5	40	0.658703931264689	0.265206395224395
random_13^En09	SE	En09	random_13				random	2202	1771	914	920	910	1868	1164	1050	1248	143	1.7631218423277	0.154565756109989
random_13^En05	SE	En05	random_13				random	309	235	171	244	55	154	136	90	108.75	14	0.578609075888752	0.341035984541977
random_13^En15	SE	En15	random_13				random	97	161	96	97	137	107	27	94	91.25	10	NA	NA
random_13^En02	SE	En02	random_13				random	879	887	339	676	74	612	150	90	231.5	24	-0.138217596381643	0.437222010799432
random_13^En17	SE	En17	random_13				random	753	604	301	282	267	965	516	381	532.25	50	2.14587436310529	0.222877503414551
random_13^En11	SE	En11	random_13				random	346	445	163	198	251	167	25	124	141.75	21	NA	NA
random_13^En01	SE	En01	random_13				random	1726	1212	733	898	164	156	482	386	297	38	-0.112691732722379	0.393136177077212
random_13^En20	SE	En20	random_13				random	848	564	316	398	938	2842	2189	1720	1922.25	166	4.14965110066461	0.160971140743395
random_13^En07	SE	En07	random_13				random	944	715	439	700	312	516	406	290	381	41	0.989752846488793	0.228689050769937
random_131^En19	SE	En19	random_131				random	2065	1787	963	1168	3058	7515	7787	4888	5812	448	4.26353798367383	0.144555978488175
random_131^En10	SE	En10	random_131				random	7560	5504	3604	3881	7636	12830	8263	6175	8726	808	3.02731076266825	0.14445842542958
random_131^En21	SE	En21	random_131				random	2154	1381	884	776	2454	7265	4741	4122	4645.5	422	4.13631000846347	0.143758957254048
random_131^En18	SE	En18	random_131				random	501	349	206	240	521	1116	777	296	677.5	57	3.30685727669615	0.266303468137109
random_131^En03	SE	En03	random_131				random	4467	3344	1742	2500	1577	3334	2933	2380	2556	255	1.73199640293325	0.133676297322949
random_131^En13	SE	En13	random_131				random	5133	3446	1756	2452	2292	5709	4588	3765	4088.5	400	2.57568362508802	0.122387841832093
random_131^En14	SE	En14	random_131				random	783	606	271	401	608	929	1185	858	895	82	3.14135770470107	0.226567929449388
random_131^En12	SE	En12	random_131				random	9698	6767	3964	4796	6356	17854	11349	8383	10985.5	1076	3.0100823937876	0.0762603774563863
random_131^En04	SE	En04	random_131				random	5956	4481	2586	3483	1643	12655	1776	2010	4521	241	1.82194662532009	0.520810225620738
random_131^En06	SE	En06	random_131				random	4309	3082	1559	2225	1636	3600	2220	1670	2281.5	265	1.64841931187294	0.132042435175276
random_131^En08	SE	En08	random_131				random	3769	2923	1736	1904	1260	3243	2616	1592	2177.75	260	1.66221694656492	0.121190171887873
random_131^En09	SE	En09	random_131				random	9275	6948	3744	4822	6019	12063	9266	6440	8447	899	2.66171448434471	0.0878339373793165
random_131^En05	SE	En05	random_131				random	1710	989	597	804	919	667	863	517	741.5	82	1.67398939485848	0.316786386950595
random_131^En15	SE	En15	random_131				random	917	804	253	498	831	891	834	1143	924.75	87	3.06707807503403	0.299734048337903
random_131^En02	SE	En02	random_131				random	4170	3176	1743	2270	938	1799	1237	1295	1317.25	147	0.784806135956144	0.150610338655252
random_131^En17	SE	En17	random_131				random	2593	2195	1184	1165	4825	8152	8518	6025	6880	482	4.33863390730171	0.14186948690422
random_131^En11	SE	En11	random_131				random	1217	1370	792	937	617	1642	1097	693	1012.25	110	1.75270725514136	0.190731258658582
random_131^En16	SE	En16	random_131				random	133	64	5	74	50	187	329	75	160.25	12	NA	NA
random_131^En01	SE	En01	random_131				random	6307	4831	2613	3154	1880	5100	2203	2143	2831.5	281	1.27158726116035	0.153487194944775
random_131^En20	SE	En20	random_131				random	3428	2623	1774	1827	7506	18704	16677	11661	13637	1011	5.06897292421975	0.108758507232365
random_131^En07	SE	En07	random_131				random	4155	3029	1820	1996	1754	5944	5154	2810	3915.5	318	2.63819291370274	0.165078687784419
random_132^En19	SE	En19	random_132				random	1127	889	525	761	1069	4078	2326	1162	2158.75	182	3.53367861312409	0.213918491806629
random_132^En10	SE	En10	random_132				random	4577	3539	1946	2276	1167	2342	2438	1446	1848.25	227	1.15034430764099	0.147843479808228
random_132^En21	SE	En21	random_132				random	1392	898	596	457	1340	3892	1968	1241	2110.25	208	3.59774799879902	0.208954670561572
random_132^En18	SE	En18	random_132				random	391	174	87	111	98	48	460	186	198	23	2.40401929141503	0.610828465791938
random_132^En03	SE	En03	random_132				random	2217	1656	932	1139	495	3361	913	699	1367	78	1.58794858757032	0.312473596104315
random_132^En13	SE	En13	random_132				random	2862	1834	1218	1246	895	1320	1556	911	1170.5	127	1.33880881114772	0.197382714991046
random_132^En14	SE	En14	random_132				random	549	448	158	263	98	189	237	30	138.5	13	0.499975436122382	0.492788457338087
random_132^En12	SE	En12	random_132				random	5924	3861	2478	2740	1862	4307	3848	2569	3146.5	354	1.68688752154096	0.119936772162225
random_132^En04	SE	En04	random_132				random	3340	3327	1455	2108	654	6207	928	1087	2219	116	1.40011984661795	0.528560983819512
random_132^En06	SE	En06	random_132				random	2349	1828	1088	1094	452	1126	738	1282	899.5	86	1.0993149922495	0.274304666755916
random_132^En08	SE	En08	random_132				random	2432	1594	1109	952	455	1180	1103	582	830	104	0.982114706162784	0.192765388267477
random_132^En09	SE	En09	random_132				random	5506	3896	2131	2864	1514	5571	2878	2393	3089	315	1.63856507663267	0.148079066935767
random_132^En05	SE	En05	random_132				random	1052	601	318	549	142	463	298	138	260.25	21	0.49729804731168	0.279418996968843
random_132^En15	SE	En15	random_132				random	555	419	248	275	306	265	272	241	271	32	1.60760520112627	0.325380769960926
random_132^En02	SE	En02	random_132				random	2311	1948	1099	1282	436	702	331	501	492.5	54	0.046836821256642	0.248896991016326
random_132^En17	SE	En17	random_132				random	1228	982	511	671	1217	2271	1596	1507	1647.75	175	3.25835998239868	0.148422540000485
random_132^En11	SE	En11	random_132				random	1286	829	468	541	299	1141	880	267	646.75	57	1.55438620716666	0.292467283908069
random_132^En01	SE	En01	random_132				random	3841	2948	1708	2052	232	1007	495	621	588.75	75	-0.500668592032408	0.232100058277404
random_132^En20	SE	En20	random_132				random	2313	1832	794	1200	2935	10560	5811	6365	6417.75	512	4.39167292501912	0.169068836576034
random_132^En07	SE	En07	random_132				random	2654	2042	1100	1289	485	1621	2919	1016	1510.25	101	1.66035035855278	0.323595327682957
random_133^En19	SE	En19	random_133				random	759	722	370	306	403	1172	1533	851	989.75	104	3.11873326709808	0.277006898158029
random_133^En10	SE	En10	random_133				random	2460	1820	1099	1002	777	1532	2349	1032	1422.5	154	1.82303187548133	0.244469727252358
random_133^En21	SE	En21	random_133				random	676	410	329	421	491	2760	1449	961	1415.25	142	3.74910685439117	0.262192010543891
random_133^En18	SE	En18	random_133				random	120	117	22	35	60	103	192	139	123.5	17	NA	NA
random_133^En03	SE	En03	random_133				random	1079	962	565	677	209	337	426	355	331.75	43	0.56740273970172	0.253976440499736
random_133^En13	SE	En13	random_133				random	1566	898	553	853	390	1042	819	563	703.5	80	1.4175826264299	0.184567900772251
random_133^En14	SE	En14	random_133				random	324	148	88	178	103	324	161	30	154.5	17	NA	NA
random_133^En12	SE	En12	random_133				random	3230	1988	1159	1455	786	4318	2237	1340	2170.25	211	2.05834982187503	0.234032576637008
random_133^En04	SE	En04	random_133				random	1748	1238	921	1073	2627	971	768	332	1174.5	63	2.30197595097433	0.755643991900843
random_133^En06	SE	En06	random_133				random	1239	902	436	743	162	856	202	366	396.5	47	0.672322079888773	0.339769102049989
random_133^En08	SE	En08	random_133				random	1118	710	622	547	264	491	536	369	415	53	1.0088436135189	0.230939805818245
random_133^En09	SE	En09	random_133				random	2525	1863	1080	1513	1296	2861	2067	1209	1858.25	216	2.10668233136301	0.150215371129782
random_133^En05	SE	En05	random_133				random	472	338	186	315	68	540	75	125	202	20	NA	NA
random_133^En02	SE	En02	random_133				random	1453	840	638	567	116	397	396	275	296	35	0.189036422148539	0.272541939080203
random_133^En17	SE	En17	random_133				random	524	450	259	232	519	1398	764	1169	962.5	79	3.71395036587911	0.247473463924341
random_133^En11	SE	En11	random_133				random	539	407	183	267	164	396	403	136	274.75	26	1.55666680391458	0.30152493471642
random_133^En01	SE	En01	random_133				random	1995	1442	703	1007	275	215	308	351	287.25	41	-0.254921851451498	0.328354039753972
random_133^En20	SE	En20	random_133				random	1159	729	472	537	2167	7921	4003	2861	4238	285	5.08389612787354	0.160067529244986
random_133^En07	SE	En07	random_133				random	1170	917	485	519	331	596	452	229	402	50	0.953435083348223	0.231420121965095
random_134^En19	SE	En19	random_134				random	405	325	150	163	160	1101	331	343	483.75	41	3.05143300121246	0.342677027551162
random_134^En10	SE	En10	random_134				random	1025	1022	468	600	75	529	622	425	412.75	53	0.867672542979515	0.397455563456224
random_134^En21	SE	En21	random_134				random	445	262	67	120	322	1048	500	321	547.75	51	3.64963852057545	0.338321609896733
random_134^En03	SE	En03	random_134				random	572	330	178	213	79	102	59	94	83.5	11	-0.0584430831836702	0.399838044956711
random_134^En13	SE	En13	random_134				random	399	627	239	276	292	505	347	342	371.5	34	1.98180282792793	0.283078324593694
random_134^En12	SE	En12	random_134				random	1305	1062	583	736	1349	1055	926	564	973.5	99	2.35575624042936	0.336641522599331
random_134^En04	SE	En04	random_134				random	846	672	449	505	136	351	511	210	302	29	0.764569059872664	0.302930728457045
random_134^En06	SE	En06	random_134				random	532	490	282	282	133	322	330	57	210.5	20	0.85231578021175	0.409552479884324
random_134^En08	SE	En08	random_134				random	372	320	202	270	45	206	195	204	162.5	22	0.936998794747106	0.403826484748152
random_134^En09	SE	En09	random_134				random	1095	903	500	594	460	1500	681	384	756.25	82	1.8352670071659	0.237096924484306
random_134^En02	SE	En02	random_134				random	520	462	190	258	155	154	117	99	131.25	16	0.55785906020687	0.372522905372023
random_134^En17	SE	En17	random_134				random	396	241	235	189	123	486	640	312	390.25	38	2.64345640315912	0.357993531854935
random_134^En01	SE	En01	random_134				random	735	719	441	516	100	136	2	60	74.5	15	-1.1191531913388	0.719060890194861
random_134^En20	SE	En20	random_134				random	570	448	278	179	1145	2361	1384	1165	1513.75	122	4.41882718302884	0.215174018869576
random_134^En07	SE	En07	random_134				random	522	344	265	224	66	391	148	388	248.25	23	1.40736993799844	0.44959108233439
random_136^En19	SE	En19	random_136				random	1987	1663	1021	1124	1646	4574	3838	2308	3091.5	276	3.30517110900085	0.134972648828358
random_136^En10	SE	En10	random_136				random	7110	5430	2913	3659	2678	5793	3079	2492	3510.5	340	1.4498057986853	0.13859319767011
random_136^En21	SE	En21	random_136				random	2329	1260	897	907	1588	5875	3004	2500	3241.75	318	3.4975486312006	0.173599069826426
random_136^En18	SE	En18	random_136				random	603	334	204	304	162	495	340	253	312.5	35	1.71069542223926	0.23086207323528
random_136^En03	SE	En03	random_136				random	3782	2976	2037	1889	535	1121	1081	1059	949	117	0.332226097221096	0.203359042896633
random_136^En13	SE	En13	random_136				random	3747	2902	1793	2261	1271	5015	3229	1872	2846.75	275	1.96767240584934	0.174241266882722
random_136^En14	SE	En14	random_136				random	907	535	438	352	129	841	235	243	362	36	1.06526948865817	0.34969524333303
random_136^En12	SE	En12	random_136				random	8924	6672	3927	4886	3576	9096	6153	4884	5927.25	656	1.92506841579659	0.0716334380436063
random_136^En04	SE	En04	random_136				random	5655	4287	3063	3231	1466	4040	1829	1418	2188.25	210	0.872062512594076	0.173321669686837
random_136^En06	SE	En06	random_136				random	4055	2971	1685	2180	737	3234	5710	1080	2690.25	142	1.84975071931582	0.511062192444035
random_136^En08	SE	En08	random_136				random	3399	3060	1510	1810	916	1800	1496	956	1292	153	0.984184716607683	0.13986530171293
random_136^En09	SE	En09	random_136				random	8185	6474	3713	4655	2917	8902	9008	3978	6201.25	590	2.06430557465276	0.173885424935445
random_136^En05	SE	En05	random_136				random	1331	1123	615	715	637	793	839	248	629.25	58	1.34528180338143	0.319773497049592
random_136^En15	SE	En15	random_136				random	719	683	326	384	425	655	510	319	477.25	46	1.87965633886009	0.231131069129823
random_136^En02	SE	En02	random_136				random	3403	3254	1511	1792	903	2755	1229	565	1363	95	0.898251639926484	0.258305302587542
random_136^En17	SE	En17	random_136				random	2030	1367	921	981	1268	1977	2912	1654	1952.75	191	2.82412817363364	0.211355454337519
random_136^En11	SE	En11	random_136				random	1687	1105	589	974	551	6161	544	816	2018	74	2.78428619922334	0.653757737688244
random_136^En01	SE	En01	random_136				random	5756	4205	2902	3661	1595	2146	2362	886	1747.25	129	0.612431722232829	0.244855125773599
random_136^En20	SE	En20	random_136				random	3314	2944	1557	1759	5190	15749	11592	8576	10276.75	761	4.40728547915967	0.109176909218577
random_136^En07	SE	En07	random_136				random	3949	3134	1803	2131	1255	2091	2232	1016	1648.5	173	1.14661910945494	0.189979631763805
random_137^En19	SE	En19	random_137				random	143	84	39	101	63	376	601	199	309.75	23	NA	NA
random_137^En10	SE	En10	random_137				random	505	581	186	464	145	618	635	271	417.25	51	1.79046057674457	0.355221422090998
random_137^En21	SE	En21	random_137				random	214	91	55	87	200	299	289	212	250	30	NA	NA
random_137^En03	SE	En03	random_137				random	289	161	102	107	127	46	129	5	76.75	11	1.02880096859801	0.808932158502103
random_137^En13	SE	En13	random_137				random	294	186	183	109	70	143	189	147	137.25	17	1.39809115362664	0.401444043506986
random_137^En12	SE	En12	random_137				random	691	620	368	353	245	389	606	476	429	48	1.75517490207735	0.291765921118865
random_137^En04	SE	En04	random_137				random	477	366	156	199	106	1315	101	124	411.5	15	2.22870322517363	0.580968171966679
random_137^En08	SE	En08	random_137				random	269	272	117	92	120	131	23	29	75.75	10	0.719498481408475	0.674838573037252
random_137^En09	SE	En09	random_137				random	782	607	295	303	118	581	497	284	370	40	1.4185127554252	0.30238911511823
random_137^En17	SE	En17	random_137				random	266	65	50	59	194	0	95	123	103	11	NA	NA
random_137^En01	SE	En01	random_137				random	488	319	189	268	17	178	91	64	87.5	11	-0.308313233374942	0.466845609185692
random_137^En20	SE	En20	random_137				random	433	233	78	83	263	1070	1132	617	770.5	66	4.33255443238447	0.366437844906959
random_137^En07	SE	En07	random_137				random	315	177	93	99	30	137	170	215	138	16	1.74516637536385	0.531918581548938
random_138^En19	SE	En19	random_138				random	1059	1008	604	717	1041	4229	2435	1820	2381.25	194	3.6567716674217	0.187215121732449
random_138^En10	SE	En10	random_138				random	4273	3130	1787	2002	3737	4242	2967	2346	3323	297	2.5392269012046	0.231062130686917
random_138^En21	SE	En21	random_138				random	1074	841	460	353	1055	3434	2118	2201	2202	211	3.99116450496162	0.208116458891413
random_138^En18	SE	En18	random_138				random	173	254	43	72	109	438	166	137	212.5	19	2.8497816055884	0.449311349285778
random_138^En03	SE	En03	random_138				random	2083	1580	1135	1218	1037	896	975	561	867.25	93	1.18131369173997	0.297064512435332
random_138^En13	SE	En13	random_138				random	2265	2136	1132	1148	1035	2083	2335	3148	2150.25	174	2.61930537969196	0.280997645565366
random_138^En14	SE	En14	random_138				random	416	369	229	191	62	812	136	147	289.25	27	1.53862638574792	0.499092875179869
random_138^En12	SE	En12	random_138				random	4841	4044	2339	2907	2276	7740	4481	2700	4299.25	418	2.26675379323242	0.147305125120831
random_138^En04	SE	En04	random_138				random	3821	2752	1465	1757	1286	1642	1092	863	1220.75	115	0.975678889504053	0.232950779133776
random_138^En06	SE	En06	random_138				random	2250	1688	864	1215	395	1191	1315	633	883.5	105	1.06818222000473	0.225749804959646
random_138^En08	SE	En08	random_138				random	1888	1466	887	1359	589	1260	956	758	890.75	108	1.19385232098207	0.168357058591365
random_138^En09	SE	En09	random_138				random	4945	3329	1836	2251	2200	5717	4000	2637	3638.5	401	2.34485676486959	0.106077907063682
random_138^En05	SE	En05	random_138				random	492	684	309	412	979	1061	268	274	645.5	38	2.71746349657547	0.468028613705672
random_138^En15	SE	En15	random_138				random	417	346	205	235	261	78	114	223	169	24	1.35268691470878	0.53781700409996
random_138^En02	SE	En02	random_138				random	2509	1555	869	1083	276	711	608	169	441	56	-0.0817607200057329	0.288203552630445
random_138^En17	SE	En17	random_138				random	1169	893	576	684	1875	5637	2616	2958	3271.5	231	4.22825989774343	0.159884928808185
random_138^En11	SE	En11	random_138				random	782	894	401	449	371	2149	411	156	771.75	40	2.04608786979928	0.463424690607633
random_138^En01	SE	En01	random_138				random	3442	2813	1479	1859	503	4348	702	631	1546	82	0.952639606824841	0.391112734570394
random_138^En20	SE	En20	random_138				random	2483	1481	886	917	3753	11556	7347	5982	7159.5	514	4.80237430396506	0.129187644927956
random_138^En07	SE	En07	random_138				random	2242	1877	908	1201	663	2413	1485	1424	1496.25	123	1.88182685201646	0.183296879337836
random_139^En19	SE	En19	random_139				random	1218	842	452	472	532	1524	1245	2391	1423	104	3.29923809448655	0.344703745806175
random_139^En10	SE	En10	random_139				random	3966	2726	1577	1953	959	1992	1120	1450	1380.25	167	1.02413674101987	0.178421830823368
random_139^En21	SE	En21	random_139				random	1149	935	418	390	1283	2156	1518	1264	1555.25	158	3.4882294337337	0.204132234434858
random_139^En18	SE	En18	random_139				random	156	212	66	209	76	295	200	143	178.5	17	NA	NA
random_139^En03	SE	En03	random_139				random	1823	1625	799	993	612	1459	567	640	819.5	69	1.18344920490144	0.216896854373312
random_139^En13	SE	En13	random_139				random	1895	1595	875	1024	820	1381	1006	900	1026.75	117	1.56403229330503	0.164575827136207
random_139^En14	SE	En14	random_139				random	364	224	207	234	139	195	152	790	319	17	2.62584224447933	0.568604873256874
random_139^En12	SE	En12	random_139				random	4540	3241	2369	2417	1754	4113	2923	4124	3228.5	301	2.08700990218011	0.20976531521695
random_139^En04	SE	En04	random_139				random	3120	2357	1352	1420	1260	1110	1267	523	1040	78	1.02023478503077	0.311523150082958
random_139^En06	SE	En06	random_139				random	1746	1261	867	1003	247	1535	453	268	625.75	55	0.641202549565053	0.334583303650877
random_139^En08	SE	En08	random_139				random	1560	1185	838	818	192	2811	438	538	994.75	56	1.41487797784493	0.44445397975087
random_139^En09	SE	En09	random_139				random	4311	3123	1489	1993	1629	3244	7985	1507	3591.25	236	2.58149177928793	0.485335316406804
random_139^En05	SE	En05	random_139				random	609	591	378	335	133	80	147	275	158.75	20	0.407493648962524	0.476267730102573
random_139^En15	SE	En15	random_139				random	439	254	206	156	71	417	108	77	168.25	15	1.02385286195978	0.439637779823592
random_139^En02	SE	En02	random_139				random	1890	1360	877	962	151	573	389	211	331	43	-0.323476386310827	0.215454271343731
random_139^En17	SE	En17	random_139				random	1311	902	615	540	566	906	1320	1010	950.5	89	2.36178906230012	0.252641413984878
random_139^En11	SE	En11	random_139				random	849	541	267	422	217	309	375	287	297	30	1.17301496337587	0.264676936225512
random_139^En01	SE	En01	random_139				random	2878	2441	1362	1769	418	2914	607	554	1123.25	81	0.689269798230161	0.343897318299459
random_139^En20	SE	En20	random_139				random	1694	1413	551	910	2399	9209	4908	3856	5093	381	4.46799225987002	0.17074982339266
random_139^En07	SE	En07	random_139				random	1719	1457	804	1022	137	1370	571	415	623.25	60	0.623162091773729	0.34330866661333
random_140^En19	SE	En19	random_140				random	241	192	77	117	133	776	524	217	412.5	32	NA	NA
random_140^En10	SE	En10	random_140				random	710	592	360	431	271	810	489	286	464	56	1.66513751639571	0.205168418010978
random_140^En21	SE	En21	random_140				random	217	143	103	159	156	212	1820	245	608.25	26	NA	NA
random_140^En03	SE	En03	random_140				random	311	334	130	171	65	372	154	137	182	19	1.39203883501641	0.362945551917167
random_140^En13	SE	En13	random_140				random	617	258	257	155	149	591	284	233	314.25	36	1.89809838483259	0.329974574468894
random_140^En12	SE	En12	random_140				random	1012	574	438	433	400	960	866	494	680	73	2.20618750973206	0.194730859422865
random_140^En04	SE	En04	random_140				random	640	548	256	231	67	464	395	174	275	24	1.17294559657274	0.384191757354931
random_140^En06	SE	En06	random_140				random	379	211	153	218	118	545	224	364	312.75	31	2.45912842876776	0.344925019740546
random_140^En08	SE	En08	random_140				random	437	234	155	156	85	88	36	98	76.75	12	0.347186290179338	0.51070020342537
random_140^En09	SE	En09	random_140				random	703	605	403	281	619	825	676	549	667.25	83	2.6913306670641	0.252950952594963
random_140^En17	SE	En17	random_140				random	253	249	155	92	272	239	606	303	355	33	NA	NA
random_140^En11	SE	En11	random_140				random	194	128	81	79	44	76	158	57	83.75	10	NA	NA
random_140^En01	SE	En01	random_140				random	584	382	310	269	70	411	154	16	162.75	15	0.271763018363421	0.583250956797458
random_140^En20	SE	En20	random_140				random	288	266	138	274	406	1768	1353	1009	1134	91	NA	NA
random_140^En07	SE	En07	random_140				random	484	388	257	258	211	388	330	87	254	29	1.40068044763449	0.359655463699901
random_141^En19	SE	En19	random_141				random	1812	1459	852	1231	1231	3478	2357	1603	2167.25	210	2.84103026047715	0.142657016460877
random_141^En10	SE	En10	random_141				random	7806	5656	3196	3850	2271	7104	5017	3719	4527.75	514	1.73069595038841	0.112289650740387
random_141^En21	SE	En21	random_141				random	1420	1227	697	1048	2968	5657	4001	2299	3731.25	333	4.02181389639329	0.177711778198054
random_141^En18	SE	En18	random_141				random	503	371	194	276	219	87	1139	137	395.5	24	2.43832224894091	0.61681797510732
random_141^En03	SE	En03	random_141				random	3879	3005	1440	1788	865	1928	1133	756	1170.5	127	0.762079872898059	0.166771367715011
random_141^En13	SE	En13	random_141				random	4512	3139	1854	2252	1652	3206	2648	1902	2352	250	1.62702372443522	0.114300978479055
random_141^En14	SE	En14	random_141				random	859	470	300	359	234	604	549	198	396.25	45	1.57087543282429	0.272838555483242
random_141^En12	SE	En12	random_141				random	9601	6495	4121	4734	3624	10919	7359	6134	7009	740	2.2069434324309	0.104221094638898
random_141^En04	SE	En04	random_141				random	6024	4936	2563	3016	2736	1647	2410	3891	2671	170	1.50108328762018	0.454049433540666
random_141^En06	SE	En06	random_141				random	3750	2631	1542	1802	818	1853	957	977	1151.25	132	0.791673653415401	0.153795760966093
random_141^En08	SE	En08	random_141				random	3470	3091	1613	1674	952	2091	1276	1187	1376.5	167	1.0399447955094	0.14116838258667
random_141^En09	SE	En09	random_141				random	7804	6182	3423	3684	2819	12948	6100	3998	6466.25	605	2.25950308566151	0.179281883808617
random_141^En05	SE	En05	random_141				random	1333	996	530	720	249	836	380	213	419.5	52	0.661498377830103	0.250564178053981
random_141^En15	SE	En15	random_141				random	410	496	325	366	195	527	983	512	554.25	57	2.54286192609882	0.366483949265645
random_141^En02	SE	En02	random_141				random	4342	3308	1548	1959	272	1710	1050	820	963	110	0.153272671753053	0.266720471141308
random_141^En17	SE	En17	random_141				random	2049	1481	1004	1205	818	1884	1450	1240	1348	140	1.8647963786742	0.142702956857422
random_141^En11	SE	En11	random_141				random	1531	1267	778	703	561	944	1102	526	783.25	70	1.46499855153674	0.218043310621772
random_141^En01	SE	En01	random_141				random	5983	4444	2416	3213	802	2265	4594	852	2128.25	132	0.886883555923712	0.479599778019529
random_141^En20	SE	En20	random_141				random	4166	2760	1434	1708	4146	11581	7656	6702	7521.25	655	3.89809993665914	0.113153289793389
random_141^En07	SE	En07	random_141				random	4397	2706	1562	2004	845	1363	1529	954	1172.75	119	0.746392485329123	0.181666362687836
random_143^En19	SE	En19	random_143				random	955	656	348	420	716	801	1329	1078	981	96	3.11406344373621	0.274273340490362
random_143^En10	SE	En10	random_143				random	3292	2150	1744	1560	2278	1620	1249	947	1523.5	138	1.56520474744012	0.348397912479423
random_143^En21	SE	En21	random_143				random	1035	459	374	362	496	1666	1136	880	1044.5	114	3.14979773346947	0.220292672617058
random_143^En18	SE	En18	random_143				random	216	144	100	112	88	284	144	175	172.75	17	NA	NA
random_143^En03	SE	En03	random_143				random	1358	1077	625	738	231	683	167	273	338.5	36	0.238054600417641	0.30312260880549
random_143^En13	SE	En13	random_143				random	1700	1778	770	882	715	1048	1199	909	967.75	113	1.59026144881168	0.215864635569376
random_143^En14	SE	En14	random_143				random	297	131	100	186	67	246	69	204	146.5	15	NA	NA
random_143^En12	SE	En12	random_143				random	3924	2867	1637	1813	1242	1860	4131	1649	2220.5	211	1.80693296136013	0.279435496235804
random_143^En04	SE	En04	random_143				random	2681	1754	1002	1249	318	1130	977	244	667.25	57	0.408735239503758	0.302933328888364
random_143^En06	SE	En06	random_143				random	1561	1148	776	1020	757	750	664	106	569.25	57	0.941787547055974	0.457374227469472
random_143^En08	SE	En08	random_143				random	1769	1216	657	1011	437	1284	357	476	638.5	67	0.948809291421667	0.273639423281329
random_143^En09	SE	En09	random_143				random	3412	2678	1652	1824	922	2168	1883	1239	1553	190	1.2309285468956	0.128379700388622
random_143^En05	SE	En05	random_143				random	583	333	249	324	83	293	156	191	180.75	24	0.768658047226607	0.300773632269502
random_143^En15	SE	En15	random_143				random	382	226	135	102	69	545	140	79	208.25	21	NA	NA
random_143^En02	SE	En02	random_143				random	1810	1543	753	912	254	356	373	234	304.25	34	-0.258289252765745	0.219741253314906
random_143^En17	SE	En17	random_143				random	1103	702	390	437	611	1210	647	806	818.5	77	2.56697139244664	0.209315093518648
random_143^En11	SE	En11	random_143				random	656	391	326	432	240	323	185	422	292.5	36	1.34256049269313	0.36881886660791
random_143^En01	SE	En01	random_143				random	2514	1792	1135	1345	61	495	846	271	418.25	38	-0.418361669612771	0.443309024202711
random_143^En20	SE	En20	random_143				random	1069	1122	613	615	2265	5792	3000	1825	3220.5	269	4.13345348078453	0.192910717055502
random_143^En07	SE	En07	random_143				random	1781	1115	684	950	412	780	694	545	607.75	68	1.00420166470448	0.175740483246959
random_144^En19	SE	En19	random_144				random	1029	699	428	519	581	1773	1870	1263	1371.75	140	3.2772095359378	0.218260353505291
random_144^En10	SE	En10	random_144				random	3144	2327	1377	1886	852	2075	1497	1367	1447.75	152	1.27398250087818	0.140005767014479
random_144^En21	SE	En21	random_144				random	869	448	452	470	910	2619	1395	1210	1533.5	160	3.6695762517631	0.201681619916376
random_144^En18	SE	En18	random_144				random	144	94	84	82	136	332	156	242	216.5	26	NA	NA
random_144^En03	SE	En03	random_144				random	1378	1556	668	780	369	1113	367	383	558	56	0.820430357569972	0.262898361319169
random_144^En13	SE	En13	random_144				random	1492	1388	946	890	593	1254	1780	729	1089	125	1.78151034654735	0.25363277472889
random_144^En14	SE	En14	random_144				random	239	163	99	166	100	647	87	147	245.25	16	2.46752668420724	0.483570573751497
random_144^En12	SE	En12	random_144				random	4209	3068	1706	1967	1213	4274	2842	2511	2710	280	1.95311873628013	0.157936765296549
random_144^En04	SE	En04	random_144				random	2337	1939	1270	1564	484	504	701	1337	756.5	64	0.745658508162795	0.37352377120497
random_144^En06	SE	En06	random_144				random	1786	1206	774	872	347	864	891	354	614	64	0.91008527229722	0.225440996792942
random_144^En08	SE	En08	random_144				random	1549	1493	675	896	272	931	554	619	594	70	0.876692289478819	0.219125971336783
random_144^En09	SE	En09	random_144				random	3523	2621	1495	1784	1666	3257	2098	1791	2203	263	1.91654178951822	0.126417967710531
random_144^En05	SE	En05	random_144				random	540	611	243	269	104	407	82	140	183.25	20	0.576231338579852	0.396080692051788
random_144^En15	SE	En15	random_144				random	533	225	147	195	23	168	656	271	279.5	17	2.11374503856511	0.632447343355918
random_144^En02	SE	En02	random_144				random	1464	1008	831	1011	189	558	242	380	342.25	45	0.00291305840731026	0.27038173542979
random_144^En17	SE	En17	random_144				random	766	802	434	601	410	1281	761	601	763.25	88	2.1979305181146	0.196229833921026
random_144^En11	SE	En11	random_144				random	648	479	213	264	296	123	335	575	332.25	28	2.04639005177051	0.486053735012022
random_144^En01	SE	En01	random_144				random	2830	2277	1292	1352	116	1114	300	487	504.25	40	-0.384935691426077	0.363918532541572
random_144^En20	SE	En20	random_144				random	1676	1041	773	703	2203	7849	4984	3874	4727.5	349	4.48009473132722	0.155380133715976
random_144^En07	SE	En07	random_144				random	1753	1178	754	788	525	1116	705	640	746.5	69	1.32110661151456	0.153113520013088
random_145^En19	SE	En19	random_145				random	1095	821	476	756	842	2998	1765	1237	1710.5	171	3.27653215976117	0.184199266560095
random_145^En10	SE	En10	random_145				random	3433	3252	1819	1950	963	2447	1947	1203	1640	194	1.14981371483651	0.13934436513032
random_145^En21	SE	En21	random_145				random	984	717	343	490	1048	2072	1804	1182	1526.5	147	3.60652264453911	0.151949693941788
random_145^En18	SE	En18	random_145				random	224	168	77	66	85	187	41	91	101	16	NA	NA
random_145^En03	SE	En03	random_145				random	1655	1500	774	842	368	1157	482	370	594.25	61	0.777564950548698	0.21916987710053
random_145^En13	SE	En13	random_145				random	1925	1615	994	973	1012	2167	1018	1033	1307.5	125	1.89708036725329	0.187817284451616
random_145^En14	SE	En14	random_145				random	464	319	189	200	414	187	538	98	309.25	20	2.41204113206105	0.506519631819509
random_145^En12	SE	En12	random_145				random	4489	3382	2078	2238	2247	4929	4937	2412	3631.25	399	2.35191010281302	0.150875524011725
random_145^En04	SE	En04	random_145				random	2485	2423	1363	1464	1539	1237	821	1023	1155	97	1.29396097039722	0.323515272218767
random_145^En06	SE	En06	random_145				random	2257	1354	742	1058	657	1661	689	316	830.75	74	1.13287321282109	0.301730723536527
random_145^En08	SE	En08	random_145				random	2342	1033	891	702	320	1223	588	648	694.75	82	1.01113217959452	0.259964801176814
random_145^En09	SE	En09	random_145				random	3593	2721	1840	2034	1400	3373	2941	2058	2443	273	1.88344061828244	0.130625247573217
random_145^En05	SE	En05	random_145				random	707	510	313	369	195	685	278	407	391.25	37	1.55847009691356	0.260968160936706
random_145^En15	SE	En15	random_145				random	235	329	206	196	213	220	28	69	132.5	13	1.06578061597727	0.627727942099428
random_145^En02	SE	En02	random_145				random	2022	1179	816	891	420	568	404	478	467.5	48	0.560667423735171	0.242283600501203
random_145^En17	SE	En17	random_145				random	916	715	434	465	862	1802	1006	1398	1267	135	3.29558229261754	0.202700075819121
random_145^En11	SE	En11	random_145				random	755	632	377	443	296	686	366	655	500.75	42	1.85472895747553	0.27650208835739
random_145^En01	SE	En01	random_145				random	2874	2506	1233	1818	2303	837	623	604	1091.75	69	1.25458020369802	0.675712174191852
random_145^En20	SE	En20	random_145				random	1925	1340	801	810	2811	9255	4639	4773	5369.5	379	4.47479118560863	0.144093330697569
random_145^En07	SE	En07	random_145				random	1768	1509	759	692	514	1176	772	643	776.25	85	1.30156826433297	0.171997512758464
random_146^En19	SE	En19	random_146				random	166	232	45	117	246	673	788	142	462.25	39	3.97703042537736	0.445118658773609
random_146^En10	SE	En10	random_146				random	841	677	331	443	671	779	686	509	661.25	78	2.46970080163335	0.248253752424513
random_146^En21	SE	En21	random_146				random	156	185	94	118	311	647	457	77	373	34	3.63210856412239	0.445495186254094
random_146^En03	SE	En03	random_146				random	547	461	154	182	300	61	99	43	125.75	11	0.92554895151999	0.680488725819668
random_146^En13	SE	En13	random_146				random	353	360	123	225	265	314	208	181	242	22	1.99862674432745	0.344434217028853
random_146^En14	SE	En14	random_146				random	151	40	13	63	98	79	0	277	113.5	10	NA	NA
random_146^En12	SE	En12	random_146				random	843	679	564	406	656	825	1505	522	877	92	2.69219460247536	0.313565874297469
random_146^En04	SE	En04	random_146				random	334	620	375	443	93	326	405	225	262.25	28	0.93525943282567	0.395051593912317
random_146^En06	SE	En06	random_146				random	390	295	302	124	149	97	116	74	109	15	0.623072368837177	0.50571361168562
random_146^En08	SE	En08	random_146				random	401	469	135	163	89	365	133	339	231.5	29	1.6530470687043	0.440778733748339
random_146^En09	SE	En09	random_146				random	1003	1041	523	441	380	749	855	329	578.25	65	1.52202863946117	0.265327255737175
random_146^En02	SE	En02	random_146				random	429	409	204	178	155	0	130	210	123.75	14	0.914913623412515	1.29535314930263
random_146^En17	SE	En17	random_146				random	299	362	142	140	253	640	598	538	507.25	35	NA	NA
random_146^En01	SE	En01	random_146				random	818	550	269	309	89	469	166	159	220.75	18	0.626723371540338	0.321408104869631
random_146^En20	SE	En20	random_146				random	356	406	175	135	459	1052	1623	552	921.5	88	4.07650293620377	0.323350461143137
random_146^En07	SE	En07	random_146				random	526	386	172	253	91	709	167	62	257.25	21	1.25596193105705	0.496618051783769
random_147^En19	SE	En19	random_147				random	426	213	77	200	412	974	669	397	613	63	3.77964118817791	0.287805822042234
random_147^En10	SE	En10	random_147				random	1352	661	649	675	171	840	454	641	526.5	64	1.13268347363077	0.323569588889059
random_147^En21	SE	En21	random_147				random	410	222	179	224	789	1074	488	516	716.75	57	3.83690994360124	0.309329742091639
random_147^En03	SE	En03	random_147				random	498	403	359	440	65	321	284	98	192	22	0.452774658937926	0.388988630168963
random_147^En13	SE	En13	random_147				random	758	432	212	357	232	480	635	367	428.5	43	2.05295121599132	0.274369904138814
random_147^En14	SE	En14	random_147				random	112	38	39	79	77	52	322	170	155.25	12	NA	NA
random_147^En12	SE	En12	random_147				random	1605	1273	663	656	371	1356	804	637	792	93	1.44899829830928	0.190147144262481
random_147^En04	SE	En04	random_147				random	1174	1003	509	595	166	466	447	2220	824.75	39	2.27983992499741	0.801522786176011
random_147^En06	SE	En06	random_147				random	436	450	262	339	147	327	161	39	168.5	19	0.582564548444093	0.453460211946438
random_147^En08	SE	En08	random_147				random	819	487	349	334	108	328	280	187	225.75	28	0.691300434606428	0.247263337419888
random_147^En09	SE	En09	random_147				random	1299	1339	594	616	596	1726	1132	822	1069	127	2.19355540930408	0.176122122393731
random_147^En05	SE	En05	random_147				random	241	223	56	97	42	53	135	103	83.25	10	1.16792409099951	0.562609556248064
random_147^En15	SE	En15	random_147				random	41	82	59	70	32	145	974	325	369	13	NA	NA
random_147^En02	SE	En02	random_147				random	815	373	226	450	42	102	94	129	91.75	14	-0.533824798301147	0.411281147990963
random_147^En17	SE	En17	random_147				random	300	280	178	162	195	384	376	276	307.75	33	NA	NA
random_147^En11	SE	En11	random_147				random	511	214	77	137	154	128	83	0	91.25	10	0.812797651775578	0.956326739571433
random_147^En01	SE	En01	random_147				random	1024	941	469	591	43	214	279	97	158.25	18	-0.61457389984031	0.3810712172543
random_147^En20	SE	En20	random_147				random	537	429	286	303	1315	2897	1939	1202	1838.25	147	4.62009518781858	0.161027435794102
random_147^En07	SE	En07	random_147				random	636	414	342	332	154	4377	251	416	1299.5	36	3.4037383778086	0.847052198483911
random_148^En19	SE	En19	random_148				random	2410	1538	951	1212	2626	4912	3386	2798	3430.5	306	3.48324259948913	0.130285162042869
random_148^En10	SE	En10	random_148				random	8195	5693	3351	4178	5316	11499	14737	8140	9923	942	3.1563505449566	0.162405328491977
random_148^En21	SE	En21	random_148				random	2020	1509	893	852	1224	6258	2894	1906	3070.5	286	3.3627704894691	0.219518762883549
random_148^En18	SE	En18	random_148				random	622	482	250	232	244	476	424	455	399.75	48	2.15389816261482	0.253609973018426
random_148^En03	SE	En03	random_148				random	3822	3125	1860	2004	3055	3916	3064	2093	3032	285	2.35296977026273	0.202498639952413
random_148^En13	SE	En13	random_148				random	4521	3063	1900	2080	1999	4428	4434	2754	3403.75	356	2.36737879066176	0.136742750196582
random_148^En14	SE	En14	random_148				random	557	606	312	412	603	996	473	264	584	70	2.42468848165398	0.325685230906934
random_148^En12	SE	En12	random_148				random	9613	7176	3877	5192	8543	21854	16154	7926	13619.25	1092	3.29783346940421	0.127488982943616
random_148^En04	SE	En04	random_148				random	6717	4809	2970	3227	2115	2447	1368	1310	1810	183	0.671672866726769	0.256815638471874
random_148^En06	SE	En06	random_148				random	4166	3102	1776	2138	1330	3366	3778	2332	2701.5	280	1.93959391659064	0.176067604037795
random_148^En08	SE	En08	random_148				random	3952	2921	1680	2119	1270	3893	2439	1698	2325	256	1.68123431509697	0.121660181877482
random_148^En09	SE	En09	random_148				random	9206	6987	3798	4609	3717	8075	7935	4884	6152.75	695	2.03286163139573	0.114935344213982
random_148^En05	SE	En05	random_148				random	1880	1208	711	756	329	1551	566	356	700.5	63	1.04363550684436	0.276698360086501
random_148^En15	SE	En15	random_148				random	849	789	417	502	641	643	857	652	698.25	71	2.34650754293845	0.263869223706692
random_148^En02	SE	En02	random_148				random	3463	3376	1714	2281	907	2850	1525	2688	1992.5	190	1.43956326881344	0.256823312461476
random_148^En17	SE	En17	random_148				random	2361	1266	1036	969	1749	3694	3572	2781	2949	257	3.365387783884	0.173395422234144
random_148^En11	SE	En11	random_148				random	1449	1601	730	906	1156	1092	888	1311	1111.75	107	2.12053993567701	0.297856533620928
random_148^En16	SE	En16	random_148				random	90	83	59	53	0	101	157	196	113.5	12	NA	NA
random_148^En01	SE	En01	random_148				random	7097	4883	3039	3138	1617	3405	1790	2251	2265.75	254	0.900451258547101	0.164116257174955
random_148^En20	SE	En20	random_148				random	3477	3091	1549	1807	4238	14862	10788	6655	9135.75	769	4.11313385793811	0.135797107166378
random_148^En07	SE	En07	random_148				random	3430	3078	1874	1945	1733	5096	2471	2157	2864.25	273	2.11614263891661	0.147185928217969
random_149^En19	SE	En19	random_149				random	451	482	357	388	296	2953	1044	766	1264.75	102	3.56460730978923	0.365013439531916
random_149^En10	SE	En10	random_149				random	2440	2050	1128	1231	957	1081	1447	1003	1122	132	1.37833538215026	0.228184069193186
random_149^En21	SE	En21	random_149				random	583	477	296	318	242	1906	1667	1238	1263.25	125	3.76946499755868	0.350362530946114
random_149^En18	SE	En18	random_149				random	255	98	51	81	0	186	163	85	108.5	12	NA	NA
random_149^En03	SE	En03	random_149				random	974	715	523	688	186	416	959	407	492	47	1.26696761680919	0.36741282040513
random_149^En13	SE	En13	random_149				random	1275	1024	708	674	620	1326	1129	409	871	101	1.82963565331233	0.244943595890116
random_149^En14	SE	En14	random_149				random	146	188	67	230	123	0	268	213	151	17	2.11783377682341	1.34026952892601
random_149^En12	SE	En12	random_149				random	3040	2525	1462	1380	1205	2709	2228	6710	3213	231	2.97364789129896	0.555572113583104
random_149^En04	SE	En04	random_149				random	1888	1325	968	971	2591	1029	609	784	1253.25	74	2.38777523116873	0.669217147000608
random_149^En06	SE	En06	random_149				random	1206	796	515	611	253	160	469	562	361	48	0.926870699583641	0.425171322216535
random_149^En08	SE	En08	random_149				random	1474	1049	558	589	734	1634	566	668	900.5	79	2.00786586345664	0.250552709517096
random_149^En09	SE	En09	random_149				random	2813	2454	1060	1485	1046	3229	1347	1585	1801.75	198	1.8173416123952	0.188401127858276
random_149^En05	SE	En05	random_149				random	349	361	201	130	72	154	168	307	175.25	16	1.45527132281405	0.494171765483314
random_149^En15	SE	En15	random_149				random	170	138	90	231	154	156	264	78	163	14	NA	NA
random_149^En02	SE	En02	random_149				random	1464	948	617	802	151	400	763	193	376.75	37	0.42669367365609	0.366745305707461
random_149^En17	SE	En17	random_149				random	574	579	382	382	606	1465	789	869	932.25	75	3.15021436241027	0.201877792915183
random_149^En11	SE	En11	random_149				random	469	299	189	229	186	624	231	308	337.25	26	2.21693922097727	0.269784467413328
random_149^En01	SE	En01	random_149				random	2303	1488	902	1003	389	409	769	356	480.75	67	0.364312013525416	0.287637045539752
random_149^En20	SE	En20	random_149				random	1382	999	341	527	2837	6741	7716	3409	5175.75	337	5.49953025957323	0.216326472652914
random_149^En07	SE	En07	random_149				random	1589	1041	577	709	265	1051	304	365	496.25	47	0.821008172129113	0.271325021924267
random_15^En19	SE	En19	random_15				random	1281	929	612	601	1201	2800	1940	1442	1845.75	162	3.36679903400791	0.121584891749554
random_15^En10	SE	En10	random_15				random	4747	3960	2147	2404	2639	4096	2061	2324	2780	241	1.7666137322277	0.203392171980059
random_15^En21	SE	En21	random_15				random	1225	733	406	569	1264	5660	2146	2250	2830	190	4.17991874997349	0.217117216132303
random_15^En18	SE	En18	random_15				random	305	213	127	164	73	180	270	35	139.5	22	NA	NA
random_15^En03	SE	En03	random_15				random	2408	1566	977	1128	1269	1027	246	636	794.5	80	1.16342273179239	0.447343694077737
random_15^En13	SE	En13	random_15				random	2374	1717	1209	1437	1009	1471	1337	1304	1280.25	147	1.56163232142795	0.197593443708034
random_15^En14	SE	En14	random_15				random	579	412	121	272	55	242	84	373	188.5	21	1.13259589258406	0.549444325493468
random_15^En12	SE	En12	random_15				random	6094	3910	2368	2434	1784	5295	2342	2589	3002.5	348	1.60927593951281	0.161136674709078
random_15^En04	SE	En04	random_15				random	3638	2383	1431	1951	427	1223	814	376	710	88	-0.0726577017128705	0.202950232790362
random_15^En06	SE	En06	random_15				random	2423	2007	917	1143	379	1315	864	853	852.75	91	0.929333504082723	0.200607357915376
random_15^En08	SE	En08	random_15				random	2285	1649	943	1108	1616	953	2035	643	1311.75	92	2.00206927753022	0.361196147527447
random_15^En09	SE	En09	random_15				random	5084	3721	2305	2731	1391	5370	3136	1983	2970	324	1.59365974704029	0.159444598382587
random_15^En05	SE	En05	random_15				random	577	636	331	345	385	417	72	134	252	25	1.07773969894772	0.517125132195665
random_15^En15	SE	En15	random_15				random	290	414	206	165	184	130	221	523	264.5	21	2.23048359948844	0.512276487944856
random_15^En02	SE	En02	random_15				random	2102	1546	1298	1317	279	360	342	2786	941.75	52	1.31651041654936	0.884531598063322
random_15^En17	SE	En17	random_15				random	1525	1078	582	788	604	1831	1426	538	1099.75	104	2.13028656350259	0.228909014276473
random_15^En11	SE	En11	random_15				random	1029	728	372	574	371	773	449	669	565.5	40	1.75126664222225	0.243385681359764
random_15^En01	SE	En01	random_15				random	3797	2802	1581	2007	471	3380	713	469	1258.25	76	0.574283562066564	0.364218051365112
random_15^En20	SE	En20	random_15				random	2068	1621	690	1052	3124	10658	6138	4335	6063.75	472	4.48987233696546	0.144032894943906
random_15^En07	SE	En07	random_15				random	2133	1614	949	1147	384	2370	1020	715	1122.25	93	1.33685464808053	0.26042767275146
random_151^En19	SE	En19	random_151				random	2204	1778	1119	1405	2269	5839	4042	2590	3685	330	3.3882067512361	0.121900157434888
random_151^En10	SE	En10	random_151				random	9000	6739	3835	4549	1811	6827	3995	2402	3758.75	416	1.09356257534501	0.151346463006085
random_151^En21	SE	En21	random_151				random	2238	1649	1096	1106	2197	5843	3747	2445	3558	353	3.44907660872848	0.120663943652796
random_151^En18	SE	En18	random_151				random	489	392	268	323	207	562	608	167	386	37	1.95586873902213	0.321534767316143
random_151^En03	SE	En03	random_151				random	4305	3474	2045	1978	981	877	1286	847	997.75	131	0.388849948170036	0.260295673365396
random_151^En13	SE	En13	random_151				random	4781	3822	2159	2477	1698	3589	3192	2437	2729	297	1.66595804738633	0.118710708313927
random_151^En14	SE	En14	random_151				random	905	570	344	438	451	489	528	152	405	50	1.52374109175252	0.362728852649228
random_151^En12	SE	En12	random_151				random	10173	8295	4757	5667	3258	10185	6864	4081	6097	667	1.5955471874091	0.117441865859924
random_151^En04	SE	En04	random_151				random	7010	5544	2839	3474	1929	4776	4302	1164	3042.75	205	1.19327124775462	0.244477550147456
random_151^En06	SE	En06	random_151				random	4582	3313	1742	2086	723	2012	1820	1179	1433.5	159	0.827220339995743	0.157231403596492
random_151^En08	SE	En08	random_151				random	4249	3133	1837	2205	2304	2578	1587	4269	2684.5	173	2.11956757848461	0.318196158343207
random_151^En09	SE	En09	random_151				random	9800	7448	4137	4915	4239	8660	5868	4835	5900.5	638	1.83361838728034	0.087511461640205
random_151^En05	SE	En05	random_151				random	1362	1323	500	766	610	818	511	339	569.5	67	1.16863190486634	0.286955038045804
random_151^En15	SE	En15	random_151				random	704	754	401	494	446	872	642	574	633.5	62	2.1490984615768	0.19221016731038
random_151^En02	SE	En02	random_151				random	4422	3155	2194	2210	787	1305	1479	556	1031.75	105	0.249526443000019	0.22825990368655
random_151^En17	SE	En17	random_151				random	2270	2029	1010	1761	1163	2646	1745	2089	1910.75	218	2.21061339663251	0.211401069903877
random_151^En11	SE	En11	random_151				random	1808	1193	693	989	553	1487	863	697	900	81	1.50165860649607	0.152336169312819
random_151^En01	SE	En01	random_151				random	7574	5402	3022	3536	1090	4772	1402	3857	2780.25	172	1.04574004088003	0.305740382716015
random_151^En20	SE	En20	random_151				random	3813	2764	1710	2024	6336	15763	14396	8982	11369.25	928	4.4861460378803	0.107069525283507
random_151^En07	SE	En07	random_151				random	4227	3020	1950	2204	910	3089	1884	1716	1899.75	192	1.231631214771	0.151173208977942
random_152^En19	SE	En19	random_152				random	881	932	500	546	691	2437	2857	1825	1952.5	166	3.68523666327647	0.260936190222578
random_152^En10	SE	En10	random_152				random	3920	3493	1868	2089	1554	2278	1392	1586	1702.5	217	1.20886016657876	0.200884986295715
random_152^En21	SE	En21	random_152				random	1187	890	493	650	1351	3291	1733	1585	1990	194	3.58769916273995	0.142434826013996
random_152^En18	SE	En18	random_152				random	370	186	161	87	139	378	115	58	172.5	16	NA	NA
random_152^En03	SE	En03	random_152				random	1814	1642	837	1149	540	668	773	317	574.5	61	0.652198058171242	0.269366504451723
random_152^En13	SE	En13	random_152				random	2370	1666	904	1159	403	2088	999	749	1059.75	113	1.2423431103884	0.228866138160854
random_152^En14	SE	En14	random_152				random	758	213	116	235	104	751	220	142	304.25	23	1.75343335249919	0.469137429935661
random_152^En12	SE	En12	random_152				random	5115	3436	2034	2458	1744	5924	3038	2734	3360	380	2.00757478263373	0.137261154577573
random_152^En04	SE	En04	random_152				random	3409	2736	1529	2148	307	1126	834	734	750.25	88	0.0212938596489176	0.212431401061836
random_152^En06	SE	En06	random_152				random	2186	1760	709	1088	299	690	943	1038	742.5	77	1.01225227622105	0.322383627341105
random_152^En08	SE	En08	random_152				random	1918	1659	651	951	518	1099	920	664	800.25	93	1.22570687398581	0.172887123299744
random_152^En09	SE	En09	random_152				random	4715	4014	2070	2261	2355	6364	3331	2724	3693.5	422	2.22691443217112	0.126394336856036
random_152^En05	SE	En05	random_152				random	786	602	271	323	186	358	139	167	212.5	23	0.688333863566518	0.304548615118485
random_152^En15	SE	En15	random_152				random	590	304	127	267	376	678	332	144	382.5	29	2.47441072525215	0.385020006643549
random_152^En02	SE	En02	random_152				random	1646	1720	917	1003	196	582	649	387	453.5	53	0.17309067411674	0.245218951343514
random_152^En17	SE	En17	random_152				random	1366	959	560	579	1264	2719	2325	2762	2267.5	161	3.75942360108363	0.208567382399424
random_152^En11	SE	En11	random_152				random	1113	767	276	561	663	1204	383	146	599	47	1.83874216952844	0.443076399163464
random_152^En01	SE	En01	random_152				random	3210	2778	1520	1715	419	781	1354	443	749.25	80	0.127803313723542	0.281107241155105
random_152^En20	SE	En20	random_152				random	1774	1247	899	926	3489	7991	5875	4073	5357	443	4.482973902337	0.104062184099478
random_152^En07	SE	En07	random_152				random	2636	1690	859	1055	725	1503	945	664	959.25	96	1.22562635451762	0.176486135401344
random_153^En19	SE	En19	random_153				random	845	709	277	478	706	1449	1685	932	1193	99	3.35390291238216	0.215922121020622
random_153^En10	SE	En10	random_153				random	2594	1847	1290	1259	1016	2270	763	662	1177.75	138	1.2700162254491	0.26676950951416
random_153^En21	SE	En21	random_153				random	627	593	321	354	346	1824	509	703	845.5	78	2.91479621255607	0.294183444993497
random_153^En03	SE	En03	random_153				random	1413	1273	502	658	131	724	734	304	473.25	46	0.764795474181774	0.332214159544459
random_153^En13	SE	En13	random_153				random	1662	1088	664	881	644	1042	758	1000	861	87	1.70286046542084	0.224205311089976
random_153^En14	SE	En14	random_153				random	360	189	123	126	55	72	75	286	122	19	1.42211042900067	0.612043691295694
random_153^En12	SE	En12	random_153				random	3104	2733	1440	1818	1101	2501	3423	1472	2124.25	211	1.84855501391211	0.220160737060996
random_153^En04	SE	En04	random_153				random	2513	1812	997	1116	598	878	579	873	732	82	0.848252924842869	0.244594163692571
random_153^En06	SE	En06	random_153				random	1252	963	683	944	190	1111	315	293	477.25	50	0.598260871798763	0.32203199286774
random_153^En08	SE	En08	random_153				random	1166	1087	637	657	206	523	427	291	361.75	46	0.501566181896031	0.184111639939985
random_153^En09	SE	En09	random_153				random	3202	2355	1431	1441	1201	3763	1574	1520	2014.5	211	1.85368367914826	0.172877488546435
random_153^En05	SE	En05	random_153				random	661	447	177	251	229	309	259	209	251.5	21	1.64193656757848	0.302271636797113
random_153^En15	SE	En15	random_153				random	304	299	116	82	161	309	153	226	212.25	19	2.30317905928701	0.373827775031723
random_153^En02	SE	En02	random_153				random	1217	1281	558	618	179	378	400	224	295.25	32	0.134383105990289	0.231321241762447
random_153^En17	SE	En17	random_153				random	968	438	432	401	395	1469	649	1673	1046.5	76	3.18161388423027	0.369172990585411
random_153^En11	SE	En11	random_153				random	384	471	351	401	84	435	399	285	300.75	24	1.26917758413523	0.376103792267124
random_153^En01	SE	En01	random_153				random	1941	1519	891	1084	184	731	376	271	390.5	49	-0.190928700187343	0.204462411194689
random_153^En20	SE	En20	random_153				random	1499	897	576	578	1234	6981	3918	3183	3829	292	4.35949448556333	0.230541721170498
random_153^En07	SE	En07	random_153				random	1408	981	748	704	367	1254	719	987	831.75	72	1.68561944664193	0.249045724783379
random_154^En19	SE	En19	random_154				random	135	223	119	124	75	504	123	116	204.5	16	NA	NA
random_154^En10	SE	En10	random_154				random	562	593	237	346	407	566	207	71	312.75	44	1.47803454144517	0.486336558940785
random_154^En21	SE	En21	random_154				random	201	124	77	122	106	262	213	68	162.25	22	2.36539053348425	0.388184442324697
random_154^En03	SE	En03	random_154				random	439	359	173	236	124	491	255	195	266.25	18	1.67479229352946	0.255908033991852
random_154^En13	SE	En13	random_154				random	413	333	214	261	69	63	507	163	200.5	25	1.28535979392034	0.580842623327702
random_154^En12	SE	En12	random_154				random	836	724	453	596	354	760	543	305	490.5	49	1.42034152529497	0.210962817782109
random_154^En04	SE	En04	random_154				random	677	489	308	309	58	656	79	95	222	20	0.527985927042499	0.522406238447159
random_154^En06	SE	En06	random_154				random	295	255	201	234	125	292	153	64	158.5	14	1.09689690887816	0.387519499626954
random_154^En08	SE	En08	random_154				random	311	371	118	206	157	157	163	87	141	16	1.16190481121963	0.405348417262535
random_154^En09	SE	En09	random_154				random	1089	799	395	392	188	1364	633	397	645.5	51	1.77684251758744	0.316547685602607
random_154^En17	SE	En17	random_154				random	346	118	146	123	209	545	493	165	353	28	NA	NA
random_154^En01	SE	En01	random_154				random	651	643	266	510	117	186	108	0	102.75	11	-0.617841813773044	0.818942220284798
random_154^En20	SE	En20	random_154				random	322	205	170	151	244	579	912	311	511.5	44	3.50342634367566	0.325484938997101
random_154^En07	SE	En07	random_154				random	416	176	189	205	87	366	357	137	236.75	23	1.7756963117919	0.376516869631905
random_155^En19	SE	En19	random_155				random	1778	1651	832	1111	3441	5969	3648	3410	4117	357	3.95173331920455	0.162079205573932
random_155^En10	SE	En10	random_155				random	6211	5050	2789	3605	4067	6699	5365	6624	5688.75	537	2.61545027361597	0.171902277352492
random_155^En21	SE	En21	random_155				random	1780	1314	777	697	1772	4456	3402	2953	3145.75	316	3.7774069753527	0.142151891155566
random_155^En18	SE	En18	random_155				random	266	242	135	209	463	1129	212	563	591.75	55	NA	NA
random_155^En03	SE	En03	random_155				random	3115	2310	1425	1702	880	2268	1372	1011	1382.75	152	1.20105218256489	0.124672630662112
random_155^En13	SE	En13	random_155				random	3862	2873	1398	1816	2140	8093	4992	3036	4565.25	393	3.05427298891205	0.157761966360344
random_155^En14	SE	En14	random_155				random	578	535	284	422	465	803	788	541	649.25	73	2.71960062243655	0.205213378811622
random_155^En12	SE	En12	random_155				random	8013	6659	3439	4142	4034	13350	6689	5245	7329.5	740	2.48419971500732	0.12281363751208
random_155^En04	SE	En04	random_155				random	5255	4045	2491	2702	2689	6109	4534	3092	4106	321	2.23614938902699	0.0892089979414029
random_155^En06	SE	En06	random_155				random	3351	2295	1511	1758	4530	4760	2360	2631	3570.25	284	3.0501498118579	0.281650522751679
random_155^En08	SE	En08	random_155				random	3271	2236	1449	1667	1139	2302	1888	1449	1694.5	195	1.64778468890684	0.137653460010267
random_155^En09	SE	En09	random_155				random	7710	5621	3379	4336	3908	10641	11085	5160	7698.5	740	2.69820210622744	0.159823028737978
random_155^En05	SE	En05	random_155				random	1071	1024	579	736	1421	1907	1952	1368	1662	139	3.27876181109009	0.207467950697334
random_155^En15	SE	En15	random_155				random	746	540	233	384	551	606	566	763	621.5	49	2.76747723528013	0.294831298562083
random_155^En02	SE	En02	random_155				random	3874	2764	1308	1996	771	2373	1482	1252	1469.5	154	1.12369720053693	0.156494940862715
random_155^En17	SE	En17	random_155				random	2052	1617	706	805	2110	3321	3656	2115	2800.5	251	3.51186486371118	0.181849276121606
random_155^En11	SE	En11	random_155				random	1839	945	625	889	1175	1799	1314	518	1201.5	98	2.31233447573275	0.289237953712681
random_155^En01	SE	En01	random_155				random	5203	4003	2317	3137	1385	3650	1313	993	1835.25	177	0.784609994742658	0.231627191592476
random_155^En20	SE	En20	random_155				random	2927	2148	1183	1565	6883	23902	13561	10450	13699	941	5.54080369854845	0.111616760236379
random_155^En07	SE	En07	random_155				random	3651	2155	1293	1689	1249	3374	1838	1991	2113	199	1.95074375571054	0.156694774608598
random_156^En19	SE	En19	random_156				random	1359	885	503	616	875	3019	2133	1396	1855.75	162	3.37455372792089	0.165433477793888
random_156^En10	SE	En10	random_156				random	3997	3191	2040	2215	1715	3662	2831	2245	2613.25	306	1.82438066996086	0.109051795566096
random_156^En21	SE	En21	random_156				random	1170	720	497	524	805	3118	2105	1607	1908.75	197	3.62852683291418	0.187963472474485
random_156^En18	SE	En18	random_156				random	381	143	153	208	93	601	233	105	258	23	NA	NA
random_156^En03	SE	En03	random_156				random	2154	1844	927	1130	503	1110	1012	851	869	107	1.09263926426664	0.170068951742958
random_156^En13	SE	En13	random_156				random	2295	1949	1236	1274	1027	2471	1833	1734	1766.25	175	2.07726606054429	0.14893115684334
random_156^En14	SE	En14	random_156				random	464	560	109	263	182	617	204	186	297.25	31	1.67698140305119	0.381115901340749
random_156^En12	SE	En12	random_156				random	5767	3653	2307	2791	2217	5568	3309	3122	3554	385	1.97094769317966	0.112160037556731
random_156^En04	SE	En04	random_156				random	3534	2897	1619	1966	1000	1949	1875	1327	1537.75	175	1.18394410731784	0.137699924470507
random_156^En06	SE	En06	random_156				random	2667	1837	1089	1329	566	1162	617	467	703	86	0.550693401007357	0.190516520607505
random_156^En08	SE	En08	random_156				random	2319	1409	1060	953	425	1170	846	836	819.25	106	1.05754198503705	0.194757611775425
random_156^En09	SE	En09	random_156				random	4892	3516	2009	2286	1725	8685	4218	2584	4303	379	2.45332138968437	0.202619695721008
random_156^En05	SE	En05	random_156				random	762	406	175	364	283	632	353	343	402.75	37	1.95832637842564	0.260716895613367
random_156^En15	SE	En15	random_156				random	574	313	120	170	289	793	501	199	445.5	31	2.8669749350021	0.32709998673612
random_156^En02	SE	En02	random_156				random	2465	1386	1009	1174	518	1320	643	376	714.25	73	0.727873080476375	0.232788886987601
random_156^En17	SE	En17	random_156				random	1558	1009	663	684	1398	2416	1908	2064	1946.5	164	3.33202778779954	0.178812803497338
random_156^En11	SE	En11	random_156				random	944	720	374	516	134	1561	825	527	761.75	54	2.11235850493888	0.372774808724198
random_156^En01	SE	En01	random_156				random	3639	3170	1388	1948	393	3915	1055	1434	1699.25	116	1.12020311060252	0.341596869143854
random_156^En20	SE	En20	random_156				random	1665	1439	790	1125	3242	9019	7651	5231	6285.75	464	4.72926075957454	0.135614052802878
random_156^En07	SE	En07	random_156				random	2519	1917	900	1354	806	1050	1510	1439	1201.25	128	1.55253359336065	0.258594929335324
random_159^En19	SE	En19	random_159				random	2161	1429	973	1088	1510	3562	2178	1774	2256	215	2.87616539615046	0.121122344196412
random_159^En10	SE	En10	random_159				random	3012	2251	1524	1407	1424	1584	1961	1692	1665.25	218	1.75290555262254	0.228480548078331
random_159^En21	SE	En21	random_159				random	2197	1572	755	945	1056	3646	2267	1981	2237.5	230	2.92948294317097	0.164499924176172
random_159^En18	SE	En18	random_159				random	377	262	217	249	88	441	394	197	280	30	1.82642035293942	0.34264533396522
random_159^En03	SE	En03	random_159				random	3448	2880	1462	1899	742	1613	1421	1180	1239	135	0.91698277958757	0.14866882891081
random_159^En13	SE	En13	random_159				random	4154	3619	1999	2280	962	1846	3702	1484	1998.5	202	1.28695278017679	0.276312331444
random_159^En14	SE	En14	random_159				random	416	512	218	381	38	224	510	40	203	20	0.762577711775258	0.621435762703601
random_159^En12	SE	En12	random_159				random	9417	6985	4270	4985	3163	17804	6095	3592	7663.5	585	2.09685624902027	0.327434875950512
random_159^En04	SE	En04	random_159				random	3422	2359	1411	1734	611	974	917	279	695.25	78	0.0844500470430311	0.280296490878006
random_159^En06	SE	En06	random_159				random	2873	1906	1238	1399	299	1412	584	1095	847.5	84	0.682319485348524	0.300628330589188
random_159^En08	SE	En08	random_159				random	3836	2708	1540	1961	1100	1444	5306	1722	2393	156	1.97665952133504	0.490851135501531
random_159^En09	SE	En09	random_159				random	5361	3657	2317	2321	1458	3508	2864	1945	2443.75	302	1.40797433979299	0.117413652096502
random_159^En05	SE	En05	random_159				random	1348	921	503	466	309	664	385	335	423.25	36	0.977448344878118	0.207013063399106
random_159^En15	SE	En15	random_159				random	592	646	286	368	159	661	897	501	554.5	44	NA	NA
random_159^En02	SE	En02	random_159				random	3984	2837	1647	1996	555	2672	1347	1115	1422.25	88	0.882836969219425	0.203825274005203
random_159^En17	SE	En17	random_159				random	2288	1950	1139	1260	1005	2555	1787	1162	1627.25	188	1.91411645968308	0.125995827296717
random_159^En11	SE	En11	random_159				random	1903	1312	621	939	837	1389	486	715	856.75	78	1.51832297700358	0.285556925372054
random_159^En01	SE	En01	random_159				random	6549	4237	2506	2830	474	1304	1882	631	1072.75	105	-0.216919005313082	0.267009436524161
random_159^En20	SE	En20	random_159				random	1772	1667	709	1087	2663	6032	5258	2698	4162.75	382	3.94977583010333	0.158241936678407
random_159^En07	SE	En07	random_159				random	4274	3450	1577	2064	1783	2081	1816	1862	1885.5	164	1.44881665589784	0.216669515323715
random_160^En19	SE	En19	random_160				random	1366	1514	558	845	1709	4199	2937	1852	2674.25	250	3.60012501098786	0.169722407818084
random_160^En10	SE	En10	random_160				random	6683	3982	2309	3096	1744	5195	3874	2899	3428	363	1.70577922692416	0.136207472088054
random_160^En21	SE	En21	random_160				random	1622	1015	641	612	877	4030	2223	1797	2231.75	231	3.40764827839331	0.207942938114265
random_160^En18	SE	En18	random_160				random	380	369	135	141	172	348	244	161	231.25	28	NA	NA
random_160^En03	SE	En03	random_160				random	2769	2631	1388	1635	647	2189	863	618	1079.25	120	0.780631809376991	0.221718222808496
random_160^En13	SE	En13	random_160				random	3347	2618	1528	1641	1557	2840	1576	3049	2255.5	201	2.10738479865705	0.246622795457149
random_160^En14	SE	En14	random_160				random	542	540	201	294	86	361	315	76	209.5	27	0.847131873963213	0.394746368314126
random_160^En12	SE	En12	random_160				random	6901	5447	2869	3874	2693	5939	4887	4028	4386.75	507	1.86705941972138	0.10759588528298
random_160^En04	SE	En04	random_160				random	4302	3490	1963	2210	929	1990	1013	1022	1238.5	140	0.580972972976512	0.159391204017609
random_160^En06	SE	En06	random_160				random	3474	2457	1393	1500	781	1771	1318	1176	1261.5	143	1.0964938960748	0.135506871990692
random_160^En08	SE	En08	random_160				random	2883	1812	1192	1490	621	1248	2961	1195	1506.25	155	1.64117039032809	0.323321249902803
random_160^En09	SE	En09	random_160				random	7172	5047	2605	3169	1973	4963	4037	2896	3467.25	421	1.5554023461587	0.113044987642596
random_160^En05	SE	En05	random_160				random	879	616	466	448	136	1214	231	326	476.75	32	1.28121824713071	0.399209091779846
random_160^En15	SE	En15	random_160				random	627	390	278	347	373	851	498	181	475.75	42	2.22476568119168	0.31018531365931
random_160^En02	SE	En02	random_160				random	3047	1999	1238	1417	437	757	642	569	601.25	75	0.1457296943602	0.169276332349783
random_160^En17	SE	En17	random_160				random	1709	1184	844	978	1056	1753	2225	1581	1653.75	176	2.71356996820425	0.20388932069087
random_160^En11	SE	En11	random_160				random	1454	988	603	562	685	1234	1202	352	868.25	64	1.96560400726817	0.285562000972655
random_160^En01	SE	En01	random_160				random	4782	3676	1907	2597	636	866	1731	781	1003.5	104	0.125486614712325	0.267887469188864
random_160^En20	SE	En20	random_160				random	2322	2170	1288	1204	4029	14945	8780	7427	8795.25	649	4.68043724905758	0.146545993395953
random_160^En07	SE	En07	random_160				random	3309	2598	1367	1779	729	1846	1891	885	1337.75	140	1.0843886473896	0.184992460606081
random_161^En19	SE	En19	random_161				random	674	681	400	431	805	951	718	1004	869.5	89	2.99214413648171	0.273831060404104
random_161^En10	SE	En10	random_161				random	2801	2117	1406	1587	3631	3312	1255	1168	2341.5	166	2.55695509857088	0.520912451556043
random_161^En21	SE	En21	random_161				random	858	512	422	507	340	1538	551	639	767	76	2.40674567911065	0.264772125347738
random_161^En18	SE	En18	random_161				random	357	73	155	127	131	333	54	129	161.75	20	NA	NA
random_161^En03	SE	En03	random_161				random	1772	1142	824	949	354	612	293	323	395.5	43	0.244353496009023	0.240628421392719
random_161^En13	SE	En13	random_161				random	2336	1198	965	924	438	1011	855	692	749	91	1.03314002903831	0.192111598234877
random_161^En14	SE	En14	random_161				random	398	255	206	162	10	644	143	67	216	14	NA	NA
random_161^En12	SE	En12	random_161				random	3701	3209	2033	2041	916	3120	1221	2162	1854.75	198	1.25928782997742	0.240119394986351
random_161^En04	SE	En04	random_161				random	2684	2437	1244	1204	718	765	1948	356	946.75	69	0.921029587581345	0.380920999323059
random_161^En06	SE	En06	random_161				random	1669	1301	839	850	936	822	350	322	607.5	64	1.08684660347297	0.401274020517285
random_161^En08	SE	En08	random_161				random	1691	1310	774	1027	144	515	667	484	452.5	57	0.374094259334246	0.310173144932667
random_161^En09	SE	En09	random_161				random	4028	2632	1626	1808	877	6812	996	1185	2467.5	165	1.65377374186134	0.502837103995788
random_161^En05	SE	En05	random_161				random	604	467	197	218	254	208	202	55	179.75	19	1.0272455486952	0.481978649461292
random_161^En15	SE	En15	random_161				random	369	245	82	188	44	188	213	33	119.5	13	0.910515059504799	0.541696852225119
random_161^En02	SE	En02	random_161				random	1698	1361	815	1083	236	408	351	115	277.5	34	-0.464018899447567	0.292061866802472
random_161^En17	SE	En17	random_161				random	979	653	507	669	525	662	808	426	605.25	62	1.7563492725556	0.260947154077669
random_161^En11	SE	En11	random_161				random	515	536	260	395	225	502	335	244	326.5	25	1.46791264742146	0.223482359034109
random_161^En01	SE	En01	random_161				random	2590	2167	1070	1458	597	572	512	313	498.5	59	-0.00523923767660858	0.291592174016524
random_161^En20	SE	En20	random_161				random	1685	1118	822	721	1451	5295	4029	2778	3388.25	291	3.87512232335336	0.179771748153167
random_161^En07	SE	En07	random_161				random	1652	1197	816	1008	656	827	2927	268	1169.5	54	1.96597694486148	0.644973601777103
random_162^En19	SE	En19	random_162				random	981	429	260	529	1793	5653	4677	3069	3798	217	5.56050460833182	0.222344474868793
random_162^En10	SE	En10	random_162				random	2523	1799	1094	1367	1774	6341	4447	4031	4148.25	385	3.52965839904279	0.167201293436813
random_162^En21	SE	En21	random_162				random	613	376	285	443	760	2946	2076	1095	1719.25	152	4.16137758337258	0.234959510989523
random_162^En18	SE	En18	random_162				random	93	155	44	68	60	415	161	10	161.5	17	NA	NA
random_162^En03	SE	En03	random_162				random	1106	792	526	583	708	2389	1043	1374	1378.5	131	3.06314566748196	0.206608536495661
random_162^En13	SE	En13	random_162				random	1441	1275	495	825	601	3316	2925	1697	2134.75	186	3.26674805401511	0.279608621885148
random_162^En14	SE	En14	random_162				random	274	214	92	118	68	390	82	207	186.75	22	2.07714381004278	0.455905707034985
random_162^En12	SE	En12	random_162				random	2878	2132	1192	1284	3374	10689	6607	4679	6337.25	567	4.00910232372707	0.112624878044149
random_162^En04	SE	En04	random_162				random	1852	1708	865	835	452	2029	602	978	1015.25	89	1.43933837598365	0.276803769539571
random_162^En06	SE	En06	random_162				random	1067	1082	588	832	1296	3797	2131	1176	2100	185	3.38863296483136	0.203455567685756
random_162^En08	SE	En08	random_162				random	1187	917	393	609	766	2658	1674	1812	1727.5	167	3.43371216972146	0.209063064087444
random_162^En09	SE	En09	random_162				random	2415	2027	945	1271	1548	3593	2968	1679	2447	264	2.76084199884273	0.139661121115818
random_162^En05	SE	En05	random_162				random	395	377	172	191	285	539	297	275	349	38	2.49418980553781	0.24370856406177
random_162^En15	SE	En15	random_162				random	303	211	93	148	251	857	421	466	498.75	37	3.6958286365291	0.242954394857521
random_162^En02	SE	En02	random_162				random	1318	1149	517	611	217	1089	584	236	531.5	59	0.977822014074827	0.297771901157657
random_162^En17	SE	En17	random_162				random	797	786	404	305	1684	2609	2759	1084	2034	143	4.17373929942617	0.256135622174217
random_162^En11	SE	En11	random_162				random	463	353	162	203	263	2598	924	328	1028.25	51	3.86801035932823	0.407168422886177
random_162^En01	SE	En01	random_162				random	2009	1758	723	935	573	1802	1245	922	1135.5	117	1.66501238679244	0.172547574756312
random_162^En20	SE	En20	random_162				random	1375	792	485	701	2069	8090	4009	4017	4546.25	317	4.9143585295691	0.179097335448265
random_162^En07	SE	En07	random_162				random	1084	986	567	718	1147	3703	2729	1406	2246.25	138	3.61317706185898	0.179710102309593
random_163^En19	SE	En19	random_163				random	945	569	408	399	959	2139	1060	969	1281.75	121	3.37899924299393	0.18707090860174
random_163^En10	SE	En10	random_163				random	2571	2174	1388	1386	938	1446	1633	837	1213.5	167	1.25404271883074	0.19557414032665
random_163^En21	SE	En21	random_163				random	708	356	302	344	700	2283	1916	1993	1723	152	4.27922406200032	0.256428247041644
random_163^En18	SE	En18	random_163				random	145	214	56	10	50	102	469	115	184	19	NA	NA
random_163^En03	SE	En03	random_163				random	1402	1123	694	931	332	887	496	1209	731	69	1.42080314863424	0.342568591698684
random_163^En13	SE	En13	random_163				random	1701	1379	719	886	1250	1276	794	674	998.5	100	1.88872968398059	0.294952870570516
random_163^En14	SE	En14	random_163				random	355	248	119	216	108	197	260	153	179.5	21	1.52545773941214	0.326862233466152
random_163^En12	SE	En12	random_163				random	4059	2757	1602	1753	4124	3837	2581	1962	3126	283	2.65332215235643	0.283953749981823
random_163^En04	SE	En04	random_163				random	2056	1469	1097	1264	2028	1321	809	777	1233.75	90	1.9043095035045	0.390908460727533
random_163^En06	SE	En06	random_163				random	1743	916	563	674	326	1188	811	528	713.25	74	1.39754302724651	0.206815842410712
random_163^En08	SE	En08	random_163				random	1464	1144	630	789	143	761	355	333	398	54	0.341362145308083	0.252968377908085
random_163^En09	SE	En09	random_163				random	3002	2530	1445	1796	1345	2832	2229	1400	1951.5	222	1.81521437093035	0.121684003066953
random_163^En05	SE	En05	random_163				random	508	477	149	216	37	200	99	117	113.25	18	0.269828878342498	0.427882461826166
random_163^En15	SE	En15	random_163				random	329	273	129	181	133	803	365	112	353.25	24	2.53794656461146	0.401484351120176
random_163^En02	SE	En02	random_163				random	1935	1278	722	868	371	733	92	233	357.25	43	0.0159884847532271	0.43417762804935
random_163^En17	SE	En17	random_163				random	891	627	354	549	597	1183	833	1408	1005.25	97	3.04653757577016	0.269795975577522
random_163^En11	SE	En11	random_163				random	501	340	360	257	380	170	387	602	384.75	39	2.36820451451255	0.453852557704148
random_163^En01	SE	En01	random_163				random	2505	1677	941	1371	286	815	764	528	598.25	83	0.387798132829942	0.197254246098364
random_163^En20	SE	En20	random_163				random	1149	1072	641	722	2266	4956	4192	3511	3731.25	324	4.40736663580205	0.134919430262912
random_163^En07	SE	En07	random_163				random	1723	1070	687	1058	492	1020	687	720	729.75	73	1.24212918167773	0.198451336567077
random_164^En19	SE	En19	random_164				random	619	348	393	322	934	1785	1061	1112	1223	109	3.81137243118698	0.234394814247211
random_164^En10	SE	En10	random_164				random	2067	1622	863	982	1015	1960	1754	796	1381.25	157	2.02969906427383	0.191083265618482
random_164^En21	SE	En21	random_164				random	485	499	100	355	539	1403	791	666	849.75	96	3.54797830145582	0.306371927181988
random_164^En18	SE	En18	random_164				random	97	101	73	48	79	49	115	44	71.75	10	NA	NA
random_164^En03	SE	En03	random_164				random	1480	910	506	651	504	603	281	379	441.75	49	1.01635008710544	0.314441985346043
random_164^En13	SE	En13	random_164				random	1173	1133	632	679	373	829	1236	629	766.75	79	1.67147052727908	0.260343927238516
random_164^En14	SE	En14	random_164				random	308	222	127	81	89	55	60	58	65.5	12	0.610773696023727	0.550421196103956
random_164^En12	SE	En12	random_164				random	2934	1976	1166	1309	1624	3990	2347	1067	2257	211	2.38260327489516	0.211163130556455
random_164^En04	SE	En04	random_164				random	1780	1527	817	1084	291	2674	437	1156	1139.5	59	1.52332782847564	0.400441843663946
random_164^En06	SE	En06	random_164				random	1065	685	602	590	324	434	516	334	402	51	1.01867143639511	0.253043358243866
random_164^En08	SE	En08	random_164				random	1055	740	434	488	247	533	536	293	402.25	53	1.12566778488962	0.199887623117572
random_164^En09	SE	En09	random_164				random	2184	1953	915	1122	1376	3085	2480	1423	2091	216	2.62109867103832	0.144079281373632
random_164^En05	SE	En05	random_164				random	454	231	198	222	461	547	260	181	362.25	20	2.67691156633852	0.38827587518958
random_164^En15	SE	En15	random_164				random	231	157	122	119	25	435	261	150	217.75	21	NA	NA
random_164^En02	SE	En02	random_164				random	1274	534	399	570	216	158	126	116	154	23	-0.236331621757478	0.410522682299977
random_164^En17	SE	En17	random_164				random	674	498	272	292	950	1624	1272	1002	1212	120	3.8476771210159	0.167127516338466
random_164^En11	SE	En11	random_164				random	350	247	143	124	248	153	204	250	213.75	19	2.34215828156081	0.418584591927647
random_164^En01	SE	En01	random_164				random	1706	1008	840	899	116	612	428	305	365.25	41	0.000633028480927729	0.279566226927584
random_164^En20	SE	En20	random_164				random	1153	826	407	506	1525	3443	4405	2182	2888.75	239	4.36635012583362	0.203854892505299
random_164^En07	SE	En07	random_164				random	1223	832	515	698	708	1283	188	351	632.5	41	1.55259505539404	0.426719809086912
random_165^En19	SE	En19	random_165				random	471	353	194	265	289	749	675	435	537	42	2.95594460576083	0.194022668061463
random_165^En10	SE	En10	random_165				random	1347	1245	751	841	839	1888	1684	997	1352	139	2.47606698609958	0.159937407155765
random_165^En21	SE	En21	random_165				random	449	254	159	56	257	9598	793	693	2835.25	85	6.18680958728555	0.931206324541078
random_165^En03	SE	En03	random_165				random	776	538	315	479	47	100	335	88	142.5	21	-0.199515749863676	0.489892501280807
random_165^En13	SE	En13	random_165				random	722	790	327	423	288	193	574	527	395.5	48	1.55858736098481	0.408155157889702
random_165^En12	SE	En12	random_165				random	1839	1184	724	1007	979	3134	1904	1690	1926.75	178	2.87360986046226	0.155186943719037
random_165^En04	SE	En04	random_165				random	1342	835	518	413	315	592	319	230	364	37	0.829884653751986	0.266907401184094
random_165^En06	SE	En06	random_165				random	978	539	332	442	244	512	444	342	385.5	38	1.3640151884843	0.204558335605618
random_165^En08	SE	En08	random_165				random	692	727	279	451	472	771	454	373	517.5	51	2.00532074612704	0.25317471202834
random_165^En09	SE	En09	random_165				random	1397	1068	789	822	677	1668	1702	915	1240.5	135	2.32790557966568	0.1919739725313
random_165^En05	SE	En05	random_165				random	122	262	86	78	214	36	81	97	107	10	NA	NA
random_165^En02	SE	En02	random_165				random	601	664	357	387	68	210	174	64	129	16	-0.356969297921238	0.323238514723055
random_165^En17	SE	En17	random_165				random	522	466	144	164	477	1135	402	497	627.75	61	3.29974256353295	0.308331723324369
random_165^En11	SE	En11	random_165				random	325	207	198	94	120	52	56	115	85.75	14	0.855721374010396	0.596704334204983
random_165^En01	SE	En01	random_165				random	1174	857	682	795	469	504	171	215	339.75	41	0.548963478122841	0.401918802712058
random_165^En20	SE	En20	random_165				random	679	617	303	342	1002	3548	2109	1675	2083.5	160	4.38707493476645	0.165023687285032
random_165^En07	SE	En07	random_165				random	754	572	264	377	502	604	403	111	405	34	1.7757839386488	0.417708631360642
random_166^En19	SE	En19	random_166				random	336	242	178	119	428	544	757	378	526.75	54	3.63187420777275	0.293432559957778
random_166^En10	SE	En10	random_166				random	1153	861	511	508	120	324	463	248	288.75	37	0.467602470632428	0.279730746797611
random_166^En21	SE	En21	random_166				random	305	68	65	90	388	787	172	342	422.25	37	4.10983028796319	0.45261349669419
random_166^En13	SE	En13	random_166				random	659	579	302	276	34	378	116	248	194	22	0.471439993500939	0.478737911116265
random_166^En12	SE	En12	random_166				random	1339	1004	561	588	442	984	553	537	629	80	1.461517693202	0.172334210791906
random_166^En04	SE	En04	random_166				random	962	851	255	467	1	534	118	40	173.25	17	-0.529388730499247	1.09928630568207
random_166^En06	SE	En06	random_166				random	788	526	247	268	83	419	254	34	197.5	20	0.480940301680296	0.491645876770334
random_166^En08	SE	En08	random_166				random	493	368	187	288	191	204	117	49	140.25	15	0.7126022603864	0.468025573714676
random_166^En09	SE	En09	random_166				random	1247	1012	632	546	368	1371	288	382	602.25	63	1.2762771757895	0.322441054183796
random_166^En02	SE	En02	random_166				random	609	317	197	187	44	103	155	63	91.25	14	-0.0675956271327994	0.408824591934897
random_166^En17	SE	En17	random_166				random	349	323	168	279	206	242	94	233	193.75	23	1.46834557799955	0.421960987921767
random_166^En01	SE	En01	random_166				random	871	640	514	542	120	340	201	128	197.25	20	-0.0945877471663112	0.242758831578269
random_166^En20	SE	En20	random_166				random	643	411	205	273	529	1821	1250	803	1100.75	93	3.84709368137706	0.202421162827813
random_166^En07	SE	En07	random_166				random	694	538	217	195	148	340	99	104	172.75	20	0.658811593879397	0.393593425467397
random_167^En19	SE	En19	random_167				random	1228	931	439	604	1026	3100	2420	1320	1966.5	180	3.56275417229206	0.167431907617613
random_167^En10	SE	En10	random_167				random	4095	3354	1786	2159	1381	2962	6817	1071	3057.75	220	2.10185438058535	0.504031032990163
random_167^En21	SE	En21	random_167				random	1003	849	458	596	819	2480	9397	1436	3533	185	4.63084096923967	0.665278734957821
random_167^En18	SE	En18	random_167				random	352	212	82	143	127	444	245	236	263	34	NA	NA
random_167^En03	SE	En03	random_167				random	1580	1189	738	989	282	930	331	335	469.5	57	0.47463594023943	0.237148933222423
random_167^En13	SE	En13	random_167				random	2020	1797	867	1118	669	2218	1580	1255	1430.5	148	1.93034442051189	0.166790745675496
random_167^En14	SE	En14	random_167				random	274	218	149	203	1358	385	277	109	532.25	22	3.96304065742367	0.879894147127708
random_167^En12	SE	En12	random_167				random	4497	3545	1850	2518	1768	3919	3382	2220	2822.25	351	1.83339703926242	0.114864954882587
random_167^En04	SE	En04	random_167				random	3582	2516	1355	1626	713	1469	1877	1031	1272.5	120	1.07127257178074	0.20058947508554
random_167^En06	SE	En06	random_167				random	2212	1665	866	1046	284	861	726	533	601	77	0.566464562661382	0.183486520617405
random_167^En08	SE	En08	random_167				random	1821	1618	1062	876	650	1704	1172	789	1078.75	106	1.53096988848911	0.167447556209114
random_167^En09	SE	En09	random_167				random	4183	3306	1980	2166	1541	5440	3911	2800	3423	357	2.25100830634174	0.147033596182662
random_167^En05	SE	En05	random_167				random	539	390	307	320	87	257	298	377	254.75	28	1.23037679939925	0.389055601257587
random_167^En15	SE	En15	random_167				random	410	248	161	122	82	393	356	276	276.75	27	NA	NA
random_167^En02	SE	En02	random_167				random	1823	1648	816	1256	414	632	412	675	533.25	60	0.542129692274853	0.270382881214609
random_167^En17	SE	En17	random_167				random	1249	963	495	449	1265	1160	1334	673	1108	99	2.87744196143265	0.299656083295245
random_167^En11	SE	En11	random_167				random	813	667	312	428	373	679	601	290	485.75	52	1.79133244374666	0.223865173193205
random_167^En01	SE	En01	random_167				random	3248	2434	1574	1723	1481	899	626	797	950.75	84	0.848304743619605	0.373129424877719
random_167^En20	SE	En20	random_167				random	1520	1583	672	822	2949	9194	6109	3798	5512.5	423	4.63511509249577	0.147394099265077
random_167^En07	SE	En07	random_167				random	2387	1384	910	984	711	1043	1014	859	906.75	103	1.34180057837412	0.199325166447282
random_168^En19	SE	En19	random_168				random	2916	2324	1314	1671	3001	10580	6868	4525	6243.5	492	3.82669629570608	0.130044051470733
random_168^En10	SE	En10	random_168				random	11153	8419	4622	5292	3635	18348	8831	5635	9112.25	815	2.26724808879626	0.183201208083261
random_168^En21	SE	En21	random_168				random	2985	1960	1105	1364	3030	6632	5275	3105	4510.5	472	3.59388633917219	0.118564223528268
random_168^En18	SE	En18	random_168				random	617	457	243	335	223	894	566	465	537	53	2.46442608894186	0.222670062865335
random_168^En03	SE	En03	random_168				random	5015	4022	2209	2396	1013	6779	2087	1604	2870.75	263	1.45706852178502	0.272358625204909
random_168^En13	SE	En13	random_168				random	6001	4307	2836	3266	2501	6355	5369	3298	4380.75	473	2.08920991772998	0.114471788542503
random_168^En14	SE	En14	random_168				random	884	807	479	461	420	1242	904	684	812.5	82	2.38932934036747	0.175807423960704
random_168^En12	SE	En12	random_168				random	12380	9995	5418	6848	6550	17032	11302	9320	11051	1207	2.48272380888428	0.0677573099718122
random_168^En04	SE	En04	random_168				random	8564	6604	3647	3859	3448	7007	3410	4356	4555.25	354	1.64995866128034	0.160956673621073
random_168^En06	SE	En06	random_168				random	5282	3928	2660	2935	1732	3955	3192	1898	2694.25	281	1.39121351821593	0.123416707140094
random_168^En08	SE	En08	random_168				random	5315	3969	2188	2356	1106	4468	3508	2125	2801.75	316	1.55135078239599	0.1876460319058
random_168^En09	SE	En09	random_168				random	10946	9011	5078	6051	5422	13733	9470	6967	8898	953	2.24661532473136	0.0656591650287218
random_168^En05	SE	En05	random_168				random	1863	1728	942	1154	432	1754	987	1071	1061	111	1.38372373413189	0.218511218257855
random_168^En15	SE	En15	random_168				random	992	869	487	559	935	2672	1085	918	1402.5	95	3.12506655263826	0.202724465708765
random_168^En02	SE	En02	random_168				random	4998	3806	2378	2912	750	1817	1924	562	1263.25	148	0.223117647707055	0.247815528540886
random_168^En17	SE	En17	random_168				random	3088	2489	1415	1781	2245	7583	4893	2588	4327.25	370	3.13577688593789	0.156379045007074
random_168^En11	SE	En11	random_168				random	2316	1623	1143	1076	4270	3078	1032	1226	2401.5	123	3.10731259102806	0.610186483462254
random_168^En16	SE	En16	random_168				random	202	60	139	113	97	117	3	36	63.25	14	NA	NA
random_168^En01	SE	En01	random_168				random	8984	6998	3862	4415	1691	5674	2037	1945	2836.75	308	0.673757803675799	0.184037153408457
random_168^En20	SE	En20	random_168				random	5207	3352	2153	2685	8753	22999	15336	14173	15315.25	1129	4.5821038267702	0.0945873307002912
random_168^En07	SE	En07	random_168				random	5007	4132	2182	2891	2544	5736	3622	2801	3675.75	306	2.0634087884309	0.103939978452205
random_169^En19	SE	En19	random_169				random	2197	1579	810	908	2395	5645	4642	2958	3910	347	3.82454642011177	0.119007169734083
random_169^En10	SE	En10	random_169				random	6280	5393	3038	3654	2390	5635	4763	2912	3925	426	1.67259420303161	0.110320452170578
random_169^En21	SE	En21	random_169				random	1842	1705	656	1068	1392	5957	2899	2338	3146.5	304	3.44931719844855	0.198898785055835
random_169^En18	SE	En18	random_169				random	504	269	206	222	121	598	296	205	305	29	NA	NA
random_169^En03	SE	En03	random_169				random	3928	2964	1612	2047	1382	4361	1632	1290	2166.25	186	1.53912574348791	0.20396654790477
random_169^En13	SE	En13	random_169				random	3801	2947	1929	1843	1976	5914	3609	2218	3429.25	339	2.44984411881073	0.140671154419976
random_169^En14	SE	En14	random_169				random	702	627	329	294	269	692	442	246	412.25	46	1.65400246501019	0.228799447457719
random_169^En12	SE	En12	random_169				random	10111	6594	4068	5081	4012	11530	7192	4498	6808	771	2.05376942882541	0.113820128983967
random_169^En04	SE	En04	random_169				random	5368	3987	2510	2680	1467	3703	2967	2632	2692.25	246	1.46383905573777	0.136426687220141
random_169^En06	SE	En06	random_169				random	3319	3076	1514	1960	1054	2089	1888	1653	1671	206	1.35475549072777	0.153478558428679
random_169^En08	SE	En08	random_169				random	3365	2604	1705	1858	1467	4360	2986	3579	3098	236	2.5168557972712	0.190471332886706
random_169^En09	SE	En09	random_169				random	7807	5810	3105	4067	3711	8501	5652	7717	6395.25	631	2.50954932330328	0.17247965967845
random_169^En05	SE	En05	random_169				random	1469	983	652	598	701	1245	551	787	821	78	1.87022689505099	0.242892729609557
random_169^En15	SE	En15	random_169				random	963	743	453	378	593	1060	571	512	684	67	2.231375298832	0.227279963791891
random_169^En02	SE	En02	random_169				random	4165	3283	1433	1883	632	1354	925	1141	1013	124	0.505103792529218	0.196367289844342
random_169^En17	SE	En17	random_169				random	1920	1667	1218	1046	2401	4673	3631	2366	3267.75	295	3.3980167164982	0.156821273906729
random_169^En11	SE	En11	random_169				random	1634	1311	763	786	621	1607	997	1121	1086.5	111	1.95107350078956	0.172798828449885
random_169^En01	SE	En01	random_169				random	6103	4866	2730	3231	1425	8089	1243	1733	3122.5	207	1.23206171547391	0.442365351960416
random_169^En20	SE	En20	random_169				random	2841	2445	1402	1629	6320	12779	11896	7427	9605.5	772	4.62332012750551	0.108947099468369
random_169^En07	SE	En07	random_169				random	3671	2324	1649	1933	1176	4186	2415	1831	2402	214	1.91662488686577	0.151187279744441
random_17^En19	SE	En19	random_17				random	5614	3699	2626	2640	4431	13477	8439	7470	8454.25	737	3.4496115042164	0.113032571233834
random_17^En10	SE	En10	random_17				random	20033	13678	7868	9272	5288	11359	12363	7789	9199.75	950	1.45850028352636	0.128871500920309
random_17^En21	SE	En21	random_17				random	4113	3383	1916	2380	4347	13689	9704	7928	8917	879	3.84814087694386	0.117266672836226
random_17^En18	SE	En18	random_17				random	1049	870	524	764	664	1484	1016	691	963.75	95	2.31875997608725	0.173452076187859
random_17^En03	SE	En03	random_17				random	8975	6944	4067	4581	4007	4528	2315	2251	3275.25	296	1.08048562115411	0.261896828559347
random_17^En13	SE	En13	random_17				random	10974	8132	4548	5632	3356	11104	7188	5115	6690.75	647	1.77349140624344	0.107961517784795
random_17^En14	SE	En14	random_17				random	1465	1642	754	815	954	1372	820	853	999.75	108	1.80174104766443	0.238764232168006
random_17^En12	SE	En12	random_17				random	21603	17190	9093	11169	9191	20673	15970	11093	14231.75	1549	1.94799064126998	0.0640821105906173
random_17^En04	SE	En04	random_17				random	15032	11285	6156	7300	2012	3749	3808	6396	3991.25	339	0.634404081791141	0.372892152028383
random_17^En06	SE	En06	random_17				random	9123	7460	4084	4616	2615	5083	2979	3716	3598.25	341	1.10085371890053	0.152468371639377
random_17^En08	SE	En08	random_17				random	9180	6487	3814	4305	2060	4766	4171	2766	3440.75	407	1.08866909978745	0.104681225238787
random_17^En09	SE	En09	random_17				random	20106	14550	8589	9878	8824	18035	15262	10158	13069.75	1499	2.0004770599549	0.0795778022406198
random_17^En05	SE	En05	random_17				random	3250	1966	1484	1480	987	1146	1336	1033	1125.5	122	1.10790118891297	0.219883643754123
random_17^En15	SE	En15	random_17				random	2193	1564	695	1242	1076	1974	1022	1181	1313.25	120	1.94145958500884	0.213621539159232
random_17^En02	SE	En02	random_17				random	9074	7676	3846	4636	933	2729	1532	5244	2609.5	194	0.680494608409952	0.54359834444094
random_17^En17	SE	En17	random_17				random	5841	4231	2708	3020	3545	7760	6326	4398	5507.25	522	2.66732248100178	0.0893351453690625
random_17^En11	SE	En11	random_17				random	4335	2695	1632	2161	1410	2350	1194	9888	3710.5	159	2.89074262865419	0.77771962089204
random_17^En16	SE	En16	random_17				random	372	160	97	116	39	325	201	215	195	22	NA	NA
random_17^En01	SE	En01	random_17				random	15373	10730	6762	7192	7001	3432	2578	2043	3763.5	320	0.722675360218026	0.583604657003629
random_17^En20	SE	En20	random_17				random	8399	6548	3531	4220	12837	38875	28317	22425	25613.5	1999	4.52259980878046	0.0949580245464741
random_17^En07	SE	En07	random_17				random	9154	6796	4022	5159	2140	5343	4442	3614	3884.75	388	1.16605124459032	0.118454999571724
random_170^En19	SE	En19	random_170				random	1279	931	580	713	826	2386	2153	1031	1599	151	3.04479154882433	0.185743456374393
random_170^En10	SE	En10	random_170				random	4491	3741	2059	2398	1163	2573	1498	1618	1713	201	0.987642445908788	0.14025543084015
random_170^En21	SE	En21	random_170				random	1105	833	420	665	774	3145	1818	1569	1826.5	203	3.47846001052672	0.195996829717772
random_170^En18	SE	En18	random_170				random	268	215	112	235	133	144	125	332	183.5	20	NA	NA
random_170^En03	SE	En03	random_170				random	2277	1455	945	1017	648	527	1250	577	750.5	78	1.07455017749968	0.31839781271134
random_170^En13	SE	En13	random_170				random	2326	1844	1192	1281	1146	2383	1309	2357	1798.75	165	2.22833320523153	0.240640893032349
random_170^En14	SE	En14	random_170				random	389	335	236	259	64	161	291	106	155.5	22	0.809109921292472	0.401998723845345
random_170^En12	SE	En12	random_170				random	6214	4448	2353	2838	1535	5253	3913	2246	3236.75	337	1.58065728637708	0.151797373108848
random_170^En04	SE	En04	random_170				random	3576	2711	1823	1702	644	1424	979	1579	1156.5	119	0.819242500385801	0.250429935468581
random_170^En06	SE	En06	random_170				random	2327	1858	1049	1304	450	1552	487	1970	1114.75	81	1.37414134300276	0.392134592742213
random_170^En08	SE	En08	random_170				random	2222	1747	955	1041	336	895	1027	943	800.25	89	0.999974154573541	0.258976606110584
random_170^En09	SE	En09	random_170				random	5137	3401	2171	2419	1380	4261	3472	1662	2693.75	306	1.57110790554708	0.167246914345519
random_170^En05	SE	En05	random_170				random	939	778	402	387	118	440	226	82	216.5	26	0.119208918692258	0.334514029218459
random_170^En15	SE	En15	random_170				random	416	748	160	186	127	371	823	199	380	27	2.04694571667851	0.488378364069447
random_170^En02	SE	En02	random_170				random	2281	2060	853	1289	508	842	717	391	614.5	66	0.484228849913823	0.212311931843842
random_170^En17	SE	En17	random_170				random	1317	872	574	835	388	1097	1420	806	927.75	99	2.01737353163289	0.26047199948237
random_170^En11	SE	En11	random_170				random	969	915	384	553	199	633	643	447	480.5	42	1.31554013718423	0.252982461694865
random_170^En01	SE	En01	random_170				random	3510	2272	1354	1838	1346	611	737	1179	968.25	84	0.927826729831428	0.388337001739216
random_170^En20	SE	En20	random_170				random	2426	1605	894	901	3131	7133	10200	6259	6680.75	482	4.69996876006811	0.212281412762222
random_170^En07	SE	En07	random_170				random	2573	1867	1040	1447	535	1397	1057	1236	1056.25	108	1.17734812293957	0.209494377012887
random_171^En19	SE	En19	random_171				random	233	265	124	105	97	333	69	239	184.5	17	NA	NA
random_171^En10	SE	En10	random_171				random	1076	655	354	608	244	1225	350	1996	953.75	58	2.78871305221232	0.66748514017002
random_171^En21	SE	En21	random_171				random	355	187	134	72	1346	476	174	133	532.25	26	NA	NA
random_171^En03	SE	En03	random_171				random	543	223	202	270	29	47	107	24	51.75	11	-0.787949446410064	0.532971743565101
random_171^En13	SE	En13	random_171				random	377	315	195	166	162	348	256	238	251	30	1.93843421029725	0.240878276502537
random_171^En12	SE	En12	random_171				random	1035	748	606	646	428	1001	660	661	687.5	82	1.7610748122008	0.192671607859487
random_171^En04	SE	En04	random_171				random	658	478	374	314	102	221	229	216	192	19	0.59905063193326	0.293848248898796
random_171^En06	SE	En06	random_171				random	534	362	190	235	151	206	72	99	132	17	0.643992671582497	0.406357570941241
random_171^En08	SE	En08	random_171				random	579	289	276	282	134	295	106	492	256.75	30	1.51702598691261	0.482874406273927
random_171^En09	SE	En09	random_171				random	1286	804	379	544	222	761	547	353	470.75	61	1.19046242818409	0.218024023105747
random_171^En02	SE	En02	random_171				random	448	508	248	331	204	195	41	42	120.5	14	0.235968092485887	0.590211151473107
random_171^En17	SE	En17	random_171				random	223	242	203	143	50	220	209	208	171.75	18	NA	NA
random_171^En11	SE	En11	random_171				random	107	268	106	86	74	199	18	68	89.75	11	NA	NA
random_171^En01	SE	En01	random_171				random	897	811	384	269	173	86	88	103	112.5	13	-0.370398781237365	0.479639991530827
random_171^En20	SE	En20	random_171				random	361	376	236	271	260	959	407	186	453	42	2.50637941370788	0.324391009188597
random_171^En07	SE	En07	random_171				random	426	267	178	261	141	397	124	430	273	15	1.98295618646384	0.422124841866414
random_172^En19	SE	En19	random_172				random	3257	2354	1370	1572	2694	6023	4911	2348	3994	322	3.14123440558718	0.150980576115219
random_172^En10	SE	En10	random_172				random	9496	7316	4602	5428	4059	15773	6076	4792	7675	615	2.09752192337653	0.174173466564951
random_172^En21	SE	En21	random_172				random	2261	2038	1209	1353	1904	5773	3548	3317	3635.5	359	3.28070475358503	0.13529977596307
random_172^En18	SE	En18	random_172				random	612	529	234	294	456	1137	574	352	629.75	60	2.77497582503225	0.2339699648066
random_172^En03	SE	En03	random_172				random	5094	3939	2242	2792	1650	4307	2602	2177	2684	256	1.4768199887594	0.097965318671949
random_172^En13	SE	En13	random_172				random	6076	4173	2331	2952	2629	4222	4727	3123	3675.25	340	1.99997628335893	0.152481556336776
random_172^En14	SE	En14	random_172				random	1152	877	283	421	255	925	914	348	610.5	53	1.81223508541119	0.305459688922364
random_172^En12	SE	En12	random_172				random	12362	10003	5432	6043	8815	10480	9481	6419	8798.75	836	2.23439260188405	0.178876887684207
random_172^En04	SE	En04	random_172				random	7582	5373	3599	4493	2489	7766	3346	2688	4072.25	307	1.4254152308958	0.161945285117939
random_172^En06	SE	En06	random_172				random	5141	3987	2440	2913	2315	3188	2629	1643	2443.75	226	1.36907651862879	0.190432349763602
random_172^En08	SE	En08	random_172				random	4949	3354	2084	2306	2728	3138	1834	1554	2313.5	231	1.60595900341085	0.25024442352962
random_172^En09	SE	En09	random_172				random	11608	9251	4735	5820	4301	9320	9025	4353	6749.75	726	1.72549829550976	0.136079475242243
random_172^En05	SE	En05	random_172				random	1908	1024	624	844	912	1823	1059	788	1145.5	109	2.15169056525955	0.195379675750801
random_172^En15	SE	En15	random_172				random	1383	977	618	705	429	1137	902	519	746.75	77	1.57359112302966	0.161622890013451
random_172^En02	SE	En02	random_172				random	4935	4000	2362	2389	898	2082	1123	758	1215.25	129	0.260497055846801	0.171623612079769
random_172^En17	SE	En17	random_172				random	3185	2130	1095	1597	3414	3459	3705	3022	3400	275	3.16272070151165	0.222349917470954
random_172^En11	SE	En11	random_172				random	1931	1787	898	1028	544	2680	1402	1716	1585.5	116	2.14691119049217	0.251711205609958
random_172^En16	SE	En16	random_172				random	297	98	34	35	21	53	190	42	76.5	13	NA	NA
random_172^En01	SE	En01	random_172				random	8197	5999	3730	4336	1625	4707	1887	2137	2589	215	0.711412045069221	0.164610978929572
random_172^En20	SE	En20	random_172				random	4687	3837	2135	2462	6199	18189	10811	9113	11078	937	4.00546827338976	0.0864612127642451
random_172^En07	SE	En07	random_172				random	5642	4027	2368	2919	1355	4830	3324	3408	3229.25	291	1.69381620706361	0.181856498178986
random_173^En19	SE	En19	random_173				random	2010	1738	906	991	1417	5365	2553	2454	2947.25	264	3.25187655663039	0.168308032334189
random_173^En10	SE	En10	random_173				random	8100	5821	3300	4253	1893	3703	2847	2562	2751.25	327	0.936507354089936	0.115697411835418
random_173^En21	SE	En21	random_173				random	1714	1579	1053	976	1806	3808	2237	1750	2400.25	263	3.05122937243733	0.163926685770531
random_173^En18	SE	En18	random_173				random	356	377	155	181	322	162	170	129	195.75	25	1.76823444091849	0.477155131412927
random_173^En03	SE	En03	random_173				random	4397	2851	1788	1650	521	1531	1229	857	1034.5	119	0.458958328746889	0.169672809029227
random_173^En13	SE	En13	random_173				random	4489	3492	2037	2229	900	2705	2715	1921	2060.25	208	1.28826913700737	0.188559717853574
random_173^En14	SE	En14	random_173				random	684	470	304	438	141	553	421	162	319.25	37	1.16876760210518	0.296250955753663
random_173^En12	SE	En12	random_173				random	8603	7294	3973	4573	5621	11703	5236	2906	6366.5	545	2.05986185052571	0.22335915107779
random_173^En04	SE	En04	random_173				random	5802	4428	2525	3301	1123	1925	1755	5679	2620.5	188	1.4235354949094	0.578636896622591
random_173^En06	SE	En06	random_173				random	3721	3470	1881	1994	1064	1463	804	832	1040.75	121	0.499663955952234	0.237078700861178
random_173^En08	SE	En08	random_173				random	3772	2567	1515	1981	1050	1459	1111	970	1147.5	132	0.856267437552619	0.196941095526142
random_173^En09	SE	En09	random_173				random	8596	6380	3617	4339	2649	7605	4618	3196	4517	524	1.5165581024964	0.100394452699849
random_173^En05	SE	En05	random_173				random	1185	967	582	635	383	751	263	130	381.75	46	0.669474467452376	0.371556480351209
random_173^En15	SE	En15	random_173				random	946	627	243	366	277	930	382	252	460.25	36	1.67050295345449	0.284039680692696
random_173^En02	SE	En02	random_173				random	3414	2985	1718	2008	444	744	728	673	647.25	89	-0.217896078627337	0.189604801228839
random_173^En17	SE	En17	random_173				random	2448	1552	1003	1001	1253	4438	2255	2020	2491.5	213	2.90902573159717	0.162845801155571
random_173^En11	SE	En11	random_173				random	1535	1215	822	715	1080	2218	847	1045	1297.5	94	2.40272524214785	0.236042625700545
random_173^En01	SE	En01	random_173				random	6157	4516	2713	3491	1156	1545	1219	500	1105	125	-0.171230632195166	0.267852178061882
random_173^En20	SE	En20	random_173				random	3415	2666	1325	1782	4489	15760	9725	5721	8923.75	702	4.19411456238646	0.137129521906189
random_173^En07	SE	En07	random_173				random	3858	2936	1894	1763	1192	2716	1483	1798	1797.25	171	1.35880502026349	0.167761062799683
random_175^En19	SE	En19	random_175				random	172	217	114	218	252	415	388	300	338.75	39	NA	NA
random_175^En10	SE	En10	random_175				random	946	722	471	559	408	1015	399	546	592	57	1.70940395772591	0.232059009113856
random_175^En21	SE	En21	random_175				random	165	143	93	115	192	358	573	212	333.75	33	3.62419162193457	0.333501227507051
random_175^En03	SE	En03	random_175				random	275	401	153	359	98	853	101	90	285.5	16	1.45313505815154	0.564590904243405
random_175^En13	SE	En13	random_175				random	422	354	278	302	185	515	499	289	372	41	2.03709712054738	0.25907792642548
random_175^En12	SE	En12	random_175				random	1065	814	439	603	677	2105	1260	685	1181.75	119	2.82519291050732	0.187944004472623
random_175^En04	SE	En04	random_175				random	1064	363	329	435	185	107	294	1054	410	26	1.83052097156402	0.813347540988016
random_175^En06	SE	En06	random_175				random	603	312	187	289	107	195	265	291	214.5	25	1.28785279724922	0.368901761768494
random_175^En08	SE	En08	random_175				random	646	196	93	244	238	115	219	184	189	25	1.56903731430363	0.504838505253597
random_175^En09	SE	En09	random_175				random	962	933	455	439	214	731	897	463	576.25	71	1.60781373569105	0.288260114804274
random_175^En02	SE	En02	random_175				random	254	353	176	209	85	92	123	78	94.5	12	0.456794367618301	0.406256230248314
random_175^En17	SE	En17	random_175				random	131	113	64	111	267	3392	128	320	1026.75	36	5.7020711534397	0.831526109207842
random_175^En01	SE	En01	random_175				random	589	493	254	440	84	29	114	75	75.5	14	-0.629069800263148	0.520260249964234
random_175^En20	SE	En20	random_175				random	399	346	185	157	664	1111	760	969	876	82	4.06875069879971	0.238953709597652
random_175^En07	SE	En07	random_175				random	269	333	333	241	109	449	169	55	195.5	18	0.94927006991307	0.480866377035932
random_176^En19	SE	En19	random_176				random	539	485	286	372	241	554	749	395	484.75	66	2.24397655705875	0.266839337749883
random_176^En10	SE	En10	random_176				random	1959	1372	958	1058	1315	1930	2453	1501	1799.75	176	2.65922087136373	0.196935689625524
random_176^En21	SE	En21	random_176				random	549	549	257	331	570	926	677	386	639.75	61	2.84348600151934	0.238285620860837
random_176^En18	SE	En18	random_176				random	0	47	28	48	106	151	133	115	126.25	13	NA	NA
random_176^En03	SE	En03	random_176				random	1124	671	629	494	208	1044	976	683	727.75	70	1.87164703639778	0.312874939643485
random_176^En13	SE	En13	random_176				random	1462	909	471	555	551	1136	709	483	719.75	72	1.7691791298768	0.197713322909318
random_176^En14	SE	En14	random_176				random	173	141	61	58	1072	85	191	81	357.25	12	NA	NA
random_176^En12	SE	En12	random_176				random	2773	1780	1221	1242	1135	2258	2169	1749	1827.75	203	2.14761277016899	0.16038711526858
random_176^En04	SE	En04	random_176				random	1597	1066	708	794	209	891	682	533	578.75	60	0.95153405538038	0.239251319485241
random_176^En06	SE	En06	random_176				random	812	848	524	515	146	610	579	410	436.25	52	1.13793527837419	0.292160999546052
random_176^En08	SE	En08	random_176				random	613	736	500	569	88	917	408	386	449.75	57	1.16923819923496	0.395975547146927
random_176^En09	SE	En09	random_176				random	1897	1726	964	1277	552	1591	1902	1125	1292.5	155	1.70221352413788	0.232812652314423
random_176^En05	SE	En05	random_176				random	355	244	181	226	184	148	261	66	164.75	18	1.34698699649911	0.455133044496844
random_176^En15	SE	En15	random_176				random	167	192	108	102	199	146	159	263	191.75	14	NA	NA
random_176^En02	SE	En02	random_176				random	1016	971	383	554	293	547	685	283	452	48	1.20820024925233	0.260027380328359
random_176^En17	SE	En17	random_176				random	631	374	230	431	435	1380	783	489	771.75	71	3.04160791912471	0.236686370721494
random_176^En11	SE	En11	random_176				random	789	245	176	209	66	435	247	564	328	26	2.03837696173378	0.505985825668492
random_176^En01	SE	En01	random_176				random	2008	1362	787	903	71	1152	397	461	520.25	52	0.354665983222513	0.42095696963677
random_176^En20	SE	En20	random_176				random	799	638	456	511	876	3921	1921	1492	2052.5	180	3.91061526300698	0.209001791899721
random_176^En07	SE	En07	random_176				random	1309	726	499	579	167	782	632	547	532	55	1.29677798652274	0.287738103989062
random_177^En19	SE	En19	random_177				random	1756	1460	745	920	1289	2670	2771	1123	1963.25	187	2.902425662566	0.198458563715226
random_177^En10	SE	En10	random_177				random	6379	4794	2762	3112	1336	5450	2321	1521	2657	256	1.06937718080501	0.196095885399872
random_177^En21	SE	En21	random_177				random	1629	979	637	643	1695	4729	2770	1759	2738.25	281	3.77089396241515	0.157818944877083
random_177^En18	SE	En18	random_177				random	369	274	152	195	316	510	347	226	349.75	33	NA	NA
random_177^En03	SE	En03	random_177				random	3468	2730	1204	1426	1288	857	910	320	843.75	87	0.70278039884961	0.399238627130422
random_177^En13	SE	En13	random_177				random	3341	2839	1471	1693	1359	3268	1503	1343	1868.25	217	1.57757990671789	0.168961943357592
random_177^En14	SE	En14	random_177				random	528	393	251	260	201	193	444	150	247	22	1.43109348494065	0.377209257795038
random_177^En12	SE	En12	random_177				random	7844	5627	3208	4024	2473	9503	4220	3824	5005	492	1.84102529447741	0.152469814708669
random_177^En04	SE	En04	random_177				random	4491	3377	1949	2106	6188	4852	5945	1615	4650	154	3.03302509736711	0.483803056616029
random_177^En06	SE	En06	random_177				random	3531	2485	1339	1684	546	1574	1290	1133	1135.75	127	0.880718350436822	0.176872239823753
random_177^En08	SE	En08	random_177				random	2617	2249	1410	1661	2388	1718	1586	982	1668.5	149	1.87495595638063	0.33218945490343
random_177^En09	SE	En09	random_177				random	6323	5324	3252	3506	2971	6094	5086	4284	4608.75	501	2.0202346157786	0.113565943802248
random_177^En05	SE	En05	random_177				random	1207	819	543	512	255	735	3895	296	1295.25	45	2.89994368692543	0.817813196985566
random_177^En15	SE	En15	random_177				random	590	465	253	360	107	494	448	19	267	27	1.02791137125111	0.591993274633222
random_177^En02	SE	En02	random_177				random	3490	2143	1259	1549	656	1304	411	575	736.5	79	0.342219268924705	0.271243914257284
random_177^En17	SE	En17	random_177				random	1713	1220	688	869	822	2003	1312	1271	1352	123	2.41043472707175	0.137681808186626
random_177^En11	SE	En11	random_177				random	1706	750	657	670	600	2355	1235	570	1190	74	2.33984461432444	0.26815532441358
random_177^En01	SE	En01	random_177				random	5364	4192	2215	2531	744	1823	717	450	933.5	110	-0.261852207960703	0.249728927034052
random_177^En20	SE	En20	random_177				random	2845	2249	1266	1581	4621	12186	8535	6501	7960.75	638	4.29805790669671	0.0766485245018531
random_177^En07	SE	En07	random_177				random	3498	2248	1341	1618	960	1309	1050	610	982.25	109	0.795302811363103	0.225681961453587
random_178^En19	SE	En19	random_178				random	1015	545	546	449	1487	2730	1974	1136	1831.75	159	3.80543060019419	0.220417628819773
random_178^En10	SE	En10	random_178				random	3879	3121	1803	1999	1227	2554	2069	2931	2195.25	208	1.69414935241816	0.225974357126897
random_178^En21	SE	En21	random_178				random	1127	921	324	481	1014	3304	2138	1401	1964.25	190	3.7656937583212	0.192770482484737
random_178^En18	SE	En18	random_178				random	232	119	79	140	22	1	77	113	53.25	11	0.633843562454213	0.975986507151092
random_178^En03	SE	En03	random_178				random	2015	1576	852	1067	127	576	404	3204	1077.75	51	1.78876943878149	0.937669710048141
random_178^En13	SE	En13	random_178				random	2170	1907	824	884	597	1847	1194	936	1143.5	127	1.57457976806451	0.175563544296545
random_178^En14	SE	En14	random_178				random	395	291	136	193	141	89	266	159	163.75	23	1.4413720983668	0.441562987066749
random_178^En12	SE	En12	random_178				random	5268	3259	1943	2348	1641	4343	2384	2027	2598.75	307	1.61522930063352	0.126777300982902
random_178^En04	SE	En04	random_178				random	3252	2455	1546	1611	548	657	492	596	573.25	73	-0.125011425516272	0.242303375857384
random_178^En06	SE	En06	random_178				random	1868	1725	809	915	539	654	391	680	566	69	0.773818509560067	0.292815568963055
random_178^En08	SE	En08	random_178				random	1772	1400	862	876	347	235	466	638	421.5	65	0.473717794866955	0.379473705412885
random_178^En09	SE	En09	random_178				random	4578	2894	1819	2525	3427	2867	2542	5391	3556.75	282	2.65511472169244	0.415054223950062
random_178^En05	SE	En05	random_178				random	735	421	221	422	114	302	173	109	174.5	24	0.436707357378883	0.289546800182753
random_178^En15	SE	En15	random_178				random	268	229	178	200	171	481	137	215	251	28	2.13443660704576	0.347496647235833
random_178^En02	SE	En02	random_178				random	2022	1530	849	841	271	706	370	231	394.5	39	-0.0290640734808228	0.212874593042878
random_178^En17	SE	En17	random_178				random	936	877	570	491	438	2039	1166	673	1079	90	2.6101250540299	0.241857149935384
random_178^En11	SE	En11	random_178				random	806	763	345	520	365	520	349	539	443.25	37	1.54797974940383	0.282304435628709
random_178^En01	SE	En01	random_178				random	2813	2395	1476	1802	190	684	213	225	328	46	-0.984845063249285	0.252647314110241
random_178^En20	SE	En20	random_178				random	2128	1607	796	844	2283	8671	5753	5160	5466.75	436	4.34360290202668	0.174345954483841
random_178^En07	SE	En07	random_178				random	2195	1893	927	1247	351	984	966	730	757.75	78	0.804552774970859	0.205435342080356
random_179^En19	SE	En19	random_179				random	548	421	257	405	400	1502	759	940	900.25	68	3.32194558239794	0.246421046030457
random_179^En10	SE	En10	random_179				random	2064	1604	824	925	875	1539	992	1038	1111	135	1.73142090592922	0.176385833346338
random_179^En21	SE	En21	random_179				random	611	295	199	236	427	1517	977	718	909.75	86	3.72401069460388	0.215235402283015
random_179^En03	SE	En03	random_179				random	846	980	429	470	143	449	430	291	328.25	38	0.771966742019726	0.262224586698077
random_179^En13	SE	En13	random_179				random	1262	739	505	598	211	760	1396	470	709.25	62	1.77631871986336	0.363449772123605
random_179^En12	SE	En12	random_179				random	2191	2065	1025	1319	1292	3337	1516	1818	1990.75	195	2.36645374268487	0.175523309234503
random_179^En04	SE	En04	random_179				random	1445	1070	562	760	164	641	494	599	474.5	51	0.855950414936447	0.292533793948224
random_179^En06	SE	En06	random_179				random	707	597	351	607	242	318	316	209	271.25	32	0.817930034561318	0.284082711647876
random_179^En08	SE	En08	random_179				random	746	828	376	420	423	363	410	380	394	54	1.4888535122325	0.322764376164593
random_179^En09	SE	En09	random_179				random	2215	1600	971	1356	674	1672	1039	1155	1135	133	1.44695479293904	0.171867811711955
random_179^En05	SE	En05	random_179				random	320	281	136	106	71	57	28	134	72.5	14	0.572853897588925	0.620804688355234
random_179^En15	SE	En15	random_179				random	227	181	47	58	149	710	407	116	345.5	18	NA	NA
random_179^En02	SE	En02	random_179				random	993	547	543	641	63	97	227	400	196.75	21	0.0194948156890027	0.527889906644596
random_179^En17	SE	En17	random_179				random	595	379	173	333	507	722	3163	584	1244	72	4.070758388055	0.459160100365012
random_179^En11	SE	En11	random_179				random	334	238	169	251	77	354	135	64	157.5	15	0.992702700948473	0.410988910397735
random_179^En01	SE	En01	random_179				random	1966	1120	852	737	243	544	932	218	484.25	37	0.552496978709901	0.348348397257632
random_179^En20	SE	En20	random_179				random	832	708	314	405	1541	4393	2358	1796	2522	185	4.50529325845628	0.151221190379681
random_179^En07	SE	En07	random_179				random	840	698	394	508	276	871	465	594	551.5	58	1.76992339477075	0.225371658642116
random_18^En19	SE	En19	random_18				random	744	466	242	414	412	1844	738	511	876.25	77	3.0199033109081	0.26467170807967
random_18^En10	SE	En10	random_18				random	2547	1931	1314	1275	588	1409	2752	798	1386.75	124	1.49827071604368	0.318590178626632
random_18^En21	SE	En21	random_18				random	543	562	210	315	331	1170	1263	718	870.5	89	3.30763022286155	0.266647935212377
random_18^En18	SE	En18	random_18				random	70	219	65	92	18	359	62	146	146.25	14	NA	NA
random_18^En03	SE	En03	random_18				random	1088	947	534	817	87	248	233	398	241.5	26	-0.0708963549022562	0.387499547367067
random_18^En13	SE	En13	random_18				random	1647	1449	566	754	572	683	974	699	732	76	1.44010496031014	0.256853983739427
random_18^En14	SE	En14	random_18				random	160	232	39	171	88	120	116	137	115.25	13	1.64289943276997	0.516061566434796
random_18^En12	SE	En12	random_18				random	2837	2339	1389	1615	1465	3433	1522	1181	1900.25	206	1.81465445139369	0.196474722737761
random_18^En04	SE	En04	random_18				random	2151	1548	992	1041	400	943	1591	305	809.75	48	0.977177365210433	0.349474252559228
random_18^En06	SE	En06	random_18				random	1135	1028	577	696	1897	559	195	426	769.25	39	2.31736715553381	0.840153936206801
random_18^En08	SE	En08	random_18				random	1096	1028	543	593	240	868	421	115	411	45	0.705687148132353	0.357231952531155
random_18^En09	SE	En09	random_18				random	2423	2144	1283	1244	827	2366	2507	1658	1839.5	203	2.02433830691673	0.200893985296853
random_18^En05	SE	En05	random_18				random	360	405	175	214	43	407	216	139	201.25	18	1.16556337408998	0.418014099794561
random_18^En15	SE	En15	random_18				random	295	190	92	104	20	83	30	120	63.25	10	0.528929830126446	0.639350920043678
random_18^En02	SE	En02	random_18				random	1195	691	477	523	234	1371	247	228	520	41	1.16351553048154	0.390939737088921
random_18^En17	SE	En17	random_18				random	769	490	372	397	493	971	818	514	699	73	2.64297914878987	0.180632732682263
random_18^En11	SE	En11	random_18				random	798	430	319	290	311	389	455	44	299.75	25	1.33491178729565	0.50489558039954
random_18^En01	SE	En01	random_18				random	1924	1569	858	1078	182	889	186	229	371.5	38	-0.325850675549717	0.329048143428322
random_18^En20	SE	En20	random_18				random	1113	1114	544	556	1986	5424	3498	2239	3286.75	264	4.25563193727786	0.147328920252796
random_18^En07	SE	En07	random_18				random	1425	1171	661	692	418	855	711	186	542.5	58	0.965666285118776	0.309047306362308
random_181^En19	SE	En19	random_181				random	1352	931	658	947	1947	3957	3207	2056	2791.75	246	3.78740261109378	0.161036124597657
random_181^En10	SE	En10	random_181				random	5100	3890	2299	2942	1406	4497	3572	2089	2891	324	1.53662594848711	0.147206974149957
random_181^En21	SE	En21	random_181				random	1702	1113	512	690	1157	4414	3620	2284	2868.75	263	3.80945110644411	0.20346288752018
random_181^En18	SE	En18	random_181				random	344	205	207	152	123	612	258	417	352.5	37	NA	NA
random_181^En03	SE	En03	random_181				random	2580	1943	1180	1424	428	1166	707	917	804.5	92	0.70108969846326	0.203216542529288
random_181^En13	SE	En13	random_181				random	2713	2585	1501	1640	1002	2625	1985	2067	1919.75	196	1.79789560630515	0.179702788718926
random_181^En14	SE	En14	random_181				random	439	268	258	234	359	719	732	214	506	45	2.90493647903627	0.317358636502588
random_181^En12	SE	En12	random_181				random	6289	4682	3106	3405	2849	9534	4260	5939	5645.5	556	2.46257931307815	0.176862456125915
random_181^En04	SE	En04	random_181				random	4158	3758	1828	2471	2031	5568	1066	1182	2461.75	127	1.50739516368968	0.326534558838925
random_181^En06	SE	En06	random_181				random	2747	2078	888	1596	448	1859	1282	2085	1418.5	117	1.5807635541519	0.32338227693611
random_181^En08	SE	En08	random_181				random	2488	2136	1270	1422	994	1154	1366	1018	1133	110	1.2660593997529	0.219231672312231
random_181^En09	SE	En09	random_181				random	6115	4764	2170	3122	2410	6338	3767	2736	3812.75	449	1.8874011729175	0.120878936194873
random_181^En05	SE	En05	random_181				random	915	702	443	403	21	453	242	140	214	23	-0.0283725612866486	0.493907611226358
random_181^En15	SE	En15	random_181				random	491	357	322	363	225	567	457	242	372.75	35	1.8051320260239	0.255694435955483
random_181^En02	SE	En02	random_181				random	2876	1898	1063	1772	805	844	1399	154	800.5	51	0.652139906418829	0.438679314074433
random_181^En17	SE	En17	random_181				random	1853	1046	649	765	1835	3430	3146	2551	2740.5	229	3.72176483192973	0.156945179546032
random_181^En11	SE	En11	random_181				random	1262	732	530	598	314	570	610	211	426.25	50	0.994910939397608	0.271875771075224
random_181^En01	SE	En01	random_181				random	4283	3597	1852	2259	721	2582	757	721	1195.25	105	0.390226521945066	0.246781540023723
random_181^En20	SE	En20	random_181				random	2389	1620	1045	1102	4883	15553	10841	7237	9628.5	733	5.27411764986008	0.112471092641993
random_181^En07	SE	En07	random_181				random	2713	2227	1070	1570	426	1409	1047	602	871	84	0.666443838307655	0.180150856926072
random_182^En19	SE	En19	random_182				random	1185	1243	541	665	1214	2447	2118	1459	1809.5	172	3.27046859516961	0.159037790951903
random_182^En10	SE	En10	random_182				random	5408	3763	2060	2552	1059	2655	2136	1421	1817.75	220	0.944440055103943	0.117295430770246
random_182^En21	SE	En21	random_182				random	1405	807	458	769	1403	2996	1805	1562	1941.5	183	3.47858436880813	0.173543513221685
random_182^En18	SE	En18	random_182				random	395	111	82	118	150	426	285	62	230.75	22	NA	NA
random_182^En03	SE	En03	random_182				random	2325	2039	1134	1198	315	737	504	555	527.75	60	0.0927056006054259	0.182886260614635
random_182^En13	SE	En13	random_182				random	2776	2479	1193	1402	1219	2928	1431	1094	1668	159	1.68247227673701	0.177628582661609
random_182^En14	SE	En14	random_182				random	562	295	223	228	137	374	169	150	207.5	25	1.19552811347789	0.277893354569783
random_182^En12	SE	En12	random_182				random	5955	4496	2683	2895	1806	4230	4848	2569	3363.25	371	1.66932256215812	0.166377242868041
random_182^En04	SE	En04	random_182				random	4141	2903	1658	2089	2125	1831	689	521	1291.5	84	0.990486928553268	0.570816265099597
random_182^En06	SE	En06	random_182				random	2728	1765	1053	1256	546	770	467	549	583	74	0.381133801113565	0.23087929650113
random_182^En08	SE	En08	random_182				random	2715	1838	1128	1284	2271	879	996	3783	1982.25	87	2.71431445826132	0.658095777880289
random_182^En09	SE	En09	random_182				random	5243	4392	2366	3108	2043	5224	3743	3640	3662.5	378	1.9391938008305	0.130300723269438
random_182^En05	SE	En05	random_182				random	1109	546	339	337	231	187	163	221	200.5	26	0.553943335196209	0.378533865027853
random_182^En15	SE	En15	random_182				random	670	368	244	237	122	451	315	128	254	28	1.23752794535287	0.308049000020627
random_182^En02	SE	En02	random_182				random	2647	1775	999	1236	497	612	295	294	424.5	55	-0.128688327283047	0.300375713534486
random_182^En17	SE	En17	random_182				random	1638	1216	650	910	540	1020	1347	553	865	95	1.57270562712486	0.233567085190471
random_182^En11	SE	En11	random_182				random	1095	791	539	489	456	749	406	646	564.25	56	1.62497127852795	0.260621139032933
random_182^En01	SE	En01	random_182				random	4287	2803	1943	2171	698	1098	1244	858	974.5	103	0.330784813746432	0.183471176576964
random_182^En20	SE	En20	random_182				random	2237	1556	1025	1221	3832	9838	6107	5820	6399.25	498	4.40799893823984	0.105283651638407
random_182^En07	SE	En07	random_182				random	2904	2085	1256	1146	731	1500	1062	1405	1174.5	106	1.29914490082132	0.214429869988341
random_183^En19	SE	En19	random_183				random	282	111	78	69	259	372	254	699	396	32	4.09549032665926	0.441474914808535
random_183^En10	SE	En10	random_183				random	654	415	301	313	129	483	763	386	440.25	54	2.11056917120254	0.360548829143282
random_183^En21	SE	En21	random_183				random	304	115	48	123	131	349	504	202	296.5	34	3.41801109555553	0.400897549066518
random_183^En03	SE	En03	random_183				random	414	334	133	171	102	337	311	90	210	17	1.54996007819631	0.367075715287786
random_183^En13	SE	En13	random_183				random	533	268	177	286	158	291	589	269	326.75	30	2.11929631842344	0.359977639432002
random_183^En12	SE	En12	random_183				random	745	707	407	507	370	884	562	377	548.25	69	1.80955239136958	0.191912637748495
random_183^En04	SE	En04	random_183				random	373	454	367	279	142	565	224	177	277	29	1.23118215700329	0.337596226348712
random_183^En06	SE	En06	random_183				random	349	296	221	175	93	390	426	30	234.75	14	1.56418272783104	0.558773317476479
random_183^En08	SE	En08	random_183				random	316	238	182	153	109	299	57	196	165.25	18	1.37926059528602	0.451272630096831
random_183^En09	SE	En09	random_183				random	764	706	481	542	300	1169	459	683	652.75	71	1.91505740842602	0.271521571427151
random_183^En17	SE	En17	random_183				random	266	146	98	156	117	336	54	228	183.75	17	NA	NA
random_183^En01	SE	En01	random_183				random	576	371	329	275	226	172	78	255	182.75	17	0.965055967329627	0.479712728924536
random_183^En20	SE	En20	random_183				random	200	317	137	214	379	1193	967	850	847.25	80	4.11790424314795	0.266606337217769
random_183^En07	SE	En07	random_183				random	223	325	194	169	96	252	263	128	184.75	18	1.44586656307052	0.346297419537018
random_184^En19	SE	En19	random_184				random	777	521	326	235	396	1084	963	393	709	72	2.8105601621669	0.261070042125504
random_184^En10	SE	En10	random_184				random	2098	1655	954	1006	336	1579	704	329	737	70	0.747123371829812	0.274365053622033
random_184^En21	SE	En21	random_184				random	469	224	221	276	390	984	844	420	659.5	63	3.34790546844772	0.251135111108753
random_184^En03	SE	En03	random_184				random	1065	778	428	502	120	288	128	212	187	22	-0.13490345218494	0.277009394210186
random_184^En13	SE	En13	random_184				random	1082	615	500	613	319	413	444	256	358	46	0.9365769331377	0.263077411452236
random_184^En14	SE	En14	random_184				random	361	142	95	58	8	259	153	45	116.25	12	NA	NA
random_184^En12	SE	En12	random_184				random	2185	1500	1044	1008	802	1570	665	557	898.5	109	1.19705019312491	0.243567282592518
random_184^En04	SE	En04	random_184				random	1184	1536	628	664	205	540	316	102	290.75	31	-0.1550116933907	0.336361597698328
random_184^En06	SE	En06	random_184				random	857	965	387	553	124	417	181	578	325	32	0.825704854610672	0.4243711714195
random_184^En08	SE	En08	random_184				random	907	810	388	456	381	725	475	345	481.5	48	1.51996896914154	0.195505982715338
random_184^En09	SE	En09	random_184				random	1810	1388	854	1090	4253	1705	1606	859	2105.75	124	3.25316373143679	0.65519372385977
random_184^En15	SE	En15	random_184				random	192	92	83	116	159	1	89	114	90.75	14	NA	NA
random_184^En02	SE	En02	random_184				random	802	624	531	505	83	405	42	91	155.25	20	-0.505742427701054	0.480052390546189
random_184^En17	SE	En17	random_184				random	890	440	209	337	310	613	537	127	396.75	41	1.77020969897321	0.370826827879321
random_184^En11	SE	En11	random_184				random	550	358	226	179	94	183	82	485	211	19	1.4529247328308	0.561082781632843
random_184^En01	SE	En01	random_184				random	1694	1060	563	802	138	126	192	135	147.75	16	-0.842348217642972	0.310999958271116
random_184^En20	SE	En20	random_184				random	813	749	319	374	1255	2188	2610	1318	1842.75	154	4.05142854373229	0.205687578264305
random_184^En07	SE	En07	random_184				random	1239	651	494	491	754	662	140	203	439.75	27	1.38936469927456	0.508983442448057
random_185^En19	SE	En19	random_185				random	980	555	376	435	852	2573	1084	1175	1421	136	3.53858945246258	0.196110990803983
random_185^En10	SE	En10	random_185				random	3389	2281	1300	1529	798	2634	1329	1479	1560	161	1.428770627978	0.171805723057195
random_185^En21	SE	En21	random_185				random	918	513	240	472	553	3110	1927	1034	1656	151	3.83410327440984	0.281128107431729
random_185^En18	SE	En18	random_185				random	183	190	93	67	50	122	157	102	107.75	13	NA	NA
random_185^En03	SE	En03	random_185				random	1521	1437	880	877	237	697	687	647	567	68	0.773437037462838	0.257848021259209
random_185^En13	SE	En13	random_185				random	1541	1166	753	837	545	1826	1329	937	1159.25	114	2.06814926832127	0.167328203013593
random_185^En14	SE	En14	random_185				random	185	176	183	213	22	338	188	30	144.5	17	1.02657133383894	0.651154496509078
random_185^En12	SE	En12	random_185				random	4293	2931	1686	1937	4800	3939	3531	2184	3613.5	296	2.81315503793321	0.286104008816859
random_185^En04	SE	En04	random_185				random	2251	1787	814	1287	360	1255	624	2573	1203	70	1.69667815057254	0.612168681454364
random_185^En06	SE	En06	random_185				random	1795	1305	708	828	76	1871	562	446	738.75	52	0.954612516965677	0.466541226076535
random_185^En08	SE	En08	random_185				random	1304	1506	642	748	449	844	544	336	543.25	68	0.919716502315735	0.231723377835483
random_185^En09	SE	En09	random_185				random	3563	2997	1599	1760	1517	4094	2496	1646	2438.25	254	1.92711427070442	0.128858237241331
random_185^En05	SE	En05	random_185				random	715	640	235	327	296	27	153	97	143.25	19	0.530420886542281	0.6574730921823
random_185^En15	SE	En15	random_185				random	243	170	124	185	208	347	253	280	272	23	2.8141842931526	0.289797383899636
random_185^En02	SE	En02	random_185				random	1291	1354	640	791	254	761	292	154	365.25	41	0.182876204398181	0.30504391743767
random_185^En17	SE	En17	random_185				random	1098	755	490	607	680	1388	1078	903	1012.25	109	2.65875048154853	0.148250218725397
random_185^En11	SE	En11	random_185				random	594	521	230	330	234	376	652	153	353.75	30	1.71565448593434	0.362309237211709
random_185^En01	SE	En01	random_185				random	1903	1790	1120	1332	689	757	524	366	584	56	0.500140002587937	0.294974091904741
random_185^En20	SE	En20	random_185				random	1471	992	710	694	2288	7332	4726	3428	4443.5	366	4.50473338027751	0.131227303256574
random_185^En07	SE	En07	random_185				random	1610	1574	673	654	275	968	581	620	611	71	0.981122440685979	0.238011726212395
random_186^En19	SE	En19	random_186				random	816	921	399	620	993	3059	1257	1048	1589.25	139	3.37825427359632	0.223278017491188
random_186^En10	SE	En10	random_186				random	4255	2888	1737	2022	766	3116	1488	862	1558	149	0.946779434635618	0.207677993416905
random_186^En21	SE	En21	random_186				random	998	761	333	374	954	3191	2221	965	1832.75	165	3.84113617223884	0.224943767127746
random_186^En18	SE	En18	random_186				random	310	230	87	126	91	67	33	153	86	12	1.04427734569918	0.609334549489232
random_186^En03	SE	En03	random_186				random	1625	1428	822	1002	407	4672	410	568	1514.25	72	1.9461346089174	0.659438624015656
random_186^En13	SE	En13	random_186				random	2186	1642	1095	1016	935	1314	1364	1319	1233	138	1.75956728312676	0.21128097218636
random_186^En14	SE	En14	random_186				random	236	349	146	230	146	172	159	49	131.5	16	1.00881649929382	0.46466247404997
random_186^En12	SE	En12	random_186				random	4863	3642	1862	2562	1549	5341	2873	2079	2960.5	332	1.76042542011838	0.144347021386867
random_186^En04	SE	En04	random_186				random	2759	2154	1342	1678	243	477	710	605	508.75	63	-0.22896799732804	0.278541885962437
random_186^En06	SE	En06	random_186				random	2080	1497	832	1015	428	697	569	457	537.75	70	0.572447626397563	0.174441857152632
random_186^En08	SE	En08	random_186				random	2095	1276	750	940	602	1175	640	750	791.75	91	1.26616134508827	0.195371285830554
random_186^En09	SE	En09	random_186				random	4398	2952	1739	1887	1198	3314	2869	1828	2302.25	281	1.67305409551065	0.143490596750473
random_186^En05	SE	En05	random_186				random	635	631	379	356	261	279	72	292	226	22	0.818867668806741	0.461249164906626
random_186^En15	SE	En15	random_186				random	455	289	188	291	419	451	212	96	294.5	24	NA	NA
random_186^En02	SE	En02	random_186				random	1852	1384	784	933	165	1970	990	199	831	42	1.01581346198903	0.447317190621827
random_186^En17	SE	En17	random_186				random	1106	755	406	520	1384	1326	1036	573	1079.75	98	3.02861570520044	0.318885719045707
random_186^En11	SE	En11	random_186				random	705	609	346	397	349	706	383	424	465.5	43	1.83407554045027	0.20511269378536
random_186^En01	SE	En01	random_186				random	2898	1803	1181	1488	498	791	667	2160	1029	70	1.19066068931826	0.41850834620251
random_186^En20	SE	En20	random_186				random	1553	1446	692	919	2960	7256	6896	3816	5232	425	4.53795900548268	0.143313462772159
random_186^En07	SE	En07	random_186				random	2141	1615	750	1092	776	1672	1306	827	1145.25	110	1.66231885555175	0.150486579156996
random_187^En19	SE	En19	random_187				random	1798	1345	969	759	1234	5004	2537	2191	2741.5	251	3.33885930471805	0.192934923502137
random_187^En10	SE	En10	random_187				random	6230	5647	3054	3752	3149	4444	4300	2269	3540.5	329	1.55418866077804	0.186969721334025
random_187^En21	SE	En21	random_187				random	1828	1594	688	866	1687	4195	2677	1984	2635.75	241	3.36337076525795	0.131888404185778
random_187^En18	SE	En18	random_187				random	301	245	197	182	230	340	350	236	289	36	2.46698607201263	0.271401745281538
random_187^En03	SE	En03	random_187				random	3257	2448	1514	1830	1069	1724	607	840	1060	103	0.810428723831236	0.273226240281056
random_187^En13	SE	En13	random_187				random	3910	2995	1828	1724	1181	3833	1990	1662	2166.5	220	1.57755389248517	0.147750326817453
random_187^En14	SE	En14	random_187				random	720	456	222	403	172	233	397	281	270.75	34	1.24067657736289	0.324877108873957
random_187^En12	SE	En12	random_187				random	9362	5812	3962	4403	6018	6728	14233	4603	7895.5	563	2.6859596742447	0.361275172918364
random_187^En04	SE	En04	random_187				random	5590	3741	2437	2923	2236	5236	1900	1867	2809.75	207	1.49466318544136	0.211238768328096
random_187^En06	SE	En06	random_187				random	3380	2799	1328	1564	511	1415	1055	1283	1066	123	0.804858364855143	0.221770897493524
random_187^En08	SE	En08	random_187				random	2600	2597	1468	1753	3906	1056	1435	1289	1921.5	165	2.26062983387816	0.665471892027238
random_187^En09	SE	En09	random_187				random	7739	5755	3329	3638	2691	7249	5792	4018	4937.5	540	1.91926778583823	0.102151931599808
random_187^En05	SE	En05	random_187				random	882	875	442	535	310	1115	697	541	665.75	60	1.85356238600509	0.196256705915404
random_187^En15	SE	En15	random_187				random	989	496	281	484	228	740	436	419	455.75	49	1.61779757121702	0.242646701639308
random_187^En02	SE	En02	random_187				random	3737	2732	1400	1818	812	7024	522	608	2241.5	92	1.47126066902273	0.697311377374236
random_187^En17	SE	En17	random_187				random	1623	1239	835	1031	589	1651	1730	1758	1432	144	2.36877861012064	0.258609223344414
random_187^En11	SE	En11	random_187				random	1447	932	699	882	424	1148	719	666	739.25	66	1.4101335297625	0.178506962023011
random_187^En01	SE	En01	random_187				random	5606	4181	2373	2744	694	1264	1071	2313	1335.5	115	0.474496342019205	0.323376153552211
random_187^En20	SE	En20	random_187				random	3126	2468	1242	1722	4688	13100	9337	8028	8788.25	725	4.35690820373706	0.10847749085165
random_187^En07	SE	En07	random_187				random	3513	2785	1462	1910	868	2318	1587	897	1417.5	137	1.05138901063945	0.147653505054063
random_188^En19	SE	En19	random_188				random	3010	1921	1264	1548	2787	7862	5063	3180	4723	424	3.5398990212055	0.117755879872062
random_188^En10	SE	En10	random_188				random	9043	7955	4435	5198	3989	9033	7773	5105	6475	737	1.92123214422737	0.0989235459169986
random_188^En21	SE	En21	random_188				random	2421	1937	991	1301	3273	8056	6758	4932	5754.75	581	4.08071051214025	0.106171535336883
random_188^En18	SE	En18	random_188				random	505	448	204	304	399	940	684	427	612.5	60	2.96154341648131	0.183159103717757
random_188^En03	SE	En03	random_188				random	4780	3469	2175	2412	1793	2933	1558	1857	2035.25	205	1.29142144958874	0.194019471991256
random_188^En13	SE	En13	random_188				random	5318	4055	2530	2879	1813	4394	4969	5384	4140	373	2.27598012799255	0.234713230195758
random_188^En14	SE	En14	random_188				random	1176	689	443	590	334	782	843	642	650.25	74	1.83912409706955	0.223603240177308
random_188^En12	SE	En12	random_188				random	11914	9169	5253	6325	5912	12570	8225	6621	8332	937	2.07454509450256	0.0785603766454528
random_188^En04	SE	En04	random_188				random	7124	5943	3673	4203	1456	4411	2428	1632	2481.75	239	0.675249426523147	0.139117156227956
random_188^En06	SE	En06	random_188				random	4962	4323	2281	2658	1336	3121	2000	1836	2073.25	236	1.08442035740792	0.112557014118585
random_188^En08	SE	En08	random_188				random	4970	3930	2068	2121	1484	3701	2721	1453	2339.75	278	1.40127450267827	0.149029774462541
random_188^En09	SE	En09	random_188				random	11366	8520	4852	5728	5745	15427	10521	7759	9863	1076	2.50118264336194	0.0655385835427906
random_188^En05	SE	En05	random_188				random	1817	1458	864	943	370	892	825	845	733	68	1.08306284822677	0.219556762003274
random_188^En15	SE	En15	random_188				random	929	1006	529	557	481	1894	936	623	983.5	89	2.39159132905505	0.217216894274078
random_188^En02	SE	En02	random_188				random	5520	3962	1953	2360	1721	1913	1691	1701	1756.5	161	1.04992083166258	0.223365615312842
random_188^En17	SE	En17	random_188				random	2740	2765	1299	1576	2844	7656	8570	3306	5594	439	3.64922451855893	0.201123953988647
random_188^En11	SE	En11	random_188				random	2099	1477	787	1114	1092	1835	1141	867	1233.75	118	1.87708219891363	0.194383605796776
random_188^En16	SE	En16	random_188				random	124	90	47	78	41	92	25	69	56.75	10	NA	NA
random_188^En01	SE	En01	random_188				random	7931	6098	4061	4517	1008	2470	1631	1504	1653.25	222	-0.0620043665329357	0.124300597922099
random_188^En20	SE	En20	random_188				random	4394	3341	1615	2093	7361	24653	15131	10237	14345.5	1146	4.765573929952	0.114144184401766
random_188^En07	SE	En07	random_188				random	6038	3875	2702	2475	991	3383	2793	1847	2253.5	214	1.08048173579566	0.176245611332046
random_189^En19	SE	En19	random_189				random	604	564	429	362	621	1832	1353	697	1125.75	109	3.34542156015442	0.216773582463729
random_189^En10	SE	En10	random_189				random	3425	2572	1260	1794	1085	1895	1899	1295	1543.5	172	1.39319282447146	0.158459309160751
random_189^En21	SE	En21	random_189				random	891	699	328	460	841	2479	1314	1008	1410.5	135	3.49431347912091	0.162006035188873
random_189^En03	SE	En03	random_189				random	1787	1199	808	925	323	351	565	528	441.75	59	0.533686570813539	0.293271915780512
random_189^En13	SE	En13	random_189				random	2187	1198	851	1013	523	2095	1385	593	1149	99	1.62575173923186	0.24073923274099
random_189^En12	SE	En12	random_189				random	3642	2943	1421	2148	1270	2502	2649	1249	1917.5	250	1.5035873325722	0.181937406072077
random_189^En04	SE	En04	random_189				random	2881	2026	1262	1386	303	296	560	998	539.25	62	0.111466513665906	0.406126295157583
random_189^En06	SE	En06	random_189				random	1576	1176	738	827	1174	1057	393	628	813	55	1.69868282483413	0.380497163514722
random_189^En08	SE	En08	random_189				random	1736	1181	597	708	177	731	720	792	605	66	1.10851926238192	0.32922745601732
random_189^En09	SE	En09	random_189				random	3147	3187	1499	1878	1306	3087	3048	1823	2316	261	1.89556824611793	0.161697349807117
random_189^En05	SE	En05	random_189				random	433	280	281	259	36	322	57	94	127.25	16	0.187859660064158	0.500150995741507
random_189^En15	SE	En15	random_189				random	221	150	87	181	231	827	157	360	393.75	28	NA	NA
random_189^En02	SE	En02	random_189				random	1524	1201	703	816	238	229	173	205	211.25	24	-0.467260114797986	0.307096495699994
random_189^En17	SE	En17	random_189				random	887	789	486	371	518	1244	1369	1081	1053	102	2.97436084875645	0.2395286152848
random_189^En11	SE	En11	random_189				random	523	420	249	402	37	500	481	441	364.75	24	1.68513870049048	0.498341114043215
random_189^En01	SE	En01	random_189				random	3142	1885	1194	1460	157	368	431	256	303	40	-0.851212869475442	0.219468348804285
random_189^En20	SE	En20	random_189				random	1522	1148	607	555	4372	5494	3541	2196	3900.75	271	4.52438529112638	0.255869051412783
random_189^En07	SE	En07	random_189				random	1396	1274	587	966	1923	660	870	298	937.75	57	2.19489932479478	0.703717121300796
random_190^En19	SE	En19	random_190				random	307	170	166	173	345	721	613	297	494	38	3.50243355172043	0.25738608389394
random_190^En10	SE	En10	random_190				random	1164	868	461	585	325	351	305	633	403.5	53	1.11441845685462	0.353279839506556
random_190^En21	SE	En21	random_190				random	242	131	137	140	141	546	700	273	415	45	3.50790612359802	0.364068807423181
random_190^En03	SE	En03	random_190				random	566	361	324	215	75	292	178	177	180.5	20	0.762671982689014	0.323502456150932
random_190^En13	SE	En13	random_190				random	520	456	302	298	134	476	171	333	278.5	33	1.319394771989	0.328061321219294
random_190^En12	SE	En12	random_190				random	1270	1261	665	535	694	1575	670	737	919	90	1.98464196057632	0.233744973660733
random_190^En04	SE	En04	random_190				random	541	664	417	352	89	239	124	565	254.25	29	0.964101592141806	0.527947384444934
random_190^En06	SE	En06	random_190				random	593	274	199	334	49	305	169	103	156.5	20	0.543405231651362	0.385271795247742
random_190^En08	SE	En08	random_190				random	621	500	251	218	135	263	282	164	211	21	1.00963295251363	0.274131517056368
random_190^En09	SE	En09	random_190				random	1176	673	467	512	507	863	722	619	677.75	81	2.01983192214602	0.189968161041967
random_190^En17	SE	En17	random_190				random	350	167	137	149	200	209	195	67	167.75	21	NA	NA
random_190^En11	SE	En11	random_190				random	342	298	90	96	0	29	425	60	128.5	10	1.24832142598179	1.05541278995896
random_190^En01	SE	En01	random_190				random	906	574	331	481	128	278	338	118	215.5	25	0.402345447303015	0.299290020738816
random_190^En20	SE	En20	random_190				random	545	354	198	250	380	2451	1107	725	1165.75	109	3.94544745321938	0.280852584722744
random_190^En07	SE	En07	random_190				random	723	448	205	278	223	525	0	190	234.5	18	1.11232557420044	1.2855898584188
random_191^En19	SE	En19	random_191				random	296	339	137	122	590	664	404	274	483	30	3.53671041004543	0.361454345454293
random_191^En10	SE	En10	random_191				random	1198	713	511	551	347	1298	486	659	697.5	70	1.81330717001592	0.243843818723066
random_191^En21	SE	En21	random_191				random	400	95	200	93	318	1250	559	333	615	51	NA	NA
random_191^En03	SE	En03	random_191				random	520	378	218	368	88	442	310	135	243.75	22	1.10612224776241	0.335540226571364
random_191^En13	SE	En13	random_191				random	781	584	362	383	391	651	315	481	459.5	50	1.83742962274356	0.262602683860363
random_191^En12	SE	En12	random_191				random	1555	1282	584	595	696	1003	894	672	816.25	89	1.7668410919541	0.213903344147988
random_191^En04	SE	En04	random_191				random	1097	526	421	390	124	527	230	307	297	21	0.794104441058961	0.301735195137063
random_191^En06	SE	En06	random_191				random	357	328	313	331	116	325	236	76	188.25	21	0.835878422758687	0.383637961441533
random_191^En08	SE	En08	random_191				random	507	558	260	264	73	190	136	219	154.5	21	0.515686834024378	0.365441532083265
random_191^En09	SE	En09	random_191				random	1119	966	553	672	452	1289	645	530	729	83	1.68236339860065	0.175631649124458
random_191^En17	SE	En17	random_191				random	298	301	155	192	156	336	538	400	357.5	39	2.82208972707805	0.336555783109148
random_191^En01	SE	En01	random_191				random	809	742	373	578	235	119	244	239	209.25	21	0.431485894274273	0.4102365357106
random_191^En20	SE	En20	random_191				random	414	284	166	316	596	1309	1933	1059	1224.25	99	4.36509300463884	0.278556163533379
random_191^En07	SE	En07	random_191				random	721	473	248	378	82	368	223	277	237.5	22	0.905819720046226	0.322994675470721
random_192^En19	SE	En19	random_192				random	2473	2596	983	1267	2353	5944	3862	2688	3711.75	343	3.27807273381519	0.151042583319961
random_192^En10	SE	En10	random_192				random	8544	6290	4224	4256	2527	5998	3742	4398	4166.25	464	1.39934058471669	0.143554469530946
random_192^En21	SE	En21	random_192				random	2280	1815	852	1224	1845	5797	3848	3832	3830.5	360	3.59612353368612	0.157043178741036
random_192^En18	SE	En18	random_192				random	720	425	235	304	255	359	373	351	334.5	42	1.74328436036022	0.26108994270219
random_192^En03	SE	En03	random_192				random	4230	3519	2000	2201	687	2387	1912	885	1467.75	163	0.736402554612418	0.192873225997987
random_192^En13	SE	En13	random_192				random	5698	3637	2057	2712	3181	4328	3475	2171	3288.75	326	2.02955483021893	0.195929939001118
random_192^En14	SE	En14	random_192				random	784	671	349	501	222	548	412	284	366.5	46	1.1877726917057	0.184429568769466
random_192^En12	SE	En12	random_192				random	10885	8166	4603	5772	4141	13264	6585	6011	7500.25	738	1.97307851662516	0.114580691854783
random_192^En04	SE	En04	random_192				random	7307	5442	2730	3596	2302	9815	3107	2156	4345	335	1.69146678017798	0.230299830289761
random_192^En06	SE	En06	random_192				random	5521	3591	1976	2198	1060	2865	1942	1126	1748.25	191	0.933217765421995	0.147922773052977
random_192^En08	SE	En08	random_192				random	3872	3367	1893	1946	630	2791	1548	1139	1527	177	0.941044662788541	0.189482295258764
random_192^En09	SE	En09	random_192				random	10124	7332	4284	4971	3866	9659	6637	4519	6170.25	669	1.8390483756476	0.0773091324384274
random_192^En05	SE	En05	random_192				random	1522	1193	668	811	825	2385	1131	1130	1367.75	101	2.50808229859674	0.163425050103443
random_192^En15	SE	En15	random_192				random	867	667	338	445	725	985	1955	915	1145	83	3.31376808065107	0.2780916499049
random_192^En02	SE	En02	random_192				random	4470	3119	2010	2500	529	1021	684	1075	827.25	110	-0.0776340651053675	0.225466486218467
random_192^En17	SE	En17	random_192				random	2481	2150	1151	1253	1909	2476	1780	1686	1962.75	214	2.37607201660743	0.206500680919171
random_192^En11	SE	En11	random_192				random	1952	1810	739	795	853	1206	1493	1063	1153.75	111	1.90028040172299	0.227656869555832
random_192^En01	SE	En01	random_192				random	7750	5391	3014	3662	2134	2334	1786	1867	2030.25	203	0.707096788656472	0.224361921877502
random_192^En20	SE	En20	random_192				random	4170	3149	1842	2044	4879	22355	12945	9420	12399.75	957	4.39440881205324	0.158055232416702
random_192^En07	SE	En07	random_192				random	4811	3417	2131	2350	1343	2576	2288	1253	1865	190	1.10361826406723	0.14779122021136
random_195^En19	SE	En19	random_195				random	1736	1685	940	917	1947	4912	2701	1857	2854.25	263	3.31791537836022	0.160059866555906
random_195^En10	SE	En10	random_195				random	5800	4787	2724	2958	1793	3766	3060	2632	2812.75	342	1.38226998843393	0.116092319735143
random_195^En21	SE	En21	random_195				random	1534	1409	637	890	1520	4486	4262	2018	3071.5	287	3.71205295558089	0.188143181360738
random_195^En18	SE	En18	random_195				random	544	276	144	190	105	186	420	171	220.5	25	1.63108289169112	0.405721996481717
random_195^En03	SE	En03	random_195				random	2562	2257	1300	1416	1253	983	1079	667	995.5	91	1.08399141286936	0.303395009659489
random_195^En13	SE	En13	random_195				random	4083	2843	1487	1741	1067	2667	3636	2381	2437.75	211	1.96422262546161	0.229992458888357
random_195^En14	SE	En14	random_195				random	728	401	298	379	119	488	474	220	325.25	36	1.32389295797622	0.303907837674204
random_195^En12	SE	En12	random_195				random	7899	5847	3459	3921	3161	9556	5365	4304	5596.5	565	2.07129386335647	0.101693675355508
random_195^En04	SE	En04	random_195				random	3993	3371	1912	2595	998	2738	1213	1326	1568.75	155	0.882777671100681	0.172434717588738
random_195^En06	SE	En06	random_195				random	3483	2569	1410	1587	483	1609	796	660	887	116	0.441718045544784	0.161166502110012
random_195^En08	SE	En08	random_195				random	3133	1921	1134	1337	846	1358	622	1248	1018.5	130	1.13316177915932	0.269656274896591
random_195^En09	SE	En09	random_195				random	6128	5353	2844	3354	2867	11816	4993	4256	5983	497	2.46976246973118	0.16684504824475
random_195^En05	SE	En05	random_195				random	1018	812	569	451	120	576	312	249	314.25	31	0.538274242212302	0.26766424920938
random_195^En15	SE	En15	random_195				random	627	532	320	274	345	542	258	254	349.75	39	1.6532550233396	0.290789540419344
random_195^En02	SE	En02	random_195				random	3433	2210	1502	1354	394	1598	916	483	847.75	81	0.398518038518797	0.222389459016841
random_195^En17	SE	En17	random_195				random	1804	1361	798	968	1434	2947	2921	1810	2278	197	3.16562905427372	0.14939664309434
random_195^En11	SE	En11	random_195				random	1661	952	621	678	154	942	501	308	476.25	45	0.694509652726892	0.285965437418951
random_195^En01	SE	En01	random_195				random	4722	3998	2197	2477	686	1655	893	1332	1141.5	119	0.272745717532314	0.209495767893623
random_195^En20	SE	En20	random_195				random	3088	1862	1114	1413	5734	12301	10834	5944	8703.25	621	4.67157247083783	0.124046509137604
random_195^En07	SE	En07	random_195				random	3425	2949	1478	1753	909	1903	1061	1069	1235.5	119	0.921282344999783	0.154187376711963
random_196^En19	SE	En19	random_196				random	894	610	423	527	604	1659	892	838	998.25	87	2.86655599598135	0.16705603994326
random_196^En10	SE	En10	random_196				random	2795	2297	1324	1782	764	2886	2129	1032	1702.75	198	1.5086535506172	0.201538944957702
random_196^En21	SE	En21	random_196				random	651	594	377	456	737	2029	1902	1098	1441.5	146	3.67504591955988	0.194271527812889
random_196^En18	SE	En18	random_196				random	221	115	117	89	170	437	28	74	177.25	18	NA	NA
random_196^En03	SE	En03	random_196				random	1456	886	605	973	1129	1091	316	187	680.75	53	1.50046578332348	0.662587226536763
random_196^En13	SE	En13	random_196				random	1972	1302	923	755	669	1392	1413	887	1090.25	110	1.79286527966535	0.18827084709227
random_196^En14	SE	En14	random_196				random	304	221	156	87	124	172	122	84	125.5	14	NA	NA
random_196^En12	SE	En12	random_196				random	3464	2601	1745	2095	1314	4114	2838	2035	2575.25	268	1.98213038079495	0.136668686507058
random_196^En04	SE	En04	random_196				random	2641	1907	1166	1265	387	4708	805	335	1558.75	72	1.42388845035517	0.601879097697777
random_196^En06	SE	En06	random_196				random	1645	945	863	1029	380	867	608	282	534.25	55	0.727131078614561	0.25139978852479
random_196^En08	SE	En08	random_196				random	1500	1271	712	743	779	872	390	345	596.5	63	1.1578413998189	0.345109734172686
random_196^En09	SE	En09	random_196				random	3512	2750	1735	1636	1566	4719	3828	1682	2948.75	287	2.32235968755059	0.182161698799063
random_196^En05	SE	En05	random_196				random	419	351	187	322	55	254	196	99	151	17	0.625282578668612	0.350974664143154
random_196^En15	SE	En15	random_196				random	262	378	115	162	16	223	171	87	124.25	12	0.825065598891516	0.556453150030342
random_196^En02	SE	En02	random_196				random	1687	1444	745	901	207	207	301	207	230.5	26	-0.527677888774433	0.278323339930618
random_196^En17	SE	En17	random_196				random	1075	716	424	415	629	937	1019	344	732.25	78	2.44719982090608	0.300742912186816
random_196^En11	SE	En11	random_196				random	539	451	285	435	131	255	215	244	211.25	27	0.838004093858923	0.291244029173346
random_196^En01	SE	En01	random_196				random	2396	2196	1077	1436	357	555	397	421	432.5	50	-0.269645619903209	0.205068393663782
random_196^En20	SE	En20	random_196				random	1508	1067	573	633	1284	7465	5610	5018	4844.25	329	4.8093903865408	0.260836390796641
random_196^En07	SE	En07	random_196				random	1692	1425	688	1123	422	929	634	1012	749.25	74	1.20174021622487	0.267111101727474
random_197^En19	SE	En19	random_197				random	448	377	183	257	419	833	1034	683	742.25	68	3.55294821251555	0.227729716397104
random_197^En10	SE	En10	random_197				random	1275	1283	660	781	252	2102	578	548	870	82	1.45969571490602	0.339033500980809
random_197^En21	SE	En21	random_197				random	527	242	170	174	474	926	210	471	520.25	63	3.25962936119885	0.374013228513068
random_197^En03	SE	En03	random_197				random	875	529	388	354	97	282	307	206	223	25	0.569777386249835	0.283335816261919
random_197^En13	SE	En13	random_197				random	870	766	352	351	435	783	646	298	540.5	55	1.91892452786484	0.248397296027359
random_197^En12	SE	En12	random_197				random	1868	1452	1030	1149	1385	1039	947	855	1056.5	95	1.69940248609367	0.316079010179032
random_197^En04	SE	En04	random_197				random	1411	1176	401	639	209	687	685	147	432	38	0.73386953280743	0.354923541829707
random_197^En06	SE	En06	random_197				random	837	696	297	452	63	604	201	83	237.75	19	0.300054967005173	0.439817452620035
random_197^En08	SE	En08	random_197				random	636	554	346	430	324	106	246	79	188.75	22	0.771492001275601	0.527255501577059
random_197^En09	SE	En09	random_197				random	1779	1239	729	843	527	1389	676	744	834	106	1.42674093697067	0.17211969778996
random_197^En02	SE	En02	random_197				random	917	474	250	369	52	296	493	72	228.25	23	0.639283930107516	0.512430077504213
random_197^En17	SE	En17	random_197				random	412	458	156	255	275	471	308	406	365	37	2.40247356417598	0.284702951287238
random_197^En11	SE	En11	random_197				random	205	340	195	157	115	157	155	0	106.75	11	0.709901179761559	0.901519887757758
random_197^En01	SE	En01	random_197				random	1496	797	556	448	147	635	74	158	253.5	29	-0.0789702694264143	0.443935395081022
random_197^En20	SE	En20	random_197				random	438	724	383	303	595	4159	1958	1619	2082.75	134	4.2796602904683	0.320738971718857
random_197^En07	SE	En07	random_197				random	831	675	388	532	196	297	653	312	364.5	33	1.1554111851749	0.333171924026645
random_198^En19	SE	En19	random_198				random	1072	802	329	623	938	2208	1939	979	1516	123	3.37495834721814	0.200761638197166
random_198^En10	SE	En10	random_198				random	4173	2995	1602	1914	2152	2579	1392	1361	1871	218	1.52986211018917	0.258515433691582
random_198^En21	SE	En21	random_198				random	981	727	471	435	705	1689	1027	1160	1145.25	140	3.06406210191897	0.17902605776988
random_198^En18	SE	En18	random_198				random	248	106	75	92	89	75	39	169	93	12	NA	NA
random_198^En03	SE	En03	random_198				random	1797	1790	801	1201	187	1123	264	682	564	54	0.40281278539152	0.368335539487936
random_198^En13	SE	En13	random_198				random	1934	1514	1097	991	886	1848	1761	728	1305.75	123	1.82432308705992	0.212807445007781
random_198^En14	SE	En14	random_198				random	410	378	103	236	146	85	288	202	180.25	23	1.44018783711443	0.482833277725025
random_198^En12	SE	En12	random_198				random	4921	3513	1938	2489	1641	4663	2677	2480	2865.25	323	1.76142320762029	0.116539739306952
random_198^En04	SE	En04	random_198				random	3128	2206	1458	1461	1010	886	580	814	822.5	96	0.692796582258857	0.310057185107686
random_198^En06	SE	En06	random_198				random	2149	1675	851	1131	528	1154	594	520	699	91	0.813568840235395	0.178041640303582
random_198^En08	SE	En08	random_198				random	1832	1245	813	803	207	953	1119	558	709.25	85	1.08934886022174	0.303867825837539
random_198^En09	SE	En09	random_198				random	4230	3518	1978	2272	1328	3008	2870	3018	2556	285	1.74059939761277	0.195048740514528
random_198^En05	SE	En05	random_198				random	778	453	382	311	164	582	480	170	349	30	1.31767703125961	0.305410272828299
random_198^En15	SE	En15	random_198				random	356	137	165	295	289	334	221	58	225.5	21	1.90756027922018	0.524239017230789
random_198^En02	SE	En02	random_198				random	1835	1479	871	936	388	861	396	299	486	54	0.392011123877504	0.22260165747494
random_198^En17	SE	En17	random_198				random	1034	732	519	563	807	1525	1195	1946	1368.25	127	3.25024328772688	0.268687676307694
random_198^En11	SE	En11	random_198				random	1151	848	311	381	207	88	509	303	276.75	30	0.833582219528068	0.489312208549674
random_198^En01	SE	En01	random_198				random	2745	2706	1262	1647	218	1129	407	841	648.75	79	-0.0214096182837886	0.324144011110097
random_198^En20	SE	En20	random_198				random	1706	1264	721	824	2717	7598	4073	2708	4274	331	4.18249741949425	0.139195542911497
random_198^En07	SE	En07	random_198				random	2473	1798	937	1084	462	535	583	632	553	71	0.476394942203395	0.253265212240804
random_199^En19	SE	En19	random_199				random	137	245	122	111	219	1077	403	302	500.25	34	NA	NA
random_199^En10	SE	En10	random_199				random	697	539	368	467	233	349	320	409	327.75	40	1.26693985626972	0.283912643231749
random_199^En21	SE	En21	random_199				random	60	248	44	91	122	119	190	24	113.75	13	NA	NA
random_199^En03	SE	En03	random_199				random	418	323	195	237	96	175	65	95	107.75	16	0.40193071159673	0.365024615165104
random_199^En13	SE	En13	random_199				random	454	250	120	290	269	381	170	199	254.75	36	1.97462575999889	0.374445720109755
random_199^En12	SE	En12	random_199				random	839	757	561	333	297	728	433	358	454	51	1.3808831760871	0.247178021436984
random_199^En04	SE	En04	random_199				random	392	513	275	399	41	155	402	60	164.5	15	0.386943446172054	0.556468646705582
random_199^En06	SE	En06	random_199				random	535	422	96	200	79	0	72	178	82.25	11	0.32078449234358	0.968951383795497
random_199^En08	SE	En08	random_199				random	296	434	197	212	279	252	189	211	232.75	18	1.78187972590733	0.384220689657583
random_199^En09	SE	En09	random_199				random	938	777	349	401	327	608	585	289	452.25	62	1.50442541133563	0.22508466491337
random_199^En17	SE	En17	random_199				random	207	117	114	90	103	490	288	0	220.25	20	NA	NA
random_199^En01	SE	En01	random_199				random	619	451	248	230	62	130	109	122	105.75	14	-0.0786737451493213	0.321014978335735
random_199^En20	SE	En20	random_199				random	319	239	158	188	477	3381	1491	533	1470.5	76	5.0536984356836	0.34440441899262
random_199^En07	SE	En07	random_199				random	451	270	214	258	71	176	84	116	111.75	11	0.379500956276434	0.332624174820726
random_2^En19	SE	En19	random_2				random	1375	938	608	704	870	2207	1835	1873	1696.25	168	3.17124975453672	0.190343400542688
random_2^En10	SE	En10	random_2				random	4849	3945	2129	2375	1484	2984	1663	1534	1916.25	237	1.09762293586963	0.147086901568791
random_2^En21	SE	En21	random_2				random	1387	758	552	550	1736	3038	2969	1324	2266.75	204	3.82037064472972	0.208114516465426
random_2^En18	SE	En18	random_2				random	260	212	112	91	126	247	419	342	283.5	32	NA	NA
random_2^En03	SE	En03	random_2				random	2521	1734	1130	1456	395	1220	944	877	859	83	0.833963419713777	0.196738557107949
random_2^En13	SE	En13	random_2				random	2344	1830	1143	1346	866	2330	1871	3036	2025.75	194	2.45518169834484	0.282272633083543
random_2^En14	SE	En14	random_2				random	377	355	305	238	44	134	262	127	141.75	22	NA	NA
random_2^En12	SE	En12	random_2				random	5996	4208	2353	2769	2687	5782	3513	3609	3897.75	414	2.10369978995788	0.119808085216375
random_2^En04	SE	En04	random_2				random	3385	3164	1604	2053	644	893	774	968	819.75	91	0.234006642576088	0.23029603103202
random_2^En06	SE	En06	random_2				random	2729	1946	1025	1349	599	1445	702	756	875.5	100	0.866583865883532	0.171121213001452
random_2^En08	SE	En08	random_2				random	1998	1742	947	1020	497	3324	942	669	1358	101	1.63500545743524	0.31303452743921
random_2^En09	SE	En09	random_2				random	5396	4134	2272	2720	2231	5093	6983	3502	4452.25	422	2.43508426316555	0.194889897485818
random_2^En05	SE	En05	random_2				random	1164	700	324	421	262	451	43	244	250	30	0.60049332845258	0.510209131909997
random_2^En15	SE	En15	random_2				random	635	399	200	291	322	471	300	198	322.75	36	NA	NA
random_2^En02	SE	En02	random_2				random	2555	1996	1058	1354	191	439	414	655	424.75	45	-0.247853003392897	0.315721138371265
random_2^En17	SE	En17	random_2				random	1347	1152	505	751	1039	2670	1718	1433	1715	169	3.1169640148094	0.138885178946457
random_2^En11	SE	En11	random_2				random	995	946	402	587	325	1243	249	486	575.75	44	1.46537496912898	0.33338618446539
random_2^En01	SE	En01	random_2				random	3827	3188	1601	1903	306	859	673	338	544	74	-0.578122084617304	0.176505265601478
random_2^En20	SE	En20	random_2				random	2310	1745	959	1020	3527	9422	7179	6124	6563	548	4.49928543671865	0.117360506463216
random_2^En07	SE	En07	random_2				random	2532	1924	1168	1246	838	1987	1201	3981	2001.75	119	2.48202377858721	0.522172931148763
random_20^En19	SE	En19	random_20				random	1074	763	515	520	725	1407	1337	739	1052	109	2.75870469226389	0.17424475630111
random_20^En10	SE	En10	random_20				random	3866	3052	1588	2002	1249	3040	2367	1619	2068.75	257	1.56220670252927	0.107149289957284
random_20^En21	SE	En21	random_20				random	913	513	522	397	609	1248	1258	915	1007.5	118	3.00294438406096	0.226571092234746
random_20^En18	SE	En18	random_20				random	246	125	165	98	83	349	142	125	174.75	20	NA	NA
random_20^En03	SE	En03	random_20				random	1808	1211	746	982	344	540	655	338	469.25	54	0.540551306065822	0.220865106753805
random_20^En13	SE	En13	random_20				random	1985	1437	822	923	2491	1216	992	1117	1454	118	2.64972425641917	0.533855994221318
random_20^En14	SE	En14	random_20				random	295	315	185	184	139	228	478	82	231.75	22	1.8379453319675	0.451334435598402
random_20^En12	SE	En12	random_20				random	4754	3081	2043	2284	1893	4110	3979	2785	3191.75	371	2.13158784736422	0.135061604192211
random_20^En04	SE	En04	random_20				random	3216	1945	1121	1487	591	689	914	862	764	80	0.637081005306476	0.253515778144165
random_20^En06	SE	En06	random_20				random	1685	1320	1037	830	390	1130	625	477	655.5	77	0.878837014641418	0.195399529000933
random_20^En08	SE	En08	random_20				random	2065	1379	945	781	206	725	956	553	610	88	0.755190518365111	0.299220043297845
random_20^En09	SE	En09	random_20				random	3944	3564	1680	1932	1947	3039	2745	1591	2330.5	272	1.75399969685	0.175733498561932
random_20^En05	SE	En05	random_20				random	648	405	250	308	118	106	287	267	194.5	23	0.963881403610171	0.427683509752569
random_20^En15	SE	En15	random_20				random	423	216	141	235	192	303	92	271	214.5	22	1.83993806163201	0.424825097807788
random_20^En02	SE	En02	random_20				random	1708	1303	842	824	294	458	233	273	314.5	34	-0.121216810841824	0.250194614855719
random_20^En17	SE	En17	random_20				random	1175	996	336	588	615	3065	770	1322	1443	96	3.08690654946662	0.309435173436485
random_20^En11	SE	En11	random_20				random	679	522	456	315	168	761	430	267	406.5	36	1.4496484435791	0.285520173015643
random_20^En01	SE	En01	random_20				random	3177	2193	1423	1416	417	1192	558	1081	812	81	0.528386927429385	0.268862142979073
random_20^En20	SE	En20	random_20				random	1794	1142	775	717	1506	3861	2736	2377	2620	246	3.53919738147778	0.139108983523158
random_20^En07	SE	En07	random_20				random	2001	1667	964	937	275	1657	750	470	788	78	0.877735194924192	0.27063372611136
random_201^En19	SE	En19	random_201				random	919	714	452	464	533	3106	1151	1309	1524.75	112	3.39192735515778	0.260550852990694
random_201^En10	SE	En10	random_201				random	3297	2031	1155	1502	730	1776	1017	956	1119.75	129	1.05574035606222	0.14856761658078
random_201^En21	SE	En21	random_201				random	1028	712	496	512	1068	2403	1357	1088	1479	146	3.35535313151135	0.15724875149492
random_201^En18	SE	En18	random_201				random	114	244	132	109	90	209	204	65	142	21	NA	NA
random_201^En03	SE	En03	random_201				random	1472	1332	863	811	387	748	1619	524	819.5	66	1.40181623707325	0.330524159958797
random_201^En13	SE	En13	random_201				random	1909	1797	723	949	581	905	894	818	799.5	98	1.22391314295826	0.212837902102973
random_201^En14	SE	En14	random_201				random	380	298	105	127	111	247	203	78	159.75	20	1.44187076406896	0.36849994683667
random_201^En12	SE	En12	random_201				random	3574	2966	1592	1860	1145	3158	3298	1602	2300.75	264	1.80723004475814	0.181889919914308
random_201^En04	SE	En04	random_201				random	2094	2155	1178	1382	342	728	866	601	634.25	69	0.371319783024594	0.22143226333627
random_201^En06	SE	En06	random_201				random	1507	1361	757	779	406	976	498	446	581.5	70	0.915588304910573	0.181155509741884
random_201^En08	SE	En08	random_201				random	1470	1225	715	779	758	1100	491	356	676.25	68	1.29692227012846	0.307663129193891
random_201^En09	SE	En09	random_201				random	3194	2196	1633	1924	1263	2978	2530	1574	2086.25	263	1.81316066310472	0.14544607634602
random_201^En05	SE	En05	random_201				random	585	270	284	259	103	113	185	262	165.75	26	0.908447625404166	0.441362839307442
random_201^En15	SE	En15	random_201				random	504	185	114	201	233	172	140	553	274.5	21	NA	NA
random_201^En02	SE	En02	random_201				random	1928	1308	624	844	325	213	411	170	279.75	35	-0.153461669519371	0.366087868212178
random_201^En17	SE	En17	random_201				random	1088	674	401	519	452	1201	763	783	799.75	82	2.39436514997822	0.177135833446158
random_201^En11	SE	En11	random_201				random	841	490	336	447	300	750	518	287	463.75	37	1.71409587498731	0.210770630116592
random_201^En01	SE	En01	random_201				random	3345	2392	1204	1452	349	338	404	349	360	50	-0.627826471844223	0.263835718925752
random_201^En20	SE	En20	random_201				random	1589	922	501	707	1885	5937	6436	3357	4403.75	353	4.67879011644523	0.2060876647333
random_201^En07	SE	En07	random_201				random	1797	1490	900	960	401	777	504	1197	719.75	60	1.11550047950476	0.334311479416257
random_202^En19	SE	En19	random_202				random	902	481	330	476	630	1656	1225	698	1052.25	90	3.169472498009	0.191955763627423
random_202^En10	SE	En10	random_202				random	3002	2166	953	1403	477	2277	1653	859	1316.5	138	1.2986444211033	0.240262996946614
random_202^En21	SE	En21	random_202				random	663	607	262	290	698	1928	1787	1084	1374.25	128	3.89460219034412	0.195040882189249
random_202^En18	SE	En18	random_202				random	88	94	71	98	80	238	38	16	93	12	NA	NA
random_202^En03	SE	En03	random_202				random	1068	1003	572	703	386	371	482	472	427.75	49	1.00078771710263	0.290944977991334
random_202^En13	SE	En13	random_202				random	1433	1159	630	687	378	805	1214	657	763.5	88	1.57993548555682	0.253711740590606
random_202^En12	SE	En12	random_202				random	2913	2594	1412	1592	1177	3500	1869	1804	2087.5	226	1.91188570057148	0.139833324020447
random_202^En04	SE	En04	random_202				random	2132	1721	897	1105	139	1085	315	232	442.75	51	-0.229562289117355	0.339441190448443
random_202^En06	SE	En06	random_202				random	1432	976	598	796	267	1116	258	415	514	55	0.864775988294995	0.306484886798334
random_202^En08	SE	En08	random_202				random	1276	940	508	570	155	637	355	414	390.25	50	0.755230698510584	0.252793194214514
random_202^En09	SE	En09	random_202				random	2770	2280	1214	1490	2095	2120	2259	1190	1916	191	2.14981149966653	0.25354572684471
random_202^En05	SE	En05	random_202				random	557	376	205	166	27	652	59	130	217	17	1.00677990800709	0.627325788946453
random_202^En15	SE	En15	random_202				random	267	256	144	88	272	371	62	32	184.25	22	NA	NA
random_202^En02	SE	En02	random_202				random	1335	967	651	695	319	562	108	289	319.5	38	0.33529830498523	0.387998857744223
random_202^En17	SE	En17	random_202				random	924	501	386	360	855	3535	1925	1162	1869.25	119	3.98324331967747	0.217430322025911
random_202^En11	SE	En11	random_202				random	507	424	248	287	676	472	379	103	407.5	24	2.47501908410099	0.490781155050941
random_202^En01	SE	En01	random_202				random	2257	2007	1078	1337	279	1004	426	1726	858.75	63	0.966507115975059	0.433643367699019
random_202^En20	SE	En20	random_202				random	1064	954	496	633	1687	6050	3047	2974	3439.5	261	4.39623654884826	0.160462377562266
random_202^En07	SE	En07	random_202				random	1247	1081	475	463	1137	775	409	908	807.25	68	2.3963639505101	0.403622372176854
random_203^En19	SE	En19	random_203				random	1283	1254	618	854	1981	3166	3050	1613	2452.5	222	3.62062881510865	0.179697362355969
random_203^En10	SE	En10	random_203				random	5578	4525	2228	3080	1701	3716	4291	2867	3143.75	312	1.65407158814429	0.170346910830859
random_203^En21	SE	En21	random_203				random	1653	828	562	688	1141	4104	2608	1367	2305	226	3.53751961047745	0.203815921194712
random_203^En18	SE	En18	random_203				random	473	192	183	208	91	637	802	221	437.75	30	NA	NA
random_203^En03	SE	En03	random_203				random	2641	2441	1297	1642	544	1836	577	769	931.5	91	0.650608899330166	0.236052814710227
random_203^En13	SE	En13	random_203				random	3805	2503	1467	1544	1436	2665	2257	2112	2117.5	220	1.93913311510563	0.159750639206724
random_203^En14	SE	En14	random_203				random	706	654	181	185	264	668	278	165	343.75	32	1.66308613177109	0.373955380189438
random_203^En12	SE	En12	random_203				random	6192	5807	2808	3368	2807	6199	5079	3580	4416.25	495	1.95690620794965	0.107437372210704
random_203^En04	SE	En04	random_203				random	4503	3650	2038	2154	1697	1439	967	1561	1416	118	0.979066876597042	0.284460577554979
random_203^En06	SE	En06	random_203				random	2696	2320	1377	1700	381	2327	665	1090	1115.75	124	0.877836509500495	0.286035944010645
random_203^En08	SE	En08	random_203				random	2725	2189	1289	1360	615	1938	1686	890	1282.25	142	1.25463248839806	0.180667050746031
random_203^En09	SE	En09	random_203				random	5773	4981	2625	2881	2547	10912	4140	3274	5218.25	472	2.35076567813646	0.191972121552438
random_203^En05	SE	En05	random_203				random	997	772	537	437	216	576	242	412	361.5	37	0.932410930209847	0.27772827126891
random_203^En15	SE	En15	random_203				random	562	427	255	263	322	532	183	212	312.25	31	1.71610948630561	0.334481117923823
random_203^En02	SE	En02	random_203				random	2919	2311	1264	1672	400	1111	406	403	580	65	-0.15719014843157	0.21952542111616
random_203^En17	SE	En17	random_203				random	1333	1358	716	814	1107	3636	1904	1578	2056.25	188	3.11861187919015	0.164902467311881
random_203^En11	SE	En11	random_203				random	1390	906	614	673	895	683	935	685	799.5	67	2.00923442262146	0.298283107699115
random_203^En01	SE	En01	random_203				random	4807	4110	2027	2219	5037	1628	448	1029	2035.5	95	1.64643091676696	0.857926478459035
random_203^En20	SE	En20	random_203				random	2723	2133	1157	1422	4121	12182	9389	6367	8014.75	637	4.42403041877839	0.106732310311919
random_203^En07	SE	En07	random_203				random	3281	2463	1333	1699	875	2879	2249	824	1706.75	156	1.43897948737661	0.221516978110341
random_205^En19	SE	En19	random_205				random	219	87	155	113	73	426	322	345	291.5	28	3.12400368229092	0.452574725575389
random_205^En10	SE	En10	random_205				random	672	510	351	332	236	3747	423	198	1151	35	3.12911536449696	0.762237138674275
random_205^En21	SE	En21	random_205				random	127	187	86	62	107	371	278	197	238.25	30	NA	NA
random_205^En03	SE	En03	random_205				random	681	299	259	134	157	179	289	31	164	13	0.912360713841414	0.558972931031126
random_205^En13	SE	En13	random_205				random	519	252	211	183	296	378	321	103	274.5	28	2.01151815155268	0.392263151317989
random_205^En12	SE	En12	random_205				random	1180	601	359	506	135	1011	803	371	580	67	1.63351054172537	0.352509736595066
random_205^En04	SE	En04	random_205				random	636	365	384	265	741	285	39	203	317	27	1.94657246375333	0.906768638308259
random_205^En06	SE	En06	random_205				random	496	303	228	138	55	124	208	19	101.5	11	0.228404514847293	0.58107521985262
random_205^En08	SE	En08	random_205				random	436	282	190	216	223	106	39	117	121.25	17	0.956190482975224	0.592590385037659
random_205^En09	SE	En09	random_205				random	801	664	362	450	276	786	410	358	457.5	52	1.54622134143386	0.181792015936437
random_205^En17	SE	En17	random_205				random	266	130	145	176	151	285	173	122	182.75	21	NA	NA
random_205^En11	SE	En11	random_205				random	186	85	71	75	69	368	69	192	174.5	14	NA	NA
random_205^En01	SE	En01	random_205				random	546	728	246	245	1509	349	112	135	526.25	21	2.97756438488976	1.0055535525375
random_205^En20	SE	En20	random_205				random	343	242	147	219	741	2815	1407	1372	1583.75	109	5.3524678557044	0.202125468363312
random_205^En07	SE	En07	random_205				random	402	310	178	286	165	849	1031	0	511.25	23	2.78614253513899	1.3702439704232
random_206^En19	SE	En19	random_206				random	919	642	320	428	806	2349	1439	971	1391.25	122	3.53901625984993	0.155636584266048
random_206^En10	SE	En10	random_206				random	3225	2167	1262	1452	620	1028	1515	800	990.75	114	0.888254235049353	0.223509560238559
random_206^En21	SE	En21	random_206				random	703	588	282	364	971	2158	855	494	1119.5	102	3.46441766197244	0.288806405300032
random_206^En18	SE	En18	random_206				random	281	100	63	56	302	344	78	256	245	23	NA	NA
random_206^En03	SE	En03	random_206				random	1718	1103	546	863	372	390	391	365	379.5	49	0.51948765290149	0.2735742288797
random_206^En13	SE	En13	random_206				random	1646	1306	628	841	307	1426	1280	572	896.25	97	1.51621504495665	0.265828844874217
random_206^En14	SE	En14	random_206				random	389	146	72	239	44	426	168	37	168.75	21	1.3208761165797	0.607683563117088
random_206^En12	SE	En12	random_206				random	3366	2430	1641	1715	1034	4471	1516	1677	2174.5	204	1.75121873017519	0.217872894473968
random_206^En04	SE	En04	random_206				random	2321	1685	1069	1396	272	1058	242	550	530.5	58	0.0378197506038902	0.31504885181411
random_206^En06	SE	En06	random_206				random	1356	959	676	738	290	462	305	345	350.5	41	0.462091069799087	0.224608930508052
random_206^En08	SE	En08	random_206				random	1585	814	589	762	197	598	450	556	450.25	56	0.850727026679558	0.282715532224301
random_206^En09	SE	En09	random_206				random	3219	2980	1471	1727	865	3147	1546	977	1633.75	185	1.25311393023721	0.190470389646153
random_206^En05	SE	En05	random_206				random	378	472	294	197	83	353	288	208	233	17	1.30492612267602	0.346755218089079
random_206^En15	SE	En15	random_206				random	251	187	164	96	79	998	323	94	373.5	19	NA	NA
random_206^En02	SE	En02	random_206				random	1297	1000	579	745	88	892	432	150	390.5	33	0.346328194091926	0.39954380577652
random_206^En17	SE	En17	random_206				random	915	484	268	403	828	717	675	259	619.75	59	2.63722907699569	0.380435348473773
random_206^En11	SE	En11	random_206				random	641	522	249	330	335	1067	398	152	488	28	2.10049536343493	0.357479668726171
random_206^En01	SE	En01	random_206				random	2384	1761	951	1318	897	519	256	323	498.75	50	0.403775900935191	0.445266602577493
random_206^En20	SE	En20	random_206				random	1461	969	432	664	1464	4596	2940	1717	2679.25	249	3.88449943382925	0.174062886851458
random_206^En07	SE	En07	random_206				random	1245	988	578	775	218	684	789	445	534	47	1.06559564598922	0.253539464470981
random_207^En19	SE	En19	random_207				random	772	640	263	303	798	1009	1100	966	968.25	101	3.39570984512598	0.24237885869527
random_207^En10	SE	En10	random_207				random	2376	2080	1007	1465	607	1752	880	1814	1263.25	108	1.46680526827666	0.286518321280302
random_207^En21	SE	En21	random_207				random	656	480	288	337	614	1537	1304	1089	1136	112	3.66657691144341	0.167726247090594
random_207^En18	SE	En18	random_207				random	30	98	73	71	136	169	40	31	94	10	NA	NA
random_207^En03	SE	En03	random_207				random	1125	1029	523	468	1821	356	531	311	754.75	45	2.52661061691255	0.799566328709566
random_207^En13	SE	En13	random_207				random	1277	950	555	656	631	819	703	581	683.5	84	1.69277322515531	0.215149873109949
random_207^En12	SE	En12	random_207				random	3459	2394	1267	1450	939	2969	2054	1893	1963.75	235	1.85496923747188	0.165053843942554
random_207^En04	SE	En04	random_207				random	2116	1241	910	1014	589	3500	620	237	1236.5	64	1.54308228001281	0.604277681912783
random_207^En06	SE	En06	random_207				random	1203	850	395	801	209	636	1656	394	723.75	52	1.73037558642838	0.430232794589183
random_207^En08	SE	En08	random_207				random	1201	961	590	572	122	541	561	309	383.25	43	0.679879079844747	0.295307107390988
random_207^En09	SE	En09	random_207				random	3164	2033	980	1357	891	3174	1380	1227	1668	171	1.74232456199922	0.191952106233238
random_207^En05	SE	En05	random_207				random	361	318	160	215	166	168	156	152	160.5	17	1.28862898889327	0.343174633861889
random_207^En15	SE	En15	random_207				random	263	386	151	153	349	630	294	236	377.25	27	NA	NA
random_207^En02	SE	En02	random_207				random	1321	1272	516	501	216	256	215	190	219.25	31	-0.1773431998366	0.293536636488477
random_207^En17	SE	En17	random_207				random	747	688	356	319	760	1329	671	436	799	79	2.84740162818504	0.273914943673675
random_207^En11	SE	En11	random_207				random	567	322	233	245	79	489	441	160	292.25	22	1.55959239002919	0.377221209433175
random_207^En01	SE	En01	random_207				random	1863	1310	820	976	208	279	345	193	256.25	37	-0.494109804778803	0.236966811576978
random_207^En20	SE	En20	random_207				random	800	636	439	561	1686	9473	4124	2226	4377.25	264	5.31207534555829	0.252507883031053
random_207^En07	SE	En07	random_207				random	1464	925	571	833	179	589	509	415	423	46	0.653365464470953	0.236979944529166
random_208^En19	SE	En19	random_208				random	1640	1150	732	831	1453	2741	2866	2199	2314.75	224	3.38435370054441	0.160194343456376
random_208^En10	SE	En10	random_208				random	5626	4229	2518	3037	1032	2373	2897	1657	1989.75	241	0.899005040161672	0.184973631590192
random_208^En21	SE	En21	random_208				random	1124	1342	608	742	1222	3672	2439	2309	2410.5	246	3.58588617743731	0.182824851494324
random_208^En18	SE	En18	random_208				random	499	252	116	246	332	397	334	179	310.5	31	NA	NA
random_208^En03	SE	En03	random_208				random	3026	2175	1213	1369	459	1774	1293	660	1046.5	103	0.894487168388866	0.202332680998034
random_208^En13	SE	En13	random_208				random	3349	2356	1742	1740	1522	2476	2464	1076	1884.5	183	1.63338102479446	0.208205054967254
random_208^En14	SE	En14	random_208				random	785	379	135	277	166	555	414	96	307.75	34	1.5665106840653	0.414589507408515
random_208^En12	SE	En12	random_208				random	6634	4459	3272	3591	2078	8133	4199	2890	4325	444	1.77387291393191	0.163042295022627
random_208^En04	SE	En04	random_208				random	4829	3276	1845	2296	1064	1347	676	1380	1116.75	104	0.547177818090721	0.288454058537637
random_208^En06	SE	En06	random_208				random	2975	1700	1329	1454	342	1699	957	712	927.5	103	0.726717615771056	0.23218504238237
random_208^En08	SE	En08	random_208				random	2503	1843	1157	1413	575	1492	1467	1146	1170	131	1.29066667932131	0.187769588951297
random_208^En09	SE	En09	random_208				random	6075	4241	2839	3016	1825	9725	4594	2865	4752.25	445	2.1134817477615	0.208559585841997
random_208^En05	SE	En05	random_208				random	1043	804	466	479	185	432	154	331	275.5	34	0.506748101001598	0.310381609225588
random_208^En15	SE	En15	random_208				random	445	442	285	265	214	734	498	191	409.25	39	2.0709841806275	0.290710717968005
random_208^En02	SE	En02	random_208				random	3030	2217	1221	1505	521	1269	1039	722	887.75	68	0.680190435877345	0.131250228058005
random_208^En17	SE	En17	random_208				random	1437	1247	1003	772	498	2344	1207	1330	1344.75	137	2.19971307128174	0.257688632455876
random_208^En11	SE	En11	random_208				random	1156	1057	578	430	433	874	915	829	762.75	59	1.98276967707091	0.24880696816401
random_208^En01	SE	En01	random_208				random	4866	3100	2037	2087	405	1522	599	638	791	90	-0.290145692363362	0.203502542434868
random_208^En20	SE	En20	random_208				random	2864	1625	931	1351	4976	13534	9389	6872	8692.75	643	4.88287527109136	0.11541421840441
random_208^En07	SE	En07	random_208				random	2786	2596	1289	1463	1142	3388	1045	454	1507.25	98	1.33736045700204	0.338759588266525
random_209^En19	SE	En19	random_209				random	552	613	232	375	661	993	1126	750	882.5	88	3.29308056797936	0.228686959979618
random_209^En10	SE	En10	random_209				random	1917	1560	891	1072	331	1250	1129	1569	1069.75	97	1.57768987485089	0.324429494466572
random_209^En21	SE	En21	random_209				random	443	377	248	311	286	1479	1381	573	929.75	82	3.56199893068175	0.304486051442629
random_209^En18	SE	En18	random_209				random	236	136	75	80	90	57	201	45	98.25	11	NA	NA
random_209^En03	SE	En03	random_209				random	1229	729	349	580	596	734	232	1741	825.75	50	2.6348412835997	0.666073406788969
random_209^En13	SE	En13	random_209				random	905	859	472	546	207	783	522	304	454	54	1.14537566817843	0.221090611082159
random_209^En14	SE	En14	random_209				random	137	115	88	162	39	279	299	118	183.75	18	2.4500067241278	0.508384224135291
random_209^En12	SE	En12	random_209				random	2602	2203	1210	1441	1256	2619	1636	1571	1770.5	186	1.92489074472946	0.135658510403537
random_209^En04	SE	En04	random_209				random	1690	1471	606	970	318	333	326	447	356	49	0.207602603895145	0.303531681200347
random_209^En06	SE	En06	random_209				random	1283	1157	391	430	281	1185	426	424	579	57	1.36910565962761	0.290372737721146
random_209^En08	SE	En08	random_209				random	1056	697	493	482	205	773	443	115	384	43	0.889734686416363	0.350782451214889
random_209^En09	SE	En09	random_209				random	2053	1764	768	1179	774	3831	1135	1446	1796.5	187	2.29584726630054	0.259755103118351
random_209^En05	SE	En05	random_209				random	428	303	134	242	131	282	64	26	125.75	16	0.683632867803754	0.566866869669333
random_209^En15	SE	En15	random_209				random	316	166	92	101	0	101	253	49	100.75	10	NA	NA
random_209^En02	SE	En02	random_209				random	1012	813	458	575	149	248	125	304	206.5	20	0.0380433358630801	0.350157492772702
random_209^En17	SE	En17	random_209				random	399	448	269	265	260	628	601	506	498.75	69	2.66195012661579	0.251693174250041
random_209^En11	SE	En11	random_209				random	512	431	260	163	36	220	55	202	128.25	14	0.395492078387645	0.529640896909422
random_209^En01	SE	En01	random_209				random	1877	1163	759	825	188	777	427	445	459.25	53	0.448366789338761	0.229747239780137
random_209^En20	SE	En20	random_209				random	967	516	511	449	1272	4228	2457	1603	2390	210	4.16260718097993	0.198283987069284
random_209^En07	SE	En07	random_209				random	922	699	456	606	451	430	195	384	365	40	1.12329835610716	0.373505292134901
random_21^En19	SE	En19	random_21				random	915	714	331	418	695	1863	1527	1313	1349.5	113	3.48916475387979	0.177687346713349
random_21^En10	SE	En10	random_21				random	3258	2552	1109	1513	852	3051	1199	1565	1666.75	163	1.55429742124309	0.211219075959371
random_21^En21	SE	En21	random_21				random	873	425	309	359	841	2616	1589	617	1415.75	123	3.76690243235903	0.260142134104954
random_21^En18	SE	En18	random_21				random	118	181	137	51	131	172	32	22	89.25	10	NA	NA
random_21^En03	SE	En03	random_21				random	1059	1300	631	798	522	593	842	439	599	47	1.25806001476365	0.277980740301987
random_21^En13	SE	En13	random_21				random	1770	1097	903	1029	802	1128	632	759	830.25	90	1.40763197372399	0.252011107873658
random_21^En14	SE	En14	random_21				random	397	164	110	188	38	69	125	29	65.25	13	0.0543361304299395	0.537042741372844
random_21^En12	SE	En12	random_21				random	3385	2723	1332	1911	1274	2604	2152	1453	1870.75	225	1.61535613337059	0.129187116713863
random_21^En04	SE	En04	random_21				random	2821	1708	1283	1246	1223	860	607	458	787	64	0.901517110971637	0.376369325518213
random_21^En06	SE	En06	random_21				random	1346	1270	559	655	292	690	331	375	422	57	0.687321719766011	0.213025861374896
random_21^En08	SE	En08	random_21				random	1340	1048	604	851	304	675	572	1874	856.25	59	1.94590235202883	0.453669698776675
random_21^En09	SE	En09	random_21				random	3462	2289	1529	1781	1010	3206	1864	1464	1886	215	1.59218860085903	0.136602727327073
random_21^En05	SE	En05	random_21				random	680	191	203	180	183	118	146	163	152.5	21	1.11588157066614	0.471513011734153
random_21^En02	SE	En02	random_21				random	1034	1388	786	830	156	187	398	1245	496.5	30	0.961860743128921	0.765357633635403
random_21^En17	SE	En17	random_21				random	972	398	395	557	562	1806	1172	922	1115.5	99	3.12228381455991	0.239754510412412
random_21^En11	SE	En11	random_21				random	681	449	344	330	266	550	128	218	290.5	28	1.22934730154467	0.365989518994774
random_21^En01	SE	En01	random_21				random	2795	1907	943	1227	284	688	347	490	452.25	51	-0.152632820333081	0.218538057436503
random_21^En20	SE	En20	random_21				random	1547	991	613	612	2164	6140	4562	3520	4096.5	330	4.49319081102355	0.131908451948246
random_21^En07	SE	En07	random_21				random	1817	1241	574	841	113	669	607	325	428.5	43	0.37091228124095	0.318304546438161
random_210^En19	SE	En19	random_210				random	838	557	328	307	707	1806	787	342	910.5	88	3.05086058537468	0.307087575762901
random_210^En10	SE	En10	random_210				random	2462	1883	880	1189	1496	3701	4116	2274	2896.75	196	3.1193335319558	0.179768797735777
random_210^En21	SE	En21	random_210				random	656	752	272	253	634	1655	1065	773	1031.75	110	3.38217676290072	0.228007924144526
random_210^En18	SE	En18	random_210				random	136	100	36	98	136	443	296	53	232	19	NA	NA
random_210^En03	SE	En03	random_210				random	1365	989	467	678	319	1048	1014	1128	877.25	71	2.07776192401215	0.290230588247523
random_210^En13	SE	En13	random_210				random	1117	1085	719	740	481	2309	666	973	1107.25	95	2.16470794707589	0.282099803808861
random_210^En12	SE	En12	random_210				random	2502	2161	1181	1426	1385	5178	3777	2349	3172.25	259	2.94692618489192	0.165398429069495
random_210^En04	SE	En04	random_210				random	2197	1559	846	1204	1261	1068	745	3946	1755	79	2.71504439068282	0.654221294481425
random_210^En06	SE	En06	random_210				random	1246	1065	595	842	69	428	688	349	383.5	47	0.450878824988498	0.417395272875836
random_210^En08	SE	En08	random_210				random	1172	1071	657	556	2210	3836	648	1219	1978.25	83	3.49389979116233	0.38252967215835
random_210^En09	SE	En09	random_210				random	3016	2195	1168	1659	1055	5262	2459	1913	2672.25	224	2.429134304525	0.206561382997969
random_210^En05	SE	En05	random_210				random	441	483	210	252	454	188	428	373	360.75	24	2.42833640419355	0.426657727945872
random_210^En15	SE	En15	random_210				random	179	112	47	63	184	405	278	119	246.5	21	NA	NA
random_210^En02	SE	En02	random_210				random	1019	820	683	642	294	354	120	215	245.75	25	0.120798607860598	0.381253215560242
random_210^En17	SE	En17	random_210				random	838	591	321	534	1129	8418	2127	897	3142.75	118	4.58433340156788	0.508999042821953
random_210^En11	SE	En11	random_210				random	419	347	248	264	913	689	387	201	547.5	39	3.17496420948986	0.457071683641553
random_210^En01	SE	En01	random_210				random	2080	1702	780	1107	304	1033	462	305	526	51	0.297748448489106	0.223514345748525
random_210^En20	SE	En20	random_210				random	1096	782	575	783	1623	9716	4965	3476	4945	290	4.97243053351518	0.237925470673981
random_210^En07	SE	En07	random_210				random	1056	752	566	670	582	798	635	1248	815.75	54	2.273469978163	0.320190744504133
random_211^En19	SE	En19	random_211				random	1579	1069	587	1084	1546	3816	2553	1302	2304.25	213	3.29983308502058	0.203706599990971
random_211^En10	SE	En10	random_211				random	5762	4553	2668	2981	2131	5869	3995	2601	3649	343	1.77443333432437	0.102460050849784
random_211^En21	SE	En21	random_211				random	1737	1101	626	735	1644	5010	2900	2966	3130	284	3.88207983497921	0.153379040672597
random_211^En18	SE	En18	random_211				random	267	245	117	208	32	124	444	272	218	25	NA	NA
random_211^En03	SE	En03	random_211				random	2769	2082	1301	1775	1202	931	1504	545	1045.5	111	1.05148733362916	0.326442816996679
random_211^En13	SE	En13	random_211				random	3202	2653	1272	1793	859	3270	2023	1052	1801	165	1.49933782505498	0.193665300294758
random_211^En14	SE	En14	random_211				random	443	442	267	405	417	515	212	225	342.25	33	1.80284029556337	0.375864297258936
random_211^En12	SE	En12	random_211				random	6842	5411	2962	3747	3373	7325	6251	4845	5448.5	573	2.31333387086256	0.0982188833635123
random_211^En04	SE	En04	random_211				random	4242	3910	2118	2194	772	3086	1316	1413	1646.75	129	0.853373658544945	0.191492358153936
random_211^En06	SE	En06	random_211				random	2365	1902	1355	1460	595	1245	787	737	841	91	0.743086225870639	0.16479685228222
random_211^En08	SE	En08	random_211				random	2595	2201	1311	1277	385	2919	1406	1417	1531.75	143	1.5024042269761	0.286053920375436
random_211^En09	SE	En09	random_211				random	5479	4714	2677	2993	2215	5872	4830	3337	4063.5	466	2.01487600622045	0.114324918988781
random_211^En05	SE	En05	random_211				random	1011	889	479	494	170	488	390	533	395.25	48	1.02195678673533	0.294337616685303
random_211^En15	SE	En15	random_211				random	577	518	296	315	192	494	582	332	400	39	1.84900522198434	0.252206760021882
random_211^En02	SE	En02	random_211				random	2600	2304	1275	1646	984	1195	905	1870	1238.5	82	1.35919207999392	0.308668789354298
random_211^En17	SE	En17	random_211				random	1671	1394	716	829	946	2303	1951	1186	1596.5	150	2.65079687598052	0.139536960269052
random_211^En11	SE	En11	random_211				random	1358	1028	554	662	371	753	1120	364	652	57	1.42711261582344	0.278599144310199
random_211^En01	SE	En01	random_211				random	4373	3417	1987	2468	547	1443	939	634	890.75	108	-0.107920402662091	0.128085467625153
random_211^En20	SE	En20	random_211				random	3212	1948	1212	999	4406	13463	8878	7343	8522.5	630	4.65246500074085	0.151051190602612
random_211^En07	SE	En07	random_211				random	3207	2651	1511	1617	717	1511	927	1159	1078.5	125	0.828360946146817	0.180346737211332
random_212^En19	SE	En19	random_212				random	2009	1276	895	994	1198	3414	2806	1464	2220.5	204	2.95678369422786	0.163687771060471
random_212^En10	SE	En10	random_212				random	7518	5034	3068	3318	1941	3441	2408	2455	2561.25	300	1.04809492028726	0.144126336468894
random_212^En21	SE	En21	random_212				random	1890	1276	657	927	1136	3611	1961	1897	2151.25	228	3.08770865626605	0.15558683603714
random_212^En18	SE	En18	random_212				random	364	306	135	195	232	194	437	48	227.75	27	1.96865411086734	0.524936786089994
random_212^En03	SE	En03	random_212				random	3092	2816	1711	1740	615	1347	1006	835	950.75	104	0.520816367680089	0.142263105210606
random_212^En13	SE	En13	random_212				random	3820	3058	1498	1970	1597	2507	1945	1541	1897.5	211	1.52930489661021	0.160248520474186
random_212^En14	SE	En14	random_212				random	631	579	176	371	149	201	269	275	223.5	28	1.03097595170168	0.351876722571734
random_212^En12	SE	En12	random_212				random	8986	6177	3309	3796	3019	9532	4954	4050	5388.75	517	1.91636575594537	0.124058805756125
random_212^En04	SE	En04	random_212				random	5674	4440	2367	2961	4373	8011	1039	902	3581.25	154	1.86380056077769	0.66871475352396
random_212^En06	SE	En06	random_212				random	3245	2624	1512	2076	474	1065	701	828	767	100	0.138825431089974	0.184762411306838
random_212^En08	SE	En08	random_212				random	3246	2165	1631	1620	1637	2369	1360	7869	3308.75	147	3.0156564367116	0.671553280162233
random_212^En09	SE	En09	random_212				random	7214	5839	3405	3940	1617	7315	6239	3092	4565.75	426	1.65684599353402	0.206874318653098
random_212^En05	SE	En05	random_212				random	1477	772	371	637	133	343	335	250	265.25	34	0.23215812779726	0.267548535079077
random_212^En15	SE	En15	random_212				random	687	619	280	366	259	497	130	889	443.75	39	2.0301405397183	0.489215217292814
random_212^En02	SE	En02	random_212				random	3305	2339	1529	1896	454	501	878	578	602.75	79	-0.115058633895064	0.264603528896669
random_212^En17	SE	En17	random_212				random	2222	1923	815	1086	729	2089	1160	1067	1261.25	131	1.66642501470187	0.159437003800548
random_212^En11	SE	En11	random_212				random	1377	1165	782	749	405	735	534	874	637	69	1.24816069732419	0.274427163889672
random_212^En01	SE	En01	random_212				random	5837	4121	2359	2672	658	2067	937	762	1106	117	-0.0957276055793759	0.167275900402746
random_212^En20	SE	En20	random_212				random	3186	2164	1479	1521	4530	12904	8752	6990	8294	674	4.27736457717358	0.0983640751903985
random_212^En07	SE	En07	random_212				random	3544	2950	1588	1666	1111	1175	1584	1553	1355.75	133	1.16184481559312	0.250120390533678
random_213^En19	SE	En19	random_213				random	2639	1646	1134	1299	2328	6425	5068	4516	4584.25	378	3.74162795106582	0.14632570891169
random_213^En10	SE	En10	random_213				random	9178	6465	3591	4193	3772	7730	5081	4378	5240.25	601	1.84881824201637	0.0988691575555249
random_213^En21	SE	En21	random_213				random	2087	1593	1047	1083	3961	5954	4940	3056	4477.75	404	3.95461977628472	0.168181241893137
random_213^En18	SE	En18	random_213				random	508	471	266	199	183	972	861	263	569.75	49	2.725970242784	0.354571715502715
random_213^En03	SE	En03	random_213				random	4235	3370	1877	2582	1365	3342	2156	1484	2086.75	193	1.31328532600357	0.122856545458215
random_213^En13	SE	En13	random_213				random	5263	3551	2206	2802	2123	4278	3394	3458	3313.25	376	1.98085333701272	0.144338243443544
random_213^En14	SE	En14	random_213				random	899	643	335	523	257	712	723	333	506.25	55	1.64397224647506	0.236599351505417
random_213^En12	SE	En12	random_213				random	11013	8814	4722	5673	4867	12459	10333	6516	8543.75	916	2.23960942920796	0.0928031446779307
random_213^En04	SE	En04	random_213				random	7410	5699	3182	3637	1962	2913	3504	2688	2766.75	258	1.09999531547923	0.174111677221577
random_213^En06	SE	En06	random_213				random	4242	3516	1950	2279	1213	3311	2086	1299	1977.25	209	1.22264925845424	0.13169086609162
random_213^En08	SE	En08	random_213				random	4048	2691	1867	1954	1415	3328	1621	2349	2178.25	222	1.66515672279562	0.189957198645577
random_213^En09	SE	En09	random_213				random	9430	7681	4498	4606	4003	9950	7709	6680	7085.5	793	2.16929848349175	0.106570473541158
random_213^En05	SE	En05	random_213				random	1645	1122	701	870	391	1066	635	442	633.5	64	1.03967985611522	0.160317351990034
random_213^En15	SE	En15	random_213				random	1225	615	354	503	672	1235	771	660	834.5	70	2.56807008970874	0.21294042167737
random_213^En02	SE	En02	random_213				random	3952	3535	1918	2110	789	2979	1040	925	1433.25	137	0.734698038644771	0.217380344520256
random_213^En17	SE	En17	random_213				random	2202	2328	966	1312	2105	5242	3862	2894	3525.75	311	3.30073372415182	0.136435824413947
random_213^En11	SE	En11	random_213				random	2084	1441	811	928	1091	2333	1377	1311	1528	110	2.37100522044793	0.14342127256852
random_213^En01	SE	En01	random_213				random	6837	5146	3418	3728	1535	2189	1912	1154	1697.5	185	0.357160079161964	0.184851139461902
random_213^En20	SE	En20	random_213				random	3626	3047	2080	2481	7058	28735	16021	9705	15379.75	1028	4.75979267017317	0.160366746343926
random_213^En07	SE	En07	random_213				random	4709	3527	1954	2354	2748	2981	3045	1966	2685	239	1.86922467849482	0.215134715770514
random_215^En19	SE	En19	random_215				random	978	679	471	705	907	1732	1280	1367	1321.5	147	3.15420552391654	0.202589488853185
random_215^En10	SE	En10	random_215				random	3825	3453	1625	2288	1333	2759	2261	1896	2062.25	235	1.47764778407587	0.136660965089881
random_215^En21	SE	En21	random_215				random	559	782	374	355	790	1740	1427	597	1138.5	121	3.3441065540376	0.256797037510046
random_215^En18	SE	En18	random_215				random	313	175	84	232	25	93	70	154	85.5	12	NA	NA
random_215^En03	SE	En03	random_215				random	1530	1327	698	951	346	700	941	649	659	79	1.10961751344785	0.239744367345625
random_215^En13	SE	En13	random_215				random	1738	1430	877	1200	2654	1925	1428	1261	1817	142	2.84675952807929	0.33756059397412
random_215^En14	SE	En14	random_215				random	416	314	128	107	45	223	167	192	156.75	18	1.32279407166444	0.440102919025442
random_215^En12	SE	En12	random_215				random	4759	3545	2060	2544	2000	4305	3411	4051	3441.75	339	2.20258022604011	0.17514212693833
random_215^En04	SE	En04	random_215				random	2884	2591	1035	1752	1558	1523	1116	596	1198.25	108	1.23217960990568	0.32637856508547
random_215^En06	SE	En06	random_215				random	1925	1421	975	923	809	2553	700	641	1175.75	95	1.66155327112449	0.280278860724481
random_215^En08	SE	En08	random_215				random	2225	1553	725	1211	676	1148	951	578	838.25	105	1.15830493651496	0.197523599976317
random_215^En09	SE	En09	random_215				random	4252	2776	1885	2303	2196	6918	2847	2034	3498.75	309	2.33113673437914	0.190315178267665
random_215^En05	SE	En05	random_215				random	717	460	209	195	99	303	214	170	196.5	27	0.916041539594802	0.298176206807331
random_215^En15	SE	En15	random_215				random	447	279	210	177	165	293	318	255	257.75	36	1.93103467713752	0.272398381462484
random_215^En02	SE	En02	random_215				random	1959	1244	746	840	295	185	328	338	286.5	40	-0.127269303560624	0.355014813071258
random_215^En17	SE	En17	random_215				random	1188	925	409	604	1084	2732	1537	1056	1602.25	136	3.29098843090704	0.16958134894159
random_215^En11	SE	En11	random_215				random	917	680	380	438	417	429	600	512	489.5	39	1.78755845933936	0.275889423485807
random_215^En01	SE	En01	random_215				random	2804	2221	1254	1826	620	1106	488	1180	848.5	85	0.659292286088863	0.299800443855327
random_215^En20	SE	En20	random_215				random	1450	1154	730	811	2136	6526	4227	4282	4292.75	363	4.33471064806552	0.149146125792794
random_215^En07	SE	En07	random_215				random	2034	1606	839	955	652	1599	1833	1111	1298.75	109	1.94257535157699	0.198062018669316
random_216^En19	SE	En19	random_216				random	1288	910	636	715	1312	2364	2714	1704	2023.5	182	3.47550029731582	0.177144681708236
random_216^En10	SE	En10	random_216				random	4013	3616	1891	2236	2242	4498	4044	2843	3406.75	363	2.33184628138785	0.119645616694503
random_216^En21	SE	En21	random_216				random	875	903	505	567	1324	2761	3184	2569	2459.5	211	4.0729464130567	0.208494166560587
random_216^En18	SE	En18	random_216				random	197	227	131	96	230	772	317	382	425.25	38	NA	NA
random_216^En03	SE	En03	random_216				random	2224	1736	847	1145	852	3071	1544	1720	1796.75	145	2.35482098477167	0.18444868511141
random_216^En13	SE	En13	random_216				random	2231	1752	978	1185	1347	2853	2344	1782	2081.5	204	2.63550915525889	0.113870659197416
random_216^En14	SE	En14	random_216				random	373	389	206	156	361	331	426	554	418	31	2.96495481980974	0.356744730181253
random_216^En12	SE	En12	random_216				random	5065	3702	2287	2673	2964	6292	5358	3740	4588.5	455	2.60062212825363	0.0966964943699987
random_216^En04	SE	En04	random_216				random	3378	2797	1419	1745	2769	3153	2454	2427	2700.75	222	2.49431683044598	0.216214849536223
random_216^En06	SE	En06	random_216				random	1762	1851	820	1158	1008	2552	1606	2342	1877	156	2.62525557437379	0.229908062709041
random_216^En08	SE	En08	random_216				random	1556	1527	836	1141	984	2670	1573	988	1553.75	156	2.30380224478455	0.177759074926376
random_216^En09	SE	En09	random_216				random	4489	3354	2026	2400	3724	7547	5671	4615	5389.25	573	3.06923020534036	0.0903027541239836
random_216^En05	SE	En05	random_216				random	792	516	213	385	676	1307	1287	774	1011	63	3.4250171919251	0.206217880319186
random_216^En15	SE	En15	random_216				random	254	361	133	206	504	544	340	336	431	37	3.21578453048863	0.348202536736684
random_216^En02	SE	En02	random_216				random	2195	1661	952	1036	372	1659	999	887	979.25	93	1.2302883042058	0.213837065166153
random_216^En17	SE	En17	random_216				random	1496	795	636	695	942	2443	1536	1568	1622.25	147	3.08107570815902	0.174923081381975
random_216^En11	SE	En11	random_216				random	1246	484	423	496	300	656	524	898	594.5	49	1.94927316026397	0.338853448486162
random_216^En01	SE	En01	random_216				random	3500	3197	1546	1631	1237	4384	2375	2183	2544.75	225	2.01255799270071	0.162785190009472
random_216^En20	SE	En20	random_216				random	1895	1547	640	1221	3462	10048	6702	4481	6173.25	473	4.58260876734933	0.149118050022159
random_216^En07	SE	En07	random_216				random	1793	1749	905	1130	1261	2868	1440	1606	1793.75	145	2.50607138277202	0.171555483791632
random_217^En19	SE	En19	random_217				random	1253	918	373	645	923	3692	2101	1949	2166.25	197	3.71748646055137	0.206773046578982
random_217^En10	SE	En10	random_217				random	4836	4018	1960	2495	1438	3398	2322	2503	2415.25	275	1.46233824684088	0.146450874989703
random_217^En21	SE	En21	random_217				random	1242	765	479	581	1891	3506	1506	2301	2301	203	3.94796218627535	0.223345542917883
random_217^En18	SE	En18	random_217				random	248	162	112	199	159	606	145	189	274.75	31	2.63409420857141	0.38376378019633
random_217^En03	SE	En03	random_217				random	2728	1394	1105	1257	368	1409	1273	717	941.75	82	1.01950651000494	0.238480866058642
random_217^En13	SE	En13	random_217				random	2723	1777	1076	1342	899	2739	714	1067	1354.75	157	1.50188945954952	0.260270662782036
random_217^En14	SE	En14	random_217				random	410	313	203	192	305	384	274	171	283.5	36	2.14604777641693	0.314648340889866
random_217^En12	SE	En12	random_217				random	5277	4147	2600	3090	5166	6164	4997	2664	4747.75	462	2.5660105947778	0.228929906673033
random_217^En04	SE	En04	random_217				random	3917	2766	1858	1836	682	1424	839	525	867.5	104	0.170973797771763	0.18837575907692
random_217^En06	SE	En06	random_217				random	2168	2033	1227	1103	604	1618	765	860	961.75	119	1.0618404477998	0.190063195809454
random_217^En08	SE	En08	random_217				random	2159	1810	977	1083	685	1849	1668	1082	1321	128	1.73401732699019	0.159236825379255
random_217^En09	SE	En09	random_217				random	4906	3621	2141	2436	1995	6545	3536	3104	3795	406	2.23999553642356	0.12335563482836
random_217^En05	SE	En05	random_217				random	851	598	289	449	95	249	427	113	221	30	0.510331150674138	0.380056405773085
random_217^En15	SE	En15	random_217				random	369	370	280	248	205	1273	262	760	625	30	3.04607149749611	0.409061892241681
random_217^En02	SE	En02	random_217				random	2217	1637	1089	1303	605	1044	258	561	617	81	0.533085007917864	0.332598132557213
random_217^En17	SE	En17	random_217				random	1439	949	591	935	1121	1349	1666	1022	1289.5	131	2.65706176430792	0.23562961533659
random_217^En11	SE	En11	random_217				random	913	821	494	628	348	1377	284	752	690.25	54	1.81029604573386	0.344722862417305
random_217^En01	SE	En01	random_217				random	3968	2976	1584	2007	456	1460	955	570	860.25	101	0.0752957213731446	0.158242862704443
random_217^En20	SE	En20	random_217				random	2208	1360	876	1193	3304	11739	7976	4674	6923.25	519	4.64441076583663	0.151343611876192
random_217^En07	SE	En07	random_217				random	2670	2238	933	1515	937	2692	1700	1527	1714	146	1.86809350047063	0.158633992147572
random_218^En19	SE	En19	random_218				random	921	710	505	450	762	2203	1433	1202	1400	140	3.32517559705303	0.158026078714358
random_218^En10	SE	En10	random_218				random	3568	2201	1476	1846	6124	2138	1542	1477	2820.25	192	2.87531816125565	0.697649098456708
random_218^En21	SE	En21	random_218				random	852	466	242	412	2267	4826	1702	1343	2534.5	175	4.91971827746874	0.277978493325079
random_218^En18	SE	En18	random_218				random	165	146	73	74	69	190	230	213	175.5	19	NA	NA
random_218^En03	SE	En03	random_218				random	1770	1639	688	1125	329	1000	562	322	553.25	55	0.534754717375969	0.217064503255487
random_218^En13	SE	En13	random_218				random	2284	1403	778	1041	561	3688	1478	713	1610	120	2.09120838463979	0.303107140623397
random_218^En14	SE	En14	random_218				random	380	207	173	132	52	107	143	190	123	17	1.10410250522322	0.464946664920535
random_218^En12	SE	En12	random_218				random	4419	3374	1977	2622	1959	3045	3735	2127	2716.5	310	1.80467811586704	0.176049090884072
random_218^En04	SE	En04	random_218				random	2954	2271	1417	1712	626	1536	1026	823	1002.75	113	0.767572324929244	0.122166360138721
random_218^En06	SE	En06	random_218				random	2050	1410	775	861	529	760	920	748	739.25	84	1.19654096736798	0.220336263869311
random_218^En08	SE	En08	random_218				random	1612	1446	837	799	306	745	741	449	560.25	60	0.770650829496251	0.194433440991389
random_218^En09	SE	En09	random_218				random	3577	2754	1657	1892	1729	3380	2973	2434	2629	311	2.17383273185979	0.126218822642091
random_218^En05	SE	En05	random_218				random	558	444	339	346	30	557	108	94	197.25	17	0.342990798418816	0.534007888318578
random_218^En15	SE	En15	random_218				random	405	203	181	194	93	245	935	115	347	26	2.60722099342889	0.561403714401991
random_218^En02	SE	En02	random_218				random	1673	1463	714	1031	207	381	297	263	287	29	-0.345005376525673	0.190046925857932
random_218^En17	SE	En17	random_218				random	1166	903	385	500	605	1484	1233	1030	1088	112	2.82659301696612	0.180661951684893
random_218^En11	SE	En11	random_218				random	661	502	300	321	213	480	445	335	368.25	29	1.66179866406576	0.200284871273412
random_218^En01	SE	En01	random_218				random	2924	2336	1060	1557	170	423	541	384	379.5	50	-0.601502771745375	0.253603681370165
random_218^En20	SE	En20	random_218				random	1671	1495	794	819	2571	9389	4688	3635	5070.75	366	4.33156753363043	0.152735957362916
random_218^En07	SE	En07	random_218				random	2325	1215	938	865	373	1080	554	668	668.75	76	0.8724085955086	0.217462762320095
random_219^En19	SE	En19	random_219				random	1105	1132	493	546	874	3109	1650	676	1577.25	114	3.08957130781634	0.260152992586593
random_219^En10	SE	En10	random_219				random	3518	2826	1442	2187	1383	2420	3265	1180	2062	182	1.64872050126261	0.230824429153706
random_219^En21	SE	En21	random_219				random	1061	740	441	499	762	1467	1978	530	1184.25	121	3.02913996421628	0.279626745095096
random_219^En18	SE	En18	random_219				random	125	141	91	129	98	275	112	125	152.5	18	NA	NA
random_219^En03	SE	En03	random_219				random	1814	1425	963	999	478	575	693	399	536.25	64	0.615592894195705	0.239046136527248
random_219^En13	SE	En13	random_219				random	2104	1443	714	1110	1348	2395	1405	991	1534.75	151	2.37769914878505	0.212269442028925
random_219^En14	SE	En14	random_219				random	249	264	54	265	68	370	132	79	162.25	19	1.33998013528174	0.513583447417897
random_219^En12	SE	En12	random_219				random	4200	3709	1698	2364	1631	3946	3179	2354	2777.5	300	1.87352528206007	0.123048146804502
random_219^En04	SE	En04	random_219				random	2980	2304	1018	1426	1223	3760	604	994	1645.25	98	1.67790460856107	0.347979179336635
random_219^En06	SE	En06	random_219				random	1908	1615	808	1039	278	607	839	451	543.75	67	0.542630188226609	0.23973255729358
random_219^En08	SE	En08	random_219				random	1430	1137	635	861	360	1529	961	684	883.5	81	1.60685808807937	0.207731704629023
random_219^En09	SE	En09	random_219				random	3808	3384	1726	1712	1541	4087	3390	1841	2714.75	299	2.02615026786399	0.152259479165911
random_219^En05	SE	En05	random_219				random	611	381	237	357	67	480	844	7	349.5	30	1.52756769603135	1.02239843188568
random_219^En15	SE	En15	random_219				random	404	341	172	183	82	448	244	140	228.5	26	1.51379504871456	0.326908784629259
random_219^En02	SE	En02	random_219				random	1706	1163	834	825	266	1308	369	365	577	60	0.712372934227344	0.289345420239868
random_219^En17	SE	En17	random_219				random	710	840	326	483	528	1543	1240	834	1036.25	109	2.97598274463936	0.202790221305568
random_219^En11	SE	En11	random_219				random	673	588	287	323	238	196	269	1183	471.5	29	2.38027544051238	0.552571518949718
random_219^En01	SE	En01	random_219				random	2802	2164	1308	1537	330	655	783	595	590.75	67	0.0264855675633027	0.210477234945292
random_219^En20	SE	En20	random_219				random	1581	1231	626	881	3398	7870	4420	4485	5043.25	391	4.66115239847384	0.12165441805672
random_219^En07	SE	En07	random_219				random	1873	1376	741	894	642	1154	950	587	833.25	90	1.37818109699284	0.162492662662296
random_220^En19	SE	En19	random_220				random	416	270	127	189	438	624	696	311	517.25	52	3.41449922691773	0.271392404749186
random_220^En10	SE	En10	random_220				random	1110	996	642	667	583	3566	1212	314	1418.75	73	2.62954079759081	0.397754942598706
random_220^En21	SE	En21	random_220				random	375	219	102	108	412	1058	642	531	660.75	64	4.08112769067907	0.229672924638677
random_220^En03	SE	En03	random_220				random	429	373	326	370	230	555	422	304	377.75	35	1.87173515977248	0.253849767087891
random_220^En13	SE	En13	random_220				random	712	607	411	383	386	572	447	135	385	39	1.4296101182664	0.351233298379767
random_220^En12	SE	En12	random_220				random	1787	1206	567	714	1349	1841	1571	1356	1529.25	129	2.87587907738196	0.204718413788691
random_220^En04	SE	En04	random_220				random	1275	819	487	619	194	494	175	310	293.25	27	0.386346673297849	0.278900368274515
random_220^En06	SE	En06	random_220				random	484	547	269	329	253	316	123	214	226.5	26	1.10753071481697	0.375050668854164
random_220^En08	SE	En08	random_220				random	518	621	358	305	39	288	395	177	224.75	25	0.709709481968655	0.459325756781373
random_220^En09	SE	En09	random_220				random	1439	782	535	621	264	1043	984	860	787.75	90	1.87198292091892	0.281173306207969
random_220^En05	SE	En05	random_220				random	145	230	94	111	27	571	12	177	196.75	10	NA	NA
random_220^En17	SE	En17	random_220				random	326	99	132	147	1300	3503	1205	538	1636.5	67	6.00054682441973	0.378142948665683
random_220^En11	SE	En11	random_220				random	357	154	117	183	170	212	113	27	130.5	11	1.3325460073641	0.566259538613935
random_220^En01	SE	En01	random_220				random	1137	719	342	652	366	760	2229	50	851.25	29	2.31262140869691	0.867913741610016
random_220^En20	SE	En20	random_220				random	612	453	182	284	974	2071	2615	1134	1698.5	145	4.57712201508388	0.234845788614379
random_220^En07	SE	En07	random_220				random	672	568	423	319	346	620	412	590	492	49	2.04222409848972	0.270568672933225
random_221^En19	SE	En19	random_221				random	619	572	389	421	715	1155	704	973	886.75	80	3.09339805566629	0.243273917976953
random_221^En10	SE	En10	random_221				random	2469	2158	1162	1498	791	1468	1848	1238	1336.25	172	1.46643889974783	0.199256035827609
random_221^En21	SE	En21	random_221				random	836	497	252	447	662	1235	821	852	892.5	104	3.13680172129965	0.210007394276223
random_221^En18	SE	En18	random_221				random	113	187	28	67	71	348	341	143	225.75	15	NA	NA
random_221^En03	SE	En03	random_221				random	1365	1140	703	834	155	609	1299	343	601.5	45	1.01673682542477	0.407333747100027
random_221^En13	SE	En13	random_221				random	1440	1071	649	784	400	795	1125	577	724.25	83	1.45380773640056	0.234962741014275
random_221^En14	SE	En14	random_221				random	117	288	79	209	75	54	110	243	120.5	13	1.49852079429773	0.643317264927629
random_221^En12	SE	En12	random_221				random	3390	2429	1474	1603	1181	3196	3548	1720	2411.25	226	2.14110110180788	0.189736145818348
random_221^En04	SE	En04	random_221				random	2099	1926	1102	1201	4046	394	388	172	1250	44	2.24650583723941	1.11424565593095
random_221^En06	SE	En06	random_221				random	1347	952	738	695	475	703	412	387	494.25	58	0.983425283500874	0.246057919341728
random_221^En08	SE	En08	random_221				random	1136	1091	644	654	217	776	266	219	369.5	46	0.438576974408446	0.271603869219373
random_221^En09	SE	En09	random_221				random	2657	2558	1222	1411	1324	3208	1948	1536	2004	231	2.0373362711226	0.133536844210417
random_221^En05	SE	En05	random_221				random	324	176	158	143	76	57	105	276	128.5	13	1.44875036206195	0.587723682424967
random_221^En15	SE	En15	random_221				random	516	216	85	163	134	191	0	124	112.25	13	NA	NA
random_221^En02	SE	En02	random_221				random	1606	1089	681	688	210	147	156	337	212.5	32	-0.315018909838828	0.406296626775228
random_221^En17	SE	En17	random_221				random	798	753	355	346	261	1234	501	665	665.25	64	2.27013123839662	0.277718128391412
random_221^En11	SE	En11	random_221				random	707	461	307	190	93	20	451	389	238.25	21	1.27526136916962	0.689458350909406
random_221^En01	SE	En01	random_221				random	2281	1752	1047	1308	68	973	366	409	454	57	-0.299859057864721	0.399851000496415
random_221^En20	SE	En20	random_221				random	1287	905	561	591	1642	4745	4554	2501	3360.5	255	4.29905229560526	0.167043206222416
random_221^En07	SE	En07	random_221				random	1444	1220	602	710	186	3461	460	282	1097.25	54	1.70713215478355	0.707570424481399
random_222^En19	SE	En19	random_222				random	2385	1672	1105	1120	1944	6825	3781	3281	3957.75	349	3.56244272779769	0.141815420269654
random_222^En10	SE	En10	random_222				random	7339	5644	3478	4155	3064	7934	4523	4589	5027.5	559	1.92468871331838	0.110004770056137
random_222^En21	SE	En21	random_222				random	2160	1616	844	1261	1903	3795	3130	2418	2811.5	314	3.21885895522	0.127953804617093
random_222^En18	SE	En18	random_222				random	564	412	184	311	319	1714	510	2374	1229.25	68	4.09563428974683	0.61687874477057
random_222^En03	SE	En03	random_222				random	4598	3160	1853	2203	1017	1935	1791	1617	1590	164	1.02717970948112	0.158547349643835
random_222^En13	SE	En13	random_222				random	3887	3529	2202	2472	2355	6778	4479	3245	4214.25	407	2.57040886644388	0.120067944920749
random_222^En14	SE	En14	random_222				random	740	641	369	260	478	605	534	486	525.75	58	2.26555382148906	0.268943204493984
random_222^En12	SE	En12	random_222				random	9474	7674	4304	5203	5185	11424	6739	5331	7169.75	792	2.14726754094795	0.101333147805549
random_222^En04	SE	En04	random_222				random	6593	5381	2898	3098	2380	11006	3630	2458	4868.5	337	1.9663256607369	0.233190102980333
random_222^En06	SE	En06	random_222				random	3917	3358	1652	2325	2113	6086	3968	2275	3610.5	348	2.43765655737598	0.141199452847661
random_222^En08	SE	En08	random_222				random	3473	2824	1723	1924	1250	3239	2465	2119	2268.25	240	1.81995056603393	0.129190159934103
random_222^En09	SE	En09	random_222				random	8450	6341	3790	4720	4662	10933	8739	6383	7679.25	865	2.55413055004632	0.0803997628645525
random_222^En05	SE	En05	random_222				random	1340	766	585	728	733	1560	1266	845	1101	109	2.51540308725871	0.167524691432111
random_222^En15	SE	En15	random_222				random	652	565	362	599	176	1005	1043	548	693	65	2.26700015931775	0.348565376955132
random_222^En02	SE	En02	random_222				random	4126	2916	1892	2208	678	1358	1052	776	966	118	0.267550034691408	0.128384859960969
random_222^En17	SE	En17	random_222				random	2335	1859	1018	1316	5000	3239	2947	2397	3395.75	280	3.55771516977353	0.433451201390483
random_222^En11	SE	En11	random_222				random	1941	1407	823	883	978	1632	1734	1136	1370	120	2.25686725716121	0.169563727443087
random_222^En01	SE	En01	random_222				random	7325	5226	2909	3381	1208	2181	2389	1273	1762.75	216	0.454351165717496	0.161422445103332
random_222^En20	SE	En20	random_222				random	4054	2759	1938	1689	5517	18413	10890	9363	11045.75	874	4.36405863690429	0.128504670306384
random_222^En07	SE	En07	random_222				random	4853	3656	1981	2412	2092	3996	3012	2219	2829.75	264	1.80648816630859	0.112430103608533
random_223^En19	SE	En19	random_223				random	1453	1189	696	648	1803	4953	2955	1669	2845	231	3.76224741948803	0.168488777963753
random_223^En10	SE	En10	random_223				random	4683	3698	1859	2879	1429	3980	2285	1574	2317	294	1.33337135698445	0.144426387444961
random_223^En21	SE	En21	random_223				random	1267	948	416	542	2008	4163	3030	2012	2803.25	261	4.1741472165168	0.146722378989543
random_223^En18	SE	En18	random_223				random	191	269	50	126	114	582	491	223	352.5	34	NA	NA
random_223^En03	SE	En03	random_223				random	2863	1804	1372	1486	388	756	1018	640	700.5	73	0.404786648155043	0.228517309273906
random_223^En13	SE	En13	random_223				random	3117	2104	1356	1593	1001	2959	2835	1340	2033.75	176	1.9298363286021	0.185503216751876
random_223^En14	SE	En14	random_223				random	471	536	293	363	186	1	160	244	147.75	23	0.627980225880942	1.14523701915039
random_223^En12	SE	En12	random_223				random	5963	4870	2525	3295	2724	5663	5045	2690	4030.5	447	1.94824755020705	0.13187488335065
random_223^En04	SE	En04	random_223				random	4275	3348	1805	2193	993	2451	1210	1066	1430	136	0.817120533707558	0.149829917036683
random_223^En06	SE	En06	random_223				random	2872	2296	1102	1504	700	1812	657	772	985.25	105	0.871917975109791	0.215967668476853
random_223^En08	SE	En08	random_223				random	2795	1866	1028	1619	552	1873	947	2978	1587.5	122	1.84013670891005	0.387348020136051
random_223^En09	SE	En09	random_223				random	5040	4634	2589	2807	4607	6061	4330	3095	4523.25	486	2.47838437330321	0.199236126382644
random_223^En05	SE	En05	random_223				random	1315	909	368	497	162	906	183	461	428	45	1.01045523271284	0.387783126573221
random_223^En15	SE	En15	random_223				random	651	416	301	277	213	262	382	303	290	34	1.49220869217108	0.29772568686042
random_223^En02	SE	En02	random_223				random	2467	2223	1257	1452	128	1168	735	510	635.25	60	0.0204191144079623	0.333701966188887
random_223^En17	SE	En17	random_223				random	1359	977	776	966	1189	3084	1986	1392	1912.75	170	3.05630835049057	0.16933946404878
random_223^En11	SE	En11	random_223				random	1191	794	444	671	260	902	179	319	415	38	0.882448640439988	0.33883886326507
random_223^En01	SE	En01	random_223				random	3520	3023	2032	2077	1204	5143	705	772	1956	93	1.20306175339958	0.519087579110223
random_223^En20	SE	En20	random_223				random	2132	1816	1109	1094	3948	13585	8232	6708	8118.25	607	4.83160978554461	0.126983992025412
random_223^En07	SE	En07	random_223				random	2441	2457	1188	1655	660	1799	696	975	1032.5	110	0.91518471505801	0.220095574472998
random_224^En19	SE	En19	random_224				random	616	223	115	117	149	574	507	306	384	30	NA	NA
random_224^En10	SE	En10	random_224				random	674	688	460	522	109	1055	208	374	436.5	48	1.17532536151621	0.418906917698136
random_224^En21	SE	En21	random_224				random	337	278	91	143	210	541	705	1290	686.5	51	4.16365443446976	0.446425353765826
random_224^En03	SE	En03	random_224				random	578	462	208	351	131	75	361	78	161.25	20	0.645127504058182	0.517565156615509
random_224^En13	SE	En13	random_224				random	614	317	234	202	373	456	909	118	464	35	2.71135581888182	0.450138241279981
random_224^En12	SE	En12	random_224				random	1050	848	518	658	388	864	829	644	681.25	75	1.76254766245162	0.188064054273757
random_224^En04	SE	En04	random_224				random	839	524	367	352	37	343	99	174	163.25	19	-0.0873779551328534	0.431060552931745
random_224^En06	SE	En06	random_224				random	495	412	196	185	118	81	315	181	173.75	22	1.14708475226424	0.46785288497722
random_224^En08	SE	En08	random_224				random	629	353	238	248	144	552	402	132	307.5	23	1.57375766814695	0.32512223873748
random_224^En09	SE	En09	random_224				random	948	707	454	459	380	1014	1181	385	740	85	2.22163167860421	0.2684855364766
random_224^En17	SE	En17	random_224				random	250	208	166	241	170	551	286	204	302.75	34	2.45996960921954	0.301162324433861
random_224^En11	SE	En11	random_224				random	119	135	162	109	109	170	86	0	91.25	11	1.1638417117596	0.968161699491971
random_224^En01	SE	En01	random_224				random	1143	561	370	391	101	174	91	671	259.25	15	0.865047486535705	0.592745279320963
random_224^En20	SE	En20	random_224				random	275	287	244	222	727	3761	1154	1754	1849	129	5.32532909082814	0.30771417947219
random_224^En07	SE	En07	random_224				random	376	484	255	276	168	547	124	396	308.75	22	1.70427046141223	0.405715777135031
random_225^En19	SE	En19	random_225				random	143	287	232	220	267	813	326	415	455.25	34	NA	NA
random_225^En10	SE	En10	random_225				random	1200	910	509	713	126	557	716	680	519.75	58	1.18126113119288	0.373154462816669
random_225^En21	SE	En21	random_225				random	263	72	152	165	198	1032	481	455	541.5	52	3.83188808872111	0.394844949581822
random_225^En03	SE	En03	random_225				random	639	426	360	280	56	87	50	195	97	10	-0.298496416219142	0.518532899954745
random_225^En13	SE	En13	random_225				random	570	448	369	247	267	490	306	420	370.75	38	1.85030998013711	0.284875113309756
random_225^En12	SE	En12	random_225				random	1187	953	545	828	900	1653	2158	553	1316	115	2.74663913011721	0.293846680696908
random_225^En04	SE	En04	random_225				random	776	589	475	461	422	571	113	173	319.75	31	1.04998540223001	0.455147963355932
random_225^En06	SE	En06	random_225				random	747	584	324	309	171	145	364	28	177	22	0.447121746307677	0.555357062264186
random_225^En08	SE	En08	random_225				random	479	416	174	215	169	238	106	39	138	16	0.72124374752872	0.487410779777961
random_225^En09	SE	En09	random_225				random	1449	1264	604	800	303	1794	680	689	866.5	88	1.52310104090078	0.268589170661735
random_225^En02	SE	En02	random_225				random	690	463	274	440	71	447	94	87	174.75	17	0.113072034784867	0.422201185832409
random_225^En17	SE	En17	random_225				random	379	323	79	107	56	72	265	82	118.75	16	1.13597031538086	0.568087480107339
random_225^En01	SE	En01	random_225				random	586	671	463	540	125	135	56	173	122.25	14	-0.425344937615341	0.451380776971535
random_225^En20	SE	En20	random_225				random	418	419	293	295	703	2352	975	1116	1286.5	108	4.01593548842559	0.226365402810338
random_225^En07	SE	En07	random_225				random	458	414	183	316	165	222	160	199	186.5	20	1.08041924814405	0.316852795199761
random_226^En19	SE	En19	random_226				random	2238	1309	927	914	1562	3504	2472	2197	2433.75	206	3.13021902518689	0.138821398328481
random_226^En10	SE	En10	random_226				random	6367	5199	2858	3342	1221	4208	3694	1931	2763.5	318	1.11688036046446	0.173901803383094
random_226^En21	SE	En21	random_226				random	1459	1177	702	868	1827	4398	2397	2197	2704.75	268	3.62816312680125	0.131526422766501
random_226^En18	SE	En18	random_226				random	232	332	204	220	162	167	185	153	166.75	25	1.3407040755852	0.378944687421523
random_226^En03	SE	En03	random_226				random	3587	2116	1320	1846	758	1374	675	711	879.5	109	0.556422867278946	0.212747358636947
random_226^En13	SE	En13	random_226				random	3786	2904	1547	2097	1219	3197	2991	1303	2177.5	211	1.62802935707149	0.179433037565034
random_226^En14	SE	En14	random_226				random	676	520	375	424	292	399	240	127	264.5	28	0.962853577956119	0.340605620479949
random_226^En12	SE	En12	random_226				random	7743	6617	3506	4182	2460	6543	5175	3359	4384.25	516	1.54602979739117	0.10313967527552
random_226^En04	SE	En04	random_226				random	4969	4026	2512	2854	1187	2727	1100	2718	1933	159	1.03006748281228	0.266449239249915
random_226^En06	SE	En06	random_226				random	3726	2877	1446	1910	542	1244	1015	2982	1445.75	90	1.22899280989378	0.548210299312632
random_226^En08	SE	En08	random_226				random	3103	3128	1418	1553	696	3031	828	2840	1848.75	124	1.60419725143178	0.360188807303003
random_226^En09	SE	En09	random_226				random	6949	5964	3222	3765	2082	6727	4968	3011	4197	498	1.60583365014326	0.1309040024266
random_226^En05	SE	En05	random_226				random	1222	879	597	830	392	763	125	176	364	37	0.515985110092017	0.431028642258068
random_226^En15	SE	En15	random_226				random	798	736	334	376	228	503	270	277	319.5	34	1.08427640258945	0.219378141805978
random_226^En02	SE	En02	random_226				random	3522	2517	1537	1519	432	6302	895	481	2027.5	100	1.3612211188743	0.678782810487176
random_226^En17	SE	En17	random_226				random	1901	1468	959	910	1061	3860	1440	1221	1895.5	140	2.60345533390215	0.210960507369874
random_226^En11	SE	En11	random_226				random	1531	1241	798	744	403	2802	530	671	1101.5	64	1.75261401197339	0.350990424567932
random_226^En01	SE	En01	random_226				random	5904	4394	2483	3212	825	1413	771	844	963.25	111	-0.292499828486582	0.185370426692972
random_226^En20	SE	En20	random_226				random	3080	2366	1467	1804	4451	13993	9975	6766	8796.25	684	4.25891265637971	0.111941443460615
random_226^En07	SE	En07	random_226				random	3753	2867	1485	1754	2884	2003	1510	986	1845.75	146	1.75795027940889	0.357067289271759
random_227^En19	SE	En19	random_227				random	979	743	501	563	864	1771	1892	839	1341.5	120	3.16822164076124	0.201781205487652
random_227^En10	SE	En10	random_227				random	3105	2705	1794	1943	1471	3767	2321	1798	2339.25	246	1.87742748372717	0.130194454520444
random_227^En21	SE	En21	random_227				random	713	674	370	505	974	3190	1449	1194	1701.75	156	3.78167058884795	0.190899224318813
random_227^En18	SE	En18	random_227				random	56	251	143	112	104	186	249	320	214.75	19	NA	NA
random_227^En03	SE	En03	random_227				random	1860	1337	812	1094	534	564	1415	544	764.25	71	1.19321571357005	0.322702605562141
random_227^En13	SE	En13	random_227				random	1717	1436	1052	1149	676	1860	769	1202	1126.75	134	1.60363743761941	0.234259329785564
random_227^En14	SE	En14	random_227				random	216	219	163	196	164	277	251	239	232.75	26	2.28153578570731	0.31004557274175
random_227^En12	SE	En12	random_227				random	4768	3155	2218	2173	2548	5315	2448	1802	3028.25	311	1.96294529021406	0.201384066914368
random_227^En04	SE	En04	random_227				random	2800	2255	1399	1697	619	906	1274	614	853.25	100	0.605917711108633	0.225901541062746
random_227^En06	SE	En06	random_227				random	1557	1666	1039	773	390	930	761	593	668.5	83	0.912203838362214	0.210978148909027
random_227^En08	SE	En08	random_227				random	1570	1241	710	1046	281	615	836	417	537.25	70	0.801109998592664	0.26771305452723
random_227^En09	SE	En09	random_227				random	4052	3524	1768	2062	1749	3903	3233	2346	2807.75	324	1.99783163452114	0.112116955417642
random_227^En05	SE	En05	random_227				random	548	521	292	374	484	137	280	173	268.5	28	1.47315166605616	0.507583795502658
random_227^En15	SE	En15	random_227				random	281	290	79	187	162	610	157	126	263.75	25	2.3442193969567	0.416072382411272
random_227^En02	SE	En02	random_227				random	2290	1364	775	1089	281	583	435	458	439.25	58	0.184157524571564	0.198785970452919
random_227^En17	SE	En17	random_227				random	1179	816	354	533	828	1695	895	346	941	93	2.58714364611928	0.309648733229431
random_227^En11	SE	En11	random_227				random	989	771	326	290	158	1700	313	1761	983	45	3.00489973822604	0.702343114748735
random_227^En01	SE	En01	random_227				random	3071	2563	1338	1835	364	892	803	413	618	82	-0.152074874289951	0.175066591050438
random_227^En20	SE	En20	random_227				random	1624	1062	606	699	2529	3545	4284	3268	3406.5	296	4.18423452300894	0.186359404353541
random_227^En07	SE	En07	random_227				random	1929	1456	900	950	581	3103	651	627	1240.5	81	1.65253018200873	0.326161599508626
random_228^En19	SE	En19	random_228				random	710	524	357	379	525	2897	2430	1145	1749.25	130	3.97874527143267	0.27469891626306
random_228^En10	SE	En10	random_228				random	2635	2323	1133	1403	915	3982	2780	1069	2186.5	164	2.15801197386505	0.239296288610955
random_228^En21	SE	En21	random_228				random	906	465	373	460	995	2454	1689	1329	1616.75	157	3.83518389875926	0.165680356889992
random_228^En18	SE	En18	random_228				random	64	146	100	131	83	420	224	23	187.5	17	NA	NA
random_228^En03	SE	En03	random_228				random	1527	1057	631	736	454	1175	371	512	628	56	1.20323903719212	0.252732575788336
random_228^En13	SE	En13	random_228				random	1710	1226	700	923	460	1194	952	507	778.25	80	1.29541861698407	0.169350357712218
random_228^En14	SE	En14	random_228				random	62	168	68	125	49	284	32	163	132	12	2.1578060173193	0.661668327696253
random_228^En12	SE	En12	random_228				random	3218	2246	1247	1568	1334	3577	2698	1527	2284	260	2.18248132016463	0.135317020864996
random_228^En04	SE	En04	random_228				random	2250	1792	998	1177	504	1127	560	355	636.5	72	0.514145079572065	0.21918168385065
random_228^En06	SE	En06	random_228				random	1520	987	562	701	394	1087	221	400	525.5	49	1.00208382725822	0.330160566722662
random_228^En08	SE	En08	random_228				random	1452	1042	486	632	306	660	545	390	475.25	58	0.990594137507751	0.174861536121808
random_228^En09	SE	En09	random_228				random	2839	2066	1050	1456	1425	3070	2580	1986	2265.25	254	2.46899432902505	0.125463694368751
random_228^En05	SE	En05	random_228				random	401	394	242	239	23	597	234	206	265	23	1.3481772320012	0.530107939982755
random_228^En15	SE	En15	random_228				random	239	272	100	150	135	288	220	155	199.5	22	2.12371524924587	0.283007188873855
random_228^En02	SE	En02	random_228				random	1148	1041	610	852	244	1089	186	278	449.25	45	0.624241837317822	0.365988201958046
random_228^En17	SE	En17	random_228				random	968	564	368	295	400	1576	1107	661	936	94	2.96921006924346	0.239522126753505
random_228^En11	SE	En11	random_228				random	487	337	171	331	73	442	378	192	271.25	18	1.48755808748103	0.369507771177073
random_228^En01	SE	En01	random_228				random	2446	1526	857	1045	1299	3045	387	201	1233	47	1.62551255965293	0.713311723193334
random_228^En20	SE	En20	random_228				random	1377	730	469	619	2095	7371	5458	2780	4426	334	4.98516507819664	0.184359296740113
random_228^En07	SE	En07	random_228				random	1452	883	737	808	266	773	704	612	588.75	60	1.10668800524518	0.237214688467479
random_229^En19	SE	En19	random_229				random	484	474	218	465	777	1183	869	640	867.25	81	3.35632246150577	0.262795578666228
random_229^En10	SE	En10	random_229				random	2668	2075	1018	1137	3041	8243	839	852	3243.75	117	3.08694996818133	0.657521304810565
random_229^En21	SE	En21	random_229				random	578	400	226	308	471	1765	1112	1017	1091.25	118	3.78492088951195	0.201753891110394
random_229^En03	SE	En03	random_229				random	1346	1030	501	611	383	480	382	218	365.75	41	0.709144409492283	0.277213975511192
random_229^En13	SE	En13	random_229				random	1914	991	769	558	358	780	851	846	708.75	81	1.39606506542248	0.281424192251275
random_229^En14	SE	En14	random_229				random	129	176	95	171	62	321	37	55	118.75	16	NA	NA
random_229^En12	SE	En12	random_229				random	3018	2306	1581	1429	1024	1824	2663	1314	1706.25	187	1.64437374331754	0.221740513934129
random_229^En04	SE	En04	random_229				random	2242	1498	743	986	195	522	531	227	368.75	44	-0.173682928327079	0.233478491207716
random_229^En06	SE	En06	random_229				random	1359	947	587	664	156	808	363	430	439.25	48	0.754306362328637	0.270380377551883
random_229^En08	SE	En08	random_229				random	965	905	585	712	179	348	670	1341	634.5	56	1.69110790031223	0.490592241514039
random_229^En09	SE	En09	random_229				random	2621	1981	1384	1371	1056	2498	2004	1126	1671	169	1.7642816264753	0.149920929642424
random_229^En05	SE	En05	random_229				random	431	398	234	189	151	72	399	115	184.25	11	1.2250521211704	0.520903806073099
random_229^En15	SE	En15	random_229				random	292	211	85	161	253	72	49	204	144.5	14	NA	NA
random_229^En02	SE	En02	random_229				random	1253	932	549	621	890	331	607	144	493	31	1.38849684098636	0.506205884027113
random_229^En17	SE	En17	random_229				random	804	511	318	337	337	1268	1141	570	829	63	2.92557609888495	0.239012841794871
random_229^En11	SE	En11	random_229				random	505	499	207	306	82	811	46	496	358.75	19	1.74834503041164	0.601591777255659
random_229^En01	SE	En01	random_229				random	2029	1460	756	1163	229	431	823	227	427.5	41	0.0838346585736258	0.330043381327225
random_229^En20	SE	En20	random_229				random	1121	1006	479	557	1700	5393	3869	4089	3762.75	284	4.69169524481692	0.186697552699941
random_229^En07	SE	En07	random_229				random	1411	1088	640	641	2790	822	571	249	1108	36	2.83911811133387	0.855658134436973
random_23^En19	SE	En19	random_23				random	637	534	151	194	562	906	1024	780	818	76	3.57532742886424	0.284121546806028
random_23^En10	SE	En10	random_23				random	1693	1582	863	994	741	1443	4740	1233	2039.25	144	2.85577230481428	0.518713691338517
random_23^En21	SE	En21	random_23				random	488	226	185	196	367	896	1052	682	749.25	72	3.7779607180814	0.25741506062069
random_23^En18	SE	En18	random_23				random	87	45	37	4	76	165	72	202	128.75	12	NA	NA
random_23^En03	SE	En03	random_23				random	861	636	349	377	75	266	393	225	239.75	30	0.627538443004411	0.353981287441717
random_23^En13	SE	En13	random_23				random	1089	663	464	461	692	688	697	401	619.5	71	2.04110703892326	0.290621666414981
random_23^En12	SE	En12	random_23				random	2167	1537	999	1126	904	2852	1584	909	1562.25	181	2.03050091347187	0.179108290582304
random_23^En04	SE	En04	random_23				random	1514	1174	710	747	2906	885	459	699	1237.25	60	2.84886213307114	0.772531971298977
random_23^En06	SE	En06	random_23				random	685	753	415	301	112	616	174	293	298.75	35	0.889191732305361	0.364168744926521
random_23^En08	SE	En08	random_23				random	878	649	393	497	282	547	440	264	383.25	49	1.21417468466542	0.19270915931337
random_23^En09	SE	En09	random_23				random	1787	1476	826	812	674	2308	1544	819	1336.25	159	2.08368004861786	0.187992595155011
random_23^En05	SE	En05	random_23				random	201	178	222	179	18	173	177	98	116.5	10	0.84207791460522	0.564746793931194
random_23^En15	SE	En15	random_23				random	146	99	78	149	84	6	360	225	168.75	15	NA	NA
random_23^En02	SE	En02	random_23				random	1125	907	346	383	216	251	218	115	200	25	0.140646396831912	0.338642235483414
random_23^En17	SE	En17	random_23				random	690	320	191	218	625	1102	1163	293	795.75	61	3.53044358142548	0.335421989642465
random_23^En11	SE	En11	random_23				random	554	282	178	146	81	265	125	160	157.75	16	1.03640719967752	0.349350295451854
random_23^En01	SE	En01	random_23				random	1727	1082	651	705	217	507	262	195	295.25	37	-0.0950526867408345	0.214353994702735
random_23^En20	SE	En20	random_23				random	1026	628	431	428	1946	4207	1890	2183	2556.5	187	4.39280227649209	0.189041459903874
random_23^En07	SE	En07	random_23				random	921	607	379	493	313	786	226	382	426.75	45	1.38188627161082	0.292848374059626
random_230^En19	SE	En19	random_230				random	220	159	214	115	276	402	571	409	414.5	39	3.45262957492426	0.360170431090814
random_230^En10	SE	En10	random_230				random	775	894	478	608	2113	1002	473	571	1039.75	58	3.0923787256388	0.675688366093901
random_230^En21	SE	En21	random_230				random	291	207	108	133	213	596	244	285	334.5	29	3.10038925090899	0.257326943622613
random_230^En03	SE	En03	random_230				random	466	508	102	242	6	160	52	98	79	10	-0.410287425951151	0.665512822876833
random_230^En13	SE	En13	random_230				random	604	266	289	351	264	446	265	134	277.25	33	1.42198546407739	0.351627788052932
random_230^En12	SE	En12	random_230				random	1167	743	540	590	444	1104	970	606	781	88	2.02866484668479	0.172187244494182
random_230^En04	SE	En04	random_230				random	930	661	231	436	44	236	266	19	141.25	16	-0.387064690355281	0.571469126334413
random_230^En06	SE	En06	random_230				random	368	346	190	225	149	370	228	169	229	30	1.56406400301953	0.230734041075989
random_230^En08	SE	En08	random_230				random	504	352	147	375	78	179	15	181	113.25	15	0.452392575462746	0.646173220211657
random_230^En09	SE	En09	random_230				random	806	851	416	485	409	642	515	647	553.25	69	1.82372905295804	0.248209506919104
random_230^En05	SE	En05	random_230				random	53	124	132	111	91	285	232	48	164	15	NA	NA
random_230^En17	SE	En17	random_230				random	309	139	136	142	170	889	255	217	382.75	37	NA	NA
random_230^En11	SE	En11	random_230				random	222	154	64	164	95	184	130	21	107.5	10	NA	NA
random_230^En01	SE	En01	random_230				random	955	582	353	347	11	188	190	23	103	15	-0.833345515045387	0.613024283732809
random_230^En20	SE	En20	random_230				random	400	381	167	221	947	2179	1306	1238	1417.5	120	4.75260126924478	0.16236354551117
random_230^En07	SE	En07	random_230				random	482	560	278	235	30	530	117	85	190.5	20	0.483016094200415	0.538470745840115
random_231^En19	SE	En19	random_231				random	434	493	333	282	363	804	797	1020	746	70	3.23191521415412	0.296887005025037
random_231^En10	SE	En10	random_231				random	1537	1225	851	872	382	432	1024	301	534.75	67	0.795025117607726	0.346308061433648
random_231^En21	SE	En21	random_231				random	708	433	182	222	379	1785	585	585	833.5	79	3.37804501452197	0.292917854074463
random_231^En18	SE	En18	random_231				random	26	87	26	75	191	1536	120	15	465.5	11	NA	NA
random_231^En03	SE	En03	random_231				random	924	825	394	452	92	212	323	168	198.75	20	0.0417262902375614	0.308509027148701
random_231^En13	SE	En13	random_231				random	999	934	497	631	429	472	804	673	594.5	67	1.71636516320895	0.296729287242118
random_231^En12	SE	En12	random_231				random	2219	1626	823	1123	722	2308	1224	1090	1336	149	1.79907261693334	0.155333355876931
random_231^En04	SE	En04	random_231				random	1490	1144	783	813	114	1812	272	138	584	35	0.647571691069968	0.4875883590435
random_231^En06	SE	En06	random_231				random	952	665	393	442	464	254	394	157	317.25	25	1.11783341703504	0.419338310070042
random_231^En08	SE	En08	random_231				random	877	732	483	377	290	397	320	247	313.5	41	0.927691888068773	0.261821057198617
random_231^En09	SE	En09	random_231				random	2016	1804	950	1095	977	1885	1109	1011	1245.5	144	1.69891511087185	0.16299456660169
random_231^En02	SE	En02	random_231				random	939	756	517	513	393	295	100	102	222.5	28	0.360631133902918	0.501511641530544
random_231^En17	SE	En17	random_231				random	567	475	313	398	208	375	541	259	345.75	43	1.58136324004316	0.263441334503679
random_231^En11	SE	En11	random_231				random	211	398	142	257	138	467	234	101	235	14	1.62818452506925	0.402106274601019
random_231^En01	SE	En01	random_231				random	1781	1018	783	873	195	1585	553	491	706	56	1.00617500544544	0.323738184697139
random_231^En20	SE	En20	random_231				random	838	694	294	425	2435	4058	3726	1558	2944.25	227	4.9607433960821	0.208322477804573
random_231^En07	SE	En07	random_231				random	1245	884	493	494	217	646	201	246	327.5	35	0.562841227954133	0.275442794845155
random_232^En19	SE	En19	random_232				random	827	740	428	435	1038	1508	1085	600	1057.75	103	3.08274411312923	0.24679349113823
random_232^En10	SE	En10	random_232				random	2686	2670	1438	1582	1008	2079	1326	937	1337.5	148	1.20496991688313	0.161993016108072
random_232^En21	SE	En21	random_232				random	1110	491	441	284	780	2694	1495	863	1458	142	3.57922808148393	0.262693176115213
random_232^En18	SE	En18	random_232				random	173	78	79	164	41	177	260	54	133	16	NA	NA
random_232^En03	SE	En03	random_232				random	1519	1330	713	887	172	1505	555	247	619.75	46	0.757685975806564	0.366182395025683
random_232^En13	SE	En13	random_232				random	1720	1370	892	921	545	1540	1322	2193	1400	98	2.3305925752876	0.314815974947179
random_232^En14	SE	En14	random_232				random	285	195	80	144	150	255	94	160	164.75	22	2.03201160261268	0.390119618307796
random_232^En12	SE	En12	random_232				random	3935	3665	1860	2087	1244	3040	3312	1668	2316	240	1.57464955744335	0.178944526612635
random_232^En04	SE	En04	random_232				random	2688	1672	1346	1404	1131	3995	3681	677	2371	89	2.39202893840052	0.327190463508188
random_232^En06	SE	En06	random_232				random	1720	1257	738	786	238	580	260	315	348.25	43	0.0539539666978449	0.209424398792471
random_232^En08	SE	En08	random_232				random	1420	1223	923	962	347	768	450	468	508.25	64	0.632343589654458	0.202673136022623
random_232^En09	SE	En09	random_232				random	3913	3034	1426	1760	1436	3679	3024	3184	2830.75	268	2.31475883222679	0.184106412507508
random_232^En05	SE	En05	random_232				random	558	400	278	345	283	293	19	381	244	26	1.36032498707903	0.635531502353776
random_232^En15	SE	En15	random_232				random	177	235	125	137	430	587	358	133	377	28	3.4316901975165	0.404825287215953
random_232^En02	SE	En02	random_232				random	1634	1239	719	720	132	286	317	319	263.5	34	-0.267044963204581	0.269911242896431
random_232^En17	SE	En17	random_232				random	971	750	406	542	628	1183	700	557	767	77	2.32705367173279	0.188124155769737
random_232^En11	SE	En11	random_232				random	727	553	301	298	148	439	145	350	270.5	27	1.10728856428987	0.346880789743272
random_232^En01	SE	En01	random_232				random	2404	2107	1082	1383	406	568	419	1386	694.75	56	0.67648882821078	0.406747333491051
random_232^En20	SE	En20	random_232				random	1595	1109	669	624	1792	7611	3094	3416	3978.25	319	4.24080311219103	0.198155815504664
random_232^En07	SE	En07	random_232				random	1719	1522	713	852	190	503	574	410	419.25	48	0.300963966715592	0.242288759384698
random_233^En19	SE	En19	random_233				random	299	313	258	190	245	1163	831	185	606	46	3.19580939780588	0.392934371855339
random_233^En10	SE	En10	random_233				random	1600	891	820	1029	451	1382	424	483	685	71	1.08434579361041	0.280205689441522
random_233^En21	SE	En21	random_233				random	576	337	143	119	264	1251	1044	431	747.5	68	3.6610508286204	0.346609543330551
random_233^En03	SE	En03	random_233				random	797	611	329	375	243	151	356	221	242.75	35	0.921605902034124	0.378030856184042
random_233^En13	SE	En13	random_233				random	681	673	377	400	426	866	450	410	538	56	2.00950199856793	0.214708169882808
random_233^En12	SE	En12	random_233				random	1772	1575	886	1193	1010	2475	1868	1043	1599	154	2.26292614520756	0.159689529918143
random_233^En04	SE	En04	random_233				random	1119	789	548	540	183	1101	134	148	391.5	37	0.64542891776535	0.454773759750051
random_233^En06	SE	En06	random_233				random	601	586	387	390	258	188	256	158	215	24	0.774144861594487	0.367467519683112
random_233^En08	SE	En08	random_233				random	906	565	490	544	315	531	280	101	306.75	37	0.786740304215484	0.378438024556798
random_233^En09	SE	En09	random_233				random	1545	857	706	966	497	1932	968	875	1068	131	1.95144911987292	0.222381898167362
random_233^En15	SE	En15	random_233				random	171	96	53	63	101	222	290	27	160	13	NA	NA
random_233^En02	SE	En02	random_233				random	924	532	355	405	204	53	92	163	128	20	-0.0420808074627254	0.541474776487027
random_233^En17	SE	En17	random_233				random	693	265	266	201	583	924	695	602	701	63	3.34906669465499	0.272603470985254
random_233^En11	SE	En11	random_233				random	297	320	165	206	402	592	205	33	308	22	2.45351949972611	0.581706259329741
random_233^En01	SE	En01	random_233				random	1334	1014	613	697	212	893	96	246	361.75	36	0.326280173505843	0.423688416137242
random_233^En20	SE	En20	random_233				random	709	434	433	361	1511	3088	3024	1838	2365.25	171	4.68086967777506	0.195466800735996
random_233^En07	SE	En07	random_233				random	1002	540	404	465	126	463	307	246	285.5	33	0.727415030233971	0.241185304472122
random_234^En19	SE	En19	random_234				random	2617	1852	951	1300	2305	8160	4215	4136	4704	375	3.75200523355946	0.148872651920088
random_234^En10	SE	En10	random_234				random	8165	6197	3651	4373	8713	25755	14648	8672	14447	1009	3.59212548522111	0.12246084526534
random_234^En21	SE	En21	random_234				random	2245	1419	847	1094	4212	4183	3964	3106	3866.25	383	3.91033972523953	0.228643584370844
random_234^En18	SE	En18	random_234				random	494	401	220	284	199	915	867	594	643.75	61	3.05044268558617	0.289010922770266
random_234^En03	SE	En03	random_234				random	3975	3290	1703	2129	1187	4293	2961	2529	2742.5	278	1.92642422392878	0.164442759441227
random_234^En13	SE	En13	random_234				random	4491	3285	1848	2375	2647	5145	4064	3252	3777	387	2.52680597819749	0.10473777505993
random_234^En14	SE	En14	random_234				random	1018	854	346	369	371	1167	614	317	617.25	60	1.88828881210114	0.260326189078276
random_234^En12	SE	En12	random_234				random	11098	7319	4531	4982	7675	17179	11995	10333	11795.5	1108	3.01498728246762	0.0793352936294938
random_234^En04	SE	En04	random_234				random	6873	5090	2803	3162	1849	5549	2769	3230	3349.25	287	1.47191736370882	0.145267841577615
random_234^En06	SE	En06	random_234				random	3787	3165	1596	2059	1634	4786	2615	1541	2644	278	1.92067498623255	0.163543711119545
random_234^En08	SE	En08	random_234				random	3609	3083	1862	2077	1300	2449	3846	1763	2339.5	227	1.75484601576821	0.226123830127421
random_234^En09	SE	En09	random_234				random	8980	7147	4225	4461	3809	15033	7814	5254	7977.5	745	2.38057949448009	0.146509676671859
random_234^En05	SE	En05	random_234				random	1572	1350	526	749	514	665	521	811	627.75	70	1.30658734882354	0.285824283919882
random_234^En15	SE	En15	random_234				random	887	619	328	599	622	1095	1185	810	928	81	2.85487172617362	0.215229180684196
random_234^En02	SE	En02	random_234				random	4208	3369	1895	1976	866	2308	1266	1067	1376.75	160	0.779737011297447	0.132042805776537
random_234^En17	SE	En17	random_234				random	2437	1560	1032	1190	2447	9996	5832	6729	6251	441	4.28564483295739	0.194392854148566
random_234^En11	SE	En11	random_234				random	1802	1237	717	1038	3392	1611	1416	696	1778.75	114	3.0882939249296	0.624032032196117
random_234^En16	SE	En16	random_234				random	55	78	67	22	64	137	161	15	94.25	14	NA	NA
random_234^En01	SE	En01	random_234				random	7001	5686	3091	3677	1698	4657	8444	3828	4656.75	339	1.90462700982899	0.377514779977673
random_234^En20	SE	En20	random_234				random	3689	3054	1775	1845	5384	14875	14231	8340	10707.5	888	4.34223247804119	0.133416002797901
random_234^En07	SE	En07	random_234				random	4748	3284	2066	2253	1614	3284	3382	2012	2573	256	1.6855768926378	0.143004937975109
random_235^En19	SE	En19	random_235				random	1748	1425	899	917	1196	2871	2062	2189	2079.5	217	2.96750651778255	0.162234931913395
random_235^En10	SE	En10	random_235				random	6556	5201	2606	3296	1680	4775	4605	3406	3616.5	419	1.63786423002349	0.164412596629498
random_235^En21	SE	En21	random_235				random	1729	891	821	952	1755	6137	2763	1545	3050	271	3.62960752361705	0.234868186191732
random_235^En18	SE	En18	random_235				random	426	334	112	201	244	352	293	315	301	37	2.45936849763529	0.29574923695266
random_235^En03	SE	En03	random_235				random	3745	2173	1215	1427	1074	1714	684	1013	1121.25	110	1.06043537272816	0.264931247445157
random_235^En13	SE	En13	random_235				random	3581	2922	1792	1706	2234	1487	2358	2095	2043.5	193	1.861572355457	0.293531905576622
random_235^En14	SE	En14	random_235				random	478	599	252	286	205	451	237	316	302.25	36	1.49944836757641	0.276200626535586
random_235^En12	SE	En12	random_235				random	6848	6450	3582	4043	3089	8133	7021	5150	5848.25	581	2.19000141332914	0.126160562962303
random_235^En04	SE	En04	random_235				random	5325	3779	2089	2808	1078	2237	1732	1106	1538.25	146	0.669010396130156	0.12746901388271
random_235^En06	SE	En06	random_235				random	3060	2548	1375	1678	7890	1741	966	783	2845	98	3.07819292923314	0.924997899886439
random_235^En08	SE	En08	random_235				random	2970	2283	1185	1715	409	1585	1117	794	976.25	123	0.723470633064673	0.191415148791324
random_235^En09	SE	En09	random_235				random	6760	5302	3023	3559	2419	6570	6673	3483	4786.25	524	2.01756190654869	0.152820550259052
random_235^En05	SE	En05	random_235				random	1056	834	503	483	132	1131	416	359	509.5	42	1.18864268368496	0.33771179510299
random_235^En15	SE	En15	random_235				random	498	567	267	351	192	809	303	411	428.75	44	1.9063804165592	0.287556486021303
random_235^En02	SE	En02	random_235				random	3350	2442	1243	1802	570	2335	546	709	1040	98	0.651146489522965	0.282975616622724
random_235^En17	SE	En17	random_235				random	2080	1464	832	1086	1833	3021	2407	1683	2236	218	2.99660382853388	0.154319683817892
random_235^En11	SE	En11	random_235				random	1415	1153	635	583	324	702	493	508	506.75	53	1.00530716892371	0.193526848523869
random_235^En01	SE	En01	random_235				random	5708	3392	2328	2636	813	1421	1596	747	1144.25	91	0.181053303655775	0.194933568561097
random_235^En20	SE	En20	random_235				random	2725	2136	1456	1564	4406	14529	10061	6227	8805.75	655	4.41047982969282	0.128097204511467
random_235^En07	SE	En07	random_235				random	3563	2627	1490	1789	1244	2562	1264	1451	1630.25	150	1.37700394692014	0.170652794315457
random_237^En19	SE	En19	random_237				random	1229	634	424	603	950	1533	1463	1242	1297	122	3.18259753523101	0.202692558475729
random_237^En10	SE	En10	random_237				random	3731	2692	1553	1759	2709	1604	1632	1350	1823.75	175	1.77371391890549	0.337396742044718
random_237^En21	SE	En21	random_237				random	932	662	372	534	591	2274	1491	481	1209.25	131	3.06823134164053	0.277968706685415
random_237^En18	SE	En18	random_237				random	304	204	78	149	65	364	68	224	180.25	16	NA	NA
random_237^En03	SE	En03	random_237				random	1630	1209	843	737	421	778	340	426	491.25	54	0.708142368409528	0.245559588015269
random_237^En13	SE	En13	random_237				random	2200	1309	775	798	478	1488	1252	774	998	109	1.56861956185801	0.194761582545351
random_237^En14	SE	En14	random_237				random	433	285	112	193	0	130	202	25	89.25	11	0.0783737579919804	0.935396121630859
random_237^En12	SE	En12	random_237				random	4405	3118	2019	2077	1465	2425	3187	2208	2321.25	248	1.65294343336505	0.191124034398179
random_237^En04	SE	En04	random_237				random	2487	2436	1233	1317	212	1932	361	421	731.5	61	0.160459937647027	0.379490327705497
random_237^En06	SE	En06	random_237				random	2099	1465	973	758	236	1393	495	340	616	64	0.577757045534782	0.301316288462789
random_237^En08	SE	En08	random_237				random	1735	1296	883	808	520	705	611	238	518.5	60	0.69772320455128	0.291637762274314
random_237^En09	SE	En09	random_237				random	3519	3005	1513	1477	1073	3549	2185	2490	2324.25	277	1.96856494173296	0.194511468862151
random_237^En05	SE	En05	random_237				random	330	414	360	360	158	189	289	137	193.25	24	0.865335981825082	0.385934140213499
random_237^En15	SE	En15	random_237				random	462	276	119	112	167	499	112	137	228.75	17	NA	NA
random_237^En02	SE	En02	random_237				random	2034	1513	752	1089	248	897	158	516	454.75	53	0.175409512479091	0.366599378158191
random_237^En17	SE	En17	random_237				random	981	824	471	512	642	1529	1421	585	1044.25	94	2.74676848236168	0.209146183364936
random_237^En11	SE	En11	random_237				random	745	561	361	530	292	1234	668	142	584	28	1.84944744821702	0.385754989761429
random_237^En01	SE	En01	random_237				random	3056	2010	1192	1103	388	652	585	497	530.5	55	0.0293645036384924	0.194661428602986
random_237^En20	SE	En20	random_237				random	1591	1128	665	764	2222	8122	4420	2791	4388.75	339	4.32578260500745	0.156594830306585
random_237^En07	SE	En07	random_237				random	1487	1250	836	830	441	971	942	290	661	70	1.0620093525116	0.268029328375037
random_238^En19	SE	En19	random_238				random	1058	968	427	576	802	3972	1692	1064	1882.5	142	3.4556768911549	0.243181817622705
random_238^En10	SE	En10	random_238				random	3499	3072	1748	2128	851	2446	1774	1136	1551.75	170	1.04961172730096	0.136334659360767
random_238^En21	SE	En21	random_238				random	1172	652	445	513	674	2767	2133	944	1629.5	152	3.41893862396364	0.235969550272991
random_238^En18	SE	En18	random_238				random	166	139	61	136	66	218	183	189	164	18	NA	NA
random_238^En03	SE	En03	random_238				random	2000	1357	877	1161	296	409	425	1206	584	56	0.800184403080737	0.428026012879883
random_238^En13	SE	En13	random_238				random	2319	1678	1056	1152	775	3767	1706	1564	1953	133	2.32499524112179	0.209047554648604
random_238^En14	SE	En14	random_238				random	375	315	170	122	103	321	397	0	205.25	17	1.55011594962589	1.24806455856351
random_238^En12	SE	En12	random_238				random	4949	4059	1929	2414	1716	4421	2960	2104	2800.25	301	1.67358063423733	0.107934819384067
random_238^En04	SE	En04	random_238				random	3112	2238	1324	1789	1553	963	876	474	966.5	92	0.933836726054344	0.386059461831821
random_238^En06	SE	En06	random_238				random	1904	1636	774	1227	755	1258	657	871	885.25	91	1.29297808988198	0.229972490487547
random_238^En08	SE	En08	random_238				random	1844	1362	933	846	266	902	831	3121	1280	80	2.24653468334124	0.72416902304206
random_238^En09	SE	En09	random_238				random	4788	3394	1630	2064	1500	3241	2698	2000	2359.75	286	1.64707436953053	0.128319999600876
random_238^En05	SE	En05	random_238				random	755	573	324	378	61	155	484	281	245.25	30	0.828448617063009	0.474287575934109
random_238^En15	SE	En15	random_238				random	554	222	207	268	267	272	158	105	200.5	26	1.37671885522355	0.429893588702134
random_238^En02	SE	En02	random_238				random	1742	1268	921	1031	160	435	530	357	370.5	33	-0.0644313826073369	0.258931036322661
random_238^En17	SE	En17	random_238				random	938	864	577	632	477	2915	1030	1077	1374.75	104	2.88480592567933	0.277563276599436
random_238^En11	SE	En11	random_238				random	766	532	422	407	206	682	719	176	445.75	36	1.51659998134286	0.337333635870369
random_238^En01	SE	En01	random_238				random	3435	2556	1412	1687	576	1101	648	233	639.5	72	-0.11615155953557	0.293002695216799
random_238^En20	SE	En20	random_238				random	2132	1488	744	849	3411	7458	4921	4060	4962.5	388	4.30273104030917	0.116901285768524
random_238^En07	SE	En07	random_238				random	2184	1723	994	940	573	1123	2965	615	1319	71	1.80400256071843	0.378178267548825
random_239^En19	SE	En19	random_239				random	2785	2279	1276	1575	2205	4665	4248	2880	3499.5	341	3.06010838968261	0.117064878357629
random_239^En10	SE	En10	random_239				random	9528	6867	4319	4495	2969	6021	3961	6206	4789.25	520	1.58790734315662	0.197427578651538
random_239^En21	SE	En21	random_239				random	2377	1639	961	809	2643	8244	4385	3771	4760.75	454	3.99404502243951	0.152703985226527
random_239^En18	SE	En18	random_239				random	568	466	272	422	427	380	474	267	387	48	1.90852185191356	0.32259476467095
random_239^En03	SE	En03	random_239				random	4904	3955	2179	2403	1125	5436	1232	1308	2275.25	189	1.14582845762608	0.281236997326124
random_239^En13	SE	En13	random_239				random	5287	3968	2155	2326	2001	4620	3587	3572	3445	334	2.07405624904077	0.142036546139726
random_239^En14	SE	En14	random_239				random	1345	1056	349	516	371	679	938	379	591.75	56	1.53658347391675	0.286421912245734
random_239^En12	SE	En12	random_239				random	11379	8794	5076	5964	4951	10049	7902	5679	7145.25	761	1.85636923957901	0.0808355459492961
random_239^En04	SE	En04	random_239				random	7293	6144	3315	3725	2592	9776	3021	3460	4712.25	319	1.72276696574525	0.201116233625669
random_239^En06	SE	En06	random_239				random	4229	3615	2280	2330	1043	3230	1745	1874	1973	206	1.15184864326224	0.158389135102231
random_239^En08	SE	En08	random_239				random	4489	3245	1972	2393	2475	4316	1758	1448	2499.25	228	1.68714336147611	0.237893149024196
random_239^En09	SE	En09	random_239				random	9408	7315	4186	5353	5066	10125	9018	4933	7285.5	752	2.21217539968845	0.118738985189215
random_239^En05	SE	En05	random_239				random	1415	937	666	899	600	1234	537	946	829.25	82	1.69924744310272	0.26052199527979
random_239^En15	SE	En15	random_239				random	1077	924	504	558	507	1476	407	542	733	71	1.82849025776669	0.27205627246041
random_239^En02	SE	En02	random_239				random	4937	3535	2108	2211	1480	762	1416	871	1132.25	124	0.565024512875236	0.34076942629098
random_239^En17	SE	En17	random_239				random	2686	2181	1049	1276	3210	5846	3846	3107	4002.25	313	3.48630855639737	0.138580796340008
random_239^En11	SE	En11	random_239				random	2012	1347	787	974	1071	2085	1131	585	1218	98	1.91625663507634	0.245698826131147
random_239^En01	SE	En01	random_239				random	7244	5163	3202	3834	780	3114	1637	3316	2211.75	174	0.715953330197828	0.294592288179033
random_239^En20	SE	En20	random_239				random	4638	3302	1953	2159	7301	19809	15135	9283	12882	1009	4.42635612271682	0.0929686104885653
random_239^En07	SE	En07	random_239				random	5138	4046	2044	2576	1863	2711	2645	1832	2262.75	202	1.35573265731248	0.162776631763529
random_24^En19	SE	En19	random_24				random	1759	1308	724	890	1688	4222	4162	1970	3010.5	265	3.6377925540946	0.166355728942779
random_24^En10	SE	En10	random_24				random	6316	4957	2501	3192	1605	9965	4510	3238	4829.5	385	2.07757316745699	0.223641871578827
random_24^En21	SE	En21	random_24				random	1481	1327	638	737	1589	4606	3421	2744	3090	301	3.84937030832847	0.139714312990036
random_24^En18	SE	En18	random_24				random	307	262	213	138	85	740	633	373	457.75	37	3.05988185777157	0.411289054527759
random_24^En03	SE	En03	random_24				random	3439	2370	1378	1391	1292	1628	965	627	1128	114	1.05448420287091	0.280294529561673
random_24^En13	SE	En13	random_24				random	3702	2537	1313	1780	1304	2545	2127	1977	1988.25	217	1.79108062336222	0.151093467449222
random_24^En14	SE	En14	random_24				random	632	511	251	214	173	145	309	249	219	29	1.18167212381511	0.385993455176838
random_24^En12	SE	En12	random_24				random	7322	5849	3068	3486	3274	7272	5933	4638	5279.25	606	2.18735324689708	0.0954419424577519
random_24^En04	SE	En04	random_24				random	5046	3871	2228	2488	785	2527	1633	2149	1773.5	169	0.930421491491344	0.210717567265061
random_24^En06	SE	En06	random_24				random	2800	2151	1504	1777	969	2276	2228	1026	1624.75	162	1.49081140289838	0.187607897396586
random_24^En08	SE	En08	random_24				random	3045	2499	1260	1249	745	1307	2071	1310	1358.25	154	1.40845698903559	0.244346691510638
random_24^En09	SE	En09	random_24				random	6499	5124	2815	3332	3300	8429	7080	5265	6018.5	556	2.61295162171105	0.104485199619852
random_24^En05	SE	En05	random_24				random	1015	834	378	606	375	595	451	247	417	49	1.148304361511	0.249817498060782
random_24^En15	SE	En15	random_24				random	708	421	321	429	506	206	260	172	286	38	1.42518082474668	0.477012970264505
random_24^En02	SE	En02	random_24				random	3070	2331	1331	1260	426	1551	1070	818	966.25	106	0.772559796188839	0.1858559447028
random_24^En17	SE	En17	random_24				random	2012	1050	718	1017	1459	2935	1819	1982	2048.75	191	3.06126062481851	0.181525712456024
random_24^En11	SE	En11	random_24				random	1471	1086	565	656	1057	1439	374	356	806.5	66	1.84854371201765	0.401850077389239
random_24^En01	SE	En01	random_24				random	5223	3512	2319	2644	779	1147	1544	832	1075.5	146	0.133442714207051	0.204149991473819
random_24^En20	SE	En20	random_24				random	2967	1831	1347	1310	4672	15064	9052	7095	8970.75	660	4.63823518831198	0.121247393737197
random_24^En07	SE	En07	random_24				random	3404	2361	1384	1810	858	1977	1929	3082	1961.5	147	1.85930148068638	0.297755654073808
random_242^En19	SE	En19	random_242				random	1228	1617	679	605	1822	4260	2490	2048	2655	230	3.65152992050853	0.200588248893621
random_242^En10	SE	En10	random_242				random	5352	3716	2384	2334	1785	6177	2966	2090	3254.5	315	1.79493582534831	0.163054651385646
random_242^En21	SE	En21	random_242				random	1404	1139	575	678	1149	3413	2357	1577	2124	220	3.40576869441781	0.133541226180111
random_242^En18	SE	En18	random_242				random	464	124	125	191	200	387	498	145	307.5	29	NA	NA
random_242^En03	SE	En03	random_242				random	2383	2060	1128	1391	504	1356	643	791	823.5	91	0.750621711376166	0.184191905224104
random_242^En13	SE	En13	random_242				random	2480	2086	1124	1301	1055	8065	1933	2046	3274.75	184	2.9194830092223	0.303912432501142
random_242^En14	SE	En14	random_242				random	539	203	220	149	135	353	408	237	283.25	34	2.08403301867236	0.346121525206838
random_242^En12	SE	En12	random_242				random	6724	4720	3144	3231	2029	6756	4773	3661	4304.75	466	1.8721433218963	0.134166093152277
random_242^En04	SE	En04	random_242				random	3953	3286	1555	2136	1304	4210	1625	1124	2065.75	180	1.40527360377334	0.216652028210431
random_242^En06	SE	En06	random_242				random	2675	2188	1345	1197	662	2199	836	3560	1814.25	122	2.0754387237698	0.560766598618188
random_242^En08	SE	En08	random_242				random	2466	2128	1111	1259	633	1505	1005	831	993.5	126	1.05180447284095	0.126139690057629
random_242^En09	SE	En09	random_242				random	6413	4114	2767	3225	1659	5406	4791	3355	3802.75	437	1.80114323810368	0.166579867140423
random_242^En05	SE	En05	random_242				random	1160	489	470	450	2101	656	757	367	970.25	56	3.21095621765515	0.729055157842086
random_242^En15	SE	En15	random_242				random	570	460	276	292	373	600	290	280	385.75	33	2.0000162828926	0.272121301177712
random_242^En02	SE	En02	random_242				random	2717	1785	1218	1396	524	646	608	436	553.5	73	0.164545889163371	0.223047024905116
random_242^En17	SE	En17	random_242				random	1490	1204	672	1012	2428	3975	1881	1478	2440.5	191	3.44884456615041	0.244148585246674
random_242^En11	SE	En11	random_242				random	1043	768	442	526	225	1250	933	408	704	65	1.86297119353648	0.286769792597453
random_242^En01	SE	En01	random_242				random	4841	3501	2010	2203	547	1774	908	902	1032.75	102	0.120349439424745	0.156544900797474
random_242^En20	SE	En20	random_242				random	1994	1496	784	1220	2690	9354	6460	5709	6053.25	493	4.45342584761148	0.159812680568785
random_242^En07	SE	En07	random_242				random	2542	2079	1133	1445	936	1622	1865	1177	1400	157	1.58426093379309	0.175240708613711
random_243^En19	SE	En19	random_243				random	515	498	396	379	509	1718	1240	760	1056.75	105	3.35856555659723	0.225737492672123
random_243^En10	SE	En10	random_243				random	2433	1512	854	1218	570	2373	1505	2883	1832.75	118	2.47485299559292	0.333047077375879
random_243^En21	SE	En21	random_243				random	386	329	182	273	459	1376	762	865	865.5	77	3.86583761827045	0.196627854288089
random_243^En03	SE	En03	random_243				random	1199	1113	500	551	215	276	281	396	292	33	0.449760365573503	0.31047722102829
random_243^En13	SE	En13	random_243				random	1481	1057	462	634	602	816	534	581	633.25	66	1.52005300544958	0.245263721170184
random_243^En12	SE	En12	random_243				random	2913	2306	1587	1368	925	2459	1530	1247	1540.25	183	1.43579534101967	0.144372797910239
random_243^En04	SE	En04	random_243				random	1655	1228	932	899	451	677	285	649	515.5	57	0.711825399767378	0.31569207208843
random_243^En06	SE	En06	random_243				random	1276	1220	450	528	298	447	507	549	450.25	42	1.06200820334855	0.285096694948631
random_243^En08	SE	En08	random_243				random	1338	762	553	482	274	506	511	174	366.25	50	0.783699239236709	0.287951068523635
random_243^En09	SE	En09	random_243				random	2717	1998	1088	1239	879	3852	1567	1180	1869.5	163	1.98338666216177	0.211010649634849
random_243^En05	SE	En05	random_243				random	460	291	150	190	175	222	312	357	266.5	25	2.16330249569815	0.348393472327102
random_243^En15	SE	En15	random_243				random	366	212	154	129	88	661	50	61	215	13	1.64751593567212	0.611318433802187
random_243^En02	SE	En02	random_243				random	1317	821	536	572	256	361	284	51	238	31	0.0067115866513966	0.432536889933988
random_243^En17	SE	En17	random_243				random	587	387	320	383	208	604	448	519	444.75	41	2.06451059848607	0.270502614125522
random_243^En11	SE	En11	random_243				random	407	355	185	252	157	140	252	210	189.75	21	1.34518930246043	0.365631076039521
random_243^En01	SE	En01	random_243				random	1911	1594	913	838	29	661	270	485	361.25	32	-0.274376734255294	0.508305531314725
random_243^En20	SE	En20	random_243				random	1232	761	489	500	1542	6019	3682	3632	3718.75	256	4.76687961150925	0.186117748990809
random_243^En07	SE	En07	random_243				random	1361	1000	633	508	209	787	535	249	445	38	0.79154289624911	0.251260383175859
random_244^En19	SE	En19	random_244				random	773	415	211	361	2954	1424	668	571	1404.25	90	4.36852039379721	0.712714277946064
random_244^En10	SE	En10	random_244				random	2403	1535	1070	1207	378	959	1440	1282	1014.75	110	1.29440302533525	0.307268301525892
random_244^En21	SE	En21	random_244				random	508	621	303	277	654	1412	954	1219	1059.75	100	3.62744927431935	0.240840393560275
random_244^En18	SE	En18	random_244				random	300	199	54	148	160	117	134	107	129.5	17	NA	NA
random_244^En03	SE	En03	random_244				random	922	1020	428	638	281	617	342	526	441.5	44	1.12767448685286	0.265145313538353
random_244^En13	SE	En13	random_244				random	1359	879	621	779	567	1508	1242	766	1020.75	97	2.17953742183334	0.167361216608119
random_244^En14	SE	En14	random_244				random	227	236	106	203	27	215	64	104	102.5	12	NA	NA
random_244^En12	SE	En12	random_244				random	2361	2061	925	1503	901	1984	1191	1134	1302.5	163	1.51574182366227	0.162841243466238
random_244^En04	SE	En04	random_244				random	2026	1383	623	884	452	1033	836	558	719.75	80	1.14082176707739	0.1711146271204
random_244^En06	SE	En06	random_244				random	1066	946	465	786	179	590	234	594	399.25	41	0.82640671068972	0.356130511852051
random_244^En08	SE	En08	random_244				random	1100	714	408	493	247	1305	186	571	577.25	52	1.60717020227854	0.398394232027459
random_244^En09	SE	En09	random_244				random	2721	1727	1031	1420	1034	2071	6109	1139	2588.25	173	2.77605585711657	0.529191251859501
random_244^En05	SE	En05	random_244				random	309	182	114	309	364	300	122	204	247.5	21	2.36907356546805	0.496584222546903
random_244^En15	SE	En15	random_244				random	295	289	179	80	199	477	62	273	252.75	21	NA	NA
random_244^En02	SE	En02	random_244				random	1209	919	577	629	125	618	453	257	363.25	31	0.525236171947065	0.265121705557636
random_244^En17	SE	En17	random_244				random	895	709	396	430	507	806	594	609	629	59	2.18836682369616	0.2008279434746
random_244^En11	SE	En11	random_244				random	558	458	260	262	176	152	440	183	237.75	14	1.28591724687328	0.395173438285474
random_244^En01	SE	En01	random_244				random	1924	1261	986	751	128	668	39	161	249	29	-0.722175296988627	0.508843288176432
random_244^En20	SE	En20	random_244				random	1265	778	537	608	1703	3989	4195	2591	3119.5	251	4.29170153098677	0.165099629783608
random_244^En07	SE	En07	random_244				random	1357	979	338	574	722	980	768	476	736.5	64	2.02366148713289	0.270378321702604
random_245^En19	SE	En19	random_245				random	4019	3218	1502	1921	2836	14391	6748	4327	7075.5	510	3.59103187930218	0.197616709877247
random_245^En10	SE	En10	random_245				random	12138	9934	5618	7101	4516	10444	7821	8020	7700.25	837	1.78374420648943	0.12283084649247
random_245^En21	SE	En21	random_245				random	3434	2392	1239	1803	2653	6411	5251	4482	4699.25	455	3.37753349446723	0.130012207767132
random_245^En18	SE	En18	random_245				random	705	711	399	359	233	474	626	553	471.5	56	1.77647831534993	0.292135517484246
random_245^En03	SE	En03	random_245				random	6150	5283	2477	3148	1090	2878	2155	1502	1906.25	227	0.677726953982622	0.11832660378147
random_245^En13	SE	En13	random_245				random	7215	5034	3074	3580	2384	6209	3857	5706	4539	453	1.97483393200348	0.194587992389297
random_245^En14	SE	En14	random_245				random	1188	1019	534	816	774	1694	563	203	808.5	59	1.72885553026755	0.397064415992433
random_245^En12	SE	En12	random_245				random	14800	11772	6799	7723	7381	18352	11644	7890	11316.75	1173	2.16551235761128	0.0838493001599569
random_245^En04	SE	En04	random_245				random	10137	7973	4481	5000	3493	4612	1897	1898	2975	286	0.734428406763448	0.267368275800439
random_245^En06	SE	En06	random_245				random	6013	4741	2741	3361	1746	3026	2130	1665	2141.75	263	0.913939532637777	0.140019380918564
random_245^En08	SE	En08	random_245				random	5694	4891	2483	3076	2165	3773	2651	1604	2548.25	300	1.23622162884662	0.168309893818611
random_245^En09	SE	En09	random_245				random	14040	9819	6248	6984	9330	11950	9674	7500	9613.5	929	2.2112186327132	0.16460233509944
random_245^En05	SE	En05	random_245				random	2333	1760	906	1243	637	1330	1386	1116	1117.25	92	1.53379233525882	0.204778778920967
random_245^En15	SE	En15	random_245				random	1159	753	644	873	490	1072	697	956	803.75	81	1.84816293476049	0.256012345564579
random_245^En02	SE	En02	random_245				random	6077	5004	2883	3148	724	5275	1614	1388	2250.25	166	0.720434509786968	0.279283950729758
random_245^En17	SE	En17	random_245				random	3097	2801	1462	1944	1869	3450	2583	2344	2561.5	273	2.24080432525931	0.139134133715238
random_245^En11	SE	En11	random_245				random	2815	2219	1200	1327	797	2306	977	1328	1352	124	1.39640926728471	0.194625406682398
random_245^En16	SE	En16	random_245				random	85	75	83	96	16	243	98	14	92.75	10	NA	NA
random_245^En01	SE	En01	random_245				random	9997	8851	4310	4851	1683	4249	1927	2126	2496.25	285	0.317080520669394	0.154092286505258
random_245^En20	SE	En20	random_245				random	5306	4755	2528	2908	8411	26203	17799	11240	15913.25	1207	4.29495549913372	0.104825570126335
random_245^En07	SE	En07	random_245				random	6930	5403	2808	3517	2081	3979	3219	2792	3017.75	296	1.29932660785665	0.117017069494002
random_246^En19	SE	En19	random_246				random	249	154	83	153	278	210	307	145	235	20	2.94025032491976	0.404942095073783
random_246^En10	SE	En10	random_246				random	637	626	469	478	389	533	374	405	425.25	53	1.53297842518925	0.272985951927624
random_246^En21	SE	En21	random_246				random	287	156	43	154	159	686	196	79	280	22	2.93340159443427	0.504499502056949
random_246^En13	SE	En13	random_246				random	215	203	169	193	121	336	195	324	244	27	2.35718714618511	0.36609558096833
random_246^En12	SE	En12	random_246				random	1222	954	530	597	404	1272	825	236	684.25	68	1.53669376356284	0.299306210452915
random_246^En04	SE	En04	random_246				random	580	520	322	365	85	111	186	59	110.25	16	-0.302910321079394	0.375678714225043
random_246^En06	SE	En06	random_246				random	523	361	246	235	60	389	216	62	181.75	19	0.747354457504543	0.425029368229777
random_246^En08	SE	En08	random_246				random	446	249	146	235	37	26	214	105	95.5	12	0.446534475089082	0.633593269526992
random_246^En09	SE	En09	random_246				random	849	727	545	401	336	330	176	278	280	33	0.806765344949196	0.366428187196278
random_246^En17	SE	En17	random_246				random	159	132	85	69	84	204	205	64	139.25	16	2.39481813177479	0.407428445669778
random_246^En11	SE	En11	random_246				random	149	147	131	150	155	151	0	118	106	10	1.53211598141434	0.959676839697807
random_246^En20	SE	En20	random_246				random	362	328	149	203	593	2148	1084	724	1137.25	84	4.38147679676161	0.206592394696863
random_246^En07	SE	En07	random_246				random	351	239	250	233	141	315	414	199	267.25	22	1.87436535453125	0.328098564976517
random_247^En19	SE	En19	random_247				random	326	414	112	148	223	857	716	257	513.25	56	3.2491693907658	0.342860606181405
random_247^En10	SE	En10	random_247				random	1217	802	502	463	338	1067	538	697	660	76	1.78221426596098	0.227209716965034
random_247^En21	SE	En21	random_247				random	398	226	119	180	313	577	918	537	586.25	62	3.72613562698084	0.291156250339117
random_247^En03	SE	En03	random_247				random	478	570	277	415	68	503	139	347	264.25	27	1.00656022296271	0.443274202288228
random_247^En13	SE	En13	random_247				random	447	515	240	338	391	859	545	303	524.5	54	2.56173756801664	0.244571837111376
random_247^En12	SE	En12	random_247				random	1189	1044	784	1045	685	1593	909	1088	1068.75	121	2.01213104254056	0.225632839077939
random_247^En04	SE	En04	random_247				random	1020	866	537	535	233	519	415	378	386.25	44	0.923378537636056	0.192076518804538
random_247^En06	SE	En06	random_247				random	584	437	259	345	97	215	226	244	195.5	28	0.837624711810185	0.311810577462775
random_247^En08	SE	En08	random_247				random	501	429	265	258	247	372	207	92	229.5	27	1.229548591405	0.372508070626889
random_247^En09	SE	En09	random_247				random	1528	1185	666	840	636	1946	1201	1248	1257.75	151	2.33794818959983	0.170057760634797
random_247^En02	SE	En02	random_247				random	686	517	336	366	319	324	41	226	227.5	21	0.961264598182237	0.538631009703026
random_247^En17	SE	En17	random_247				random	360	322	131	122	247	743	492	215	424.25	40	NA	NA
random_247^En11	SE	En11	random_247				random	184	213	156	130	79	790	456	37	340.5	18	2.84136800877193	0.600637962858723
random_247^En01	SE	En01	random_247				random	1150	889	527	504	296	569	479	335	419.75	44	1.02263851776788	0.180196586818426
random_247^En20	SE	En20	random_247				random	346	515	208	379	1055	2445	3021	1778	2074.75	166	5.0634844251744	0.268943906952252
random_247^En07	SE	En07	random_247				random	602	534	309	388	255	465	360	58	284.5	34	1.12587813057482	0.434152919207605
random_248^En19	SE	En19	random_248				random	990	809	459	564	520	1518	808	590	859	87	2.3244206774791	0.168637719866503
random_248^En10	SE	En10	random_248				random	3371	2074	1241	1510	760	1747	1681	1015	1300.75	136	1.24179108472336	0.159621901019939
random_248^En21	SE	En21	random_248				random	851	677	412	412	912	1935	1197	1952	1499	110	3.70351687694802	0.241169163097433
random_248^En18	SE	En18	random_248				random	129	63	56	99	92	189	46	218	136.25	16	NA	NA
random_248^En03	SE	En03	random_248				random	1181	912	740	726	459	478	326	281	386	47	0.714146822543485	0.313803893467121
random_248^En13	SE	En13	random_248				random	1806	1185	696	835	554	774	1434	513	818.75	79	1.49411144415449	0.285709623671597
random_248^En14	SE	En14	random_248				random	453	220	114	124	31	199	44	109	95.75	12	NA	NA
random_248^En12	SE	En12	random_248				random	3342	2712	1689	1836	1411	2690	1781	884	1691.5	191	1.3634801781968	0.206914632991761
random_248^En04	SE	En04	random_248				random	2675	1529	1042	1156	345	851	722	630	637	63	0.534024216244078	0.187436307708545
random_248^En06	SE	En06	random_248				random	1356	1164	777	990	185	897	263	635	495	52	0.61839084700936	0.349946775616697
random_248^En08	SE	En08	random_248				random	1091	1179	636	837	249	445	442	382	379.5	53	0.536680632610252	0.231321653724133
random_248^En09	SE	En09	random_248				random	3630	2766	1225	1845	1468	1955	1597	1217	1559.25	170	1.40133861554697	0.204327657670216
random_248^En05	SE	En05	random_248				random	639	318	110	383	97	147	161	190	148.75	17	0.717857096415267	0.429776798695843
random_248^En15	SE	En15	random_248				random	346	253	231	96	60	100	361	121	160.5	16	1.34578154649418	0.546818576797964
random_248^En02	SE	En02	random_248				random	1636	1060	661	649	272	180	156	200	202	30	-0.355724410492433	0.378369759147149
random_248^En17	SE	En17	random_248				random	771	617	437	435	188	776	438	656	514.5	52	1.75301306225539	0.303513257169966
random_248^En11	SE	En11	random_248				random	816	575	323	327	61	458	369	287	293.75	32	1.0057593965666	0.376756192923735
random_248^En01	SE	En01	random_248				random	2245	1607	1028	1347	175	734	226	553	422	48	-0.227026485218348	0.330575182139566
random_248^En20	SE	En20	random_248				random	1263	1052	584	697	1976	5474	4462	3607	3879.75	296	4.44330591749196	0.138242270906615
random_248^En07	SE	En07	random_248				random	1504	1252	857	694	329	451	651	452	470.75	50	0.710293026418997	0.25982305082003
random_249^En19	SE	En19	random_249				random	218	115	40	63	118	394	239	146	224.25	22	NA	NA
random_249^En10	SE	En10	random_249				random	636	435	231	275	58	412	277	133	220	21	0.901417130795569	0.367334283460603
random_249^En21	SE	En21	random_249				random	230	83	40	75	60	168	101	73	100.5	11	NA	NA
random_249^En13	SE	En13	random_249				random	273	218	193	117	186	243	275	140	211	25	2.13779555968488	0.351498393130778
random_249^En12	SE	En12	random_249				random	757	457	251	339	382	1618	241	575	704	61	2.77524231900699	0.375289433280922
random_249^En04	SE	En04	random_249				random	670	353	262	123	150	252	131	1	133.5	13	0.493826930723231	0.819363890009441
random_249^En06	SE	En06	random_249				random	149	293	109	197	127	193	70	61	112.75	13	1.11022473887191	0.512870995635378
random_249^En08	SE	En08	random_249				random	327	181	154	192	29	5	121	42	49.25	10	-0.31462581598252	0.792621808124075
random_249^En09	SE	En09	random_249				random	534	341	210	331	272	244	564	223	325.75	37	1.96647754257628	0.36689847382561
random_249^En17	SE	En17	random_249				random	226	160	69	49	91	428	103	77	174.75	15	NA	NA
random_249^En20	SE	En20	random_249				random	297	132	95	103	285	1721	666	686	839.5	62	4.85794476506251	0.310556720782156
random_250^En19	SE	En19	random_250				random	1301	997	617	643	1653	2698	1368	1649	1842	168	3.37911654018705	0.210981431450941
random_250^En10	SE	En10	random_250				random	4660	3332	1923	2200	1290	3385	2828	2568	2517.75	296	1.67816902657546	0.155569834801782
random_250^En21	SE	En21	random_250				random	1033	998	553	688	1033	3929	2327	1779	2267	238	3.66726711370768	0.176885645638744
random_250^En18	SE	En18	random_250				random	199	294	90	194	93	692	150	258	298.25	25	NA	NA
random_250^En03	SE	En03	random_250				random	2356	1578	1037	1038	427	1089	1131	793	860	105	1.06803835522708	0.197784743254942
random_250^En13	SE	En13	random_250				random	2510	1692	1216	1118	1559	2515	2251	1488	1953.25	166	2.42902820387572	0.168142758035184
random_250^En14	SE	En14	random_250				random	504	343	224	313	161	88	404	199	213	24	NA	NA
random_250^En12	SE	En12	random_250				random	5357	4383	2346	2935	5035	5430	5005	3388	4714.5	455	2.6318885295022	0.211796488401735
random_250^En04	SE	En04	random_250				random	3566	2835	1501	1891	1170	1590	1131	1625	1379	135	1.2488002637207	0.250125773304723
random_250^En06	SE	En06	random_250				random	2023	1831	1085	1178	644	1653	820	609	931.5	114	1.09103174593508	0.186188674727759
random_250^En08	SE	En08	random_250				random	2287	1690	921	1227	537	1516	988	820	965.25	107	1.21066203827803	0.127477444003364
random_250^En09	SE	En09	random_250				random	5433	3483	2146	2322	3426	4635	3638	2455	3538.5	365	2.26642906672573	0.192485748746487
random_250^En05	SE	En05	random_250				random	766	507	330	460	356	731	564	2128	944.75	53	3.26381380285309	0.46782547159119
random_250^En15	SE	En15	random_250				random	427	317	216	247	150	638	625	151	391	26	NA	NA
random_250^En02	SE	En02	random_250				random	2227	1575	973	1182	428	929	898	717	743	63	0.871661511928751	0.175213122182355
random_250^En17	SE	En17	random_250				random	1573	1059	620	501	880	5349	1641	907	2194.25	135	3.32512447079864	0.322485587546169
random_250^En11	SE	En11	random_250				random	1032	724	307	469	398	1615	1040	414	866.75	63	2.548407573201	0.26889259603934
random_250^En01	SE	En01	random_250				random	3685	2740	1536	1863	338	1109	852	604	725.75	83	-0.0894766409927517	0.164887299572017
random_250^En20	SE	En20	random_250				random	2138	1187	834	1170	3290	11773	8851	4596	7127.5	524	4.85013794881358	0.176114193543822
random_250^En07	SE	En07	random_250				random	2037	1901	1160	1133	502	1797	1069	936	1076	102	1.25232412660734	0.183959555361601
random_251^En19	SE	En19	random_251				random	1186	932	619	546	697	1830	1189	721	1109.25	125	2.5507536798732	0.171282701363418
random_251^En10	SE	En10	random_251				random	3802	2780	1636	1990	913	2752	1720	1335	1680	199	1.22808375399117	0.120443718193501
random_251^En21	SE	En21	random_251				random	884	717	358	411	841	2697	1679	1371	1647	150	3.74978995377082	0.152146039169252
random_251^En18	SE	En18	random_251				random	153	247	102	168	67	449	123	232	217.75	18	NA	NA
random_251^En03	SE	En03	random_251				random	1971	1728	916	998	324	2043	1757	409	1133.25	74	1.40728407988206	0.355210106946302
random_251^En13	SE	En13	random_251				random	2096	1542	961	1089	453	2091	1316	385	1061.25	114	1.29362212518493	0.299480743591055
random_251^En14	SE	En14	random_251				random	416	226	209	186	188	101	183	178	162.5	22	1.4048822975443	0.445804000324061
random_251^En12	SE	En12	random_251				random	4406	3330	1774	2194	1901	5922	3058	1807	3172	316	2.08354993166932	0.167174308244429
random_251^En04	SE	En04	random_251				random	3187	2327	1153	1473	767	2182	895	382	1056.5	74	0.854864930652878	0.292997047403405
random_251^En06	SE	En06	random_251				random	1800	1434	894	993	669	1151	488	370	669.5	74	0.933910215858015	0.279012401462548
random_251^En08	SE	En08	random_251				random	1531	1460	1024	901	541	666	654	450	577.75	76	0.802844597084753	0.246393977671977
random_251^En09	SE	En09	random_251				random	4163	3567	1764	1874	1740	3983	3461	2945	3032.25	327	2.19665112785274	0.145826162899653
random_251^En05	SE	En05	random_251				random	953	376	329	255	149	254	425	48	219	24	0.776284457460528	0.495973893794688
random_251^En15	SE	En15	random_251				random	655	174	105	212	246	465	361	139	302.75	23	2.30940341323869	0.409607059812915
random_251^En02	SE	En02	random_251				random	2179	1343	804	1028	429	905	694	520	637	63	0.819285158132796	0.151325108343763
random_251^En17	SE	En17	random_251				random	1130	789	437	535	639	1913	1511	1003	1266.5	110	3.02707644643134	0.158559638131603
random_251^En11	SE	En11	random_251				random	759	552	440	435	328	613	186	450	394.25	39	1.43544333671227	0.341194259532768
random_251^En01	SE	En01	random_251				random	3431	2362	1159	1704	345	494	626	381	461.5	55	-0.420819190811331	0.219361828502818
random_251^En20	SE	En20	random_251				random	1693	1107	861	905	2586	9978	7451	4369	6096	430	4.78285962063458	0.173172217141756
random_251^En07	SE	En07	random_251				random	2459	1046	839	1019	484	1254	649	707	773.5	79	1.09672852556985	0.219463219123426
random_252^En19	SE	En19	random_252				random	386	417	178	215	343	1159	684	409	648.75	68	3.30189017620601	0.225397783975363
random_252^En10	SE	En10	random_252				random	1503	1172	794	728	526	991	756	313	646.5	77	1.14755765207486	0.247870099967538
random_252^En21	SE	En21	random_252				random	425	256	237	182	100	865	975	537	619.25	73	3.30045510203378	0.422289107591718
random_252^En03	SE	En03	random_252				random	693	652	325	484	54	214	188	187	160.75	23	-0.0713121917747885	0.338163245784999
random_252^En13	SE	En13	random_252				random	924	548	412	539	423	777	426	210	459	50	1.47459740496455	0.299893921856704
random_252^En12	SE	En12	random_252				random	1458	1508	941	831	1814	2717	1195	1001	1681.75	158	2.72313280856582	0.284470068431156
random_252^En04	SE	En04	random_252				random	1312	995	556	688	190	191	152	385	229.5	34	-0.0433801165140112	0.393863318101778
random_252^En06	SE	En06	random_252				random	612	280	397	360	108	357	278	127	217.5	27	0.772878305706377	0.348193667700355
random_252^En08	SE	En08	random_252				random	670	618	298	383	211	672	177	161	305.25	36	1.07956708226128	0.33674758613292
random_252^En09	SE	En09	random_252				random	1862	1401	836	996	507	1923	1346	1180	1239	127	1.88053850240165	0.197234033890998
random_252^En15	SE	En15	random_252				random	174	164	63	90	53	202	221	116	148	11	NA	NA
random_252^En02	SE	En02	random_252				random	733	535	326	407	183	174	252	209	204.5	22	0.676088993494883	0.317711748731405
random_252^En17	SE	En17	random_252				random	490	370	289	220	437	660	246	324	416.75	38	2.47375100095661	0.333343921077337
random_252^En11	SE	En11	random_252				random	514	275	159	155	104	422	259	250	258.75	22	1.91487215852619	0.30970433220339
random_252^En01	SE	En01	random_252				random	1343	1095	639	686	94	387	196	142	204.75	28	-0.569713109451349	0.234277283474651
random_252^En20	SE	En20	random_252				random	729	537	248	274	1123	3254	1791	1791	1989.75	169	4.57025394310959	0.172279013617511
random_252^En07	SE	En07	random_252				random	1005	476	454	327	289	251	402	522	366	44	1.44352939999369	0.383616401871924
random_253^En19	SE	En19	random_253				random	1975	1378	852	1225	1600	4786	2413	2815	2903.5	268	3.3110167001836	0.169469889442784
random_253^En10	SE	En10	random_253				random	7063	4699	2805	3392	2458	3722	3173	1968	2830.25	317	1.26376581168061	0.164684925874952
random_253^En21	SE	En21	random_253				random	1866	1224	759	1208	1094	3934	2887	1598	2378.25	226	3.06081606123778	0.195429369353376
random_253^En18	SE	En18	random_253				random	282	230	173	237	141	547	200	144	258	28	NA	NA
random_253^En03	SE	En03	random_253				random	3127	2552	1685	1781	526	746	767	707	686.5	78	0.0439194332038087	0.20703224581761
random_253^En13	SE	En13	random_253				random	3845	3053	1828	2160	1713	3487	1947	1317	2116	212	1.51463193281099	0.174371168620231
random_253^En14	SE	En14	random_253				random	748	470	276	311	378	282	290	329	319.75	37	1.64833917382571	0.349723754018689
random_253^En12	SE	En12	random_253				random	7994	6260	3875	4698	3106	7029	7946	3791	5468	531	1.88005426571794	0.158892745355425
random_253^En04	SE	En04	random_253				random	5529	4409	2202	2534	725	6634	1034	861	2313.5	137	0.92147893889111	0.543225405519199
random_253^En06	SE	En06	random_253				random	3446	2942	1669	1746	546	1764	1119	1154	1145.75	117	0.715995888479006	0.174404385987244
random_253^En08	SE	En08	random_253				random	3315	2406	1473	1559	921	1189	1507	1059	1169	151	1.04597524100704	0.207220781813333
random_253^En09	SE	En09	random_253				random	7260	5426	3611	4044	2104	5771	4317	3006	3799.5	463	1.41394327786177	0.106605577632083
random_253^En05	SE	En05	random_253				random	1228	1098	522	648	227	2337	452	227	810.75	40	1.46602278632994	0.450483213993428
random_253^En15	SE	En15	random_253				random	669	518	252	420	225	503	318	390	359	40	1.59587446915748	0.232727915768175
random_253^En02	SE	En02	random_253				random	3484	2586	1427	1789	348	851	413	361	493.25	57	-0.510269310231513	0.169396454966404
random_253^En17	SE	En17	random_253				random	2125	1527	905	1100	861	1733	1182	1078	1213.5	126	1.74201032584087	0.135547224228284
random_253^En11	SE	En11	random_253				random	1281	856	709	789	179	985	606	657	606.75	63	1.16671254025976	0.302139981180401
random_253^En01	SE	En01	random_253				random	5701	4419	2153	3023	413	7340	812	768	2333.25	98	0.781441683427754	0.694196608993018
random_253^En20	SE	En20	random_253				random	2712	2587	1492	1686	3660	14693	8710	6697	8440	697	4.17574602544723	0.153270420184989
random_253^En07	SE	En07	random_253				random	3316	2860	1487	1999	784	2229	754	1255	1255.5	114	0.92845022368131	0.234913170129311
random_254^En19	SE	En19	random_254				random	261	263	159	105	392	1150	1119	717	844.5	59	4.40488705974654	0.256895034999335
random_254^En10	SE	En10	random_254				random	1123	873	484	505	532	1761	558	159	752.5	58	1.85275526994195	0.406880238184589
random_254^En21	SE	En21	random_254				random	293	169	128	127	366	764	471	212	453.25	46	NA	NA
random_254^En03	SE	En03	random_254				random	564	330	170	227	130	61	156	167	128.5	18	0.802319735907734	0.482609387148972
random_254^En13	SE	En13	random_254				random	689	432	278	270	453	405	721	463	510.5	51	2.62604225256672	0.308639722357855
random_254^En12	SE	En12	random_254				random	1253	1349	625	829	457	1174	1054	557	810.5	91	1.53184400778149	0.197889251052711
random_254^En04	SE	En04	random_254				random	976	772	540	413	84	550	264	996	473.5	26	1.41337624865963	0.520209233829038
random_254^En06	SE	En06	random_254				random	736	276	316	327	157	285	77	144	165.75	25	0.557505674195985	0.415531485237378
random_254^En08	SE	En08	random_254				random	625	567	267	282	217	188	268	224	224.25	33	1.07718239040568	0.335413912238764
random_254^En09	SE	En09	random_254				random	1210	901	408	551	541	1616	1309	659	1031.25	111	2.5874761699322	0.195773692449583
random_254^En05	SE	En05	random_254				random	209	215	37	118	43	325	19	55	110.5	10	1.31258357300135	0.725440277655044
random_254^En02	SE	En02	random_254				random	415	329	360	259	247	170	164	69	162.5	16	0.867199004240654	0.492225874587042
random_254^En17	SE	En17	random_254				random	382	243	142	193	124	500	263	380	316.75	30	2.555292312293	0.316019270325003
random_254^En11	SE	En11	random_254				random	393	173	76	134	73	109	58	141	95.25	15	NA	NA
random_254^En01	SE	En01	random_254				random	844	777	594	498	89	164	307	232	198	21	-0.0690393460539094	0.367146426535887
random_254^En20	SE	En20	random_254				random	637	276	243	338	400	2028	1392	1254	1268.5	116	3.97761105591873	0.292409416128384
random_254^En07	SE	En07	random_254				random	771	463	179	327	47	214	217	224	175.5	21	0.601620386517578	0.41722894662381
random_255^En19	SE	En19	random_255				random	1161	1042	491	501	1168	3412	1796	1925	2075.25	192	3.67454277320396	0.1727790549715
random_255^En10	SE	En10	random_255				random	3648	2945	1617	1849	831	2547	1714	1152	1561	179	1.13100671052692	0.131179566108464
random_255^En21	SE	En21	random_255				random	816	665	510	480	1057	4185	1836	2531	2402.25	164	4.1492645912782	0.232352566067152
random_255^En18	SE	En18	random_255				random	189	286	88	101	17	109	94	156	94	14	NA	NA
random_255^En03	SE	En03	random_255				random	2287	1628	1210	1085	301	1256	423	578	639.5	71	0.443483768287309	0.254825133903937
random_255^En13	SE	En13	random_255				random	2507	1642	1005	1167	618	1898	1338	819	1168.25	125	1.42273989484633	0.151071958054524
random_255^En14	SE	En14	random_255				random	175	442	224	228	85	448	342	515	347.5	32	2.37926703422289	0.476606127788683
random_255^En12	SE	En12	random_255				random	4722	3572	2033	2624	1581	4490	7168	2159	3849.5	309	2.29048674386812	0.269723762189878
random_255^En04	SE	En04	random_255				random	3629	2775	1508	1852	426	789	1563	687	866.25	89	0.337031756753496	0.284410940290837
random_255^En06	SE	En06	random_255				random	1492	1739	906	1171	632	844	572	351	599.75	75	0.714052332267102	0.28232337988034
random_255^En08	SE	En08	random_255				random	2054	1252	826	794	566	1256	886	677	846.25	75	1.36545112763628	0.157533535158945
random_255^En09	SE	En09	random_255				random	4332	3235	1692	2370	1109	4330	3292	4336	3266.75	310	2.25701800309105	0.260892160586251
random_255^En05	SE	En05	random_255				random	755	507	285	408	169	653	242	231	323.75	31	1.17771060720192	0.266344307703545
random_255^En15	SE	En15	random_255				random	457	406	236	133	447	472	480	0	349.75	23	2.40717445636661	1.33533699595674
random_255^En02	SE	En02	random_255				random	2099	1777	1099	1140	354	850	506	304	503.5	57	0.0782341083592871	0.188171892195066
random_255^En17	SE	En17	random_255				random	850	1015	498	574	794	1264	877	1153	1022	101	2.72722709665388	0.240909289958046
random_255^En11	SE	En11	random_255				random	701	677	327	547	425	1316	597	360	674.5	36	2.18972519609033	0.258434020277451
random_255^En01	SE	En01	random_255				random	3628	2568	1550	1730	234	1009	608	487	584.5	55	-0.377896867500354	0.199752262547956
random_255^En20	SE	En20	random_255				random	1649	1329	817	1111	3123	10259	7383	4249	6253.5	440	4.67768467307584	0.149167886886571
random_255^En07	SE	En07	random_255				random	2234	1941	939	1363	650	1064	865	979	889.5	94	1.06825581820253	0.204556239776648
random_256^En19	SE	En19	random_256				random	623	485	297	355	941	2401	1303	1207	1463	110	3.99065136008321	0.14754655881102
random_256^En10	SE	En10	random_256				random	2948	1933	1302	1255	1112	1689	842	1172	1203.75	142	1.3482976694973	0.237642597314613
random_256^En21	SE	En21	random_256				random	692	619	260	366	734	1627	1186	1154	1175.25	131	3.61642707107474	0.174032061140221
random_256^En18	SE	En18	random_256				random	189	124	64	74	44	753	8	178	245.75	15	NA	NA
random_256^En03	SE	En03	random_256				random	1346	1025	491	694	261	1114	742	243	590	50	1.16576699544544	0.294154753984283
random_256^En13	SE	En13	random_256				random	1236	1004	723	789	464	1113	643	1136	839	103	1.7879004990179	0.272812097455027
random_256^En14	SE	En14	random_256				random	499	217	116	132	29	43	61	121	63.5	10	0.0799623339109257	0.599061874783547
random_256^En12	SE	En12	random_256				random	3071	2413	1382	1611	1289	2874	2182	1564	1977.25	220	1.87105988488548	0.101861951251062
random_256^En04	SE	En04	random_256				random	2288	1873	988	927	2356	760	1185	596	1224.25	75	2.04336764972041	0.638755906230423
random_256^En06	SE	En06	random_256				random	1437	960	608	699	144	1208	367	410	532.25	59	0.884869789999296	0.338393141227438
random_256^En08	SE	En08	random_256				random	1338	1237	480	655	219	626	732	420	499.25	62	0.985471533530544	0.258361384106599
random_256^En09	SE	En09	random_256				random	2556	2271	1353	1872	1146	5110	2471	1448	2543.75	215	2.23839922669396	0.219416256663728
random_256^En05	SE	En05	random_256				random	530	409	257	197	182	329	443	54	252	20	1.40580025922835	0.464782502598403
random_256^En15	SE	En15	random_256				random	367	151	165	194	39	128	56	94	79.25	11	NA	NA
random_256^En02	SE	En02	random_256				random	1267	972	614	539	95	570	350	271	321.5	28	0.29303371649998	0.296391502570512
random_256^En17	SE	En17	random_256				random	1057	565	366	364	717	2140	972	505	1083.5	94	3.09588579398789	0.264859458009973
random_256^En11	SE	En11	random_256				random	396	434	393	236	21	323	427	116	221.75	15	0.871909102952602	0.578604767009539
random_256^En01	SE	En01	random_256				random	2575	1686	1002	1346	214	738	241	275	367	46	-0.510899868621332	0.244327567281992
random_256^En20	SE	En20	random_256				random	1354	785	416	652	2314	6011	3746	2380	3612.75	294	4.55859564236817	0.157519154952905
random_256^En07	SE	En07	random_256				random	1298	1070	631	629	324	972	427	495	554.5	57	1.11858085145409	0.204021066672952
random_257^En19	SE	En19	random_257				random	305	216	154	240	143	838	707	332	505	48	3.22070765436891	0.344913522877058
random_257^En10	SE	En10	random_257				random	758	805	423	377	388	811	722	471	598	77	2.03146639119766	0.203017157210299
random_257^En21	SE	En21	random_257				random	115	116	108	130	305	785	666	298	513.5	48	NA	NA
random_257^En03	SE	En03	random_257				random	362	309	204	247	103	218	151	103	143.75	22	0.84722557032356	0.276609703533318
random_257^En13	SE	En13	random_257				random	555	591	272	322	247	311	117	168	210.75	27	0.917837384266106	0.378057226951372
random_257^En12	SE	En12	random_257				random	1165	757	494	609	621	1093	614	784	778	98	2.14732239881094	0.214779257656416
random_257^En04	SE	En04	random_257				random	759	580	393	370	158	202	362	102	206	23	0.510852257589848	0.36182191380914
random_257^En06	SE	En06	random_257				random	366	227	219	275	147	101	76	97	105.25	16	0.599888867539629	0.480772718782129
random_257^En08	SE	En08	random_257				random	480	449	241	209	257	189	328	191	241.25	31	1.54809220955957	0.369440374185991
random_257^En09	SE	En09	random_257				random	1062	718	488	569	445	729	970	1721	966.25	92	2.76163865785928	0.374030424386467
random_257^En02	SE	En02	random_257				random	532	395	196	295	141	208	42	75	116.5	13	0.271448618629903	0.484790434395899
random_257^En17	SE	En17	random_257				random	294	279	134	159	159	627	137	103	256.5	23	NA	NA
random_257^En01	SE	En01	random_257				random	954	564	396	381	80	459	99	205	210.75	22	0.2387816787501	0.387805944915201
random_257^En20	SE	En20	random_257				random	405	319	131	223	192	1962	1138	700	998	84	4.03033547125178	0.364126509172221
random_257^En07	SE	En07	random_257				random	435	402	268	216	80	131	294	284	197.25	22	1.18153803798623	0.444895775710733
random_258^En19	SE	En19	random_258				random	911	486	336	539	1082	2579	2009	1491	1790.25	150	3.92549634876564	0.172415232468014
random_258^En10	SE	En10	random_258				random	2586	2164	1411	1297	1049	1865	1342	1444	1425	181	1.55840732820819	0.179212751483446
random_258^En21	SE	En21	random_258				random	792	504	374	338	922	3131	967	897	1479.25	146	3.76166521945459	0.257284779085605
random_258^En18	SE	En18	random_258				random	199	105	62	79	0	225	308	127	165	15	NA	NA
random_258^En03	SE	En03	random_258				random	1387	1029	537	624	291	778	473	238	445	54	0.861764826173972	0.195535061218052
random_258^En13	SE	En13	random_258				random	1542	1246	681	843	750	1244	1739	910	1160.75	135	2.23111137584056	0.208756221360038
random_258^En14	SE	En14	random_258				random	307	184	63	153	67	320	79	173	159.75	22	1.80916540333085	0.467264225050105
random_258^En12	SE	En12	random_258				random	3354	2735	1426	1779	1244	3831	3148	1964	2546.75	286	2.15253664543155	0.150060039561512
random_258^En04	SE	En04	random_258				random	2202	1540	736	1148	646	1199	849	1622	1079	90	1.64619353770933	0.288596683492458
random_258^En06	SE	En06	random_258				random	1772	940	548	796	343	1443	850	368	751	80	1.41937567864355	0.258240837948291
random_258^En08	SE	En08	random_258				random	1147	874	555	548	407	4782	465	449	1525.75	75	2.81789986989897	0.664339946581564
random_258^En09	SE	En09	random_258				random	2910	2169	1420	1509	1298	3464	2879	2055	2424	267	2.36115286134937	0.132135649182112
random_258^En05	SE	En05	random_258				random	451	354	301	198	65	221	306	156	187	20	0.973255577762776	0.38464339803911
random_258^En15	SE	En15	random_258				random	221	315	67	212	89	170	245	129	158.25	22	1.53716167844327	0.433748448114591
random_258^En02	SE	En02	random_258				random	1124	1022	641	648	148	457	235	1800	660	38	1.66174586522951	0.816936732806121
random_258^En17	SE	En17	random_258				random	992	512	273	475	1676	1545	1215	551	1246.75	93	3.61119181232628	0.361418490019916
random_258^En11	SE	En11	random_258				random	459	444	209	170	105	170	201	180	164	23	0.99542478994556	0.336483674246718
random_258^En01	SE	En01	random_258				random	2542	1810	1096	1120	143	1014	649	433	559.75	61	0.0634430982221341	0.296387618728233
random_258^En20	SE	En20	random_258				random	1366	985	499	480	2331	7085	4153	4903	4618	329	5.14101916772841	0.183585325780244
random_258^En07	SE	En07	random_258				random	1120	1026	635	724	490	1308	968	868	908.5	93	2.01080752751855	0.174001836066524
random_259^En19	SE	En19	random_259				random	1696	1413	650	1131	1302	4129	2621	2309	2590.25	224	3.29995701000403	0.167674531267781
random_259^En10	SE	En10	random_259				random	5652	4535	2343	2985	1572	4229	2364	2469	2658.5	297	1.33291221851212	0.127678201970798
random_259^En21	SE	En21	random_259				random	1504	1055	726	815	1791	4486	2711	2314	2825.5	261	3.72943595372334	0.117033721647959
random_259^En18	SE	En18	random_259				random	368	283	122	110	44	312	105	242	175.75	23	1.60197763773136	0.488762495457829
random_259^En03	SE	En03	random_259				random	2929	2636	1266	1722	529	1603	1077	652	965.25	97	0.637342971970777	0.160819759484862
random_259^En13	SE	En13	random_259				random	3253	2699	1212	1608	2707	2200	2069	2217	2298.25	202	2.39967330125156	0.275384175969972
random_259^En14	SE	En14	random_259				random	582	532	174	369	144	590	354	66	288.5	21	1.2187520862475	0.439193467541827
random_259^En12	SE	En12	random_259				random	7371	6129	3252	3996	2424	7717	4272	3402	4453.75	496	1.64703684693976	0.113584569991104
random_259^En04	SE	En04	random_259				random	4980	3373	2213	2561	875	2762	1336	1055	1507	160	0.64754418609379	0.156729374882914
random_259^En06	SE	En06	random_259				random	3586	2824	1441	1584	945	1975	1250	956	1281.5	132	1.01510701009569	0.144105459446585
random_259^En08	SE	En08	random_259				random	2706	2618	1344	1375	660	7855	1951	888	2838.5	129	2.28008658374844	0.547096210672167
random_259^En09	SE	En09	random_259				random	6916	4973	2989	3520	2135	5629	4270	2895	3732.25	422	1.59018636708299	0.0940100338855014
random_259^En05	SE	En05	random_259				random	1124	818	438	572	272	471	280	223	311.5	39	0.645639498515767	0.225519815272027
random_259^En15	SE	En15	random_259				random	753	574	287	306	191	405	389	285	317.5	43	1.34138404620965	0.219063092397464
random_259^En02	SE	En02	random_259				random	3520	2757	1564	1745	146	1121	988	1184	859.75	77	0.284868784487454	0.386783509298612
random_259^En17	SE	En17	random_259				random	1636	1161	935	801	920	2307	1842	1158	1556.75	175	2.57525061027074	0.165152569317245
random_259^En11	SE	En11	random_259				random	1281	1026	543	585	510	649	347	544	512.5	58	1.26835658941163	0.286192005585359
random_259^En01	SE	En01	random_259				random	5084	4167	2358	2580	777	1628	1018	524	986.75	115	-0.15103582711641	0.198641027407902
random_259^En20	SE	En20	random_259				random	2770	2111	1232	1495	4809	13908	9994	6261	8743	677	4.52109533786919	0.099654671136719
random_259^En07	SE	En07	random_259				random	3358	2577	1414	1695	2065	1696	1013	1233	1501.75	124	1.50669637202865	0.321083445827037
random_26^En19	SE	En19	random_26				random	2661	1967	1087	1202	2258	4655	4991	2442	3586.5	346	3.33841204216323	0.161211838252267
random_26^En10	SE	En10	random_26				random	8255	7250	4263	4475	2587	4858	4162	3154	3690.25	453	1.16738742485882	0.116075138809028
random_26^En21	SE	En21	random_26				random	3121	1849	932	1171	1970	7302	3690	2753	3928.75	390	3.40413690412447	0.176119973319341
random_26^En18	SE	En18	random_26				random	579	405	203	312	361	1002	520	361	561	59	2.7550631470147	0.21103715646768
random_26^En03	SE	En03	random_26				random	3963	3390	1968	2444	860	2304	1489	1178	1457.75	157	0.793709163074884	0.12024514650219
random_26^En13	SE	En13	random_26				random	4995	3565	2081	2432	1480	3885	3157	1892	2603.5	286	1.56236998618805	0.120211719798568
random_26^En14	SE	En14	random_26				random	681	726	434	472	375	522	339	442	419.5	53	1.47583815130111	0.273335364710279
random_26^En12	SE	En12	random_26				random	11454	8913	4910	5715	3883	8969	6882	5606	6335	727	1.64520509753909	0.0797070379262288
random_26^En04	SE	En04	random_26				random	6895	6120	3509	3440	1505	5963	1734	1325	2631.75	209	0.78595813337979	0.250355468101212
random_26^En06	SE	En06	random_26				random	4470	3453	2112	2184	789	1832	1785	1863	1567.25	166	0.930313328560667	0.210838841190355
random_26^En08	SE	En08	random_26				random	3835	3384	1863	2207	886	2647	2138	1225	1724	190	1.09276297281077	0.152558428136932
random_26^En09	SE	En09	random_26				random	9648	7227	4568	4459	4880	9398	6322	6232	6708	722	2.13354933891093	0.116828339870073
random_26^En05	SE	En05	random_26				random	1766	1186	653	871	650	1132	451	2144	1094.25	78	2.19875527494036	0.417749005142458
random_26^En15	SE	En15	random_26				random	860	712	404	508	379	10190	629	476	2918.5	63	4.04106004622449	0.894439421986644
random_26^En02	SE	En02	random_26				random	4675	3716	2026	2595	606	1300	965	695	891.5	102	-0.15299142797969	0.11842496780843
random_26^En17	SE	En17	random_26				random	2650	1994	1101	1452	4821	4148	4322	2477	3942	299	3.57296853862445	0.265006864867334
random_26^En11	SE	En11	random_26				random	2112	1534	886	1079	482	1434	1418	693	1006.75	85	1.36550544884447	0.200512697184947
random_26^En01	SE	En01	random_26				random	6769	5666	3842	3874	1066	2544	944	823	1344.25	152	-0.268616603259944	0.223177269020867
random_26^En20	SE	En20	random_26				random	4292	3207	1722	2572	6596	17730	13608	9348	11820.5	975	4.2956889782219	0.100421802021597
random_26^En07	SE	En07	random_26				random	5009	3205	1942	2290	1310	2941	2115	1076	1860.5	186	1.12291098108192	0.166774154980162
random_260^En19	SE	En19	random_260				random	873	352	291	329	199	551	694	147	397.75	41	1.69266769899348	0.380233960164008
random_260^En10	SE	En10	random_260				random	2549	1764	1016	1053	506	1057	1129	875	891.75	116	1.0829882725576	0.193429141766024
random_260^En21	SE	En21	random_260				random	716	535	271	394	333	594	460	460	461.75	53	2.02358721520983	0.205419846320469
random_260^En03	SE	En03	random_260				random	1509	1019	518	595	181	858	395	389	455.75	42	0.794432225789719	0.252019160864352
random_260^En13	SE	En13	random_260				random	1503	1215	549	793	301	477	524	603	476.25	54	0.861443496834077	0.267762785035137
random_260^En14	SE	En14	random_260				random	256	177	112	93	101	194	122	111	132	14	NA	NA
random_260^En12	SE	En12	random_260				random	2959	2123	1196	1481	661	1853	660	1008	1045.5	126	0.961546025556108	0.223393793538526
random_260^En04	SE	En04	random_260				random	2137	1179	872	815	644	367	482	346	459.75	40	0.714378952398904	0.365082037398063
random_260^En06	SE	En06	random_260				random	1432	1039	489	692	160	567	135	252	278.5	27	-0.0308424086624746	0.320799114777219
random_260^En08	SE	En08	random_260				random	1420	816	459	760	389	861	215	291	439	40	0.895680828502815	0.336073162493864
random_260^En09	SE	En09	random_260				random	2590	2165	1138	1249	492	1729	1217	827	1066.25	122	1.07024752187407	0.17005451553293
random_260^En05	SE	En05	random_260				random	477	355	162	189	96	170	68	199	133.25	20	0.86292543768505	0.43408906359925
random_260^En15	SE	En15	random_260				random	285	270	91	160	312	154	123	45	158.5	15	1.95549842096636	0.604883449876987
random_260^En02	SE	En02	random_260				random	1223	859	474	834	134	269	169	142	178.5	25	-0.473702889929556	0.256591148126648
random_260^En17	SE	En17	random_260				random	576	489	327	419	199	393	519	331	360.5	42	1.54955304199747	0.269790668478141
random_260^En11	SE	En11	random_260				random	451	370	242	255	110	287	295	113	201.25	23	1.08375149326686	0.300247847968628
random_260^En01	SE	En01	random_260				random	2068	1453	790	1102	175	275	197	187	208.5	27	-0.847992333510945	0.209494576419851
random_260^En20	SE	En20	random_260				random	1089	922	497	606	3571	4090	2475	2125	3065.25	230	4.43643524655928	0.253852343433043
random_260^En07	SE	En07	random_260				random	959	791	445	604	336	707	471	279	448.25	45	1.19872186475778	0.20349744448659
random_261^En19	SE	En19	random_261				random	1777	1317	963	971	1040	4026	3427	1446	2484.75	233	3.1024199875404	0.22358783759671
random_261^En10	SE	En10	random_261				random	6750	5175	3059	3468	2736	3721	2871	2277	2901.25	352	1.28758582894201	0.175807810596286
random_261^En21	SE	En21	random_261				random	2217	1142	708	959	2740	3715	3377	2469	3075.25	274	3.71241064989876	0.196137047957189
random_261^En18	SE	En18	random_261				random	308	205	152	128	255	590	205	113	290.75	26	2.69709925281012	0.386289779293211
random_261^En03	SE	En03	random_261				random	3221	2624	1212	1831	566	1115	425	882	747	92	0.298465037287591	0.273357031265239
random_261^En13	SE	En13	random_261				random	4051	2988	1650	2027	1749	4914	2415	2062	2785	282	2.04657675908271	0.134585423637152
random_261^En14	SE	En14	random_261				random	762	280	235	476	168	393	307	155	255.75	35	1.06014419441393	0.335179191337348
random_261^En12	SE	En12	random_261				random	7702	6830	3452	4086	3247	8322	6184	4464	5554.25	563	2.00256599617585	0.0902926372142942
random_261^En04	SE	En04	random_261				random	4930	4072	2472	2715	648	2974	1243	1229	1523.5	155	0.492554035773942	0.203960864333696
random_261^En06	SE	En06	random_261				random	3697	2292	1294	2079	996	1969	1198	1014	1294.25	138	1.03916045163967	0.17290987401226
random_261^En08	SE	En08	random_261				random	2915	2509	1510	1674	871	1312	1074	1022	1069.75	141	0.90077528528855	0.182533647255457
random_261^En09	SE	En09	random_261				random	7003	5315	3351	3936	2592	9428	5462	4107	5397.25	527	2.07733950638984	0.130898497266735
random_261^En05	SE	En05	random_261				random	1014	873	518	612	373	415	394	210	348	41	0.799859253306642	0.289336565068744
random_261^En15	SE	En15	random_261				random	686	497	292	348	158	1260	317	452	546.75	43	2.14092860216343	0.358350834049152
random_261^En02	SE	En02	random_261				random	3431	2534	1346	1941	482	2408	894	822	1151.5	93	0.718564703913155	0.23502769149453
random_261^En17	SE	En17	random_261				random	2147	1271	961	747	1272	6274	2149	1759	2863.5	201	3.28937520567678	0.252281700327429
random_261^En11	SE	En11	random_261				random	1398	1200	500	708	524	1290	875	877	891.5	67	1.93191675647787	0.178174022331994
random_261^En01	SE	En01	random_261				random	5543	4116	2467	2757	876	3644	1003	697	1555	112	0.41001243751226	0.281944464191514
random_261^En20	SE	En20	random_261				random	3528	2376	1308	1358	4840	16155	10391	7040	9606.5	718	4.51040327824919	0.127435681994184
random_261^En07	SE	En07	random_261				random	3391	2755	1624	1849	633	1623	2115	1525	1474	171	1.16177230853165	0.237074756127777
random_262^En19	SE	En19	random_262				random	1597	944	593	620	1012	4825	1939	1243	2254.75	146	3.42873576366989	0.241959346757403
random_262^En10	SE	En10	random_262				random	5121	3314	2009	2259	1454	6565	1819	2416	3063.5	252	1.81674528299548	0.238446942251891
random_262^En21	SE	En21	random_262				random	885	703	609	697	1144	2682	1853	1414	1773.25	189	3.47333343052427	0.189359141209602
random_262^En18	SE	En18	random_262				random	371	141	110	96	218	338	326	196	269.5	29	NA	NA
random_262^En03	SE	En03	random_262				random	2469	2022	976	1210	394	651	344	464	463.25	58	-0.0352806603764217	0.23027237120133
random_262^En13	SE	En13	random_262				random	2406	1981	1004	1488	537	1129	1739	694	1024.75	116	1.1094376197417	0.257393373667743
random_262^En14	SE	En14	random_262				random	478	281	245	165	35	34	431	37	134.25	10	0.70849010580765	0.750021901405852
random_262^En12	SE	En12	random_262				random	5956	3862	2289	2713	1748	4863	2428	3103	3035.5	334	1.64954754212465	0.163239627081155
random_262^En04	SE	En04	random_262				random	3470	2968	1547	1749	561	1252	2110	897	1205	91	0.843960425739326	0.265138933230542
random_262^En06	SE	En06	random_262				random	2260	1719	1150	1312	394	1180	560	375	627.25	71	0.353252407597125	0.202884629952301
random_262^En08	SE	En08	random_262				random	1746	1470	1038	1093	2551	1487	950	492	1370	93	2.35232496987742	0.621921296638186
random_262^En09	SE	En09	random_262				random	5281	4126	2320	2589	1701	6712	2038	2945	3349	318	1.77917912554837	0.217937773307953
random_262^En05	SE	En05	random_262				random	604	498	256	401	454	936	80	80	387.5	24	1.69639871664173	0.587232350701553
random_262^En15	SE	En15	random_262				random	510	324	169	294	163	327	107	198	198.75	26	1.2178358781916	0.354475344981753
random_262^En02	SE	En02	random_262				random	1799	1830	883	1142	1403	254	257	354	567	38	0.961076168883039	0.818442276185883
random_262^En17	SE	En17	random_262				random	1506	1151	575	650	797	1208	2119	588	1178	102	2.48322219874743	0.300070459609297
random_262^En11	SE	En11	random_262				random	1075	684	474	329	368	679	652	102	450.25	36	1.38364323320093	0.413475816089065
random_262^En01	SE	En01	random_262				random	3046	3315	1744	1733	191	988	556	614	587.25	62	-0.443021825672082	0.270321085084938
random_262^En20	SE	En20	random_262				random	1984	1688	897	1205	3186	7261	6378	4951	5444	465	4.21494857181011	0.121052535025753
random_262^En07	SE	En07	random_262				random	2479	1875	987	1218	706	1539	921	677	960.75	95	1.10618402627721	0.153082577814872
random_263^En19	SE	En19	random_263				random	386	215	218	122	92	692	294	252	332.5	33	2.47168271713603	0.391582193727317
random_263^En10	SE	En10	random_263				random	956	892	398	728	347	759	410	374	472.5	58	1.19886155693239	0.224410703147549
random_263^En21	SE	En21	random_263				random	302	233	95	181	147	372	684	262	366.25	36	3.10420837645532	0.372329225393239
random_263^En03	SE	En03	random_263				random	583	350	264	232	74	679	177	122	263	16	1.18619809352214	0.433672370114437
random_263^En13	SE	En13	random_263				random	556	524	205	349	126	339	501	312	319.5	35	1.57038983063073	0.332797822605671
random_263^En12	SE	En12	random_263				random	1321	840	538	718	358	1219	682	401	665	83	1.44419491346744	0.206629092335357
random_263^En04	SE	En04	random_263				random	768	633	303	325	128	790	1428	320	666.5	34	2.45770982048463	0.44941082137962
random_263^En06	SE	En06	random_263				random	366	379	230	251	153	116	130	117	129	17	0.72173395862711	0.400489016585289
random_263^En08	SE	En08	random_263				random	624	372	216	295	146	409	202	296	263.25	28	1.36510750975221	0.274303612829333
random_263^En09	SE	En09	random_263				random	1070	1164	441	631	365	765	883	531	636	71	1.55519570707972	0.230959168226611
random_263^En15	SE	En15	random_263				random	109	62	33	102	0	523	62	212	199.25	12	NA	NA
random_263^En02	SE	En02	random_263				random	377	360	330	335	7	109	51	307	118.5	10	0.181156351525331	0.761312932317614
random_263^En17	SE	En17	random_263				random	237	420	149	166	148	691	332	435	401.5	40	2.85964980599916	0.357238094259084
random_263^En11	SE	En11	random_263				random	67	193	122	150	211	85	63	176	133.75	11	2.20433751650596	0.656303757615009
random_263^En01	SE	En01	random_263				random	1123	632	314	508	178	182	143	21	131	16	-0.428862189627488	0.532844784914032
random_263^En20	SE	En20	random_263				random	849	274	221	217	781	1621	677	539	904.5	84	3.60828146561257	0.320866551605568
random_263^En07	SE	En07	random_263				random	556	331	223	342	134	243	36	202	153.75	20	0.678102436529884	0.509192092399688
random_264^En19	SE	En19	random_264				random	1493	1011	574	754	1448	3410	2623	1304	2196.25	195	3.45936634250006	0.165328777039581
random_264^En10	SE	En10	random_264				random	5654	3594	2275	2608	2645	6867	4466	3093	4267.75	477	2.37640832657934	0.103245803243118
random_264^En21	SE	En21	random_264				random	1035	968	619	508	1635	5226	3534	2354	3187.25	294	4.2615766558436	0.164918865079571
random_264^En18	SE	En18	random_264				random	182	217	116	67	116	482	360	337	323.75	30	NA	NA
random_264^En03	SE	En03	random_264				random	2264	1775	1007	1210	432	1059	1153	521	791.25	86	0.849740641024751	0.204296048591895
random_264^En13	SE	En13	random_264				random	2502	1777	1131	1498	1062	2299	1441	1364	1541.5	158	1.77419556932117	0.142243239931957
random_264^En14	SE	En14	random_264				random	564	147	196	230	176	513	465	297	362.75	40	2.49936932768586	0.344137975402787
random_264^En12	SE	En12	random_264				random	5437	4647	2538	2977	3159	7287	5579	4796	5205.25	564	2.5993600179802	0.0985610424233609
random_264^En04	SE	En04	random_264				random	3989	3038	1841	1843	4939	2451	1713	815	2479.5	137	2.242531527233	0.666663148948607
random_264^En06	SE	En06	random_264				random	2568	1846	1058	1093	536	1152	1859	805	1088	112	1.30179242839808	0.259784059820072
random_264^En08	SE	En08	random_264				random	2528	1729	1113	1239	1126	1981	1589	904	1400	138	1.72567317966756	0.173788160919702
random_264^En09	SE	En09	random_264				random	5348	4103	2348	2990	2629	6228	4978	3493	4332	473	2.31774375076635	0.0911497374516094
random_264^En05	SE	En05	random_264				random	884	519	387	355	198	1279	747	193	604.25	45	1.98500159870923	0.378757475768019
random_264^En15	SE	En15	random_264				random	588	428	196	308	567	252	605	200	406	38	2.48384038759888	0.447164194255927
random_264^En02	SE	En02	random_264				random	2779	1769	1150	1360	647	664	595	839	686.25	93	0.632392528649666	0.280266134748171
random_264^En17	SE	En17	random_264				random	1253	911	559	652	1232	2846	2117	1479	1918.5	173	3.45067205356259	0.112253570486676
random_264^En11	SE	En11	random_264				random	956	687	421	547	237	778	564	437	504	50	1.46920961803438	0.193816944608867
random_264^En01	SE	En01	random_264				random	3743	2916	1793	2028	579	1169	906	729	845.75	104	0.129274408430952	0.12885894396221
random_264^En20	SE	En20	random_264				random	2128	1572	940	858	3356	9272	10422	6297	7336.75	512	4.97517133926889	0.17996227064525
random_264^En07	SE	En07	random_264				random	2912	2005	1223	1358	523	921	900	1009	838.25	97	0.776958209362644	0.221060152224608
random_265^En19	SE	En19	random_265				random	430	298	142	188	43	293	655	605	399	38	2.8809233060679	0.551972097728905
random_265^En10	SE	En10	random_265				random	983	781	415	436	226	534	2110	532	850.5	57	2.54693808950665	0.462013886755237
random_265^En21	SE	En21	random_265				random	246	121	131	133	176	372	365	209	280.5	33	3.02536179497639	0.293699371080452
random_265^En03	SE	En03	random_265				random	458	555	278	301	67	232	178	121	149.5	17	0.303141599066279	0.298038890216739
random_265^En13	SE	En13	random_265				random	661	475	287	271	59	381	302	139	220.25	29	0.798731450001187	0.362873774259506
random_265^En12	SE	En12	random_265				random	1382	1256	479	431	166	1050	878	312	601.5	76	1.24082287737165	0.361291506651356
random_265^En04	SE	En04	random_265				random	868	638	361	429	32	147	224	125	132	19	-0.43211477739734	0.409297834602118
random_265^En06	SE	En06	random_265				random	593	504	364	355	231	646	122	97	274	22	0.98742637550456	0.441237072365056
random_265^En08	SE	En08	random_265				random	511	332	277	225	171	130	343	56	175	22	0.99265191297286	0.498959222450103
random_265^En09	SE	En09	random_265				random	1107	884	499	522	384	1302	1020	604	827.5	90	2.12719303026159	0.190746843202093
random_265^En02	SE	En02	random_265				random	424	364	285	282	171	196	69	106	135.5	12	0.575464798652816	0.437881043562079
random_265^En17	SE	En17	random_265				random	411	201	111	78	117	373	263	392	286.25	26	NA	NA
random_265^En11	SE	En11	random_265				random	261	284	77	94	86	630	0	56	193	10	1.8510218203813	0.995658022406068
random_265^En01	SE	En01	random_265				random	974	897	317	402	53	0	99	83	58.75	10	-1.26989183839875	1.17383634728845
random_265^En20	SE	En20	random_265				random	387	384	121	241	614	3128	1248	830	1455	103	4.66564841447227	0.285679173148493
random_265^En07	SE	En07	random_265				random	570	394	257	385	94	115	153	40	100.5	15	-0.271010197184633	0.417852540982941
random_266^En19	SE	En19	random_266				random	1191	1313	702	659	1430	2221	2066	1230	1736.75	166	3.12487094477429	0.202282596006223
random_266^En10	SE	En10	random_266				random	5428	4226	2004	2455	1025	3274	2221	2033	2138.25	246	1.15194499594533	0.157461964007545
random_266^En21	SE	En21	random_266				random	1227	980	637	623	676	1488	1447	670	1070.25	125	2.39730628829423	0.194074478005076
random_266^En18	SE	En18	random_266				random	308	249	146	203	144	470	462	110	296.5	24	NA	NA
random_266^En03	SE	En03	random_266				random	2605	2200	841	1213	233	813	3548	210	1201	64	1.32423843542297	0.833893240304601
random_266^En13	SE	En13	random_266				random	3008	1869	906	1512	920	1685	1188	1115	1227	137	1.39108103730702	0.182146059678191
random_266^En14	SE	En14	random_266				random	658	458	199	187	126	316	175	257	218.5	28	1.20289120417243	0.325617247017052
random_266^En12	SE	En12	random_266				random	5980	5204	2802	3212	1982	3966	3336	3833	3279.25	364	1.57299959575391	0.172505145790188
random_266^En04	SE	En04	random_266				random	3798	3433	1721	2231	715	1539	690	3449	1598.25	104	1.20532423698328	0.590684950456789
random_266^En06	SE	En06	random_266				random	2854	2172	1237	1462	507	974	654	510	661.25	69	0.261451013521691	0.149465019534718
random_266^En08	SE	En08	random_266				random	2934	2079	1219	1144	476	3934	714	524	1412	81	1.24522824164345	0.390985190880467
random_266^En09	SE	En09	random_266				random	6072	4372	2466	2837	1653	4049	3587	2659	2987	351	1.51847725044843	0.125917260160897
random_266^En05	SE	En05	random_266				random	1072	949	400	361	289	644	210	183	331.5	31	0.820944652252142	0.336903757649228
random_266^En15	SE	En15	random_266				random	459	397	221	248	374	226	286	383	317.25	28	2.20115903677988	0.389252006158311
random_266^En02	SE	En02	random_266				random	2314	1985	1062	1506	998	1620	350	858	956.5	57	1.07235584175926	0.353090049961739
random_266^En17	SE	En17	random_266				random	1229	990	554	749	838	1358	1861	741	1199.5	124	2.63932772626377	0.237667293081963
random_266^En11	SE	En11	random_266				random	1260	795	455	579	643	754	354	618	592.25	58	1.71995262186512	0.315254093741481
random_266^En01	SE	En01	random_266				random	4085	3032	1879	2240	178	1347	741	640	726.5	85	-0.37741009304278	0.292509424875873
random_266^En20	SE	En20	random_266				random	2542	1513	1029	1007	2273	4993	4623	4264	4038.25	369	3.75401395220227	0.168764016795473
random_266^En07	SE	En07	random_266				random	2887	2204	1260	1268	1722	922	746	2167	1389.25	86	1.78054485738767	0.553878403416867
random_268^En19	SE	En19	random_268				random	651	685	388	336	1174	1866	1168	968	1294	113	3.65533351651299	0.223858631617885
random_268^En10	SE	En10	random_268				random	3069	2251	1128	1515	1128	1729	1696	863	1354	159	1.39856447259045	0.197582041869588
random_268^En21	SE	En21	random_268				random	721	520	304	377	628	2074	1706	760	1292	121	3.64978271931397	0.209395572282052
random_268^En18	SE	En18	random_268				random	259	180	54	39	148	382	29	126	171.25	16	NA	NA
random_268^En03	SE	En03	random_268				random	1373	1217	688	721	473	594	798	484	587.25	63	1.17140145131493	0.237789085912292
random_268^En13	SE	En13	random_268				random	1834	1029	804	768	525	1050	999	1015	897.25	95	1.67991992920405	0.223022379040818
random_268^En14	SE	En14	random_268				random	255	257	176	264	182	374	163	162	220.25	19	1.74010398221934	0.339720628541342
random_268^En12	SE	En12	random_268				random	3410	2635	1696	1617	1083	2100	3548	1795	2131.5	235	1.84676692098173	0.244659151894522
random_268^En04	SE	En04	random_268				random	2479	1801	1003	1293	664	836	498	266	566	59	0.362188510157736	0.31209042995842
random_268^En06	SE	En06	random_268				random	1318	1270	592	574	286	742	410	396	458.5	59	0.831608764602538	0.200427129653189
random_268^En08	SE	En08	random_268				random	1401	1204	498	727	195	1124	694	633	661.5	64	1.28376802542928	0.285412374806885
random_268^En09	SE	En09	random_268				random	2842	2784	1175	1862	1262	4551	5726	2114	3413.25	248	2.7918639633731	0.263424781666283
random_268^En05	SE	En05	random_268				random	427	585	197	289	342	249	165	536	323	23	2.03080050790524	0.467896734778557
random_268^En15	SE	En15	random_268				random	176	90	68	101	206	511	75	77	217.25	18	3.17295750085991	0.536079377883934
random_268^En02	SE	En02	random_268				random	1597	1091	843	688	197	294	349	387	306.75	38	0.0249915543723688	0.288937113206461
random_268^En17	SE	En17	random_268				random	883	712	364	447	871	1454	1100	561	996.5	94	3.00030463657991	0.222025775469248
random_268^En11	SE	En11	random_268				random	595	657	206	433	200	591	237	194	305.5	23	1.18516873581604	0.306240779751798
random_268^En01	SE	En01	random_268				random	2604	1996	1067	1313	282	358	521	484	411.25	53	-0.262636484996562	0.267052861015193
random_268^En20	SE	En20	random_268				random	1191	790	570	610	1452	6054	4871	4061	4109.5	304	4.79152886203039	0.214776943582514
random_268^En07	SE	En07	random_268				random	1442	1325	659	756	457	1756	636	578	856.75	67	1.51316306098189	0.230826309406033
random_269^En19	SE	En19	random_269				random	989	724	481	433	309	2238	1017	948	1128	102	2.8866024729658	0.298869465527931
random_269^En10	SE	En10	random_269				random	3187	2529	1578	2000	833	2382	1767	2554	1884	185	1.60978635555189	0.250853770563307
random_269^En21	SE	En21	random_269				random	924	616	422	426	865	3297	1896	637	1673.75	153	3.65702026469115	0.275593799924353
random_269^En18	SE	En18	random_269				random	178	102	34	97	63	212	218	93	146.5	15	NA	NA
random_269^En03	SE	En03	random_269				random	1912	1315	867	956	458	505	435	390	447	55	0.423108605561258	0.252958090326357
random_269^En13	SE	En13	random_269				random	1695	1276	886	940	614	1520	904	1106	1036	109	1.72449257748738	0.186630006984141
random_269^En14	SE	En14	random_269				random	447	394	204	208	1	496	166	51	178.5	16	NA	NA
random_269^En12	SE	En12	random_269				random	3906	3376	1835	2133	1263	6329	2687	1718	2999.25	270	1.9101390680577	0.218885234157121
random_269^En04	SE	En04	random_269				random	2721	2242	1356	1518	1145	644	2271	713	1193.25	80	1.25635609081078	0.377509766944286
random_269^En06	SE	En06	random_269				random	1541	1624	745	967	369	673	559	464	516.25	72	0.621935477848754	0.188368633787666
random_269^En08	SE	En08	random_269				random	1517	1177	513	799	267	610	440	732	512.25	69	0.975219128110327	0.295332679916557
random_269^En09	SE	En09	random_269				random	3807	2536	1342	1926	1805	4601	1890	2913	2802.25	272	2.35391294494734	0.201082324870613
random_269^En05	SE	En05	random_269				random	599	357	162	344	214	211	23	120	142	18	0.691065823896798	0.605444363305831
random_269^En15	SE	En15	random_269				random	412	182	151	142	122	171	461	250	251	18	2.37854606941063	0.429014089251998
random_269^En02	SE	En02	random_269				random	1648	1678	718	889	221	923	429	207	445	44	0.167585075962309	0.27801091545285
random_269^En17	SE	En17	random_269				random	1090	924	652	546	591	1138	1099	867	923.75	85	2.27191521108875	0.191161675776315
random_269^En11	SE	En11	random_269				random	890	626	253	416	492	464	470	219	411.25	41	1.69522386798154	0.345629915785372
random_269^En01	SE	En01	random_269				random	2830	2041	1221	1432	1910	887	532	540	967.25	53	1.20831462402659	0.629392288672159
random_269^En20	SE	En20	random_269				random	1288	1119	712	935	2897	6590	5516	3062	4516.25	332	4.44806728422318	0.149201672710122
random_269^En07	SE	En07	random_269				random	2027	1151	825	839	529	635	522	570	564	61	0.891286553828428	0.251096303916539
random_27^En19	SE	En19	random_27				random	622	388	221	238	320	336	436	238	332.5	30	2.01663372662065	0.30132090634302
random_27^En10	SE	En10	random_27				random	1631	1322	730	959	284	1127	692	405	627	76	0.866876864526202	0.20700068715999
random_27^En21	SE	En21	random_27				random	669	500	224	194	124	380	256	250	252.5	31	1.28401846584657	0.289424750394637
random_27^En03	SE	En03	random_27				random	776	752	474	428	74	636	295	134	284.75	22	0.491219020966223	0.384147607425261
random_27^En13	SE	En13	random_27				random	931	797	500	572	142	284	259	611	324	36	0.830663007534204	0.414312450941805
random_27^En12	SE	En12	random_27				random	2302	1816	1025	1085	1417	1507	892	348	1041	97	1.42836243607697	0.376637350050696
random_27^En04	SE	En04	random_27				random	1150	1420	712	723	198	701	419	504	455.5	45	0.634627198696648	0.263483346002532
random_27^En06	SE	En06	random_27				random	971	545	417	480	408	287	75	152	230.5	22	0.695937246979281	0.519590623772867
random_27^En08	SE	En08	random_27				random	664	793	271	351	30	613	66	68	194.25	19	-0.0416183332459734	0.606635976837952
random_27^En09	SE	En09	random_27				random	1869	1310	703	1224	231	1169	497	516	603.25	74	0.647528144663701	0.261943320501111
random_27^En02	SE	En02	random_27				random	1058	826	382	357	90	38	98	111	84.25	17	-0.87123735797072	0.478787568853029
random_27^En17	SE	En17	random_27				random	514	439	347	171	244	496	107	202	262.25	25	1.3828540441146	0.426236364628417
random_27^En11	SE	En11	random_27				random	616	231	179	194	119	1576	310	192	549.25	18	2.81726161428011	0.497363531259901
random_27^En01	SE	En01	random_27				random	1601	783	649	738	208	109	80	67	116	18	-0.941951867986589	0.481468206918119
random_27^En20	SE	En20	random_27				random	895	528	385	347	785	1047	1003	815	912.5	87	3.11113916940131	0.222912972075294
random_27^En07	SE	En07	random_27				random	728	511	517	630	206	354	239	1358	539.25	29	1.91218910018797	0.739029209356066
random_271^En19	SE	En19	random_271				random	1096	1055	482	506	1008	2013	1463	1420	1476	137	3.210716912884	0.176851899139241
random_271^En10	SE	En10	random_271				random	3748	3089	1861	2021	3806	1253	1940	1416	2103.75	151	1.92464736167968	0.588969909427486
random_271^En21	SE	En21	random_271				random	1080	639	452	633	1331	2207	1418	842	1449.5	160	3.32784351682144	0.233844837141901
random_271^En18	SE	En18	random_271				random	293	265	107	119	260	205	173	16	163.5	18	NA	NA
random_271^En03	SE	En03	random_271				random	1708	1302	827	965	217	780	370	952	579.75	59	0.817188500772558	0.36103660161023
random_271^En13	SE	En13	random_271				random	2354	1599	834	1039	585	1801	1484	1223	1273.25	142	1.77088050666421	0.186455382652081
random_271^En14	SE	En14	random_271				random	386	311	151	194	116	219	140	67	135.5	13	0.920103837359757	0.343655236586775
random_271^En12	SE	En12	random_271				random	4135	3564	1983	2577	2247	7199	2277	2058	3445.25	298	2.09951772595447	0.221770689277868
random_271^En04	SE	En04	random_271				random	3830	2196	1331	1580	407	722	3216	783	1282	73	1.09913960839745	0.601344288405065
random_271^En06	SE	En06	random_271				random	2016	1593	732	1123	2527	400	516	284	931.75	59	1.89660042001203	0.898807335034465
random_271^En08	SE	En08	random_271				random	1688	1427	687	882	641	1135	467	294	634.25	80	1.04104314158217	0.293902375176049
random_271^En09	SE	En09	random_271				random	3950	3816	1940	2441	2096	2869	2700	2689	2588.5	266	1.80603666516401	0.189781812272186
random_271^En05	SE	En05	random_271				random	681	416	296	355	172	439	116	58	196.25	19	0.596082535219439	0.443421367045391
random_271^En15	SE	En15	random_271				random	384	382	286	243	157	280	304	114	213.75	20	1.20648018520143	0.327255457053053
random_271^En02	SE	En02	random_271				random	2150	1513	1084	869	178	589	385	61	303.25	33	-0.607793105572401	0.401808380322252
random_271^En17	SE	En17	random_271				random	1217	793	418	816	451	403	534	740	532	59	1.44611457282325	0.34661404666184
random_271^En11	SE	En11	random_271				random	855	578	360	357	272	831	450	348	475.25	43	1.72975500199347	0.19182853752075
random_271^En01	SE	En01	random_271				random	3101	2417	1403	1615	238	790	594	321	485.75	60	-0.488897922469521	0.182645586129403
random_271^En20	SE	En20	random_271				random	1813	1490	756	700	3031	7711	5317	4928	5246.75	437	4.55447115037916	0.13837790080915
random_271^En07	SE	En07	random_271				random	2329	1668	1002	1038	348	1120	836	704	752	76	0.835498610148734	0.182375916228737
random_273^En19	SE	En19	random_273				random	1592	1165	767	579	1293	4300	4069	1779	2860.25	218	3.70602106635941	0.217739033340258
random_273^En10	SE	En10	random_273				random	4721	3565	2208	2745	1067	8713	1954	1756	3372.5	251	1.70575938573452	0.320426185289275
random_273^En21	SE	En21	random_273				random	1587	1223	665	579	965	3444	2679	1954	2260.5	210	3.41285233063157	0.197390791148375
random_273^En18	SE	En18	random_273				random	161	241	108	124	140	187	288	51	166.5	21	2.08422433207605	0.489125785737811
random_273^En03	SE	En03	random_273				random	2527	1651	1019	1124	245	832	608	542	556.75	70	0.271033298631987	0.200065165789214
random_273^En13	SE	En13	random_273				random	2297	2046	997	1365	867	2017	1345	1795	1506	161	1.84609105142756	0.205731059665424
random_273^En14	SE	En14	random_273				random	747	427	200	238	113	348	232	195	222	28	1.06451668489978	0.275222333651543
random_273^En12	SE	En12	random_273				random	5776	4463	2570	3433	2248	5820	3384	2269	3430.25	406	1.62421716105836	0.128496039466609
random_273^En04	SE	En04	random_273				random	3056	3490	1725	1756	934	1672	1110	924	1160	128	0.809945016753012	0.20672135457357
random_273^En06	SE	En06	random_273				random	2428	2068	1249	1221	600	1162	744	459	741.25	82	0.600298176592291	0.194122083712636
random_273^En08	SE	En08	random_273				random	2209	1736	901	1041	545	1287	1391	1338	1140.25	104	1.59827253862248	0.233132860176031
random_273^En09	SE	En09	random_273				random	5558	3727	2268	2917	1306	5400	3897	2208	3202.75	341	1.65858548429698	0.181705630969668
random_273^En05	SE	En05	random_273				random	1038	608	369	552	255	762	377	585	494.75	46	1.50997846961314	0.267062519006489
random_273^En15	SE	En15	random_273				random	422	471	339	316	72	381	406	126	246.25	26	1.00097884978452	0.403710930193077
random_273^En02	SE	En02	random_273				random	2303	2016	1161	1341	465	768	226	1055	628.5	60	0.503117317512926	0.400371294003782
random_273^En17	SE	En17	random_273				random	1755	1014	615	743	639	2086	1978	1155	1464.5	134	2.69249546181251	0.207677887652727
random_273^En11	SE	En11	random_273				random	1381	724	400	665	264	547	264	368	360.75	45	0.797198373814122	0.263738348997747
random_273^En01	SE	En01	random_273				random	4640	3043	1818	1715	262	1060	1067	1039	857	78	0.0390595063129986	0.295302076999208
random_273^En20	SE	En20	random_273				random	2398	1714	1023	1095	3340	10915	8025	5020	6825	548	4.43801691882118	0.127250207528828
random_273^En07	SE	En07	random_273				random	2838	2136	1003	1558	699	1012	1669	1243	1155.75	119	1.26897192563847	0.259038557578953
random_275^En19	SE	En19	random_275				random	193	183	40	91	76	562	254	349	310.25	30	NA	NA
random_275^En10	SE	En10	random_275				random	487	470	311	466	384	256	140	136	229	32	1.08380305057765	0.477616728899784
random_275^En21	SE	En21	random_275				random	294	88	88	84	253	225	285	377	285	29	NA	NA
random_275^En13	SE	En13	random_275				random	444	307	156	189	211	283	62	146	175.5	21	1.39063498123104	0.464264465353131
random_275^En12	SE	En12	random_275				random	461	494	287	270	191	490	599	246	381.5	41	1.9357985343734	0.289479439530949
random_275^En04	SE	En04	random_275				random	546	281	146	285	148	826	332	64	342.5	19	1.92691884469103	0.482876328492963
random_275^En06	SE	En06	random_275				random	412	233	154	206	30	155	82	41	77	10	-0.118622310861838	0.424797886590476
random_275^En09	SE	En09	random_275				random	543	623	220	358	257	480	508	308	388.25	47	1.82836366171942	0.25278072206691
random_275^En17	SE	En17	random_275				random	238	84	47	81	0	239	249	119	151.75	12	NA	NA
random_275^En20	SE	En20	random_275				random	173	273	112	143	811	1506	1309	567	1048.25	67	5.18815589423095	0.276821249618635
random_275^En07	SE	En07	random_275				random	237	147	154	148	144	27	117	26	78.5	12	0.954027040682079	0.720494901503219
random_276^En19	SE	En19	random_276				random	1723	1244	688	888	1386	3970	3734	1815	2726.25	236	3.51958654745075	0.170549573232034
random_276^En10	SE	En10	random_276				random	5650	4262	2828	3245	1427	4346	2712	5545	3507.5	356	1.78213769731711	0.287089535180167
random_276^En21	SE	En21	random_276				random	1408	1067	855	776	1093	3896	2634	2068	2422.75	240	3.39975591040521	0.184955691212765
random_276^En18	SE	En18	random_276				random	415	281	187	216	293	572	122	146	283.25	26	2.0608902680609	0.419174413440029
random_276^En03	SE	En03	random_276				random	3197	2487	1483	1761	795	960	917	695	841.75	96	0.512693952886005	0.212342242203099
random_276^En13	SE	En13	random_276				random	3636	3114	1426	1742	1223	3112	1589	1626	1887.5	205	1.51824198542627	0.151033519712475
random_276^En14	SE	En14	random_276				random	612	558	310	332	195	181	406	157	234.75	28	0.995053514940057	0.36485326201367
random_276^En12	SE	En12	random_276				random	8658	5433	3272	4160	3493	7048	5318	3331	4797.5	527	1.83096254702763	0.119058143233427
random_276^En04	SE	En04	random_276				random	5060	3844	1928	2668	1363	2771	1480	1706	1830	178	1.05857142695299	0.16518287963698
random_276^En06	SE	En06	random_276				random	3658	2350	1551	1714	494	1484	1045	712	933.75	117	0.479781320028303	0.145790213312355
random_276^En08	SE	En08	random_276				random	3059	2231	1358	1503	735	1749	1798	816	1274.5	157	1.17468468204628	0.183062057173969
random_276^En09	SE	En09	random_276				random	7357	5013	2954	3542	2148	6626	5457	3301	4383	458	1.81693668493729	0.134287698669773
random_276^En05	SE	En05	random_276				random	1055	668	473	601	162	556	6474	374	1891.5	47	3.62105817232294	1.0309616422634
random_276^En15	SE	En15	random_276				random	455	455	281	323	257	779	466	337	459.75	48	2.26100557298083	0.211559448720001
random_276^En02	SE	En02	random_276				random	3274	2535	1512	1592	765	800	780	653	749.5	82	0.362391131265053	0.240107706739907
random_276^En17	SE	En17	random_276				random	1702	1266	763	775	1034	3248	2525	1104	1977.75	191	2.97194590529901	0.196014068151623
random_276^En11	SE	En11	random_276				random	1396	979	644	676	446	1562	851	701	890	64	1.84663072189198	0.17274987470099
random_276^En01	SE	En01	random_276				random	5116	3681	2057	2843	2500	1264	1291	733	1447	119	0.873810164950633	0.544183908682346
random_276^En20	SE	En20	random_276				random	2193	1828	1001	1561	4236	10689	8239	5481	7161.25	627	4.42509834101108	0.122138035641044
random_276^En07	SE	En07	random_276				random	3234	2506	1446	1608	1071	1944	1510	1212	1434.25	139	1.29742045014066	0.13362947577209
random_277^En19	SE	En19	random_277				random	261	110	83	123	1112	112	337	423	496	25	NA	NA
random_277^En10	SE	En10	random_277				random	617	384	248	312	148	328	194	179	212.25	22	0.995001150277295	0.228125509444133
random_277^En21	SE	En21	random_277				random	261	151	76	82	81	433	327	268	277.25	24	3.22631479385924	0.366757995940813
random_277^En13	SE	En13	random_277				random	356	219	156	178	32	476	296	208	253	28	1.98726434972601	0.477865611702049
random_277^En12	SE	En12	random_277				random	587	411	215	444	301	703	376	305	421.25	45	1.99554813478302	0.253916019822413
random_277^En06	SE	En06	random_277				random	266	244	131	111	54	93	32	43	55.5	10	0.0225650183864676	0.495724558436201
random_277^En08	SE	En08	random_277				random	261	273	188	131	413	209	206	191	254.75	18	2.64803568522545	0.470870797761091
random_277^En09	SE	En09	random_277				random	749	658	251	288	223	711	484	687	526.25	48	2.27573555982378	0.304988517764475
random_277^En17	SE	En17	random_277				random	299	44	27	80	111	277	228	44	165	16	NA	NA
random_277^En20	SE	En20	random_277				random	273	244	77	112	348	1247	631	663	722.25	54	4.39006332303869	0.257026334602597
random_278^En19	SE	En19	random_278				random	144	148	95	198	75	679	219	82	263.75	27	NA	NA
random_278^En10	SE	En10	random_278				random	982	589	258	344	293	424	466	18	300.25	31	1.10443574887189	0.598789180216347
random_278^En21	SE	En21	random_278				random	363	157	97	95	62	336	417	222	259.25	29	NA	NA
random_278^En03	SE	En03	random_278				random	308	222	185	254	0	187	104	81	93	11	0.0638413799172371	0.853149242582855
random_278^En13	SE	En13	random_278				random	546	318	293	255	101	310	101	83	148.75	20	0.472479621182144	0.36227463000142
random_278^En12	SE	En12	random_278				random	905	567	403	465	458	597	396	407	464.5	55	1.68679948151219	0.256796796492134
random_278^En04	SE	En04	random_278				random	632	491	254	246	93	559	138	156	236.5	21	0.947280555508475	0.373964468727958
random_278^En06	SE	En06	random_278				random	292	282	234	223	0	80	218	74	93	14	0.0847390032201952	0.894955778887797
random_278^En08	SE	En08	random_278				random	357	230	112	221	50	109	54	120	83.25	13	0.437177020017428	0.459506034707557
random_278^En09	SE	En09	random_278				random	824	684	417	519	998	1123	514	363	749.5	75	2.5443876756256	0.362135905392763
random_278^En17	SE	En17	random_278				random	161	146	134	106	119	105	138	32	98.5	15	NA	NA
random_278^En01	SE	En01	random_278				random	628	518	230	312	46	143	59	94	85.5	16	-0.560662932454056	0.344702934648885
random_278^En20	SE	En20	random_278				random	406	411	194	138	493	2555	1400	444	1223	94	4.26391160181331	0.34462929794323
random_278^En07	SE	En07	random_278				random	288	177	172	220	411	106	63	79	164.75	17	1.93289050387745	0.683385587568274
random_279^En19	SE	En19	random_279				random	421	230	248	246	240	1027	758	355	595	46	3.09535458425684	0.243423172735011
random_279^En10	SE	En10	random_279				random	1626	1032	762	937	395	544	918	451	577	71	0.970656621762243	0.269162886234559
random_279^En21	SE	En21	random_279				random	369	247	95	85	353	1294	468	625	685	62	4.1329336714673	0.316235887512217
random_279^En03	SE	En03	random_279				random	559	563	368	407	2197	256	158	583	798.5	33	3.44898315540262	0.980979801043432
random_279^En13	SE	En13	random_279				random	585	823	393	435	468	709	963	463	650.75	68	2.29995820374841	0.277077950071678
random_279^En14	SE	En14	random_279				random	81	75	52	68	86	110	115	17	82	11	NA	NA
random_279^En12	SE	En12	random_279				random	1690	1402	843	672	722	1965	1091	647	1106.25	120	1.92852354570592	0.208543492114153
random_279^En04	SE	En04	random_279				random	970	849	388	477	1014	114	403	271	450.5	32	1.86502998087872	0.741134840968258
random_279^En06	SE	En06	random_279				random	921	592	325	364	92	170	140	467	217.25	29	0.701724835271198	0.492496870991825
random_279^En08	SE	En08	random_279				random	541	396	306	263	335	480	295	124	308.5	43	1.62124088783249	0.366081150734322
random_279^En09	SE	En09	random_279				random	1527	1199	536	778	592	1968	1023	707	1072.5	117	2.07441730515992	0.184473212949746
random_279^En05	SE	En05	random_279				random	305	223	124	117	28	320	34	76	114.5	10	0.884488798864643	0.609443934636551
random_279^En02	SE	En02	random_279				random	557	504	415	461	86	381	287	96	212.5	21	0.407053893236698	0.360852366168466
random_279^En17	SE	En17	random_279				random	390	294	207	169	454	280	436	352	380.5	47	2.92958266631445	0.371151311101123
random_279^En11	SE	En11	random_279				random	276	276	130	169	95	94	26	112	81.75	10	0.640312618632285	0.568145266853733
random_279^En01	SE	En01	random_279				random	1162	1005	613	663	69	1737	118	134	514.5	25	0.637739426274002	0.824719005460234
random_279^En20	SE	En20	random_279				random	479	479	180	340	1228	1911	1864	1160	1540.75	132	4.47051031339743	0.217007380631833
random_279^En07	SE	En07	random_279				random	754	522	421	325	347	565	370	525	451.75	49	1.86247112657558	0.271092123111527
random_28^En19	SE	En19	random_28				random	1352	1026	558	669	1224	4201	2639	1522	2396.5	205	3.65592277055907	0.146201883031397
random_28^En10	SE	En10	random_28				random	4845	3213	1938	2372	2889	3467	2548	1516	2605	250	1.8000146585628	0.24009636043346
random_28^En21	SE	En21	random_28				random	1315	946	434	683	885	3520	2062	1711	2044.5	197	3.52396947270587	0.18965925727067
random_28^En18	SE	En18	random_28				random	438	255	125	138	51	412	373	149	246.25	25	NA	NA
random_28^En03	SE	En03	random_28				random	2765	1630	1169	1242	250	879	601	538	567	82	0.144666213281775	0.189451265964647
random_28^En13	SE	En13	random_28				random	2714	1743	1229	1500	1123	2284	2587	1116	1777.5	177	1.93320580591618	0.198363475050114
random_28^En14	SE	En14	random_28				random	363	395	260	301	42	410	185	91	182	17	NA	NA
random_28^En12	SE	En12	random_28				random	5190	4011	2710	2955	1922	6668	4067	2181	3709.5	396	1.8264779974663	0.16165930585262
random_28^En04	SE	En04	random_28				random	4065	2927	1939	1983	1430	2192	1601	897	1530	123	1.06034016163826	0.209617280493447
random_28^En06	SE	En06	random_28				random	1957	1869	1227	1188	698	1478	974	777	981.75	117	1.16393449152728	0.16552001419622
random_28^En08	SE	En08	random_28				random	3198	1631	1138	1328	1163	883	495	768	827.25	106	1.0033807079667	0.352400840893242
random_28^En09	SE	En09	random_28				random	4806	3812	2221	2716	4028	4891	3868	2164	3737.75	382	2.32756480974604	0.228764902776012
random_28^En05	SE	En05	random_28				random	873	733	350	288	263	740	452	217	418	33	1.46522454436919	0.269641732900201
random_28^En15	SE	En15	random_28				random	642	416	229	162	291	455	289	478	378.25	39	2.29115149806712	0.321828921653464
random_28^En02	SE	En02	random_28				random	2334	1991	881	1171	266	819	388	574	511.75	60	0.0863150414925355	0.234484878752718
random_28^En17	SE	En17	random_28				random	1432	1356	669	702	743	1313	1010	628	923.5	114	1.86295006350356	0.181817939742052
random_28^En11	SE	En11	random_28				random	942	833	614	678	168	757	363	526	453.5	46	0.986980929757288	0.300537859822649
random_28^En01	SE	En01	random_28				random	4022	3331	1612	2091	517	1137	747	605	751.5	80	-0.168911142264197	0.129840891398383
random_28^En20	SE	En20	random_28				random	2579	1602	937	1198	3657	10005	5824	5996	6370.5	506	4.35581768672274	0.128119209188431
random_28^En07	SE	En07	random_28				random	2425	2118	1270	1589	530	835	936	2001	1075.5	92	1.16940384218076	0.370611162718119
random_280^En19	SE	En19	random_280				random	810	647	271	516	1572	1632	1797	897	1474.5	133	3.81242075311448	0.281588324189953
random_280^En10	SE	En10	random_280				random	3971	2326	1420	1735	1084	2972	1794	1099	1737.25	182	1.42557667248891	0.159760110180137
random_280^En21	SE	En21	random_280				random	875	513	337	396	722	2353	2176	1024	1568.75	155	3.81877148005609	0.21350455844142
random_280^En18	SE	En18	random_280				random	208	173	55	85	17	148	236	17	104.5	14	NA	NA
random_280^En03	SE	En03	random_280				random	1505	1294	573	833	308	732	409	387	459	47	0.655922129262425	0.180386899963207
random_280^En13	SE	En13	random_280				random	1944	1180	742	903	701	1777	1322	1038	1209.5	130	2.0518233623154	0.140452572323279
random_280^En14	SE	En14	random_280				random	399	266	105	131	125	185	350	204	216	23	2.14227047900209	0.378031278776837
random_280^En12	SE	En12	random_280				random	3977	2994	1554	1843	2170	3112	2275	1760	2329.25	261	1.93417352826768	0.181169719247935
random_280^En04	SE	En04	random_280				random	2228	1871	1100	1348	663	1278	1238	849	1007	99	1.16057811721286	0.15882250957684
random_280^En06	SE	En06	random_280				random	1755	1528	819	794	412	953	706	465	634	65	0.90999315793195	0.16106087562207
random_280^En08	SE	En08	random_280				random	1527	1265	613	671	286	581	543	412	455.5	60	0.745247367543377	0.186969675555914
random_280^En09	SE	En09	random_280				random	3260	2419	1682	1802	1271	4255	2903	2071	2625	242	2.17307081395935	0.145550505949474
random_280^En05	SE	En05	random_280				random	504	482	225	270	305	205	579	136	306.25	32	1.79929530561988	0.438096324017332
random_280^En15	SE	En15	random_280				random	233	239	224	119	216	366	331	202	278.75	27	2.55818022307889	0.336541204228496
random_280^En02	SE	En02	random_280				random	1459	1283	632	564	372	236	485	377	367.5	44	0.627847027953222	0.356878838162006
random_280^En17	SE	En17	random_280				random	762	776	265	610	804	1597	1707	721	1207.25	98	3.2489441922494	0.262425468622797
random_280^En11	SE	En11	random_280				random	849	580	329	376	473	150	295	292	302.5	34	1.38262334522341	0.463959884573906
random_280^En01	SE	En01	random_280				random	2867	1789	1107	1364	232	853	800	325	552.5	48	-0.0292383730669223	0.247207201548099
random_280^En20	SE	En20	random_280				random	1376	1161	657	617	2334	5972	6154	3538	4499.5	385	4.65290288632348	0.164111191602355
random_280^En07	SE	En07	random_280				random	1436	1372	819	732	250	2526	718	557	1012.75	71	1.53246294263403	0.36401667026611
random_281^En19	SE	En19	random_281				random	1198	934	347	385	981	2710	1774	1300	1691.25	151	3.58885725314422	0.200358223080403
random_281^En10	SE	En10	random_281				random	3101	2955	1371	1760	1180	2421	3930	1135	2166.5	156	1.87487572652459	0.274458463772727
random_281^En21	SE	En21	random_281				random	783	496	265	365	1017	2622	2022	1559	1805	170	4.2528805050351	0.147007888269729
random_281^En18	SE	En18	random_281				random	315	135	34	33	151	0	140	106	99.25	12	NA	NA
random_281^En03	SE	En03	random_281				random	1314	1265	666	898	685	736	402	334	539.25	59	1.01691585190897	0.329404537542702
random_281^En13	SE	En13	random_281				random	1594	1234	699	867	1287	1601	1723	759	1342.5	135	2.51776987885692	0.245751672737748
random_281^En14	SE	En14	random_281				random	237	233	131	104	89	281	149	56	143.75	20	1.4981847928351	0.409567763128197
random_281^En12	SE	En12	random_281				random	3992	3629	1750	2092	2175	3476	3022	2271	2736	317	2.00378561234184	0.149492825888493
random_281^En04	SE	En04	random_281				random	3127	2125	1038	1461	519	1115	1678	618	982.5	69	0.908634999244314	0.26144444931023
random_281^En06	SE	En06	random_281				random	1784	1182	643	990	457	857	1031	527	718	83	1.22215833726714	0.215392922638224
random_281^En08	SE	En08	random_281				random	1760	1219	754	713	858	943	1248	483	883	70	1.71011194846465	0.283685401665051
random_281^En09	SE	En09	random_281				random	3527	2896	1507	1610	1314	3375	3490	2613	2698	308	2.28914660562359	0.179652063578409
random_281^En05	SE	En05	random_281				random	520	496	185	308	2221	708	127	87	785.75	26	3.80025104083381	1.07963606045261
random_281^En15	SE	En15	random_281				random	285	249	55	174	367	110	168	238	220.75	20	NA	NA
random_281^En02	SE	En02	random_281				random	1682	1177	778	697	105	498	291	482	344	42	0.0790060470100384	0.343915852365076
random_281^En17	SE	En17	random_281				random	1014	573	423	433	654	1191	1087	838	942.5	96	2.8961089764194	0.182185758946404
random_281^En11	SE	En11	random_281				random	579	692	335	349	146	998	420	278	460.5	37	1.63490043018079	0.330005076319937
random_281^En01	SE	En01	random_281				random	2943	2158	1083	1387	639	1047	1101	676	865.75	89	0.799524448251768	0.179056677506444
random_281^En20	SE	En20	random_281				random	1368	1257	750	689	2650	6722	4723	3434	4382.25	355	4.42276366439772	0.11935110776651
random_281^En07	SE	En07	random_281				random	1551	1340	671	776	448	539	1083	570	660	69	1.24603354043868	0.286960963192528
random_283^En19	SE	En19	random_283				random	1324	1384	737	715	729	2562	1381	946	1404.5	141	2.48481425738544	0.192100682526832
random_283^En10	SE	En10	random_283				random	5825	3683	2535	2729	1387	3603	3288	2212	2622.5	268	1.3791946960968	0.143655058552433
random_283^En21	SE	En21	random_283				random	1722	993	597	810	1014	2327	1580	1019	1485	162	2.74253698899466	0.158727430206204
random_283^En18	SE	En18	random_283				random	129	184	212	89	95	512	300	63	242.5	18	2.41912281721272	0.544088175964449
random_283^En03	SE	En03	random_283				random	2438	2039	920	1307	631	801	972	871	818.75	100	0.947133335216997	0.23318038188332
random_283^En13	SE	En13	random_283				random	3153	2860	1387	1702	1056	1491	2276	845	1417	154	1.23697455371188	0.249072335102237
random_283^En14	SE	En14	random_283				random	528	316	207	274	176	205	457	138	244	31	1.51948038570509	0.383480459050622
random_283^En12	SE	En12	random_283				random	6007	4813	2555	2939	1652	5033	3524	2120	3082.25	334	1.44322919952889	0.126835815110281
random_283^En04	SE	En04	random_283				random	4268	3145	1833	2355	2118	1463	1247	1240	1517	125	1.13072749374289	0.319053163842807
random_283^En06	SE	En06	random_283				random	3014	1803	1158	1398	538	810	1143	495	746.5	98	0.594582833384356	0.238952016445512
random_283^En08	SE	En08	random_283				random	2686	1888	997	1419	661	1134	918	867	895	116	0.962918411705905	0.173362243882037
random_283^En09	SE	En09	random_283				random	5360	4644	2386	2882	1504	3905	2569	3431	2852.25	307	1.50294198747511	0.19061868849316
random_283^En05	SE	En05	random_283				random	769	752	373	407	418	553	603	1206	695	40	2.59238094546925	0.367193872227619
random_283^En15	SE	En15	random_283				random	825	473	228	320	275	327	586	295	370.75	35	1.78545175323604	0.315465386108877
random_283^En02	SE	En02	random_283				random	2468	2073	987	1187	235	1240	346	465	571.5	65	0.0797068204743583	0.285794417852424
random_283^En17	SE	En17	random_283				random	1682	1303	754	725	573	2107	900	765	1086.25	103	1.85709912775997	0.201191519754992
random_283^En11	SE	En11	random_283				random	1072	756	381	622	268	524	182	595	392.25	43	1.1171415800422	0.374254032676296
random_283^En01	SE	En01	random_283				random	3756	2592	1714	1895	1426	2724	865	725	1435	97	1.06838096619342	0.295774192792119
random_283^En20	SE	En20	random_283				random	2177	1783	1133	1309	3393	8571	8823	5250	6509.25	516	4.30139264454454	0.148394990277707
random_283^En07	SE	En07	random_283				random	2830	1906	1005	1469	952	2528	848	1231	1389.75	121	1.52731234629755	0.229023108231288
random_284^En19	SE	En19	random_284				random	462	488	207	224	510	879	519	403	577.75	57	3.03184102795571	0.24586194126569
random_284^En10	SE	En10	random_284				random	1777	1384	1010	896	2509	1019	719	822	1267.25	89	2.41943888558257	0.635454987706894
random_284^En21	SE	En21	random_284				random	563	278	134	286	210	1716	869	821	904	76	3.73977335259084	0.357880185669128
random_284^En18	SE	En18	random_284				random	64	46	23	44	122	126	152	53	113.25	13	NA	NA
random_284^En03	SE	En03	random_284				random	1236	503	463	412	106	101	344	237	197	26	0.187260987506433	0.44830806966104
random_284^En13	SE	En13	random_284				random	1061	947	391	384	392	903	405	426	531.5	51	1.575992635452	0.245345755731699
random_284^En12	SE	En12	random_284				random	1905	2041	1105	1243	1026	1958	2086	840	1477.5	156	1.84087726145375	0.220709428055314
random_284^En04	SE	En04	random_284				random	1798	1283	922	670	323	725	1316	160	631	38	0.916364557949941	0.424892427504673
random_284^En06	SE	En06	random_284				random	1165	472	368	434	1075	668	324	70	534.25	27	2.16197316346406	0.817825178378704
random_284^En08	SE	En08	random_284				random	767	637	479	458	100	1792	252	300	611	40	1.65617021752597	0.510738768745805
random_284^En09	SE	En09	random_284				random	2059	1808	970	1115	546	1798	1235	976	1138.75	139	1.45701159790731	0.160752859855592
random_284^En05	SE	En05	random_284				random	267	253	195	161	138	101	100	54	98.25	13	0.803285588256998	0.489530610985234
random_284^En15	SE	En15	random_284				random	283	152	101	128	156	206	98	10	117.5	11	1.47075708750338	0.678148896560608
random_284^En02	SE	En02	random_284				random	969	727	385	580	23	337	107	261	182	20	-0.259100607885926	0.512348270116838
random_284^En17	SE	En17	random_284				random	527	660	296	326	153	792	294	388	406.75	43	1.6549859995384	0.316049964441803
random_284^En11	SE	En11	random_284				random	399	306	102	205	182	219	73	111	146.25	15	1.26125594442353	0.459944265841444
random_284^En01	SE	En01	random_284				random	1393	1382	653	853	135	599	462	573	442.25	45	0.538904778624848	0.320277481977495
random_284^En20	SE	En20	random_284				random	943	727	444	620	1052	3350	2544	1727	2168.25	177	3.88745704817952	0.16482641777149
random_284^En07	SE	En07	random_284				random	1321	749	457	398	125	400	176	288	247.25	26	0.283671898808985	0.306872665235619
random_285^En19	SE	En19	random_285				random	1934	1639	954	918	2681	6655	4207	2874	4104.25	326	3.86271271563912	0.12302619774238
random_285^En10	SE	En10	random_285				random	7732	5131	3133	3514	3016	6270	4776	5683	4936.25	495	2.12348426229197	0.160616183872403
random_285^En21	SE	En21	random_285				random	1930	1203	873	1004	2036	5207	4227	2534	3501	360	3.7459607016808	0.134320880709911
random_285^En18	SE	En18	random_285				random	440	339	172	243	295	1454	496	242	621.75	39	3.13524701524287	0.336790353434505
random_285^En03	SE	En03	random_285				random	3753	2675	1618	1876	885	2085	1434	1130	1383.5	129	1.02479626325877	0.105918383652925
random_285^En13	SE	En13	random_285				random	4218	2937	1768	2165	1777	3286	3288	2020	2592.75	259	1.9272661224836	0.13488322298967
random_285^En14	SE	En14	random_285				random	799	313	413	300	276	693	583	274	456.5	52	1.93091885773473	0.300506455285994
random_285^En12	SE	En12	random_285				random	8276	6069	3934	4190	4919	11266	8452	5962	7649.75	829	2.60638689060981	0.077174671582051
random_285^En04	SE	En04	random_285				random	5523	4219	2366	3156	825	2265	2276	723	1522.25	170	0.466105537013694	0.234519066571191
random_285^En06	SE	En06	random_285				random	3549	2726	1640	1853	847	2499	1366	903	1403.75	159	0.996290398474677	0.153296960409637
random_285^En08	SE	En08	random_285				random	3512	2655	1805	1728	817	2767	1917	1123	1656	188	1.22804122036109	0.165755823568618
random_285^En09	SE	En09	random_285				random	7672	5835	3460	3945	3588	12078	11426	4184	7819	673	2.68975068658663	0.193688959691702
random_285^En05	SE	En05	random_285				random	866	1106	661	575	392	823	554	303	518	47	1.15493814856306	0.255676139102404
random_285^En15	SE	En15	random_285				random	853	565	437	300	256	1171	1060	884	842.75	62	2.80342054645181	0.308484548127987
random_285^En02	SE	En02	random_285				random	3441	2661	1696	1975	443	1621	1121	619	951	102	0.344129255125561	0.185259070573767
random_285^En17	SE	En17	random_285				random	1624	1306	960	924	2570	4495	5027	3773	3966.25	353	4.01206152514443	0.173309336193771
random_285^En11	SE	En11	random_285				random	1671	1255	756	870	544	3808	847	823	1505.5	81	2.26812126860682	0.32935018876025
random_285^En01	SE	En01	random_285				random	5820	4673	2632	3486	881	1493	1465	891	1182.5	153	-0.0844286430751706	0.156664768534953
random_285^En20	SE	En20	random_285				random	3533	2147	1234	1516	5249	14661	11126	9817	10213.25	825	4.77253058243219	0.127295950122337
random_285^En07	SE	En07	random_285				random	3772	2777	1997	1670	1199	3091	5889	1209	2847	196	2.13707723008661	0.334801404646863
random_286^En19	SE	En19	random_286				random	258	328	153	255	219	544	690	624	519.25	51	3.28952999530884	0.335525970719738
random_286^En10	SE	En10	random_286				random	1349	1231	617	849	455	3565	1099	504	1405.75	94	2.30866479259834	0.359036540928145
random_286^En21	SE	En21	random_286				random	187	280	139	256	439	610	670	394	528.25	61	3.54148662271004	0.323397175985784
random_286^En03	SE	En03	random_286				random	670	445	332	417	95	153	209	112	142.25	22	0.0210104760560425	0.304430550760814
random_286^En13	SE	En13	random_286				random	870	783	373	441	327	1333	679	749	772	81	2.40147734172414	0.227918237858597
random_286^En12	SE	En12	random_286				random	1952	1392	842	827	788	2148	2322	800	1514.5	155	2.34775536296177	0.238770188562215
random_286^En04	SE	En04	random_286				random	1143	881	707	603	287	709	315	161	368	42	0.556551158598015	0.303163310367603
random_286^En06	SE	En06	random_286				random	838	493	319	284	58	532	322	169	270.25	31	0.890332553899875	0.392810182725084
random_286^En08	SE	En08	random_286				random	556	553	345	473	63	317	354	374	277	39	0.986646069800288	0.418333539943537
random_286^En09	SE	En09	random_286				random	1588	1404	640	769	413	1232	1159	1239	1010.75	122	1.8928488915473	0.259701608758046
random_286^En15	SE	En15	random_286				random	237	129	124	85	30	120	100	153	100.75	14	NA	NA
random_286^En02	SE	En02	random_286				random	574	466	305	401	16	251	395	114	194	23	0.476835559986601	0.571937496172057
random_286^En17	SE	En17	random_286				random	476	314	214	198	404	1037	294	234	492.25	50	2.87538056137559	0.340769831207085
random_286^En11	SE	En11	random_286				random	332	289	82	124	23	459	118	306	226.5	20	2.14880135665376	0.59739791008598
random_286^En01	SE	En01	random_286				random	1008	1150	554	605	137	541	342	62	270.5	25	-0.0718114796191285	0.406443894392196
random_286^En20	SE	En20	random_286				random	616	415	236	368	1370	3030	2952	1222	2143.5	179	4.8874924568024	0.207421587592195
random_286^En07	SE	En07	random_286				random	688	553	352	382	843	1017	628	314	700.5	49	2.77593592404592	0.33326234920069
random_287^En19	SE	En19	random_287				random	2412	1699	1175	1434	1917	6749	4059	2707	3858	365	3.36453071871901	0.150415787174483
random_287^En10	SE	En10	random_287				random	8051	6379	3636	5179	2056	5421	4249	3579	3826.25	440	1.24417330387131	0.130488908447074
random_287^En21	SE	En21	random_287				random	2306	1652	912	1230	2203	5442	4320	2554	3629.75	372	3.51642102705915	0.119834552845269
random_287^En18	SE	En18	random_287				random	495	560	298	232	110	743	273	142	317	36	1.3394586066415	0.385600112311169
random_287^En03	SE	En03	random_287				random	4125	3759	2071	2362	843	1822	1000	815	1120	112	0.329248606341857	0.158822994341527
random_287^En13	SE	En13	random_287				random	5241	3354	2181	2539	1854	3537	2800	3322	2878.25	271	1.81556050250115	0.177023464836329
random_287^En14	SE	En14	random_287				random	758	651	349	463	397	652	525	387	490.25	46	1.81307397789732	0.196639705473929
random_287^En12	SE	En12	random_287				random	10620	7345	4385	5615	4016	10714	7629	5285	6911	713	1.95231174349374	0.0834013674551847
random_287^En04	SE	En04	random_287				random	6310	5270	3149	3899	1068	3559	1885	1571	2020.75	186	0.544498517929591	0.141179569943648
random_287^En06	SE	En06	random_287				random	4528	3076	2080	2415	786	2210	1511	677	1296	159	0.539973375225958	0.1929598315612
random_287^En08	SE	En08	random_287				random	4343	2898	1958	2027	971	2440	2267	1404	1770.5	204	1.19383199727322	0.148413006456642
random_287^En09	SE	En09	random_287				random	8883	7050	3860	5431	3416	9155	7101	5241	6228.25	702	1.94477784154183	0.104709604452429
random_287^En05	SE	En05	random_287				random	1309	1192	600	807	394	725	423	321	465.75	45	0.796117569061059	0.212097044177628
random_287^En15	SE	En15	random_287				random	754	646	332	537	222	478	187	592	369.75	45	1.32468044657466	0.38328654090529
random_287^En02	SE	En02	random_287				random	4308	3621	1898	2099	614	1408	890	390	825.5	92	-0.168347805003826	0.221827611289186
random_287^En17	SE	En17	random_287				random	2599	2239	1096	1363	3180	4106	3196	1440	2980.5	257	3.02353801216757	0.25476741212031
random_287^En11	SE	En11	random_287				random	1857	1384	778	894	614	1368	797	480	814.75	87	1.27636061709088	0.191294056013488
random_287^En01	SE	En01	random_287				random	7660	5454	2976	3755	637	3440	1894	739	1677.5	148	0.0153786254885333	0.261115011898421
random_287^En20	SE	En20	random_287				random	4334	2667	1445	1923	6382	19008	11909	8787	11521.5	908	4.51307793431534	0.107232732744429
random_287^En07	SE	En07	random_287				random	4759	3785	2232	2638	639	2106	2294	875	1478.5	137	0.579264379264935	0.231849073528888
random_288^En19	SE	En19	random_288				random	2137	1374	829	1128	2706	6352	5345	3826	4557.25	352	4.03329314213906	0.117732789106216
random_288^En10	SE	En10	random_288				random	7568	5579	3234	3820	2713	6895	4464	4527	4649.75	544	1.85326863982745	0.111996231847521
random_288^En21	SE	En21	random_288				random	2014	1384	950	739	1630	5935	3923	2105	3398.25	354	3.63832310078088	0.191462402702222
random_288^En18	SE	En18	random_288				random	285	269	173	160	183	876	360	206	406.25	43	2.90564560839364	0.315911983716286
random_288^En03	SE	En03	random_288				random	3409	3063	1584	1654	765	1802	2240	1025	1458	150	1.11314942359608	0.21210154444913
random_288^En13	SE	En13	random_288				random	4102	3191	1802	2117	1867	3750	2818	3002	2859.25	298	2.11198885584172	0.143624610359611
random_288^En14	SE	En14	random_288				random	666	246	384	317	315	826	486	252	469.75	50	2.16347378656813	0.325494773582957
random_288^En12	SE	En12	random_288				random	9241	6907	3602	4511	5216	17681	11890	6924	10427.75	901	2.96804063698202	0.126993293305358
random_288^En04	SE	En04	random_288				random	5473	3949	2418	2667	1453	1485	1449	1408	1448.75	140	0.664432090873228	0.233389280600407
random_288^En06	SE	En06	random_288				random	2870	2905	1508	1665	1022	2847	1660	1362	1722.75	187	1.46171268216401	0.14251421966007
random_288^En08	SE	En08	random_288				random	3395	2540	1378	1638	946	3773	1722	1983	2106	218	1.81943586710169	0.190996039996083
random_288^En09	SE	En09	random_288				random	8256	6041	3543	3692	3223	10555	7228	4761	6441.75	674	2.31649975863197	0.118570641908193
random_288^En05	SE	En05	random_288				random	1257	926	668	744	2542	751	523	355	1042.75	55	2.75375056274485	0.802691991469406
random_288^En15	SE	En15	random_288				random	795	563	315	457	473	466	749	602	572.5	55	2.33936848791403	0.290326688327163
random_288^En02	SE	En02	random_288				random	3736	2944	1753	2020	661	1486	1883	354	1096	87	0.522986123034058	0.32106327894192
random_288^En17	SE	En17	random_288				random	2009	1656	956	1156	2861	6230	7257	3712	5015	367	4.06530906151138	0.163995906402885
random_288^En11	SE	En11	random_288				random	1379	890	681	786	321	1669	592	489	767.75	65	1.4279131358983	0.270396653978131
random_288^En01	SE	En01	random_288				random	6301	3992	2516	2618	1444	1896	1246	1570	1539	153	0.654587690629449	0.218877117392563
random_288^En20	SE	En20	random_288				random	3124	2404	1490	1533	7403	17401	11080	8510	11098.5	827	4.87082476797138	0.0812984392094815
random_288^En07	SE	En07	random_288				random	3371	2617	1574	1823	972	3133	2306	2570	2245.25	189	1.89634753397374	0.202995060690913
random_289^En19	SE	En19	random_289				random	639	417	285	289	487	2045	1541	573	1161.5	89	3.69521855113019	0.263709827869874
random_289^En10	SE	En10	random_289				random	1930	1365	889	1040	948	1997	1782	1126	1463.25	147	2.23496147986997	0.140027068101386
random_289^En21	SE	En21	random_289				random	451	346	156	299	552	1592	909	880	983.25	104	3.92204194025894	0.200974680412531
random_289^En03	SE	En03	random_289				random	1022	1003	521	803	271	1030	361	157	454.75	46	0.785939356401078	0.347656104537574
random_289^En13	SE	En13	random_289				random	1099	913	646	734	611	1177	858	1421	1016.75	90	2.41696556670896	0.274661956183244
random_289^En14	SE	En14	random_289				random	304	145	114	113	48	126	64	49	71.75	10	NA	NA
random_289^En12	SE	En12	random_289				random	2558	1683	946	1344	1187	3690	2221	1276	2093.5	232	2.43729309045409	0.167669603086447
random_289^En04	SE	En04	random_289				random	1486	1223	736	1040	427	632	731	220	502.5	47	0.678988216162496	0.299294812143313
random_289^En06	SE	En06	random_289				random	1056	722	652	543	335	1247	397	447	606.5	64	1.45636776758965	0.274604971708662
random_289^En08	SE	En08	random_289				random	1193	878	456	545	357	1599	432	252	660	65	1.53655065310547	0.341881729566506
random_289^En09	SE	En09	random_289				random	2063	1701	952	1100	1275	2574	1417	1318	1646	191	2.28050923557848	0.156972146412225
random_289^En15	SE	En15	random_289				random	110	193	80	129	23	99	464	89	168.75	10	NA	NA
random_289^En02	SE	En02	random_289				random	852	1153	365	480	200	334	158	304	249	33	0.414791161020096	0.34504760454363
random_289^En17	SE	En17	random_289				random	757	447	274	250	495	1901	1197	1929	1380.5	89	4.02059945969873	0.309477062548137
random_289^En11	SE	En11	random_289				random	385	201	179	215	51	280	269	101	175.25	17	1.24375840034873	0.41375026179771
random_289^En01	SE	En01	random_289				random	1428	1188	744	1008	270	331	192	312	276.25	33	-0.192229392552541	0.304175954304721
random_289^En20	SE	En20	random_289				random	793	689	539	621	1566	5318	4301	1941	3281.5	226	4.51875821061136	0.218280906578537
random_289^En07	SE	En07	random_289				random	999	742	436	513	242	1852	647	562	825.75	71	2.17181816608872	0.310462207188652
random_29^En19	SE	En19	random_29				random	226	75	102	110	140	373	117	386	254	29	NA	NA
random_29^En10	SE	En10	random_29				random	540	341	248	267	208	220	180	81	172.25	27	0.937428970824278	0.388832220757095
random_29^En21	SE	En21	random_29				random	1	98	100	50	286	483	253	265	321.75	25	NA	NA
random_29^En12	SE	En12	random_29				random	554	714	285	226	141	525	303	222	297.75	39	1.24177798107485	0.302805634013834
random_29^En04	SE	En04	random_29				random	564	229	163	295	0	159	424	89	168	12	0.862647147660225	1.25449010684326
random_29^En08	SE	En08	random_29				random	260	253	114	140	15	39	62	75	47.75	10	-0.223438051061138	0.590681112955353
random_29^En09	SE	En09	random_29				random	867	197	265	359	423	708	408	107	411.5	49	2.01705253845825	0.466063946924599
random_29^En01	SE	En01	random_29				random	356	334	243	267	44	169	61	85	89.75	11	-0.166673156209784	0.383025616216711
random_29^En20	SE	En20	random_29				random	212	165	120	89	316	1370	372	788	711.5	52	4.60967728345876	0.337975498629157
random_29^En07	SE	En07	random_29				random	312	191	153	194	22	161	135	131	112.25	12	0.838959575070041	0.490014551072646
random_291^En19	SE	En19	random_291				random	905	764	599	726	1754	2767	1787	1244	1888	171	3.59328615539705	0.233562501195117
random_291^En10	SE	En10	random_291				random	3759	2702	1616	1844	465	2297	1387	876	1256.25	142	0.764858748776468	0.214898284461235
random_291^En21	SE	En21	random_291				random	978	687	442	430	1167	2902	1828	1293	1797.5	177	3.78516844821424	0.137399577537801
random_291^En18	SE	En18	random_291				random	282	176	70	68	276	447	240	91	263.5	24	NA	NA
random_291^En03	SE	En03	random_291				random	1467	1480	752	903	460	411	279	374	381	43	0.368904377693692	0.326511519410184
random_291^En13	SE	En13	random_291				random	2381	1617	802	893	409	693	1005	817	731	95	1.02223880035674	0.263784129192142
random_291^En14	SE	En14	random_291				random	495	398	238	215	156	385	45	53	159.75	14	0.707375061921315	0.548241972697184
random_291^En12	SE	En12	random_291				random	4288	3064	1888	2175	1804	3193	2533	2318	2462	300	1.78798445929383	0.135281154963496
random_291^En04	SE	En04	random_291				random	2951	2408	1258	1570	1314	1591	644	1426	1243.75	80	1.30538662381152	0.310423843634329
random_291^En06	SE	En06	random_291				random	1952	1081	849	1013	2715	948	277	625	1141.25	79	2.39293933998631	0.826097981705623
random_291^En08	SE	En08	random_291				random	1524	1131	698	915	256	1247	698	451	663	69	1.0406864006234	0.2348225167967
random_291^En09	SE	En09	random_291				random	3902	2800	1806	1924	2201	2957	2603	2285	2511.5	250	2.05283104082644	0.177405049490773
random_291^En05	SE	En05	random_291				random	525	492	265	309	96	531	136	580	335.75	33	1.66416108898342	0.476240930447909
random_291^En15	SE	En15	random_291				random	566	342	176	226	215	136	209	186	186.5	20	NA	NA
random_291^En02	SE	En02	random_291				random	2127	1260	692	1111	235	507	435	379	389	44	0.0441009229806469	0.204870885842654
random_291^En17	SE	En17	random_291				random	991	1017	455	673	699	1547	1146	357	937.25	81	2.29700985728523	0.287106932738386
random_291^En11	SE	En11	random_291				random	833	532	342	355	85	614	251	374	331	29	1.14896443981137	0.364564786565045
random_291^En01	SE	En01	random_291				random	2978	2501	1328	1547	156	1336	433	330	563.75	57	-0.384366796278669	0.326763086404136
random_291^En20	SE	En20	random_291				random	1542	1303	598	844	2668	8442	4973	3914	4999.25	360	4.57495392376525	0.125354206568377
random_291^En07	SE	En07	random_291				random	2009	1496	651	698	531	1320	803	688	835.5	96	1.40551922485664	0.1860994391864
random_292^En19	SE	En19	random_292				random	468	287	180	326	269	501	741	213	431	47	2.60157791552785	0.339911657271842
random_292^En10	SE	En10	random_292				random	1633	1306	641	624	288	4848	693	873	1675.5	91	2.56697990306009	0.619052398300824
random_292^En21	SE	En21	random_292				random	326	222	172	133	244	772	389	503	477	53	3.40088363428083	0.262067016468017
random_292^En03	SE	En03	random_292				random	893	377	303	294	70	343	118	128	164.75	19	0.210797159283156	0.355459730761165
random_292^En13	SE	En13	random_292				random	646	714	286	573	136	375	251	326	272	33	0.810417892549656	0.308487948391575
random_292^En12	SE	En12	random_292				random	1681	1336	920	783	611	1030	4822	669	1783	118	2.75651839576547	0.662500127011753
random_292^En04	SE	En04	random_292				random	1039	796	745	749	208	1038	308	143	424.25	39	0.57878213835257	0.383302055737076
random_292^En06	SE	En06	random_292				random	900	468	312	564	311	427	269	180	296.75	32	1.00824347835921	0.32327374836068
random_292^En08	SE	En08	random_292				random	575	594	270	371	333	480	106	233	288	28	1.30567422326937	0.418028251291077
random_292^En09	SE	En09	random_292				random	1583	1230	657	827	452	979	632	690	688.25	80	1.26573174125447	0.17052001501571
random_292^En15	SE	En15	random_292				random	195	194	66	75	74	200	17	0	72.75	11	NA	NA
random_292^En02	SE	En02	random_292				random	576	569	362	409	49	137	108	65	89.75	13	-0.734605943168151	0.28919644869171
random_292^En17	SE	En17	random_292				random	327	388	173	239	357	361	256	289	315.75	37	2.40777914930523	0.339251640744349
random_292^En11	SE	En11	random_292				random	312	297	79	148	89	75	52	214	107.5	12	NA	NA
random_292^En01	SE	En01	random_292				random	1085	592	436	721	78	560	288	1025	487.75	27	1.3722456328359	0.530362864889734
random_292^En20	SE	En20	random_292				random	683	584	245	344	771	1605	1330	1884	1397.5	116	3.97640719230634	0.258517003422123
random_292^En07	SE	En07	random_292				random	941	606	437	541	132	2653	197	267	812.25	31	1.93377805380535	0.765929730128018
random_293^En19	SE	En19	random_293				random	1825	1379	726	958	1165	3184	2713	2104	2291.5	200	3.17995859485129	0.151795401927576
random_293^En10	SE	En10	random_293				random	5996	4205	2646	2774	2266	4261	3357	2595	3119.75	330	1.62864258708717	0.113556522466295
random_293^En21	SE	En21	random_293				random	1632	1145	608	742	1040	3060	2464	1573	2034.25	237	3.22741723067074	0.149062910101386
random_293^En18	SE	En18	random_293				random	441	304	177	157	227	717	544	232	430	43	2.82556792740716	0.270549901021952
random_293^En03	SE	En03	random_293				random	2733	2398	1269	1478	841	1808	1017	787	1113.25	111	1.03347412470304	0.161331640531898
random_293^En13	SE	En13	random_293				random	3060	2241	1352	1643	1032	3839	2866	2180	2479.25	209	2.29190690706193	0.167782229625085
random_293^En14	SE	En14	random_293				random	551	578	192	296	225	772	218	122	334.25	33	1.53523203920836	0.391402359361668
random_293^En12	SE	En12	random_293				random	7104	5986	3263	3522	2824	6648	4963	3436	4467.75	484	1.81163825478162	0.0889585866752247
random_293^En04	SE	En04	random_293				random	4439	3611	1613	2477	2324	6597	2454	2003	3344.5	248	2.15764886593973	0.203208806709786
random_293^En06	SE	En06	random_293				random	3062	2097	1493	1646	741	1862	1550	2248	1600.25	152	1.56123613503703	0.262897356031486
random_293^En08	SE	En08	random_293				random	2957	1810	1346	1435	3760	2487	1238	1572	2264.25	153	2.69076486431996	0.523085874886321
random_293^En09	SE	En09	random_293				random	6209	5108	2831	3202	3381	8186	5021	3391	4994.75	496	2.2592609041238	0.110249274509785
random_293^En05	SE	En05	random_293				random	963	567	452	415	306	1283	597	1022	802	68	2.5589350461615	0.301643803589533
random_293^En15	SE	En15	random_293				random	658	612	227	254	254	722	499	206	420.25	44	1.91803921270177	0.284811234431811
random_293^En02	SE	En02	random_293				random	3171	2149	1062	1494	347	1374	465	1131	829.25	87	0.6099955441172	0.317732666991535
random_293^En17	SE	En17	random_293				random	1651	1471	714	1013	1903	2341	1026	1278	1637	142	2.74380975174986	0.289347937736755
random_293^En11	SE	En11	random_293				random	1284	1149	552	477	845	1125	881	887	934.5	80	2.35505466504899	0.240557872437722
random_293^En01	SE	En01	random_293				random	4830	3443	2190	2598	1369	1241	1773	897	1320	156	0.641682150788119	0.262893834399202
random_293^En20	SE	En20	random_293				random	2980	1967	1105	1490	4542	10233	8729	5426	7232.5	583	4.26951088936816	0.106714184969637
random_293^En07	SE	En07	random_293				random	2869	2505	1291	1569	819	1510	1124	1670	1280.75	139	1.26280517489056	0.232712441502552
random_294^En19	SE	En19	random_294				random	1456	859	352	430	791	2017	1165	1999	1493	147	3.36753034144347	0.288250856027466
random_294^En10	SE	En10	random_294				random	4383	2859	1750	1883	1501	3869	1889	2247	2376.5	215	1.77706999549529	0.156851966903478
random_294^En21	SE	En21	random_294				random	866	919	429	536	533	3400	1123	1392	1612	146	3.35472483787763	0.2905934856745
random_294^En18	SE	En18	random_294				random	156	178	95	146	126	769	281	121	324.25	26	NA	NA
random_294^En03	SE	En03	random_294				random	1910	1718	716	1124	436	635	4533	393	1499.25	64	2.17656698218102	0.799080241080655
random_294^En13	SE	En13	random_294				random	1957	1606	685	1302	1186	1897	1519	999	1400.25	129	2.07998088766552	0.203786589066419
random_294^En14	SE	En14	random_294				random	476	284	193	144	224	190	122	195	182.75	21	1.54871656056108	0.420803515873897
random_294^En12	SE	En12	random_294				random	4822	3258	2203	2439	2584	3757	3384	1900	2906.25	321	1.89354640463673	0.181950427484955
random_294^En04	SE	En04	random_294				random	2882	2809	1266	1585	1253	1561	1044	818	1169	100	1.08887407947758	0.245664453371222
random_294^En06	SE	En06	random_294				random	2010	1683	682	1262	388	785	643	455	567.75	75	0.554758682429678	0.192837562824729
random_294^En08	SE	En08	random_294				random	1620	1534	962	909	469	1090	490	448	624.25	82	0.821122795639763	0.220347649672755
random_294^En09	SE	En09	random_294				random	4698	3623	1881	2143	1564	4491	3798	2342	3048.75	333	1.96706332119682	0.137736042154946
random_294^En05	SE	En05	random_294				random	673	585	231	365	483	152	473	219	331.75	30	1.81621827645715	0.410985719769255
random_294^En15	SE	En15	random_294				random	425	335	170	148	155	528	363	254	325	27	2.3777544312864	0.25440083400511
random_294^En02	SE	En02	random_294				random	1833	1384	844	1044	417	312	445	898	518	50	0.743046614725787	0.393785733150702
random_294^En17	SE	En17	random_294				random	894	844	435	700	1421	2368	1274	1195	1564.5	132	3.39185133030152	0.229050954904298
random_294^En11	SE	En11	random_294				random	755	562	347	299	241	518	285	250	323.5	33	1.2942444746071	0.223095232467782
random_294^En01	SE	En01	random_294				random	3181	2558	1284	1629	345	1043	465	195	512	72	-0.44798544108637	0.282662292113572
random_294^En20	SE	En20	random_294				random	1489	1623	684	897	2689	7610	5558	4080	4984.25	396	4.38928744988713	0.143289613560793
random_294^En07	SE	En07	random_294				random	1828	1369	830	1001	289	756	817	587	612.25	62	0.852044169041327	0.203695282489977
random_295^En19	SE	En19	random_295				random	1164	1124	590	541	913	2797	1998	1233	1735.25	164	3.22783214420255	0.172895080316987
random_295^En10	SE	En10	random_295				random	3262	2678	1434	1720	1118	1739	1525	1745	1531.75	185	1.39929160639567	0.197405945762132
random_295^En21	SE	En21	random_295				random	930	989	422	547	774	3461	2702	1333	2067.5	189	3.69558524497783	0.234664942738742
random_295^En18	SE	En18	random_295				random	233	108	121	147	45	105	464	45	164.75	15	NA	NA
random_295^En03	SE	En03	random_295				random	2055	1841	966	1064	720	564	913	257	613.5	78	0.7025228039643	0.361986533442629
random_295^En13	SE	En13	random_295				random	2670	1533	843	1304	667	1711	1515	1194	1271.75	140	1.63145250170248	0.187418620312402
random_295^En14	SE	En14	random_295				random	399	258	207	175	17	530	586	116	312.25	27	2.01964557235914	0.624020394694846
random_295^En12	SE	En12	random_295				random	4314	3061	2167	2347	2119	3389	3020	2733	2815.25	297	1.96660227752753	0.160121343683794
random_295^En04	SE	En04	random_295				random	2953	2503	1414	1483	417	1823	936	670	961.5	78	0.607245536119022	0.201381786381255
random_295^En06	SE	En06	random_295				random	1923	1160	771	807	280	689	713	536	554.5	72	0.814358755937478	0.213863380438774
random_295^En08	SE	En08	random_295				random	1619	1207	659	786	506	695	2561	546	1077	85	2.06176246914925	0.409867801302892
random_295^En09	SE	En09	random_295				random	4180	2988	1604	2133	1534	4445	2624	1713	2579	261	1.85161593911927	0.133903277370609
random_295^En05	SE	En05	random_295				random	885	592	333	239	280	392	165	182	254.75	25	1.0013968400715	0.362102728177714
random_295^En15	SE	En15	random_295				random	505	347	164	265	129	518	460	339	361.5	27	NA	NA
random_295^En02	SE	En02	random_295				random	2095	1865	878	1168	159	588	273	403	355.75	43	-0.385969511996545	0.254873750147714
random_295^En17	SE	En17	random_295				random	1130	562	461	690	435	1688	858	791	943	86	2.47290085223429	0.239945733899161
random_295^En11	SE	En11	random_295				random	1036	623	351	467	565	448	699	209	480.25	34	1.74360774201095	0.375257595663329
random_295^En01	SE	En01	random_295				random	3511	2468	1456	1632	456	7657	552	348	2253.25	65	1.46107574387585	0.832003198866719
random_295^En20	SE	En20	random_295				random	1949	1462	950	894	2671	9395	6359	4107	5633	436	4.35756450535411	0.141091139801509
random_295^En07	SE	En07	random_295				random	2244	1415	870	895	601	901	677	563	685.5	71	0.96962064182724	0.201224257866312
random_296^En19	SE	En19	random_296				random	1991	1323	773	1133	2141	6041	3359	2261	3450.5	278	3.64625394395718	0.148806987380169
random_296^En10	SE	En10	random_296				random	6486	4428	2610	3241	1871	4553	3169	2251	2961	334	1.37720414196448	0.0920932819952788
random_296^En21	SE	En21	random_296				random	1450	1238	758	881	1684	5018	2357	3744	3200.75	284	3.83148296559739	0.211654324401007
random_296^En18	SE	En18	random_296				random	221	330	137	144	143	177	332	204	214	24	2.15092580480558	0.384444512195523
random_296^En03	SE	En03	random_296				random	2810	2495	1292	1609	1056	2087	615	750	1127	94	1.00332268247631	0.282483369472786
random_296^En13	SE	En13	random_296				random	3638	3044	1673	1802	1656	2967	2186	1566	2093.75	231	1.68630042398307	0.141612802048502
random_296^En14	SE	En14	random_296				random	638	485	159	389	66	171	294	288	204.75	31	0.92570604700299	0.447078632812517
random_296^En12	SE	En12	random_296				random	8484	5041	3564	3992	4231	7860	5190	3530	5202.75	551	2.0186464025501	0.145753561891109
random_296^En04	SE	En04	random_296				random	5127	3400	2086	2660	805	1768	1040	1252	1216.25	154	0.400680271236794	0.166073127077956
random_296^En06	SE	En06	random_296				random	2989	2215	1167	1746	364	1598	926	815	925.75	111	0.633385046396605	0.210913196875008
random_296^En08	SE	En08	random_296				random	2493	2403	1403	1440	1006	1558	1480	1009	1263.25	139	1.28665859132924	0.180652087340004
random_296^En09	SE	En09	random_296				random	6570	5011	2625	3515	2017	5583	4237	12481	6079.5	501	2.78274852810152	0.555287170671132
random_296^En05	SE	En05	random_296				random	1038	796	407	472	396	12374	377	324	3367.75	38	4.13131039179772	1.04255115830125
random_296^En15	SE	En15	random_296				random	519	424	183	325	171	715	339	173	349.5	37	1.77658630148994	0.304164685917182
random_296^En02	SE	En02	random_296				random	3458	2622	1398	1446	158	767	1050	3692	1416.75	67	1.41162283207964	0.849337061647656
random_296^En17	SE	En17	random_296				random	2534	1001	672	822	1170	2683	1008	965	1456.5	159	2.41170812818268	0.270742872045025
random_296^En11	SE	En11	random_296				random	1848	987	688	628	543	1959	759	812	1018.25	89	1.93046717499743	0.231463998964215
random_296^En01	SE	En01	random_296				random	4552	3560	1980	2544	692	1688	1178	971	1132.25	112	0.313377485607926	0.111746113989429
random_296^En20	SE	En20	random_296				random	3192	1834	1227	1475	5463	13299	11864	7160	9446.5	750	4.75571076335605	0.121357003259278
random_296^En07	SE	En07	random_296				random	4317	2413	1354	1625	1172	6295	1782	2063	2828	168	2.20110029661594	0.26205407442406
random_297^En19	SE	En19	random_297				random	523	486	262	338	373	1171	843	956	835.75	73	3.28310978611608	0.238022002987441
random_297^En10	SE	En10	random_297				random	1639	1338	893	778	379	1026	714	727	711.5	82	1.13956352895411	0.193534090631361
random_297^En21	SE	En21	random_297				random	351	370	273	265	452	1498	1210	584	936	88	3.71543456533203	0.248969319198877
random_297^En03	SE	En03	random_297				random	956	673	440	441	102	2284	489	178	763.25	37	1.8779323555706	0.535012575669773
random_297^En13	SE	En13	random_297				random	1314	910	477	749	401	2003	772	465	910.25	64	1.91106150909383	0.276919264913398
random_297^En14	SE	En14	random_297				random	115	234	89	102	84	349	97	104	158.5	11	NA	NA
random_297^En12	SE	En12	random_297				random	3156	1914	1212	1449	517	1843	1153	1014	1131.75	138	1.06182221244955	0.177323278005342
random_297^En04	SE	En04	random_297				random	1381	1063	693	868	235	431	354	285	326.25	39	0.145024515844034	0.18781316516764
random_297^En06	SE	En06	random_297				random	769	966	514	481	197	438	354	214	300.75	31	0.609890132819966	0.2399815029473
random_297^En08	SE	En08	random_297				random	1069	740	352	558	248	399	432	232	327.75	47	0.874870694628825	0.238811155041166
random_297^En09	SE	En09	random_297				random	2193	1729	1052	1080	597	1881	1744	976	1299.5	156	1.65123140441555	0.189147227280074
random_297^En05	SE	En05	random_297				random	299	103	105	216	0	183	103	21	76.75	10	0.166384658266116	0.982018773274699
random_297^En15	SE	En15	random_297				random	177	183	107	157	121	152	191	61	131.25	16	NA	NA
random_297^En02	SE	En02	random_297				random	969	549	611	611	193	513	185	50	235.25	27	0.00877994230947398	0.455299987530674
random_297^En17	SE	En17	random_297				random	614	397	247	199	716	919	838	400	718.25	66	3.36089061308165	0.286723246098277
random_297^En11	SE	En11	random_297				random	359	252	194	301	27	515	37	337	229	23	NA	NA
random_297^En01	SE	En01	random_297				random	1632	1290	718	765	173	359	225	601	339.5	33	0.186409686471645	0.376332705709371
random_297^En20	SE	En20	random_297				random	736	487	389	336	1287	3718	2503	2092	2400	209	4.69760110792221	0.157304451147854
random_297^En07	SE	En07	random_297				random	894	787	397	487	219	187	277	274	239.25	33	0.572611050788968	0.329865654449198
random_298^En19	SE	En19	random_298				random	312	318	131	237	397	882	612	211	525.5	50	3.27510622724273	0.314516457530516
random_298^En10	SE	En10	random_298				random	1536	844	559	789	425	1379	430	623	714.25	75	1.4675239039814	0.262121076041264
random_298^En21	SE	En21	random_298				random	359	232	107	200	598	832	600	293	580.75	62	3.75802406636576	0.310931024717221
random_298^En03	SE	En03	random_298				random	756	465	255	359	108	152	138	97	123.75	14	-0.0804059777585446	0.288797573989396
random_298^En13	SE	En13	random_298				random	611	598	332	470	325	655	512	142	408.5	44	1.52608982049107	0.334896198189936
random_298^En12	SE	En12	random_298				random	1423	1221	656	789	432	1232	1017	1379	1015	112	2.03122452474403	0.271553691220065
random_298^En04	SE	En04	random_298				random	962	971	360	526	196	380	553	156	321.25	47	0.734223571987128	0.32936093292632
random_298^En06	SE	En06	random_298				random	712	651	226	381	126	86	84	152	112	19	-0.170813608922002	0.444975590860019
random_298^En08	SE	En08	random_298				random	586	463	211	288	232	496	438	248	353.5	34	1.86849822768011	0.212107810770219
random_298^En09	SE	En09	random_298				random	1637	1240	713	917	674	1211	912	816	903.25	111	1.64009157738823	0.157831619625897
random_298^En15	SE	En15	random_298				random	151	122	64	46	127	379	0	185	172.75	11	NA	NA
random_298^En02	SE	En02	random_298				random	649	544	198	296	197	106	154	308	191.25	15	1.01876443746425	0.472092701108381
random_298^En17	SE	En17	random_298				random	583	260	191	248	224	460	340	311	333.75	39	NA	NA
random_298^En11	SE	En11	random_298				random	189	311	108	196	72	311	99	253	183.75	17	1.74507313687932	0.468458022350208
random_298^En01	SE	En01	random_298				random	1109	718	364	547	169	217	447	86	229.75	28	0.280840678574419	0.405761508579272
random_298^En20	SE	En20	random_298				random	544	359	208	434	859	2389	1555	1555	1589.5	144	4.32301613397496	0.225399461743966
random_298^En07	SE	En07	random_298				random	593	690	218	381	284	503	361	245	348.25	31	1.51248392701292	0.267403528326589
random_299^En19	SE	En19	random_299				random	227	312	102	232	254	577	763	584	544.5	46	3.60435912479026	0.338063490824413
random_299^En10	SE	En10	random_299				random	1180	981	593	817	302	1354	367	423	611.5	65	1.1551280061695	0.289659139963414
random_299^En21	SE	En21	random_299				random	547	306	171	66	478	1080	479	387	606	67	3.55453972289454	0.383274809410852
random_299^En03	SE	En03	random_299				random	843	587	259	416	158	145	302	156	190.25	24	0.518459549077341	0.358474058758064
random_299^En13	SE	En13	random_299				random	744	604	313	329	329	2811	354	337	957.75	51	2.88918482618947	0.453676890619848
random_299^En12	SE	En12	random_299				random	1797	1543	712	1009	613	1244	770	615	810.5	96	1.25326821402995	0.16702226141443
random_299^En04	SE	En04	random_299				random	1151	977	530	725	83	819	126	151	294.75	26	-0.0962143077726143	0.443699698141586
random_299^En06	SE	En06	random_299				random	673	659	268	434	113	556	302	224	298.75	37	0.991480111514706	0.283123249104321
random_299^En08	SE	En08	random_299				random	749	503	333	450	102	411	129	205	211.75	26	0.478579655979361	0.317927139258399
random_299^En09	SE	En09	random_299				random	1728	1489	716	864	665	1405	510	372	738	77	1.16602645369488	0.286652348093168
random_299^En05	SE	En05	random_299				random	339	133	178	95	0	54	66	35	38.75	10	-0.654269745087653	0.936773776938562
random_299^En02	SE	En02	random_299				random	877	583	340	340	112	216	72	205	151.25	16	0.019155780251829	0.387919684076765
random_299^En17	SE	En17	random_299				random	313	192	212	276	40	276	410	125	212.75	24	1.44302516455736	0.51169576257678
random_299^En11	SE	En11	random_299				random	343	230	163	186	73	111	229	125	134.5	12	1.12355304432088	0.401516773992036
random_299^En01	SE	En01	random_299				random	1169	795	449	656	267	362	95	1266	497.5	30	1.49044473644973	0.798503545388667
random_299^En20	SE	En20	random_299				random	887	362	313	291	1030	2457	1793	1065	1586.25	128	4.09437931483673	0.215567595129307
random_299^En07	SE	En07	random_299				random	981	481	378	375	206	473	316	224	304.75	32	1.01973718413606	0.226571432549356
random_3^En19	SE	En19	random_3				random	833	708	459	571	1246	2772	2103	1107	1807	147	3.72771154666881	0.178906214238405
random_3^En10	SE	En10	random_3				random	3408	3311	1553	1600	1767	7962	1501	1006	3059	194	2.19469001047154	0.509594307247012
random_3^En21	SE	En21	random_3				random	1060	584	247	632	924	3323	1597	1255	1774.75	156	3.74942283925953	0.252613825209878
random_3^En18	SE	En18	random_3				random	300	60	71	182	15	232	181	6959	1846.75	18	NA	NA
random_3^En03	SE	En03	random_3				random	1611	1138	797	827	327	251	635	546	439.75	66	0.661897207732815	0.358134577865666
random_3^En13	SE	En13	random_3				random	1721	1394	871	882	403	1501	1457	712	1018.25	127	1.5692131269356	0.233833866001512
random_3^En14	SE	En14	random_3				random	365	234	164	121	52	402	217	279	237.5	24	2.07298216459665	0.427811623982455
random_3^En12	SE	En12	random_3				random	4417	3210	1676	2138	1046	2874	2165	2230	2078.75	265	1.45772788559292	0.170417212448195
random_3^En04	SE	En04	random_3				random	2110	2444	1105	1480	466	762	515	172	478.75	62	-0.202527891975783	0.32365181433727
random_3^En06	SE	En06	random_3				random	1587	1457	749	1125	717	954	1641	811	1030.75	88	1.71880976333179	0.262066888428828
random_3^En08	SE	En08	random_3				random	1838	1231	861	976	326	490	1145	213	543.5	57	0.658562759532576	0.381776335027592
random_3^En09	SE	En09	random_3				random	3158	3032	1421	2218	1556	3811	3690	2370	2856.75	327	2.27871201262596	0.165817336608805
random_3^En05	SE	En05	random_3				random	520	448	207	341	170	438	360	15	245.75	26	1.15773517666292	0.597223794185228
random_3^En15	SE	En15	random_3				random	412	225	224	252	109	421	215	309	263.5	28	1.79060969754409	0.339337164352676
random_3^En02	SE	En02	random_3				random	1691	1251	734	857	343	469	244	378	358.5	49	0.226528438149298	0.276302975464726
random_3^En17	SE	En17	random_3				random	894	600	410	577	598	1968	1120	912	1149.5	124	3.0424592951019	0.181510477663172
random_3^En11	SE	En11	random_3				random	833	748	372	461	262	359	501	216	334.5	28	1.06651450740829	0.275872722984095
random_3^En01	SE	En01	random_3				random	3096	1850	1145	1295	215	907	502	409	508.25	56	-0.2034136755679	0.208990375176153
random_3^En20	SE	En20	random_3				random	1473	1141	612	760	3075	11267	3909	3052	5325.75	346	4.79416737284343	0.20578546741801
random_3^En07	SE	En07	random_3				random	2013	1240	967	1026	681	940	871	459	737.75	77	1.07837964292362	0.236036532437616
random_30^En19	SE	En19	random_30				random	364	309	153	159	570	2172	856	409	1001.75	68	4.21332841088705	0.296971551053853
random_30^En10	SE	En10	random_30				random	1523	1194	857	801	396	785	719	708	652	70	1.13293775020853	0.210120137705007
random_30^En21	SE	En21	random_30				random	400	333	140	198	216	872	519	491	524.5	59	3.19935351927317	0.246671768847291
random_30^En18	SE	En18	random_30				random	90	91	31	46	38	60	105	37	60	10	NA	NA
random_30^En03	SE	En03	random_30				random	631	528	240	466	394	206	163	163	231.5	22	1.10289905063577	0.46942580126631
random_30^En13	SE	En13	random_30				random	972	801	448	554	327	1109	328	235	499.75	48	1.27980858857909	0.308305201042223
random_30^En14	SE	En14	random_30				random	236	110	55	76	130	93	205	15	110.75	11	NA	NA
random_30^En12	SE	En12	random_30				random	1737	1102	744	1168	2424	2137	1931	1321	1953.25	161	3.08489046919482	0.294149569543786
random_30^En04	SE	En04	random_30				random	1314	1265	520	698	280	986	143	258	416.75	36	0.562776716883556	0.389314513998044
random_30^En06	SE	En06	random_30				random	817	661	372	530	201	647	309	196	338.25	32	0.943805747409134	0.244210471511456
random_30^En08	SE	En08	random_30				random	667	588	365	389	228	245	347	351	292.75	44	1.18641592362157	0.313718461409563
random_30^En09	SE	En09	random_30				random	1930	1426	787	789	518	1197	1268	1410	1098.25	123	1.88316024925134	0.259241347689795
random_30^En15	SE	En15	random_30				random	102	29	59	28	117	285	58	81	135.25	19	NA	NA
random_30^En02	SE	En02	random_30				random	668	553	286	287	56	384	101	360	225.25	26	0.855385339288172	0.482935041690331
random_30^En17	SE	En17	random_30				random	440	316	163	208	335	1397	1222	606	890	59	NA	NA
random_30^En11	SE	En11	random_30				random	226	228	182	240	21	702	86	1018	456.75	19	3.19444469590723	1.00392403160458
random_30^En01	SE	En01	random_30				random	1403	964	606	667	225	686	378	162	362.75	29	0.413324995573559	0.263298453339651
random_30^En20	SE	En20	random_30				random	1029	487	291	503	918	3445	1687	1600	1912.5	155	3.98755667861894	0.222374456125223
random_30^En07	SE	En07	random_30				random	1090	533	454	499	439	816	616	771	660.5	47	2.15292636608061	0.246546844434275
random_300^En19	SE	En19	random_300				random	980	1043	580	575	1144	4033	1641	1516	2083.5	177	3.57019110685147	0.20405211721719
random_300^En10	SE	En10	random_300				random	4404	3086	1612	2240	1300	2755	1641	1646	1835.5	230	1.29015807881488	0.140885831846479
random_300^En21	SE	En21	random_300				random	1038	850	434	519	832	2986	1894	1068	1695	177	3.45835368605057	0.181180601532533
random_300^En18	SE	En18	random_300				random	206	136	105	57	166	422	156	91	208.75	23	NA	NA
random_300^En03	SE	En03	random_300				random	2182	1558	1101	933	542	916	357	406	555.25	62	0.494810226477388	0.27671285727622
random_300^En13	SE	En13	random_300				random	2265	1504	1040	1349	528	7208	1476	863	2518.75	128	2.51918748553355	0.58074099829235
random_300^En14	SE	En14	random_300				random	687	264	257	172	127	603	95	241	266.5	30	NA	NA
random_300^En12	SE	En12	random_300				random	5093	3512	2235	2886	1736	4659	3335	3205	3233.75	342	1.87239314336887	0.13908088594757
random_300^En04	SE	En04	random_300				random	3537	2328	1523	1506	946	4385	1319	510	1790	107	1.39648859061979	0.338293920774251
random_300^En06	SE	En06	random_300				random	2343	1276	963	1086	326	1586	442	844	799.5	87	0.958038931941197	0.305690014506592
random_300^En08	SE	En08	random_300				random	1958	1752	757	1008	392	2149	665	430	909	71	1.11275012488977	0.304374346713651
random_300^En09	SE	En09	random_300				random	4079	3507	2055	2331	1870	5577	3876	2549	3468	368	2.21855053322819	0.119151945639457
random_300^En05	SE	En05	random_300				random	817	699	248	355	315	646	444	300	426.25	45	1.68325985936294	0.227827984044844
random_300^En15	SE	En15	random_300				random	470	312	191	180	46	477	430	274	306.75	26	2.01430558673257	0.443335801884027
random_300^En02	SE	En02	random_300				random	2000	1754	1113	806	145	926	521	465	514.25	63	0.18905301305066	0.303151774947184
random_300^En17	SE	En17	random_300				random	1097	1103	504	707	942	1810	1605	6320	2669.25	123	4.09300460057513	0.661392614203472
random_300^En11	SE	En11	random_300				random	973	718	554	431	409	608	492	330	459.75	46	1.37513841561681	0.240880610583323
random_300^En01	SE	En01	random_300				random	3303	2321	1459	1917	527	2068	627	567	947.25	93	0.445631929901268	0.25357888067054
random_300^En20	SE	En20	random_300				random	1600	1464	790	950	3489	9620	6308	5167	6146	493	4.79348808835484	0.101874945021212
random_300^En07	SE	En07	random_300				random	1770	1694	842	1197	487	1377	536	668	767	83	0.967071567138745	0.218179355347986
random_301^En19	SE	En19	random_301				random	369	367	186	317	420	838	616	888	690.5	77	3.44797436016881	0.280879827192738
random_301^En10	SE	En10	random_301				random	1433	974	669	851	269	1360	726	588	735.75	83	1.3361370465811	0.240750620859275
random_301^En21	SE	En21	random_301				random	370	258	292	235	352	1770	733	877	933	93	3.79555457234175	0.305414662106277
random_301^En03	SE	En03	random_301				random	880	621	338	385	71	91	79	11	63	10	-1.20542317854227	0.510267058608684
random_301^En13	SE	En13	random_301				random	934	519	420	470	197	1109	248	415	492.25	45	1.49540085359612	0.346205365506594
random_301^En14	SE	En14	random_301				random	113	53	80	132	143	113	137	68	115.25	11	NA	NA
random_301^En12	SE	En12	random_301				random	2055	1397	809	972	852	2360	1972	2242	1856.5	169	2.74310375253807	0.21964167823371
random_301^En04	SE	En04	random_301				random	1570	1056	584	715	271	843	274	599	496.75	50	0.899675180169947	0.297447985797052
random_301^En06	SE	En06	random_301				random	972	734	340	364	62	332	128	207	182.25	25	-0.013166097592436	0.354934856727998
random_301^En08	SE	En08	random_301				random	890	737	235	440	259	266	443	171	284.75	40	0.999511209192863	0.35291655333093
random_301^En09	SE	En09	random_301				random	1766	1231	857	1080	874	1911	1601	1144	1382.5	152	2.2104352714108	0.147608474034259
random_301^En05	SE	En05	random_301				random	331	118	103	155	39	166	66	48	79.75	10	NA	NA
random_301^En02	SE	En02	random_301				random	1116	658	297	398	1118	755	299	208	595	32	2.39014076351037	0.507998033382126
random_301^En17	SE	En17	random_301				random	365	328	70	210	511	1286	409	497	675.75	62	3.81567446655684	0.346374307336421
random_301^En11	SE	En11	random_301				random	443	255	144	159	72	128	53	184	109.25	11	0.839229444433888	0.491925988056327
random_301^En01	SE	En01	random_301				random	1274	1021	702	768	174	628	530	504	459	41	0.760278656925525	0.262020325610326
random_301^En20	SE	En20	random_301				random	796	634	263	380	1268	3622	3793	2663	2836.5	203	5.09208914134673	0.206585017786855
random_301^En07	SE	En07	random_301				random	849	893	282	376	167	517	902	161	436.75	40	1.41123973238944	0.42482462043346
random_302^En19	SE	En19	random_302				random	528	480	232	219	739	964	895	414	753	79	3.41008229228904	0.27842852461809
random_302^En10	SE	En10	random_302				random	1908	1353	830	811	566	836	528	759	672.25	86	1.11027360734509	0.243851481793462
random_302^En21	SE	En21	random_302				random	488	435	187	240	316	1511	858	387	768	85	3.33745140165336	0.277788915381106
random_302^En03	SE	En03	random_302				random	1035	824	415	454	25	63	159	38	71.25	12	-1.38316663924529	0.463142980944459
random_302^En13	SE	En13	random_302				random	968	701	333	578	396	754	503	579	558	69	1.81116737012655	0.219814203668007
random_302^En12	SE	En12	random_302				random	2367	1596	1121	1321	583	2325	1166	935	1252.25	142	1.42476830693322	0.188778691523135
random_302^En04	SE	En04	random_302				random	1210	1109	654	827	409	897	384	537	556.75	50	1.07501575964829	0.234717878685535
random_302^En06	SE	En06	random_302				random	965	648	361	423	194	426	130	62	203	27	0.19139103824779	0.419659458889419
random_302^En08	SE	En08	random_302				random	1121	665	333	387	111	132	157	323	180.75	29	0.215884539061077	0.431338025142207
random_302^En09	SE	En09	random_302				random	1700	1418	722	954	701	1695	1424	621	1110.25	125	1.81784388708516	0.195320252591532
random_302^En02	SE	En02	random_302				random	1024	782	511	493	87	470	105	104	191.5	18	-0.35198313168572	0.370838792591423
random_302^En17	SE	En17	random_302				random	558	507	230	332	352	949	427	477	551.25	55	2.59625409896531	0.215582573306195
random_302^En01	SE	En01	random_302				random	1286	976	567	658	119	331	512	398	340	44	0.496305767527984	0.333265975532781
random_302^En20	SE	En20	random_302				random	782	550	372	374	1340	1861	1904	2014	1779.75	152	4.16346785674074	0.217946374752265
random_302^En07	SE	En07	random_302				random	931	977	449	517	1070	509	349	590	629.5	45	2.14804589458759	0.44332330262653
random_303^En19	SE	En19	random_303				random	1086	769	341	530	1059	3446	2143	1515	2040.75	184	3.86102741768342	0.164895362977863
random_303^En10	SE	En10	random_303				random	3473	3237	1588	2210	1436	7642	2739	1859	3419	302	2.29132289064812	0.244057446652109
random_303^En21	SE	En21	random_303				random	896	556	529	479	1096	2834	2358	1717	2001.25	197	3.93402885860487	0.184534945718971
random_303^En18	SE	En18	random_303				random	241	200	61	112	176	643	116	115	262.5	25	NA	NA
random_303^En03	SE	En03	random_303				random	2121	1442	882	1017	869	2975	1249	476	1392.25	84	1.88716876253203	0.29557456256075
random_303^En13	SE	En13	random_303				random	2720	1798	1216	1020	1179	2095	1600	1087	1490.25	156	1.83374655627806	0.176633932528637
random_303^En14	SE	En14	random_303				random	346	285	166	175	71	421	224	138	213.5	25	1.57970911235516	0.339459960898489
random_303^En12	SE	En12	random_303				random	5145	3756	1883	2245	2515	10914	5562	3564	5638.75	498	2.93586912185892	0.175965932677306
random_303^En04	SE	En04	random_303				random	2397	2436	1380	1462	1240	1771	769	1130	1227.5	124	1.30071185080943	0.257939502930655
random_303^En06	SE	En06	random_303				random	2632	1489	733	763	602	3083	1139	869	1423.25	132	1.96306927424304	0.276476394436266
random_303^En08	SE	En08	random_303				random	1875	1312	858	1012	420	1113	640	874	761.75	94	1.13732259698761	0.213144475324169
random_303^En09	SE	En09	random_303				random	4684	2967	2050	2289	1492	4800	6373	2344	3752.25	356	2.38641435524237	0.246156916846269
random_303^En05	SE	En05	random_303				random	556	418	375	290	152	142	376	279	237.25	29	1.13578056509251	0.407872419591095
random_303^En15	SE	En15	random_303				random	427	320	175	197	235	768	685	314	500.5	40	3.02746636085515	0.243723549978806
random_303^En02	SE	En02	random_303				random	2110	1575	901	1003	338	2669	633	561	1050.25	67	1.24347295586462	0.341621764108846
random_303^En17	SE	En17	random_303				random	1037	1095	481	507	896	4281	2212	1394	2195.75	166	3.67562681333136	0.229839452688385
random_303^En11	SE	En11	random_303				random	626	764	394	369	249	912	615	322	524.5	50	1.80170111083118	0.255070164961239
random_303^En01	SE	En01	random_303				random	3207	2243	1459	1800	265	552	1179	887	720.75	79	0.216976953452178	0.343471002626317
random_303^En20	SE	En20	random_303				random	1996	1442	794	1010	2444	9881	6776	3797	5724.5	446	4.38547665284458	0.168022925872656
random_303^En07	SE	En07	random_303				random	2216	1683	885	1174	508	1683	1725	846	1190.5	112	1.53497441504395	0.218545688168143
random_304^En19	SE	En19	random_304				random	862	615	329	299	626	1324	854	784	897	85	3.07429197776036	0.18480752060368
random_304^En10	SE	En10	random_304				random	2236	1939	989	1286	681	1690	1338	912	1155.25	134	1.38568423093112	0.133352725437371
random_304^En21	SE	En21	random_304				random	559	389	223	259	240	978	675	626	629.75	68	3.0185818803983	0.243282616215606
random_304^En18	SE	En18	random_304				random	143	89	70	88	63	150	31	205	112.25	11	NA	NA
random_304^En03	SE	En03	random_304				random	1023	909	588	598	181	548	321	211	315.25	34	0.422767789338487	0.207323453219465
random_304^En13	SE	En13	random_304				random	1322	711	516	513	454	711	713	329	551.75	58	1.48699387869306	0.247183659476579
random_304^En12	SE	En12	random_304				random	2787	1784	1241	1450	992	2720	1752	856	1580	189	1.65631434522515	0.188661900203535
random_304^En04	SE	En04	random_304				random	1658	1372	713	1064	532	315	512	364	430.75	50	0.543967112763865	0.348596275565184
random_304^En06	SE	En06	random_304				random	935	984	414	599	202	483	175	151	252.75	37	0.199233102217173	0.297029271960867
random_304^En08	SE	En08	random_304				random	998	869	445	431	100	495	471	209	318.75	42	0.657293947152677	0.317928722034644
random_304^En09	SE	En09	random_304				random	2522	1577	997	1220	952	3410	1503	1571	1859	182	2.26723907647927	0.180683214637803
random_304^En05	SE	En05	random_304				random	447	285	132	207	84	46	257	41	107	13	0.662818895127369	0.602012593017633
random_304^En15	SE	En15	random_304				random	226	278	147	150	133	382	92	90	174.25	19	NA	NA
random_304^En02	SE	En02	random_304				random	1092	1231	534	716	176	410	211	459	314	29	0.350274971491238	0.33075015015935
random_304^En17	SE	En17	random_304				random	485	487	265	278	302	746	912	399	589.75	58	2.80576731688117	0.257583946749719
random_304^En11	SE	En11	random_304				random	458	424	235	210	270	434	97	190	247.75	25	1.54652469976732	0.417401138744684
random_304^En01	SE	En01	random_304				random	2165	1386	746	900	659	604	555	234	513	47	0.681355554486485	0.346936711311164
random_304^En20	SE	En20	random_304				random	1346	1152	490	637	1320	3200	2513	1680	2178.25	199	3.57771840566794	0.140652650227095
random_304^En07	SE	En07	random_304				random	1409	767	527	467	166	1047	402	288	475.75	45	1.00185803210465	0.314642681136331
random_306^En19	SE	En19	random_306				random	1051	720	502	573	1139	2806	1474	1351	1692.5	147	3.495781284332	0.153292416474804
random_306^En10	SE	En10	random_306				random	4072	2920	1428	2013	1584	2815	2240	1231	1967.5	233	1.54875934210012	0.174789458360553
random_306^En21	SE	En21	random_306				random	1341	891	342	500	1088	4161	2262	1250	2190.25	195	3.79070858447649	0.229771248486948
random_306^En18	SE	En18	random_306				random	196	216	52	139	132	181	488	84	221.25	18	NA	NA
random_306^En03	SE	En03	random_306				random	1868	1746	862	1069	275	988	545	292	525	55	0.295359410846572	0.220204461202098
random_306^En13	SE	En13	random_306				random	2294	1477	1020	1168	953	1542	957	1111	1140.75	125	1.59157013139667	0.198989893801276
random_306^En14	SE	En14	random_306				random	389	283	86	250	80	363	105	255	200.75	18	1.58482526615023	0.451932339061964
random_306^En12	SE	En12	random_306				random	5177	3398	2086	2393	1510	4935	3444	3116	3251.25	346	1.97306292419065	0.152208269619561
random_306^En04	SE	En04	random_306				random	3596	1990	1177	1733	2338	1380	912	847	1369.25	88	1.54682209754701	0.536901520701097
random_306^En06	SE	En06	random_306				random	1808	1482	850	973	399	3260	633	544	1209	90	1.5870371103824	0.368082079236031
random_306^En08	SE	En08	random_306				random	1707	1171	829	972	652	2226	671	473	1005.5	72	1.54253698581105	0.287750661374368
random_306^En09	SE	En09	random_306				random	4293	3045	1969	2150	1822	4432	3923	2715	3223	362	2.23595636326957	0.121644552972858
random_306^En05	SE	En05	random_306				random	658	426	237	355	223	303	186	286	249.5	33	1.29237791216331	0.29694030196142
random_306^En15	SE	En15	random_306				random	373	265	179	217	62	361	141	123	171.75	23	NA	NA
random_306^En02	SE	En02	random_306				random	2013	1501	859	1134	225	1264	292	424	551.25	45	0.333203520841206	0.314184062756614
random_306^En17	SE	En17	random_306				random	1097	685	572	595	415	1464	1125	1130	1033.5	107	2.61033852515943	0.244100815908669
random_306^En11	SE	En11	random_306				random	828	495	351	503	178	475	218	126	249.25	24	0.633567422027411	0.294610704245999
random_306^En01	SE	En01	random_306				random	3146	2498	1514	1714	369	686	651	441	536.75	77	-0.322633201653312	0.157799844731759
random_306^En20	SE	En20	random_306				random	1540	1335	705	771	2536	9164	6551	4136	5596.75	430	4.76864763536393	0.149528758004105
random_306^En07	SE	En07	random_306				random	2095	1636	915	1134	958	2334	682	525	1124.75	84	1.48000822362588	0.30053105191568
random_307^En19	SE	En19	random_307				random	1584	1408	660	974	1570	3152	2606	2395	2430.75	237	3.3724949709139	0.154496783128793
random_307^En10	SE	En10	random_307				random	5841	4942	2543	3254	2562	5036	3800	2720	3529.5	416	1.72453975259094	0.108544568073558
random_307^En21	SE	En21	random_307				random	1141	1418	621	836	2232	3710	2082	1935	2489.75	235	3.6252393543259	0.215631686861577
random_307^En18	SE	En18	random_307				random	356	198	134	144	132	507	317	73	257.25	22	2.28746126297097	0.410471027805429
random_307^En03	SE	En03	random_307				random	3074	1851	1042	1517	917	1678	850	703	1037	108	1.06251594570515	0.217731115320052
random_307^En13	SE	En13	random_307				random	3175	2610	1257	1867	1734	2298	1976	1329	1834.25	199	1.74781157054247	0.20196914528294
random_307^En14	SE	En14	random_307				random	526	370	264	322	158	754	362	214	372	38	1.78990319301592	0.285495073172466
random_307^En12	SE	En12	random_307				random	6996	5096	3153	3705	2720	6521	5564	3652	4614.25	554	1.93659796486189	0.100645275223908
random_307^En04	SE	En04	random_307				random	4381	3370	2011	2245	692	2079	999	6570	2585	123	1.91492379428983	0.742671691717548
random_307^En06	SE	En06	random_307				random	2546	2114	1008	1520	606	2437	1060	874	1244.25	133	1.24025495159595	0.203924791940449
random_307^En08	SE	En08	random_307				random	2734	1843	939	1373	695	2662	1045	1431	1458.25	133	1.65731790126019	0.224923843289878
random_307^En09	SE	En09	random_307				random	6383	4371	2322	2770	2351	6146	4578	3581	4164	455	2.13454938125829	0.10668180171307
random_307^En05	SE	En05	random_307				random	934	686	363	533	109	700	297	226	333	36	0.782745753174681	0.306722652787268
random_307^En15	SE	En15	random_307				random	464	241	322	230	364	761	354	138	404.25	40	2.36570548952752	0.397908001826083
random_307^En02	SE	En02	random_307				random	2559	2027	1089	1418	316	710	1157	421	651	75	0.347509154291602	0.279000497503494
random_307^En17	SE	En17	random_307				random	1285	1130	882	788	811	2920	1390	1432	1638.25	161	2.76251966913649	0.204490030210018
random_307^En11	SE	En11	random_307				random	1169	985	531	449	311	576	350	685	480.5	55	1.25981406554487	0.31164023073711
random_307^En01	SE	En01	random_307				random	4055	2929	1831	2105	440	956	518	755	667.25	96	-0.289857659651654	0.205252361096007
random_307^En20	SE	En20	random_307				random	2256	1637	1104	1340	5192	10688	9824	6361	8016.25	625	4.82904960770916	0.111266557094455
random_307^En07	SE	En07	random_307				random	3045	1915	1519	1368	928	2357	1792	887	1491	153	1.44211706885518	0.184807145099276
random_308^En19	SE	En19	random_308				random	898	654	283	508	298	1775	1173	1314	1140	91	3.18079697725469	0.318965754186931
random_308^En10	SE	En10	random_308				random	2420	1617	1253	1686	781	1173	1321	1094	1092.25	135	1.21616018684693	0.222132356487114
random_308^En21	SE	En21	random_308				random	851	508	203	438	454	2745	1013	997	1302.25	130	3.58727038776316	0.300904269542794
random_308^En18	SE	En18	random_308				random	34	73	27	25	170	54	39	80	85.75	10	NA	NA
random_308^En03	SE	En03	random_308				random	1172	1119	497	751	175	460	324	291	312.5	32	0.279823999028378	0.202013004897064
random_308^En13	SE	En13	random_308				random	1617	1143	619	891	549	1159	503	583	698.5	83	1.28802560677653	0.216402977604876
random_308^En14	SE	En14	random_308				random	353	269	109	125	216	460	58	46	195	13	1.86677185208691	0.596183863119601
random_308^En12	SE	En12	random_308				random	2867	2234	1624	1572	1622	3709	1695	1490	2129	233	1.99144197411943	0.186304041210355
random_308^En04	SE	En04	random_308				random	2112	1399	830	1041	157	1189	1079	1089	878.5	70	1.20553576892609	0.375703037686503
random_308^En06	SE	En06	random_308				random	1515	989	687	617	240	558	520	453	442.75	54	0.780533776800465	0.215999201584946
random_308^En08	SE	En08	random_308				random	1494	985	463	632	352	685	921	272	557.5	67	1.2363454847385	0.293655545518142
random_308^En09	SE	En09	random_308				random	2657	2556	1260	1609	663	2824	1764	1693	1736	200	1.62674166721768	0.212121693533096
random_308^En15	SE	En15	random_308				random	341	230	100	200	270	134	126	100	157.5	20	1.76906470344987	0.515627773504704
random_308^En02	SE	En02	random_308				random	1178	1313	660	590	52	350	286	403	272.75	32	-0.0913163635284149	0.427638655546782
random_308^En17	SE	En17	random_308				random	1005	533	317	381	732	1055	480	772	759.75	78	2.80933909253847	0.290436366953804
random_308^En11	SE	En11	random_308				random	412	418	275	307	210	483	298	128	279.75	24	1.44900550684818	0.308524320379659
random_308^En01	SE	En01	random_308				random	2312	1848	909	1140	277	760	328	420	446.25	51	-0.0819720043642657	0.206339101280993
random_308^En20	SE	En20	random_308				random	996	802	554	560	1732	4985	3151	3072	3235	270	4.45766866335306	0.147330028933243
random_308^En07	SE	En07	random_308				random	1180	1090	915	786	228	488	672	340	432	49	0.556980584315714	0.280962501949488
random_309^En19	SE	En19	random_309				random	927	852	571	645	739	2449	2407	1510	1776.25	163	3.42148390691482	0.221403775887296
random_309^En10	SE	En10	random_309				random	4031	2868	2068	2127	1113	1250	1419	1710	1373	171	0.95511334603791	0.253912959995019
random_309^En21	SE	En21	random_309				random	1236	732	458	661	892	1937	1815	4195	2209.75	150	3.93291563894749	0.372390244400255
random_309^En18	SE	En18	random_309				random	245	244	117	103	145	405	342	72	241	24	NA	NA
random_309^En03	SE	En03	random_309				random	1964	1232	883	1144	354	1506	677	241	694.5	55	0.765503769846914	0.31544809331101
random_309^En13	SE	En13	random_309				random	2480	2010	1079	1270	950	1329	1874	1352	1376.25	145	1.7049152798219	0.217840283352647
random_309^En14	SE	En14	random_309				random	292	212	169	241	90	318	104	256	192	26	1.57798526530888	0.416964981288587
random_309^En12	SE	En12	random_309				random	5340	3585	2086	2403	1041	3973	3343	2414	2692.75	336	1.56392250204739	0.192393424609397
random_309^En04	SE	En04	random_309				random	3231	2698	1397	1864	532	3447	615	1035	1407.25	85	0.972269858393696	0.334991361667623
random_309^En06	SE	En06	random_309				random	1876	1402	853	1323	367	1001	889	388	661.25	69	0.725469051669454	0.223921925688234
random_309^En08	SE	En08	random_309				random	2228	1474	932	931	621	779	890	487	694.25	82	0.955257094961482	0.232554421307781
random_309^En09	SE	En09	random_309				random	4876	3727	2059	2450	1860	3429	2971	1692	2488	303	1.53157761011512	0.141076699840458
random_309^En05	SE	En05	random_309				random	716	611	252	439	118	814	269	101	325.5	30	0.996277400939732	0.416355514917392
random_309^En15	SE	En15	random_309				random	394	209	155	365	143	192	343	260	234.5	24	1.69740325516873	0.410386737196112
random_309^En02	SE	En02	random_309				random	1897	1424	884	1194	179	621	542	449	447.75	47	0.104528013065746	0.236889531777342
random_309^En17	SE	En17	random_309				random	1195	802	579	632	702	1175	1098	1588	1140.75	110	2.79141417171681	0.269291771624556
random_309^En11	SE	En11	random_309				random	884	721	360	486	128	485	555	172	335	31	0.907546072358834	0.32653794711306
random_309^En01	SE	En01	random_309				random	3079	2291	1497	1874	615	943	970	623	787.75	75	0.365296396684263	0.185549256127388
random_309^En20	SE	En20	random_309				random	1986	1496	695	1099	2809	7371	6506	3951	5159.25	397	4.28409902283004	0.140108847155301
random_309^En07	SE	En07	random_309				random	1803	1475	1003	1239	350	1366	1128	263	776.75	73	0.851758614928613	0.324409632163013
random_31^En19	SE	En19	random_31				random	686	465	200	265	206	965	900	462	633.25	55	2.84415905113741	0.297937076236219
random_31^En10	SE	En10	random_31				random	1976	1259	782	839	509	818	1502	777	901.5	100	1.54261073951888	0.271600886727009
random_31^En21	SE	En21	random_31				random	371	228	167	112	493	1198	679	465	708.75	68	3.98160808234977	0.239326865763417
random_31^En18	SE	En18	random_31				random	104	54	53	12	1919	37	13	77	511.5	12	NA	NA
random_31^En03	SE	En03	random_31				random	1126	701	349	553	181	746	326	230	370.75	34	0.906763988341145	0.261951462999618
random_31^En13	SE	En13	random_31				random	1033	823	566	566	612	866	748	750	744	71	2.07987545985491	0.216855492873265
random_31^En14	SE	En14	random_31				random	187	141	49	58	100	114	49	38	75.25	12	NA	NA
random_31^En12	SE	En12	random_31				random	2130	1619	911	1179	991	1896	1394	907	1297	160	1.79921647427199	0.151157866877821
random_31^En04	SE	En04	random_31				random	1383	899	667	735	126	416	149	213	226	37	-0.375245357088782	0.265823349230084
random_31^En06	SE	En06	random_31				random	891	713	372	472	179	543	401	475	399.5	46	1.27300132252495	0.255950034647636
random_31^En08	SE	En08	random_31				random	853	565	308	527	327	465	155	239	296.5	43	1.02522879236955	0.358686448474986
random_31^En09	SE	En09	random_31				random	1672	1543	1018	976	849	3289	1725	1478	1835.25	176	2.53855625955231	0.18772498721644
random_31^En05	SE	En05	random_31				random	208	198	171	178	86	76	214	80	114	12	1.11903840998525	0.492130448141723
random_31^En02	SE	En02	random_31				random	871	544	381	536	210	420	149	209	247	30	0.601658168689622	0.303999684134653
random_31^En17	SE	En17	random_31				random	833	266	222	284	627	685	667	358	584.25	50	2.95172429695692	0.33997716842707
random_31^En11	SE	En11	random_31				random	300	253	135	174	239	87	87	49	115.5	14	1.28557540380812	0.610826281824294
random_31^En01	SE	En01	random_31				random	1498	1131	671	779	332	702	197	94	331.25	32	0.0737543173292294	0.410952968092893
random_31^En20	SE	En20	random_31				random	842	646	339	365	1357	3464	3233	2154	2552	204	4.66340358711416	0.156760749313386
random_31^En07	SE	En07	random_31				random	750	1054	427	484	185	639	311	1376	627.75	36	1.97566638670248	0.496875070138785
random_310^En19	SE	En19	random_310				random	1589	1225	549	773	1341	3462	2472	2497	2443	188	3.57037567500846	0.162565138420512
random_310^En10	SE	En10	random_310				random	4774	3339	2247	2722	4758	2903	2432	1996	3022.25	276	2.14612670630551	0.474764860634618
random_310^En21	SE	En21	random_310				random	1429	1070	567	610	1284	2215	2747	1774	2005	202	3.47262770044807	0.190216341867974
random_310^En18	SE	En18	random_310				random	360	132	36	174	240	707	224	507	419.5	33	NA	NA
random_310^En03	SE	En03	random_310				random	2443	1710	1081	1337	557	1209	736	570	768	85	0.747839641855464	0.151577171136707
random_310^En13	SE	En13	random_310				random	2874	2188	966	1249	493	1937	1283	1169	1220.5	146	1.2981668296255	0.210735710697099
random_310^En14	SE	En14	random_310				random	467	397	242	215	37	148	146	286	154.25	16	0.816601888338542	0.508060408895111
random_310^En12	SE	En12	random_310				random	5043	4705	2467	3164	2497	6478	4522	3255	4188	443	2.1247063755088	0.104629062704882
random_310^En04	SE	En04	random_310				random	3740	2532	1707	1915	907	1859	975	684	1106.25	106	0.672412373938408	0.19559174377748
random_310^En06	SE	En06	random_310				random	2618	1578	1077	1341	660	1370	1374	725	1032.25	125	1.19317675135274	0.180114020453933
random_310^En08	SE	En08	random_310				random	2676	1654	874	1226	538	1631	1112	720	1000.25	105	1.21139953769782	0.169100755202235
random_310^En09	SE	En09	random_310				random	5213	4169	2163	2486	1400	3867	3757	2294	2829.5	359	1.59841851531985	0.156537343872725
random_310^En05	SE	En05	random_310				random	802	616	358	484	161	486	321	65	258.25	36	0.579114888544966	0.387976062677679
random_310^En15	SE	En15	random_310				random	540	397	230	234	166	552	244	301	315.75	33	1.77733477852448	0.251767949958889
random_310^En02	SE	En02	random_310				random	2231	1703	1183	1417	1309	618	457	663	761.75	69	1.00814854194678	0.424477929458058
random_310^En17	SE	En17	random_310				random	1827	1089	683	681	710	2957	1478	1599	1686	152	2.8422534531789	0.215584872906341
random_310^En11	SE	En11	random_310				random	841	808	513	659	169	697	366	210	360.5	33	0.704336304592813	0.266175727345135
random_310^En01	SE	En01	random_310				random	3228	2666	1635	1882	567	890	1119	596	793	107	0.231596355950008	0.203192934774337
random_310^En20	SE	En20	random_310				random	2573	1548	1046	1270	2680	10155	7504	4384	6180.75	507	4.16444301248372	0.164166351505265
random_310^En07	SE	En07	random_310				random	2726	1865	1064	1189	976	2238	1353	1105	1418	121	1.67944230375816	0.132332651542203
random_311^En19	SE	En19	random_311				random	1371	1096	680	627	4361	1359	5898	1075	3173.25	175	4.27361091156276	0.667528819377962
random_311^En10	SE	En10	random_311				random	4557	3453	1784	2219	2975	6469	2090	1892	3356.5	241	2.24053248051439	0.247824465372609
random_311^En21	SE	En21	random_311				random	879	849	426	529	969	2944	1485	1716	1778.5	173	3.66268286549498	0.180675524477602
random_311^En18	SE	En18	random_311				random	156	81	107	134	123	401	193	99	204	22	NA	NA
random_311^En03	SE	En03	random_311				random	2369	2088	1024	1102	472	2073	611	405	890.25	68	0.831093944829941	0.297511234630588
random_311^En13	SE	En13	random_311				random	2587	1932	1113	1445	821	1966	1073	923	1195.75	126	1.29493536436221	0.143066341533886
random_311^En14	SE	En14	random_311				random	413	365	240	200	95	40	88	391	153.5	19	1.12087606088421	0.658108143766105
random_311^En12	SE	En12	random_311				random	5512	3960	2360	2618	1956	8138	2849	1942	3721.25	349	1.89168045530152	0.222793153116214
random_311^En04	SE	En04	random_311				random	3644	2801	1679	1632	1717	1044	659	924	1086	85	0.94825628996684	0.379795322919181
random_311^En06	SE	En06	random_311				random	2164	1597	897	1249	237	1043	534	689	625.75	66	0.546322976073099	0.253832109187487
random_311^En08	SE	En08	random_311				random	1996	1546	837	1009	521	1147	915	551	783.5	90	1.10715215258696	0.137867583607558
random_311^En09	SE	En09	random_311				random	5123	3702	2128	2766	1826	4053	3674	2301	2963.5	344	1.73138180288264	0.119552833496618
random_311^En05	SE	En05	random_311				random	751	593	327	353	165	1577	789	302	708.25	45	2.39147810385708	0.376326632366104
random_311^En15	SE	En15	random_311				random	360	345	219	266	114	306	322	324	266.5	30	1.75321895916719	0.325097825809665
random_311^En02	SE	En02	random_311				random	2421	1949	1125	1154	214	481	433	264	348	40	-0.528263601692472	0.168669801161391
random_311^En17	SE	En17	random_311				random	1194	1288	583	655	929	1835	1520	631	1228.75	134	2.56221852690778	0.231329028712281
random_311^En11	SE	En11	random_311				random	1061	819	396	493	519	863	701	418	625.25	66	1.89576325101014	0.203544208331223
random_311^En01	SE	En01	random_311				random	4128	2782	1582	1818	615	1234	450	563	715.5	83	-0.0907684527894734	0.240193501104525
random_311^En20	SE	En20	random_311				random	2283	1649	949	1192	2707	7789	5495	5312	5325.75	436	4.09649133784755	0.135690799548197
random_311^En07	SE	En07	random_311				random	2843	1532	942	1180	604	2241	1084	714	1160.75	112	1.34279158027761	0.210555483755388
random_312^En19	SE	En19	random_312				random	225	94	100	44	113	193	240	228	193.5	16	NA	NA
random_312^En10	SE	En10	random_312				random	524	508	357	240	985	504	619	79	546.75	38	2.8288872489254	0.743628626087033
random_312^En21	SE	En21	random_312				random	267	118	41	48	221	391	284	106	250.5	27	NA	NA
random_312^En13	SE	En13	random_312				random	461	361	136	153	100	98	0	135	83.25	10	0.385786015496421	0.926403849366483
random_312^En12	SE	En12	random_312				random	804	513	317	569	261	840	692	118	477.75	45	1.56579979346471	0.396251551833457
random_312^En04	SE	En04	random_312				random	520	453	296	240	250	254	548	383	358.75	18	2.03110676584198	0.348556063727291
random_312^En08	SE	En08	random_312				random	357	345	214	150	30	155	221	102	127	14	0.696467844444526	0.472793331196187
random_312^En09	SE	En09	random_312				random	729	535	425	544	169	635	292	394	372.5	52	1.17410925664934	0.283116731263545
random_312^En17	SE	En17	random_312				random	200	315	49	37	21	81	372	239	178.25	14	NA	NA
random_312^En01	SE	En01	random_312				random	486	473	298	183	48	117	149	79	98.25	10	-0.182981037987019	0.382046565547176
random_312^En20	SE	En20	random_312				random	287	133	77	163	245	1270	1373	369	814.25	67	4.61771392057918	0.386789461967513
random_312^En07	SE	En07	random_312				random	406	290	211	192	48	405	244	181	219.5	19	1.40781109497635	0.395843263951587
random_313^En19	SE	En19	random_313				random	1553	1238	503	638	1361	2886	2551	1542	2085	184	3.40687458377296	0.166912930394986
random_313^En10	SE	En10	random_313				random	4837	4305	2061	2862	1941	14093	3418	2484	5484	369	2.57858822165139	0.418589958258791
random_313^En21	SE	En21	random_313				random	1140	1090	557	666	883	5577	2264	1928	2663	203	3.75267201283414	0.253046585039864
random_313^En18	SE	En18	random_313				random	323	322	156	129	54	741	475	212	370.5	36	NA	NA
random_313^En03	SE	En03	random_313				random	2476	1911	964	1245	453	1250	1116	739	889.5	99	0.972579282799516	0.166880832761552
random_313^En13	SE	En13	random_313				random	2925	2458	1092	1492	2257	3549	2131	1465	2350.5	225	2.44676789143848	0.212016385322833
random_313^En14	SE	En14	random_313				random	461	184	259	183	158	566	286	239	312.25	35	2.10144182462816	0.310952076763312
random_313^En12	SE	En12	random_313				random	5467	4717	2698	2727	2331	6053	5007	3192	4145.75	452	2.0884172167854	0.117197374988476
random_313^En04	SE	En04	random_313				random	4235	3257	1566	1633	953	2327	3617	878	1943.75	170	1.4332533109803	0.299153339423911
random_313^En06	SE	En06	random_313				random	2233	2089	888	1280	445	1322	1031	722	880	110	0.972535599165507	0.167209330238186
random_313^En08	SE	En08	random_313				random	2489	2143	1007	1037	880	1944	1299	694	1204.25	130	1.43867536297151	0.197491132949906
random_313^En09	SE	En09	random_313				random	4643	4092	2235	2680	2272	6037	3222	3188	3679.75	434	2.12959508167582	0.12183046247631
random_313^En05	SE	En05	random_313				random	879	566	336	395	629	873	580	697	694.75	69	2.68473613658479	0.23066044267058
random_313^En15	SE	En15	random_313				random	497	437	274	186	1128	4013	327	159	1406.75	50	4.1218700559001	0.805867483142135
random_313^En02	SE	En02	random_313				random	2877	2063	1061	1495	507	931	738	534	677.5	73	0.391730547504424	0.157496323506347
random_313^En17	SE	En17	random_313				random	1558	1185	757	769	1067	3674	3058	1604	2350.75	204	3.33401157342708	0.18536419653845
random_313^En11	SE	En11	random_313				random	1263	982	379	602	934	1348	530	904	929	71	2.51057155228576	0.30109910544887
random_313^En01	SE	En01	random_313				random	3567	3088	1745	2197	642	1296	1218	694	962.5	121	0.345093113326358	0.159455082553468
random_313^En20	SE	En20	random_313				random	2484	1563	971	1235	4188	10130	6653	4684	6413.75	524	4.36283822604956	0.101496162538118
random_313^En07	SE	En07	random_313				random	2661	1883	1120	1301	883	1508	1287	653	1082.75	107	1.28143207590056	0.204524157428689
random_314^En19	SE	En19	random_314				random	600	561	335	267	393	2302	729	870	1073.5	99	3.40550286667074	0.296270157577269
random_314^En10	SE	En10	random_314				random	1828	1493	1083	1056	1079	1335	944	750	1027	125	1.54577056187863	0.24728504523624
random_314^En21	SE	En21	random_314				random	672	337	159	290	344	1861	598	988	947.75	96	3.65354745131886	0.328157079018427
random_314^En18	SE	En18	random_314				random	138	102	32	28	66	177	88	121	113	11	NA	NA
random_314^En03	SE	En03	random_314				random	1098	774	551	652	158	844	222	672	474	43	1.0945991444405	0.392486075333644
random_314^En13	SE	En13	random_314				random	1243	860	649	737	437	1697	896	454	871	73	1.80374383291528	0.239962909136679
random_314^En12	SE	En12	random_314				random	2524	2363	1153	1491	1938	2223	2129	2402	2173	202	2.47373084068345	0.22711453590056
random_314^En04	SE	En04	random_314				random	1577	1358	788	881	1014	417	632	392	613.75	48	1.2130387901244	0.418704718191294
random_314^En06	SE	En06	random_314				random	1684	1039	511	536	558	456	272	436	430.5	45	1.00871008774154	0.370351621019733
random_314^En08	SE	En08	random_314				random	1532	891	534	787	227	479	386	342	358.5	45	0.491487074384769	0.200752535026651
random_314^En09	SE	En09	random_314				random	2599	1986	980	1612	1035	2078	1244	1342	1424.75	158	1.61732320114479	0.175121096723953
random_314^En05	SE	En05	random_314				random	331	275	205	134	162	355	91	111	179.75	17	1.45670654156225	0.417203284469535
random_314^En15	SE	En15	random_314				random	238	223	67	73	134	193	110	187	156	18	NA	NA
random_314^En02	SE	En02	random_314				random	1324	1092	409	802	229	57	286	231	200.75	33	-0.193461859940222	0.502401985658227
random_314^En17	SE	En17	random_314				random	585	497	337	326	210	857	581	289	484.25	54	2.02803540760705	0.254099699173603
random_314^En11	SE	En11	random_314				random	486	469	217	258	67	231	311	383	248	21	1.41101369602695	0.434629746549968
random_314^En01	SE	En01	random_314				random	2226	1456	845	1169	114	549	59	402	281	37	-0.628139979153133	0.475220845010645
random_314^En20	SE	En20	random_314				random	999	831	604	521	1282	5088	3636	2171	3044.25	238	4.22569197114844	0.196666303580022
random_314^En07	SE	En07	random_314				random	1290	961	700	724	315	557	797	305	493.5	50	0.942078315602216	0.266567468136278
random_315^En19	SE	En19	random_315				random	1004	832	461	666	823	1984	1593	794	1298.5	137	2.99065464892066	0.183250253017616
random_315^En10	SE	En10	random_315				random	3900	3101	1386	1739	1538	2808	2432	1379	2039.25	237	1.67867196261424	0.164170403919059
random_315^En21	SE	En21	random_315				random	948	515	387	514	712	3267	2198	1798	1993.75	176	3.96288101246389	0.234484592267974
random_315^En18	SE	En18	random_315				random	125	124	86	115	96	202	202	36	134	14	NA	NA
random_315^En03	SE	En03	random_315				random	1706	1231	735	1139	557	625	281	479	485.5	53	0.652079892679509	0.329442678553733
random_315^En13	SE	En13	random_315				random	2086	1778	689	853	649	1326	863	849	921.75	112	1.42187501244498	0.190507967299013
random_315^En14	SE	En14	random_315				random	315	349	138	167	500	378	286	174	334.5	31	2.88191458324266	0.42376036087944
random_315^En12	SE	En12	random_315				random	3902	3312	1777	2117	2037	6353	3251	2610	3562.75	376	2.43125682462875	0.130090546035223
random_315^En04	SE	En04	random_315				random	2655	2326	1196	1598	1210	735	515	866	831.5	73	0.865501465850809	0.375666857435711
random_315^En06	SE	En06	random_315				random	1503	1259	918	959	383	1935	465	506	822.25	68	1.15443534831554	0.309772658743938
random_315^En08	SE	En08	random_315				random	1842	1462	756	746	785	984	1047	3107	1480.75	114	2.70903370178587	0.563451390785106
random_315^En09	SE	En09	random_315				random	4087	2764	1605	1468	2143	7653	3391	2423	3902.5	342	2.81069379416059	0.186554829007371
random_315^En05	SE	En05	random_315				random	653	468	264	354	136	293	113	0	135.5	14	-0.0268601155077139	1.1771032719989
random_315^En15	SE	En15	random_315				random	342	238	287	181	66	350	140	209	191.25	27	NA	NA
random_315^En02	SE	En02	random_315				random	1910	1552	652	1037	231	483	190	580	371	42	0.0559454374894415	0.359272830789434
random_315^En17	SE	En17	random_315				random	1038	570	482	429	534	1535	1326	851	1061.5	100	2.94956117961541	0.201605140059653
random_315^En11	SE	En11	random_315				random	656	507	324	333	229	829	324	84	366.5	30	1.40928045369259	0.410707435326934
random_315^En01	SE	En01	random_315				random	2833	2144	1204	1478	519	1059	703	366	661.75	88	0.244637599056112	0.200605096081276
random_315^En20	SE	En20	random_315				random	1463	1204	802	968	2442	7690	4905	4372	4852.25	361	4.38946667665879	0.142444669821703
random_315^En07	SE	En07	random_315				random	1736	1253	684	722	3253	538	391	649	1207.75	56	2.84623199511267	0.894342515647408
random_317^En19	SE	En19	random_317				random	3038	2189	1393	1457	2052	9240	4052	3090	4608.5	348	3.33493169765889	0.184865237353292
random_317^En10	SE	En10	random_317				random	9131	7289	4121	5014	3848	8151	4529	2803	4832.75	467	1.47365289999936	0.161582101656326
random_317^En21	SE	En21	random_317				random	2315	1649	1111	1064	2296	5794	2602	2441	3283.25	347	3.33094933641657	0.16285596571864
random_317^En18	SE	En18	random_317				random	359	646	253	157	170	844	633	367	503.5	43	2.57536283366095	0.373063356835148
random_317^En03	SE	En03	random_317				random	5203	4116	2027	2257	667	3107	915	1546	1558.75	128	0.663493870398382	0.262609480818945
random_317^En13	SE	En13	random_317				random	5577	4120	2337	2774	1664	5071	3086	2627	3112	302	1.64230979409174	0.111136894393969
random_317^En14	SE	En14	random_317				random	706	963	414	363	143	761	481	162	386.75	39	1.03505085310276	0.361151580720446
random_317^En12	SE	En12	random_317				random	10402	7997	5142	6083	3679	11489	7269	4804	6810.25	741	1.73867577581605	0.111186520689277
random_317^En04	SE	En04	random_317				random	7737	5863	3390	3675	1972	4915	2269	1430	2646.5	240	0.857179226756617	0.188954466976086
random_317^En06	SE	En06	random_317				random	4729	3687	2044	2407	847	2043	1469	1448	1451.75	167	0.718284162430573	0.13858580793944
random_317^En08	SE	En08	random_317				random	4762	3409	2084	2148	800	1885	2194	1075	1488.5	183	0.793137007252581	0.191030547726601
random_317^En09	SE	En09	random_317				random	10437	7855	4194	5071	4036	11181	9425	4809	7362.75	711	2.10787630133277	0.127825311194429
random_317^En05	SE	En05	random_317				random	1340	903	816	760	277	1500	653	654	771	67	1.42650195496516	0.260469921695861
random_317^En15	SE	En15	random_317				random	1027	838	416	384	316	1489	740	283	707	58	1.9615160440218	0.310749732618366
random_317^En02	SE	En02	random_317				random	4582	3847	2147	2970	593	1089	961	920	890.75	112	-0.1898905972821	0.175065658495252
random_317^En17	SE	En17	random_317				random	2252	2306	1170	1442	1673	4724	3018	2682	3024.25	297	2.93223820792616	0.138394311131097
random_317^En11	SE	En11	random_317				random	2307	1541	833	911	440	1554	747	537	819.5	77	1.05183478123454	0.199088721397094
random_317^En01	SE	En01	random_317				random	7845	6117	3123	3633	1157	2223	1933	869	1545.5	159	0.00780341499650924	0.181191805371825
random_317^En20	SE	En20	random_317				random	4036	3329	1782	2406	5947	18130	11285	8580	10985.5	928	4.16931959475762	0.0966784883394821
random_317^En07	SE	En07	random_317				random	4812	3213	2098	2757	1754	2869	1524	3924	2517.75	217	1.67938661270817	0.296447384667094
random_319^En19	SE	En19	random_319				random	376	421	176	227	497	620	236	497	462.5	50	2.98577817505116	0.360965932777185
random_319^En10	SE	En10	random_319				random	1347	1157	496	694	228	1078	362	722	597.5	68	1.21572883210464	0.318134588518603
random_319^En21	SE	En21	random_319				random	382	434	211	253	219	1547	701	465	733	69	3.25204139425088	0.315773926778252
random_319^En03	SE	En03	random_319				random	539	482	323	329	161	322	284	279	261.5	26	1.18838530833645	0.25029171336031
random_319^En13	SE	En13	random_319				random	762	658	349	478	374	462	202	478	379	47	1.44778309540304	0.352352511588261
random_319^En12	SE	En12	random_319				random	1857	1444	708	807	274	1750	1413	640	1019.25	116	1.56829300143178	0.302219156480197
random_319^En04	SE	En04	random_319				random	1107	1133	479	550	289	139	278	270	244	32	0.297207979793349	0.405359613649371
random_319^En06	SE	En06	random_319				random	681	578	317	471	113	198	394	246	237.75	26	0.770767538034891	0.353274043220264
random_319^En08	SE	En08	random_319				random	797	730	444	431	29	270	282	147	182	20	-0.148155399291203	0.436233150187393
random_319^En09	SE	En09	random_319				random	1622	1312	675	901	598	1202	1033	466	824.75	107	1.43553094182157	0.202649261320373
random_319^En02	SE	En02	random_319				random	1011	447	431	384	70	327	77	98	143	17	-0.400894156802895	0.387827969129914
random_319^En17	SE	En17	random_319				random	425	380	168	253	156	443	471	188	314.5	35	2.00402293763954	0.28812557294718
random_319^En11	SE	En11	random_319				random	276	278	119	126	152	153	93	123	130.25	17	NA	NA
random_319^En01	SE	En01	random_319				random	1171	793	463	730	220	288	335	313	289	29	0.466511161375088	0.269883393506508
random_319^En20	SE	En20	random_319				random	744	474	378	320	1308	2681	1979	1484	1863	141	4.28213735694354	0.158661429174603
random_319^En07	SE	En07	random_319				random	899	675	414	490	165	746	181	390	370.5	37	1.03232130617689	0.3381961938516
random_32^En19	SE	En19	random_32				random	825	936	419	540	879	2423	1250	1306	1464.5	141	3.33374364983484	0.186070228793296
random_32^En10	SE	En10	random_32				random	3915	3415	1852	2317	5301	1665	1467	987	2355	171	2.09016250826026	0.726997104602994
random_32^En21	SE	En21	random_32				random	980	836	449	539	2551	4478	1915	1258	2550.5	190	4.17837740482757	0.267213188283036
random_32^En03	SE	En03	random_32				random	2430	1692	938	901	364	837	545	374	530	55	0.345739850923037	0.176420599151855
random_32^En13	SE	En13	random_32				random	2125	1817	1097	1181	538	1491	1918	825	1193	123	1.45462831134757	0.241781274336597
random_32^En14	SE	En14	random_32				random	390	224	209	170	67	297	175	176	178.75	22	1.31962119686222	0.34316395283688
random_32^En12	SE	En12	random_32				random	4799	4076	2175	2404	1455	7231	3278	2169	3533.25	318	1.92097573288947	0.205430576466214
random_32^En04	SE	En04	random_32				random	3097	2691	1221	1387	784	1928	748	1291	1187.75	84	1.09135116232638	0.2379220378373
random_32^En06	SE	En06	random_32				random	2064	1717	533	1233	576	975	561	428	635	74	0.811415553578548	0.270116588311964
random_32^En08	SE	En08	random_32				random	1989	1503	834	1031	435	911	646	338	582.5	78	0.634448801759425	0.1924549852216
random_32^En09	SE	En09	random_32				random	4153	3228	1933	2180	1717	10338	3303	1879	4309.25	336	2.53534838998442	0.275735287845351
random_32^En05	SE	En05	random_32				random	640	539	340	375	24	188	88	213	128.25	18	-0.223959937621664	0.500097853451472
random_32^En15	SE	En15	random_32				random	338	282	172	247	94	373	390	286	285.75	32	2.09312957905849	0.335719455147541
random_32^En02	SE	En02	random_32				random	2513	1691	1114	992	773	3181	494	284	1183	50	1.28311985959999	0.435189548054075
random_32^En17	SE	En17	random_32				random	863	1036	535	587	352	2124	855	2294	1406.25	94	3.0892145276286	0.398983543196077
random_32^En11	SE	En11	random_32				random	877	903	361	442	149	971	304	450	468.5	29	1.31613935640781	0.338079727967043
random_32^En01	SE	En01	random_32				random	3242	2732	1667	1663	386	418	712	583	524.75	56	-0.336918798887594	0.275989689445957
random_32^En20	SE	En20	random_32				random	1906	1104	802	1013	2306	8560	5597	3966	5107.25	405	4.33079809823928	0.160418228879778
random_32^En07	SE	En07	random_32				random	2187	1512	883	860	611	856	967	611	761.25	82	1.12684939992844	0.210553646280476
random_320^En19	SE	En19	random_320				random	3021	1971	1198	1395	1759	6734	3532	4086	4027.75	327	3.30822736411427	0.181824963212699
random_320^En10	SE	En10	random_320				random	8081	6016	3958	4496	2719	5856	4419	3156	4037.5	453	1.38690126248107	0.0938584242768602
random_320^En21	SE	En21	random_320				random	2433	1328	1024	935	2229	6128	4367	3381	4026.25	394	3.78474341870313	0.143589660699621
random_320^En18	SE	En18	random_320				random	342	202	206	190	442	999	488	469	599.5	57	3.63087160842893	0.231372056398078
random_320^En03	SE	En03	random_320				random	4602	3077	1775	2047	1254	1641	3099	784	1694.5	133	1.15978273163288	0.301332513468773
random_320^En13	SE	En13	random_320				random	4311	3690	2434	2296	1579	3892	3098	2139	2677	299	1.62583817850051	0.127352836805838
random_320^En14	SE	En14	random_320				random	870	629	410	427	167	328	310	135	235	33	0.513109202356089	0.250195824885558
random_320^En12	SE	En12	random_320				random	11309	7706	4227	5372	4502	11478	5988	5747	6928.75	726	1.95262682928513	0.108358123054444
random_320^En04	SE	En04	random_320				random	7193	5621	2872	3251	1125	5684	3323	2631	3190.75	201	1.22940168209627	0.197096219213353
random_320^En06	SE	En06	random_320				random	4323	3112	1937	2116	974	1676	1933	813	1349	155	0.781687397224575	0.203111385890621
random_320^En08	SE	En08	random_320				random	4255	2806	1739	2328	851	2412	1664	1752	1669.75	208	1.12228161458119	0.171239055757905
random_320^En09	SE	En09	random_320				random	9160	7570	4293	4499	4330	8772	6615	4266	5995.75	651	1.89601374300204	0.105757515427165
random_320^En05	SE	En05	random_320				random	1517	974	627	669	224	895	432	491	510.5	61	0.924404428204424	0.228806431926383
random_320^En15	SE	En15	random_320				random	603	626	300	315	401	523	308	559	447.75	55	2.09299894290921	0.312167819947219
random_320^En02	SE	En02	random_320				random	4029	3553	1818	2207	1356	1517	1836	717	1356.5	111	0.84369148699362	0.263811585887455
random_320^En17	SE	En17	random_320				random	2543	1898	908	1230	1381	4624	3769	1409	2795.75	240	2.92885901430603	0.215953896920996
random_320^En11	SE	En11	random_320				random	2039	1405	791	1060	387	1410	1435	447	919.75	81	1.28800694751158	0.283479186247686
random_320^En01	SE	En01	random_320				random	7555	5343	3387	3504	708	2295	3765	937	1926.25	168	0.391395719851475	0.30906901204627
random_320^En20	SE	En20	random_320				random	3449	2870	1518	1862	5549	15241	12908	8177	10468.75	789	4.43616608932787	0.106950933824744
random_320^En07	SE	En07	random_320				random	3760	3276	1875	2077	886	1991	1652	1832	1590.25	163	1.10272623958481	0.191569653292649
random_321^En19	SE	En19	random_321				random	300	218	123	187	298	652	484	264	424.5	36	NA	NA
random_321^En10	SE	En10	random_321				random	1246	819	411	521	181	702	440	703	506.5	58	1.39528110122529	0.31632152377975
random_321^En21	SE	En21	random_321				random	158	229	107	211	172	438	480	253	335.75	36	3.0556868501039	0.346457675231253
random_321^En03	SE	En03	random_321				random	565	517	224	286	108	220	224	244	199	19	0.937177716747581	0.306787059222269
random_321^En13	SE	En13	random_321				random	696	587	350	252	170	397	1619	356	635.5	43	2.58448338919963	0.48672103390556
random_321^En12	SE	En12	random_321				random	1035	901	610	538	331	1419	1270	544	891	103	2.1223889355433	0.258153672209228
random_321^En04	SE	En04	random_321				random	677	620	382	315	136	155	379	1024	423.5	24	1.88616652815491	0.566376319732242
random_321^En06	SE	En06	random_321				random	566	449	274	264	62	301	153	190	176.5	24	0.639988520059475	0.330028198529315
random_321^En08	SE	En08	random_321				random	598	385	153	323	151	400	161	80	198	25	0.956182531321309	0.383193038085054
random_321^En09	SE	En09	random_321				random	885	775	375	453	387	1421	1152	798	939.5	105	2.75568727635463	0.213632888504332
random_321^En17	SE	En17	random_321				random	235	163	112	122	88	774	385	50	324.25	32	NA	NA
random_321^En01	SE	En01	random_321				random	931	531	203	370	326	32	119	53	132.5	20	0.393751684916118	0.705676015967808
random_321^En20	SE	En20	random_321				random	332	334	209	288	625	1660	989	744	1004.5	80	3.98980667452688	0.204689228493754
random_321^En07	SE	En07	random_321				random	499	395	272	244	15	616	397	192	305	22	1.43015398945484	0.583103055311573
random_322^En19	SE	En19	random_322				random	593	645	177	348	336	707	1003	587	658.25	61	2.85456774964458	0.300600439320552
random_322^En10	SE	En10	random_322				random	1859	1824	815	1056	718	566	1360	464	777	88	1.14643269195174	0.341506745379428
random_322^En21	SE	En21	random_322				random	630	339	183	328	399	1168	700	449	679	64	3.10157498426567	0.224667636612152
random_322^En18	SE	En18	random_322				random	232	69	104	155	17	87	104	128	84	12	NA	NA
random_322^En03	SE	En03	random_322				random	1089	697	493	444	91	355	177	132	188.75	25	-0.220587074891278	0.256552601836175
random_322^En13	SE	En13	random_322				random	986	916	483	486	384	680	551	421	509	53	1.42985943035533	0.187380364432418
random_322^En12	SE	En12	random_322				random	2650	1744	1017	1065	852	1737	1439	1054	1270.5	132	1.61743754797961	0.142907618631273
random_322^En04	SE	En04	random_322				random	1379	960	646	808	150	886	689	337	515.5	47	0.830933853156185	0.298815852537735
random_322^En06	SE	En06	random_322				random	1323	795	555	404	235	463	232	170	275	37	0.370099973731701	0.284775308736714
random_322^En08	SE	En08	random_322				random	1062	820	339	467	353	331	488	206	344.5	51	1.06493193173539	0.328162823833236
random_322^En09	SE	En09	random_322				random	2369	2110	926	1285	2551	1976	1927	1366	1955	151	2.59350419960792	0.299309490805337
random_322^En05	SE	En05	random_322				random	318	233	173	98	75	645	35	41	199	11	1.51525250242303	0.692796376794122
random_322^En02	SE	En02	random_322				random	940	733	403	636	99	998	58	154	327.25	18	0.451705040380655	0.556239051104545
random_322^En17	SE	En17	random_322				random	495	356	328	353	311	1116	735	482	661	66	2.84824443897166	0.24066653231698
random_322^En11	SE	En11	random_322				random	572	329	233	175	243	261	106	243	213.25	20	1.47646353721151	0.42205475324855
random_322^En01	SE	En01	random_322				random	1572	1400	813	725	104	1327	220	285	484	30	0.299416349327731	0.439687909385168
random_322^En20	SE	En20	random_322				random	1328	888	614	431	764	3976	2089	1638	2116.75	209	3.57605932189042	0.247206540583795
random_322^En07	SE	En07	random_322				random	1049	760	474	576	284	528	794	402	502	46	1.38798030909427	0.256048470692804
random_323^En19	SE	En19	random_323				random	2539	1554	1002	1108	1687	4220	2373	1563	2460.75	239	2.8662139112092	0.157725561103546
random_323^En10	SE	En10	random_323				random	7344	5766	3405	3560	2539	11896	3088	1838	4840.25	333	1.69588854937315	0.423324063613545
random_323^En21	SE	En21	random_323				random	2066	1434	827	1075	1636	3371	3309	1702	2504.5	274	3.15093495154043	0.156745564568094
random_323^En18	SE	En18	random_323				random	414	411	222	233	304	434	423	300	365.25	40	2.35196581365197	0.242602299630657
random_323^En03	SE	En03	random_323				random	4306	2852	1603	1967	706	1312	1094	1059	1042.75	119	0.550943899719271	0.16480496192436
random_323^En13	SE	En13	random_323				random	3931	3531	1957	2315	1274	3883	2249	1711	2279.25	232	1.45834637488909	0.128319745744195
random_323^En14	SE	En14	random_323				random	832	592	353	370	205	1220	295	130	462.5	39	1.4543395886892	0.418596523411415
random_323^En12	SE	En12	random_323				random	9362	7005	4040	4666	2843	8935	6530	6775	6270.75	597	2.00210459350919	0.159369964793068
random_323^En04	SE	En04	random_323				random	5692	4349	2689	3037	1971	2397	1953	6540	3215.25	225	1.83969514814898	0.538688995519292
random_323^En06	SE	En06	random_323				random	3988	2693	1561	2281	767	2007	1363	976	1278.25	136	0.789339441223478	0.133724401528031
random_323^En08	SE	En08	random_323				random	3811	3084	1570	1986	498	2402	3538	1065	1875.75	174	1.32003507206007	0.335436850223498
random_323^En09	SE	En09	random_323				random	9127	6429	3652	4583	2304	6150	4540	6026	4755	542	1.63378772367244	0.196882778931731
random_323^En05	SE	En05	random_323				random	1139	865	580	655	549	974	252	680	613.75	56	1.55036887433191	0.342663640878989
random_323^En15	SE	En15	random_323				random	525	589	434	395	301	294	277	283	288.75	35	1.16906393316882	0.333530707624318
random_323^En02	SE	En02	random_323				random	3863	3147	1650	2014	361	1553	324	429	666.75	70	-0.415212599019135	0.302930205237608
random_323^En17	SE	En17	random_323				random	1843	2044	1054	1296	1072	2061	2086	3339	2139.5	183	2.70794986240905	0.300020853512927
random_323^En11	SE	En11	random_323				random	2001	1053	774	800	423	1230	556	1660	967.25	86	1.77857935931163	0.367504139621404
random_323^En01	SE	En01	random_323				random	6264	4942	2466	3485	1025	3332	1410	917	1671	150	0.368760365095698	0.202992242972007
random_323^En20	SE	En20	random_323				random	3849	2747	1372	1633	4582	13290	9250	6808	8482.5	682	4.12020283631269	0.105218829317868
random_323^En07	SE	En07	random_323				random	4150	2947	1790	2209	1094	3073	2063	1286	1879	194	1.2673797063487	0.127580171957705
random_324^En19	SE	En19	random_324				random	906	637	464	570	1491	1977	2800	1212	1870	136	3.85470821638522	0.242152809346579
random_324^En10	SE	En10	random_324				random	3115	2860	1656	1739	2304	2667	2044	988	2000.75	173	1.80247961784726	0.277743777805033
random_324^En21	SE	En21	random_324				random	959	589	416	405	662	2005	1119	1193	1244.75	130	3.31771024351157	0.182833257436986
random_324^En18	SE	En18	random_324				random	173	194	99	106	126	98	252	69	136.25	17	NA	NA
random_324^En03	SE	En03	random_324				random	1852	1574	777	955	351	2111	560	267	822.25	63	0.995643818521471	0.366470837273461
random_324^En13	SE	En13	random_324				random	1839	1292	801	828	850	2445	1187	575	1264.25	93	2.03413066843896	0.239956848562923
random_324^En14	SE	En14	random_324				random	251	306	126	237	84	165	89	123	115.25	17	0.862085260815222	0.38090206187103
random_324^En12	SE	En12	random_324				random	4187	3164	1914	2046	2415	6059	3609	1818	3475.25	314	2.36613078304619	0.175834035295639
random_324^En04	SE	En04	random_324				random	3089	2393	1248	1466	339	919	632	832	680.5	71	0.230624143834454	0.225470467433769
random_324^En06	SE	En06	random_324				random	1970	1322	966	796	372	366	962	623	580.75	73	0.845149965783892	0.343138690550292
random_324^En08	SE	En08	random_324				random	1996	1312	855	874	472	1276	1357	918	1005.75	90	1.5848703569285	0.207070589237929
random_324^En09	SE	En09	random_324				random	3699	2718	1749	2032	2227	2835	2628	2492	2545.5	268	2.12825210469098	0.189686755643133
random_324^En05	SE	En05	random_324				random	549	426	291	332	367	155	411	275	302	29	1.71592282266043	0.424700533618521
random_324^En15	SE	En15	random_324				random	426	164	140	152	133	255	202	271	215.25	25	NA	NA
random_324^En02	SE	En02	random_324				random	1631	1665	686	946	240	712	475	161	397	47	0.0202412404990694	0.28381644111672
random_324^En17	SE	En17	random_324				random	1019	802	464	486	855	845	7452	1453	2651.25	95	4.27632518833366	0.730471226432108
random_324^En11	SE	En11	random_324				random	656	495	229	463	120	1436	449	599	651	39	2.45466315647046	0.410633654654937
random_324^En01	SE	En01	random_324				random	2807	2303	1339	1709	272	423	430	639	441	59	-0.41148377349887	0.289248368380861
random_324^En20	SE	En20	random_324				random	1591	1289	737	670	2312	7717	5976	4580	5146.25	402	4.66509261043574	0.160833185529837
random_324^En07	SE	En07	random_324				random	1904	1840	994	920	620	651	1075	773	779.75	87	1.11370124040639	0.27302436781463
random_325^En19	SE	En19	random_325				random	684	456	273	337	391	3264	1563	777	1498.75	101	3.88016413899419	0.321460302781426
random_325^En10	SE	En10	random_325				random	2524	2154	1065	1206	1017	2222	1049	2867	1788.75	145	2.21439607617205	0.315387363195669
random_325^En21	SE	En21	random_325				random	548	462	237	291	515	1489	893	763	915	101	3.50290385372939	0.154959339319889
random_325^En03	SE	En03	random_325				random	1264	912	410	761	206	278	539	103	281.5	27	0.253659429553862	0.396561441046815
random_325^En13	SE	En13	random_325				random	1557	1217	688	587	451	821	724	411	601.75	82	1.16368782724804	0.205185946673119
random_325^En14	SE	En14	random_325				random	206	175	112	97	32	92	109	109	85.5	16	NA	NA
random_325^En12	SE	En12	random_325				random	2929	2436	1485	1519	2196	2188	1155	1777	1829	177	1.94676419439986	0.294727056962379
random_325^En04	SE	En04	random_325				random	1880	1438	1061	1061	241	204	169	247	215.25	43	-0.747038384976674	0.332983517761501
random_325^En06	SE	En06	random_325				random	1422	883	459	564	212	736	284	386	404.5	53	0.824508258690027	0.253592508649299
random_325^En08	SE	En08	random_325				random	853	1020	461	685	188	364	286	251	272.25	42	0.328007540967825	0.237150764383743
random_325^En09	SE	En09	random_325				random	2691	2282	1276	1471	621	2062	1245	1122	1262.5	156	1.20547105190527	0.155649466704099
random_325^En05	SE	En05	random_325				random	287	283	142	208	1	114	185	244	136	13	1.08316357776755	0.826068773708381
random_325^En15	SE	En15	random_325				random	330	173	100	87	142	347	175	152	204	18	2.45035789256882	0.324055352806076
random_325^En02	SE	En02	random_325				random	1283	969	493	759	225	197	450	91	240.75	24	-0.0533623163765305	0.413181242449357
random_325^En17	SE	En17	random_325				random	797	638	270	344	277	614	402	417	427.5	58	1.75194010870862	0.209297038128146
random_325^En11	SE	En11	random_325				random	403	409	289	271	199	554	311	25	272.25	20	1.36304896005202	0.550907406051279
random_325^En01	SE	En01	random_325				random	1872	1557	1032	1053	208	237	373	274	273	39	-0.541043182560611	0.275188451456216
random_325^En20	SE	En20	random_325				random	1240	1011	632	558	1453	3477	4007	2895	2958	227	4.07992063491864	0.201384819975594
random_325^En07	SE	En07	random_325				random	1267	753	488	569	207	525	418	335	371.25	48	0.823595186302482	0.189088929899528
random_326^En19	SE	En19	random_326				random	816	678	436	524	743	2357	1666	1758	1631	137	3.65401181881541	0.205502672603591
random_326^En10	SE	En10	random_326				random	3614	2514	1593	1795	986	3243	2411	1909	2137.25	237	1.75292936446834	0.155201688330081
random_326^En21	SE	En21	random_326				random	1055	744	434	474	1038	2554	1819	1575	1746.5	167	3.67926631212355	0.129108405234487
random_326^En18	SE	En18	random_326				random	334	211	131	103	119	42	249	105	128.75	15	NA	NA
random_326^En03	SE	En03	random_326				random	1926	1348	941	1153	197	636	595	590	504.5	61	0.372634995788793	0.265464497735785
random_326^En13	SE	En13	random_326				random	2214	1427	928	1038	834	1759	1318	529	1110	130	1.55731811712231	0.226844566161301
random_326^En14	SE	En14	random_326				random	386	307	148	156	39	586	270	169	266	28	1.89032738382694	0.468980771312443
random_326^En12	SE	En12	random_326				random	4297	3449	1870	2124	1990	4781	3040	2835	3161.5	369	2.17432686037907	0.104426586149436
random_326^En04	SE	En04	random_326				random	2417	2197	1377	1364	564	1278	518	602	740.5	75	0.488393394378922	0.217375566636528
random_326^En06	SE	En06	random_326				random	2023	1383	799	936	256	1634	451	390	682.75	69	0.771184602849477	0.312001456078031
random_326^En08	SE	En08	random_326				random	1552	1518	655	989	457	1015	893	746	777.75	99	1.29417049765235	0.187720153297357
random_326^En09	SE	En09	random_326				random	4002	3047	1716	1961	1134	3831	3993	2389	2836.75	294	2.07736779413636	0.201166269785551
random_326^En05	SE	En05	random_326				random	580	429	259	311	456	449	69	247	305.25	24	1.73095008201054	0.514027632512408
random_326^En15	SE	En15	random_326				random	318	348	155	190	136	377	168	201	220.5	26	1.71244320802363	0.284065763010886
random_326^En02	SE	En02	random_326				random	1702	1165	756	1092	174	735	158	375	360.5	42	-0.0963205352321698	0.342953677953445
random_326^En17	SE	En17	random_326				random	1154	571	440	597	463	2287	1442	1408	1400	124	3.20994109682253	0.267402035227282
random_326^En11	SE	En11	random_326				random	845	745	194	354	552	771	239	315	469.25	36	1.99698663113743	0.394258273503839
random_326^En01	SE	En01	random_326				random	2682	2116	1181	1388	363	661	548	1045	654.25	76	0.433986206995064	0.312384995732306
random_326^En20	SE	En20	random_326				random	1876	1267	761	756	2576	8583	4972	4079	5052.5	385	4.43969695094201	0.133859588074573
random_326^En07	SE	En07	random_326				random	1857	1339	841	974	630	1342	477	727	794	78	1.2284040875981	0.245241332921219
random_328^En19	SE	En19	random_328				random	308	274	133	66	145	1416	258	74	473.25	24	3.26315087927725	0.584650743271698
random_328^En10	SE	En10	random_328				random	1060	671	338	527	283	496	801	592	543	67	1.7858460068755	0.293529252546147
random_328^En21	SE	En21	random_328				random	205	178	89	106	1016	621	460	251	587	38	4.70617445717287	0.454251248484824
random_328^En03	SE	En03	random_328				random	337	383	195	293	113	630	53	23	204.75	16	0.9600665913418	0.667936760447186
random_328^En13	SE	En13	random_328				random	505	505	317	325	132	390	109	188	204.75	30	0.759841674055084	0.336889382152185
random_328^En12	SE	En12	random_328				random	1056	826	519	775	540	932	451	720	660.75	75	1.69518770365293	0.264551574401016
random_328^En04	SE	En04	random_328				random	711	557	243	398	89	113	152	356	177.5	20	0.600319586360726	0.484074785041268
random_328^En06	SE	En06	random_328				random	591	351	179	296	18	209	100	147	118.5	13	0.108945900842349	0.505284755024873
random_328^En08	SE	En08	random_328				random	468	378	210	305	74	326	291	94	196.25	16	0.93130479981095	0.361853660979591
random_328^En09	SE	En09	random_328				random	1147	852	480	536	312	868	363	409	488	52	1.22893973916506	0.209426714440782
random_328^En17	SE	En17	random_328				random	216	146	98	161	96	598	638	266	399.5	28	3.48451494835991	0.396205643933032
random_328^En01	SE	En01	random_328				random	1003	683	366	361	206	179	61	39	121.25	15	-0.3747988401741	0.539958814793597
random_328^En20	SE	En20	random_328				random	335	261	193	342	398	2983	1412	827	1405	103	4.36998956925933	0.340018640330852
random_328^En07	SE	En07	random_328				random	452	415	156	275	102	395	113	142	188	16	1.00068133241905	0.352611288582685
random_330^En19	SE	En19	random_330				random	451	307	224	155	375	696	605	515	547.75	56	3.25236822938594	0.231834279098738
random_330^En10	SE	En10	random_330				random	1507	1228	634	768	521	583	638	621	590.75	67	1.1930357221099	0.248404193920196
random_330^En21	SE	En21	random_330				random	595	383	145	133	140	1139	517	375	542.75	48	2.97867411623496	0.386363076084636
random_330^En03	SE	En03	random_330				random	583	476	300	284	85	714	210	492	375.25	35	1.70111273272913	0.426710079083283
random_330^En13	SE	En13	random_330				random	852	605	311	486	213	583	2161	372	832.25	49	2.72549855384278	0.486000618112952
random_330^En14	SE	En14	random_330				random	220	103	20	52	38	159	34	131	90.5	10	NA	NA
random_330^En12	SE	En12	random_330				random	1458	1425	610	921	735	1452	1289	674	1037.5	124	1.89325565237373	0.192844818839673
random_330^En04	SE	En04	random_330				random	1193	687	439	542	429	525	414	386	438.5	38	1.29975626768299	0.254500741091938
random_330^En06	SE	En06	random_330				random	594	624	243	390	114	365	336	52	216.75	20	0.639157002208178	0.434472430558364
random_330^En08	SE	En08	random_330				random	734	663	336	349	119	502	761	411	448.25	40	1.68573975580266	0.364013054519977
random_330^En09	SE	En09	random_330				random	1542	1147	554	765	256	1407	1187	411	815.25	99	1.48741746358976	0.30819391526954
random_330^En05	SE	En05	random_330				random	169	201	78	138	95	95	150	144	121	10	1.78142516168217	0.441657556380257
random_330^En15	SE	En15	random_330				random	62	40	31	125	119	342	86	123	167.5	14	NA	NA
random_330^En02	SE	En02	random_330				random	478	499	227	366	93	111	229	62	123.75	17	0.101544077891054	0.42265706281485
random_330^En17	SE	En17	random_330				random	405	249	248	210	313	1075	768	168	581	49	3.13569951843104	0.371693513963
random_330^En11	SE	En11	random_330				random	272	215	164	120	176	414	119	97	201.5	20	NA	NA
random_330^En01	SE	En01	random_330				random	1218	895	448	618	75	440	235	418	292	29	0.36159290057863	0.381295275889196
random_330^En20	SE	En20	random_330				random	683	609	282	310	1136	2428	2049	1408	1755.25	137	4.23944642853133	0.150620151454958
random_330^En07	SE	En07	random_330				random	734	400	392	229	197	584	470	397	412	41	1.85820334703922	0.286421799685929
random_332^En19	SE	En19	random_332				random	430	419	261	262	459	1195	668	375	674.25	68	3.13229574379336	0.230730734780423
random_332^En10	SE	En10	random_332				random	2353	1719	788	889	526	1951	988	678	1035.75	110	1.36653623897555	0.206733728200743
random_332^En21	SE	En21	random_332				random	764	271	263	304	361	1348	1056	890	913.75	96	3.43764909155092	0.28605724975965
random_332^En18	SE	En18	random_332				random	100	87	43	69	80	97	159	22	89.5	11	NA	NA
random_332^En03	SE	En03	random_332				random	897	768	418	548	150	613	5519	379	1665.25	46	3.52042572679124	0.979890472809377
random_332^En13	SE	En13	random_332				random	1011	869	552	580	387	2124	677	1808	1249	75	2.84552091599772	0.362275846355073
random_332^En12	SE	En12	random_332				random	2905	1875	1085	1604	894	3066	1651	1339	1737.5	177	1.80496690311903	0.164202270463128
random_332^En04	SE	En04	random_332				random	1400	1133	734	841	335	1219	851	403	702	64	1.22180034122521	0.203585935092172
random_332^En06	SE	En06	random_332				random	1229	747	418	449	153	72	157	175	139.25	26	-0.238870945395975	0.455510243501744
random_332^En08	SE	En08	random_332				random	873	926	417	484	74	935	1960	2971	1485	57	3.47391963279326	0.871569446839302
random_332^En09	SE	En09	random_332				random	2538	1919	1037	1179	311	1537	1508	2853	1552.25	144	1.98290948776027	0.587611537084993
random_332^En05	SE	En05	random_332				random	428	155	153	163	995	227	159	350	432.75	32	3.6866183959441	0.807040568151575
random_332^En02	SE	En02	random_332				random	819	843	414	513	21	295	226	50	148	17	-0.666047792758725	0.508399539317068
random_332^En17	SE	En17	random_332				random	617	357	197	371	734	331	601	510	544	54	2.94417680480099	0.404347555592561
random_332^En11	SE	En11	random_332				random	287	455	177	224	49	426	194	155	206	21	1.36432301514131	0.434270301658722
random_332^En01	SE	En01	random_332				random	1599	1322	656	860	186	676	471	211	386	44	0.145869480808033	0.236249738201802
random_332^En20	SE	En20	random_332				random	1231	628	560	476	2646	2512	3038	1820	2504	197	4.22784377097711	0.270192388494648
random_332^En07	SE	En07	random_332				random	1027	820	358	637	306	623	722	383	508.5	48	1.41443897103645	0.232569655466738
random_334^En19	SE	En19	random_334				random	466	209	186	158	368	124	271	325	272	34	NA	NA
random_334^En10	SE	En10	random_334				random	828	881	495	585	171	1094	668	185	529.5	49	1.2350196558019	0.368617863578503
random_334^En21	SE	En21	random_334				random	365	172	106	186	298	573	405	136	353	34	3.02164955026965	0.356939499329387
random_334^En03	SE	En03	random_334				random	960	415	274	241	36	137	254	47	118.5	14	-0.275173815800822	0.513673918422134
random_334^En13	SE	En13	random_334				random	662	452	279	338	171	285	373	98	231.75	27	0.969014777715033	0.344860202566146
random_334^En12	SE	En12	random_334				random	1181	983	501	679	409	1528	917	676	882.5	96	2.01605600860958	0.183612699121899
random_334^En04	SE	En04	random_334				random	917	718	438	464	166	187	246	341	235	27	0.534327736069478	0.348019114504878
random_334^En06	SE	En06	random_334				random	577	357	220	254	0	123	66	271	115	15	0.245467340808435	0.903285238458979
random_334^En08	SE	En08	random_334				random	496	426	208	221	53	388	216	82	184.75	20	0.820312188854317	0.407942292806883
random_334^En09	SE	En09	random_334				random	1266	935	441	661	199	2600	582	217	899.5	67	1.75787780307237	0.4747436228553
random_334^En02	SE	En02	random_334				random	665	422	237	369	152	450	48	70	180	21	0.505507994920278	0.520213594873152
random_334^En17	SE	En17	random_334				random	360	362	117	161	53	623	219	145	260	23	1.84556253840341	0.459467615536308
random_334^En01	SE	En01	random_334				random	1287	710	328	445	135	160	91	127	128.25	16	-0.498022144718126	0.354708130208996
random_334^En20	SE	En20	random_334				random	750	266	199	339	714	1555	1211	845	1081.25	86	3.82777655506399	0.246386989400769
random_334^En07	SE	En07	random_334				random	623	410	244	365	1432	68	235	300	508.75	21	3.05778899428569	1.01001146101104
random_335^En19	SE	En19	random_335				random	1047	1080	532	514	1145	1763	1188	1045	1285.25	114	2.992893600179	0.210441222062171
random_335^En10	SE	En10	random_335				random	4658	2833	1927	2022	1218	2517	1564	2382	1920.25	194	1.38054696991479	0.214534634533065
random_335^En21	SE	En21	random_335				random	1325	843	535	507	947	1945	1299	1159	1337.5	147	3.01967832214816	0.158300754203169
random_335^En18	SE	En18	random_335				random	266	219	143	118	0	143	191	148	120.5	12	NA	NA
random_335^En03	SE	En03	random_335				random	1880	1669	1077	1082	373	837	572	1647	857.25	63	1.2108338018016	0.391147310310932
random_335^En13	SE	En13	random_335				random	2180	1798	1042	1132	804	1753	2479	1305	1585.25	154	2.07108161463633	0.223947904050161
random_335^En14	SE	En14	random_335				random	460	347	206	172	66	381	93	50	147.5	15	0.638843384798276	0.474182801486684
random_335^En12	SE	En12	random_335				random	5469	3923	2158	2704	1960	3823	3121	1646	2637.5	319	1.48103034643365	0.150515078785298
random_335^En04	SE	En04	random_335				random	3118	2654	1480	1436	533	1147	1245	545	867.5	91	0.498692200430747	0.204121170542234
random_335^En06	SE	En06	random_335				random	2236	1570	1100	1117	398	979	636	271	571	63	0.347036105674462	0.233628643521905
random_335^En08	SE	En08	random_335				random	2252	1457	951	860	511	919	477	382	572.25	73	0.620053165606787	0.232866184118568
random_335^En09	SE	En09	random_335				random	4686	3766	2018	2414	1164	4192	1477	1534	2091.75	256	1.16658808898315	0.19675760057847
random_335^En05	SE	En05	random_335				random	730	531	443	391	68	340	276	186	217.5	22	0.41538244673791	0.320440908853826
random_335^En15	SE	En15	random_335				random	446	270	193	274	120	3451	503	169	1060.75	23	3.68313410542843	0.825492647037742
random_335^En02	SE	En02	random_335				random	2592	1835	1227	1147	231	773	549	681	558.5	49	0.154607154084817	0.253345902476684
random_335^En17	SE	En17	random_335				random	1128	1032	759	734	536	486	781	447	562.5	73	1.23061856494308	0.299474248069581
random_335^En11	SE	En11	random_335				random	1048	748	268	488	178	646	566	663	513.25	40	1.68906130030336	0.328544277050876
random_335^En01	SE	En01	random_335				random	3735	2984	1519	1924	382	969	904	407	665.5	84	-0.24587167377101	0.18970342354812
random_335^En20	SE	En20	random_335				random	1971	1233	826	836	1901	7165	4076	2551	3923.25	332	3.90612806670523	0.167246179711796
random_335^En07	SE	En07	random_335				random	2505	1701	1080	1171	869	1497	776	546	922	99	1.09231171543265	0.235690463993326
random_336^En19	SE	En19	random_336				random	251	290	114	121	182	784	352	231	387.25	33	3.14569957079349	0.304795053366663
random_336^En10	SE	En10	random_336				random	1316	880	532	571	554	551	452	736	573.25	62	1.56939436788641	0.310415315837122
random_336^En21	SE	En21	random_336				random	341	205	133	190	179	666	698	309	463	38	3.27636624789467	0.29746134490368
random_336^En03	SE	En03	random_336				random	693	371	318	282	66	368	103	128	166.25	19	0.347749980206188	0.374560662744672
random_336^En13	SE	En13	random_336				random	596	427	455	405	240	454	305	147	286.5	38	1.04692155196723	0.317532069461158
random_336^En12	SE	En12	random_336				random	1432	1018	638	865	615	4833	605	405	1614.5	85	2.55026809125739	0.622792827586108
random_336^En04	SE	En04	random_336				random	960	802	387	508	206	303	518	233	315	36	0.841211952927861	0.291424704260879
random_336^En06	SE	En06	random_336				random	406	533	211	379	375	219	91	167	213	20	1.25385331476407	0.52333583267127
random_336^En08	SE	En08	random_336				random	640	442	295	231	107	381	149	166	200.75	20	0.805528063488218	0.296031534484136
random_336^En09	SE	En09	random_336				random	1175	956	504	641	488	857	416	285	511.5	65	1.2152026575383	0.26761512238953
random_336^En17	SE	En17	random_336				random	203	311	97	202	71	461	158	130	205	18	1.75403284574598	0.431401709698524
random_336^En01	SE	En01	random_336				random	807	661	413	507	294	220	375	183	268	34	0.81418491831017	0.350164158643564
random_336^En20	SE	En20	random_336				random	773	460	306	262	491	2051	1251	949	1185.5	97	3.64721877055816	0.223559764804416
random_336^En07	SE	En07	random_336				random	538	445	322	209	104	561	362	187	303.5	25	1.42087507007471	0.33373576083608
random_337^En19	SE	En19	random_337				random	3199	2454	1347	1575	2536	6756	5297	3893	4620.5	411	3.37216824390777	0.102776951216352
random_337^En10	SE	En10	random_337				random	9543	7818	4447	4966	4528	7381	5603	4678	5547.5	585	1.71797604415524	0.125332215850818
random_337^En21	SE	En21	random_337				random	2413	2065	1284	1188	1724	6633	4632	3536	4131.25	427	3.446075360509	0.172195053725722
random_337^En18	SE	En18	random_337				random	361	460	234	219	247	355	536	366	376	44	2.40153472226388	0.306543746985219
random_337^En03	SE	En03	random_337				random	4935	3814	2173	2593	1201	2073	1104	2446	1706	162	0.976768661539079	0.271369297686727
random_337^En13	SE	En13	random_337				random	5897	4427	2364	3343	2277	4988	3917	2731	3478.25	388	1.74457580831725	0.102509500861948
random_337^En14	SE	En14	random_337				random	972	848	398	559	374	465	501	325	416.25	51	1.22365059945034	0.243978458940537
random_337^En12	SE	En12	random_337				random	12619	9005	5522	5535	4770	11604	9015	8491	8470	849	2.1169211176798	0.118735831471413
random_337^En04	SE	En04	random_337				random	8223	5853	3772	4095	1235	4072	1432	1022	1940.25	216	0.158011694522179	0.22258538799258
random_337^En06	SE	En06	random_337				random	5591	3704	2115	2806	1308	2193	1831	1341	1668.25	192	0.828579936935349	0.146472615327522
random_337^En08	SE	En08	random_337				random	5041	3317	2225	2532	856	2304	4128	1200	2122	197	1.19686341940485	0.299394635295718
random_337^En09	SE	En09	random_337				random	11275	8171	5012	6489	4363	11958	8060	6377	7689.5	880	1.94710315350844	0.0857947188589279
random_337^En05	SE	En05	random_337				random	1596	1399	813	967	944	2981	605	433	1240.75	53	1.91095649595148	0.355064002816159
random_337^En15	SE	En15	random_337				random	1122	827	440	397	528	849	546	245	542	56	1.62711750975951	0.3011972660885
random_337^En02	SE	En02	random_337				random	4848	4472	2154	2699	628	5070	2602	1577	2469.25	135	1.17193597261471	0.281668118506903
random_337^En17	SE	En17	random_337				random	3137	2116	1251	1409	1930	5262	4386	3223	3700.25	332	3.15723984726747	0.12948655924761
random_337^En11	SE	En11	random_337				random	1955	1573	834	1107	699	1597	1012	1187	1123.75	99	1.6656615077669	0.174060472007611
random_337^En01	SE	En01	random_337				random	8424	6662	3941	4041	1050	3225	1010	964	1562.25	178	-0.25241077681169	0.224561353779102
random_337^En20	SE	En20	random_337				random	4634	3641	2243	2284	6762	20665	15407	11420	13563.5	1068	4.3748331666268	0.10697145416215
random_337^En07	SE	En07	random_337				random	5581	4116	2613	2556	1109	3172	2258	1697	2059	209	0.982103009160602	0.122108025058243
random_338^En19	SE	En19	random_338				random	1070	680	371	541	930	2025	1675	871	1375.25	117	3.3202575723233	0.178593965195755
random_338^En10	SE	En10	random_338				random	2944	2097	1263	1364	1178	3473	1684	2727	2265.5	202	2.37614021427004	0.21815280515521
random_338^En21	SE	En21	random_338				random	674	574	260	421	648	1751	1240	1029	1167	118	3.55042792911191	0.166294265736012
random_338^En03	SE	En03	random_338				random	1910	1172	607	745	410	1370	320	314	603.5	57	0.934011149054817	0.325600752048248
random_338^En13	SE	En13	random_338				random	1776	1184	915	705	1411	934	1623	604	1143	93	2.22630661663331	0.355430799740703
random_338^En14	SE	En14	random_338				random	168	177	53	195	81	238	157	1	119.25	15	1.39543194314023	0.869950589089839
random_338^En12	SE	En12	random_338				random	4131	2548	1476	1917	1450	10647	2440	1962	4124.75	260	2.70352090495427	0.423738629367311
random_338^En04	SE	En04	random_338				random	2457	1809	869	1047	444	1215	775	1013	861.75	80	1.07638081391281	0.220025757267976
random_338^En06	SE	En06	random_338				random	1752	1207	790	704	300	762	450	374	471.5	54	0.59525797780267	0.174084046175567
random_338^En08	SE	En08	random_338				random	1569	1231	557	668	409	877	2397	589	1068	82	2.16828580551489	0.386632024038867
random_338^En09	SE	En09	random_338				random	3125	2450	1418	1984	1419	2799	2267	1499	1996	229	1.77558497622047	0.136938027486707
random_338^En05	SE	En05	random_338				random	409	281	187	361	125	387	191	197	225	20	1.30382007785857	0.307603764416418
random_338^En15	SE	En15	random_338				random	629	201	147	185	418	230	182	246	269	28	2.37147915688589	0.480402812611912
random_338^En02	SE	En02	random_338				random	1268	1034	623	904	24	371	259	263	229.25	28	-0.484931179550169	0.468959269336415
random_338^En17	SE	En17	random_338				random	782	589	355	496	1600	1582	1902	815	1474.75	126	3.79631041845357	0.287325874001091
random_338^En11	SE	En11	random_338				random	693	465	209	308	363	405	307	160	308.75	32	1.6344539369746	0.346960492498288
random_338^En01	SE	En01	random_338				random	2469	1805	939	1509	295	327	673	327	405.5	51	-0.261035875450693	0.299555452716025
random_338^En20	SE	En20	random_338				random	1277	830	536	639	2059	4973	4169	2873	3518.5	274	4.45315537274831	0.119097667228495
random_338^En07	SE	En07	random_338				random	1454	1292	795	919	228	958	732	785	675.75	68	1.07801105002781	0.276271233750451
random_339^En19	SE	En19	random_339				random	723	351	255	242	417	1512	614	675	804.5	69	3.2718140777699	0.24753627747194
random_339^En10	SE	En10	random_339				random	1835	1123	806	925	303	553	621	602	519.75	71	0.733706836812249	0.242614941579954
random_339^En21	SE	En21	random_339				random	450	374	175	278	275	1104	847	604	707.5	74	3.3541558264231	0.240210274582271
random_339^En03	SE	En03	random_339				random	851	722	436	495	140	195	814	286	358.75	32	1.07367986834303	0.447805058839721
random_339^En13	SE	En13	random_339				random	1071	702	378	421	402	366	306	462	384	48	1.35737542075462	0.330565187439489
random_339^En12	SE	En12	random_339				random	1563	1584	735	1122	409	1591	1134	765	974.75	119	1.43445708642251	0.214111421081797
random_339^En04	SE	En04	random_339				random	1356	1234	472	765	115	1150	236	368	467.25	36	0.624282034661383	0.402471224045134
random_339^En06	SE	En06	random_339				random	929	644	416	434	131	392	259	56	209.5	26	0.120459046918048	0.381644435831485
random_339^En08	SE	En08	random_339				random	846	530	359	329	306	642	256	216	355	42	1.35778092213522	0.28673931760495
random_339^En09	SE	En09	random_339				random	1605	1459	675	848	584	1612	1708	774	1169.5	141	2.0103578789269	0.214062780133211
random_339^En05	SE	En05	random_339				random	220	254	128	249	75	279	21	88	115.75	14	0.790041425053889	0.602857419016365
random_339^En02	SE	En02	random_339				random	949	626	397	370	149	284	104	66	150.75	18	-0.23192854166388	0.375795303733443
random_339^En17	SE	En17	random_339				random	596	303	199	284	453	483	514	213	415.75	40	2.55953792569645	0.33663101859527
random_339^En11	SE	En11	random_339				random	296	233	214	187	165	250	61	76	138	15	1.08948742867722	0.489240074116509
random_339^En01	SE	En01	random_339				random	1271	1132	632	839	1491	454	36	178	539.75	28	1.44960072283118	1.08647422782715
random_339^En20	SE	En20	random_339				random	1114	641	382	314	691	4336	2417	1607	2262.75	163	4.1110894428114	0.278918187317457
random_339^En07	SE	En07	random_339				random	860	1021	345	439	221	533	104	223	270.25	32	0.558404813389084	0.390265808565173
random_340^En19	SE	En19	random_340				random	1980	1582	772	909	1358	2987	3635	2569	2637.25	266	3.31805267007199	0.197999764066458
random_340^En10	SE	En10	random_340				random	5884	5208	2902	3292	3103	4096	3181	2866	3311.5	376	1.61128690872857	0.18005843729498
random_340^En21	SE	En21	random_340				random	1294	1309	767	825	1905	14689	3890	2770	5813.5	321	4.60093614288388	0.417715561521387
random_340^En18	SE	En18	random_340				random	337	223	182	227	227	470	427	232	339	35	NA	NA
random_340^En03	SE	En03	random_340				random	3081	2740	1421	1762	877	1789	1351	970	1246.75	128	1.01557865584906	0.129651408015763
random_340^En13	SE	En13	random_340				random	3626	2468	1604	1825	1689	2797	2600	2314	2350	251	2.06577348656547	0.157053703567495
random_340^En14	SE	En14	random_340				random	708	352	286	350	293	318	319	321	312.75	32	1.60113554511141	0.302911410125973
random_340^En12	SE	En12	random_340				random	8267	5845	3513	3874	2400	9202	5074	2914	4897.5	536	1.7092757848606	0.161796439551671
random_340^En04	SE	En04	random_340				random	5081	3737	2617	2695	970	3738	1024	5103	2708.75	154	1.54008973618086	0.573648794001177
random_340^En06	SE	En06	random_340				random	3688	2648	1301	1800	861	2513	1535	889	1449.5	158	1.1346430702554	0.165189944650337
random_340^En08	SE	En08	random_340				random	3319	2613	1310	1565	608	3612	1964	978	1790.5	155	1.45571182393142	0.257035916830297
random_340^En09	SE	En09	random_340				random	7091	5549	3439	3664	2431	9598	5163	4569	5440.25	581	2.08627963387836	0.14761510996372
random_340^En05	SE	En05	random_340				random	1142	1008	420	562	620	637	394	218	467.25	47	1.30374104488733	0.361474463473434
random_340^En15	SE	En15	random_340				random	435	670	272	276	271	1079	177	561	522	47	2.36892863810596	0.412240199496424
random_340^En02	SE	En02	random_340				random	3389	2566	1384	1481	454	1560	911	387	828	84	0.31081798978031	0.23261852279498
random_340^En17	SE	En17	random_340				random	1833	1598	1033	1008	1313	3317	2946	1124	2175	189	2.80175541295809	0.209593896700265
random_340^En11	SE	En11	random_340				random	1683	958	675	605	369	1202	588	682	710.25	66	1.41968316653452	0.218729721191375
random_340^En01	SE	En01	random_340				random	5301	4139	2761	2579	602	2672	862	659	1198.75	119	-0.0673984979717408	0.251637753206955
random_340^En20	SE	En20	random_340				random	3170	1900	1175	1579	4708	12611	11050	7747	9029	729	4.62407684218416	0.128196879342924
random_340^En07	SE	En07	random_340				random	3152	2694	1409	1546	1012	3597	2197	1526	2083	164	1.81857319501107	0.15323018885724
random_341^En19	SE	En19	random_341				random	1277	1000	472	666	1582	2839	1902	1516	1959.75	181	3.5397621100833	0.160068138064544
random_341^En10	SE	En10	random_341				random	4083	3297	1945	2519	1435	3317	3944	2237	2733.25	291	1.82502437546808	0.181239992732376
random_341^En21	SE	En21	random_341				random	971	717	431	464	866	3885	2287	2150	2297	228	4.0468755804383	0.207785582790917
random_341^En18	SE	En18	random_341				random	214	162	25	68	220	335	179	139	218.25	22	3.37975270613189	0.462310832870923
random_341^En03	SE	En03	random_341				random	2184	1427	1007	1022	925	1229	767	602	880.75	99	1.27726147271157	0.248676143645981
random_341^En13	SE	En13	random_341				random	2526	1797	1202	1386	834	2615	1694	1093	1559	157	1.71336795302275	0.147397594373356
random_341^En14	SE	En14	random_341				random	491	367	163	221	29	325	173	219	186.5	19	1.07242519807421	0.471805721278663
random_341^En12	SE	En12	random_341				random	5939	3692	2579	2639	2931	14304	4125	2930	6072.5	411	2.74693600804345	0.253075822289356
random_341^En04	SE	En04	random_341				random	3909	2538	1398	1923	514	1217	2296	530	1139.25	93	0.736643320785925	0.332326440366663
random_341^En06	SE	En06	random_341				random	2251	1969	1070	1243	573	1287	867	508	808.75	106	0.817432516264922	0.167443073493738
random_341^En08	SE	En08	random_341				random	2210	1659	963	1275	554	1517	1044	729	961	112	1.16069899943889	0.134753159314315
random_341^En09	SE	En09	random_341				random	4981	3360	1869	2520	3355	4567	4638	3071	3907.75	436	2.55579680793298	0.168645586742784
random_341^En05	SE	En05	random_341				random	607	545	460	384	580	464	752	229	506.25	46	2.10331478916984	0.384468326071389
random_341^En15	SE	En15	random_341				random	622	349	235	275	240	564	164	428	349	35	1.9711422822325	0.351535571484272
random_341^En02	SE	En02	random_341				random	2343	1588	985	1135	363	949	370	350	508	53	0.159437353556027	0.218541731336081
random_341^En17	SE	En17	random_341				random	1416	1178	664	608	1126	4473	2015	1533	2286.75	178	3.42314342245799	0.196597533984081
random_341^En11	SE	En11	random_341				random	1018	674	340	620	228	1053	580	528	597.25	57	1.71309646360061	0.257330796408936
random_341^En01	SE	En01	random_341				random	3380	2692	1365	1718	3115	3328	441	412	1824	77	1.77767477956027	0.757973165254069
random_341^En20	SE	En20	random_341				random	1810	1355	889	932	3500	8735	5426	5351	5753	465	4.59359714042017	0.11104993769895
random_341^En07	SE	En07	random_341				random	2162	1598	934	1242	1621	1340	2502	452	1478.75	104	2.14052737632356	0.383916298996686
random_342^En19	SE	En19	random_342				random	1226	534	338	500	663	2640	648	712	1165.75	106	2.99025699927525	0.317383949992792
random_342^En10	SE	En10	random_342				random	3193	2552	1324	1851	1353	5485	2960	2078	2969	267	2.47470414849354	0.17569979268478
random_342^En21	SE	En21	random_342				random	767	519	338	319	773	2541	1551	924	1447.25	139	3.812111399908	0.181456010835889
random_342^En18	SE	En18	random_342				random	169	206	112	121	175	117	226	50	142	15	NA	NA
random_342^En03	SE	En03	random_342				random	1874	1265	755	627	1102	1683	379	336	875	63	1.63579774445032	0.420693723090005
random_342^En13	SE	En13	random_342				random	1888	1348	767	951	1424	1936	759	941	1265	108	2.21552827555437	0.287940155343534
random_342^En14	SE	En14	random_342				random	265	207	146	183	139	2128	32	126	606.25	18	3.39027796388464	0.99298808112803
random_342^En12	SE	En12	random_342				random	3508	2617	1685	1652	2177	4863	3232	2896	3292	355	2.68531199776033	0.110751401196258
random_342^En04	SE	En04	random_342				random	2964	1887	1277	1238	328	1098	1263	578	816.75	65	0.640654314367668	0.242513878670149
random_342^En06	SE	En06	random_342				random	1467	1135	770	811	470	730	478	1478	789	63	1.63028292054874	0.385715074409635
random_342^En08	SE	En08	random_342				random	1684	1290	749	841	450	1186	923	1263	955.5	105	1.72000822807924	0.252789025104171
random_342^En09	SE	En09	random_342				random	3612	2759	1603	1805	1246	3298	1998	2100	2160.5	261	1.7589241048795	0.135536039227928
random_342^En05	SE	En05	random_342				random	560	527	323	260	25	321	277	134	189.25	22	0.511421060014439	0.480827214507325
random_342^En15	SE	En15	random_342				random	426	193	156	233	300	92	263	303	239.5	26	2.2834973403693	0.507624049324047
random_342^En02	SE	En02	random_342				random	1707	1242	704	800	188	471	219	741	404.75	43	0.473711927445999	0.398692872100718
random_342^En17	SE	En17	random_342				random	912	674	416	431	878	1705	1374	1200	1289.25	120	3.39432644256436	0.151646445285716
random_342^En11	SE	En11	random_342				random	894	333	252	279	495	642	108	506	437.75	40	2.30762238272528	0.478571945408123
random_342^En01	SE	En01	random_342				random	2547	2054	1152	1197	587	446	839	284	539	63	0.229903724288254	0.340787186427824
random_342^En20	SE	En20	random_342				random	1385	1112	540	659	1940	5559	3613	3528	3660	310	4.32891802220306	0.141840610020435
random_342^En07	SE	En07	random_342				random	1777	1204	788	929	681	731	477	1861	937.5	69	1.82196890786077	0.420359566766186
random_343^En19	SE	En19	random_343				random	1229	945	495	570	1045	2435	1921	2479	1970	153	3.65953927718178	0.210780879110504
random_343^En10	SE	En10	random_343				random	3864	2977	1853	1938	1423	3718	2448	1142	2182.75	232	1.59337635721082	0.168329847549723
random_343^En21	SE	En21	random_343				random	1039	745	324	484	775	1407	1691	1315	1297	140	3.36531729890423	0.222781988932333
random_343^En18	SE	En18	random_343				random	248	179	97	105	72	98	152	94	104	15	1.38684691372628	0.397122724562068
random_343^En03	SE	En03	random_343				random	1691	1190	833	1011	512	966	807	370	663.75	70	0.991010149840231	0.220016023221981
random_343^En13	SE	En13	random_343				random	2218	1608	802	1160	560	2621	924	770	1218.75	108	1.55382006496004	0.241103905296676
random_343^En14	SE	En14	random_343				random	684	373	176	144	68	241	238	270	204.25	27	1.26180768262824	0.423015742182012
random_343^En12	SE	En12	random_343				random	4639	3404	2077	2270	2439	4685	3158	2335	3154.25	357	2.08102436538843	0.131481682188112
random_343^En04	SE	En04	random_343				random	3535	2104	1197	1765	466	510	899	439	578.5	69	-0.0944355691094542	0.276014857274315
random_343^En06	SE	En06	random_343				random	2115	1539	668	990	410	870	664	329	568.25	66	0.648717524570717	0.211210195270394
random_343^En08	SE	En08	random_343				random	1827	1308	908	872	566	2066	860	749	1060.25	95	1.59080865828669	0.201044671885865
random_343^En09	SE	En09	random_343				random	4275	3343	1919	2182	1481	3689	2762	1904	2459	290	1.63675028824641	0.0965793116554122
random_343^En05	SE	En05	random_343				random	655	450	276	313	78	308	368	94	212	22	0.919577381927164	0.332372964462762
random_343^En15	SE	En15	random_343				random	446	283	210	121	121	398	306	237	265.5	24	NA	NA
random_343^En02	SE	En02	random_343				random	1966	1602	891	1045	339	586	300	348	393.25	44	-0.0357427800397681	0.220124702598479
random_343^En17	SE	En17	random_343				random	1101	878	591	637	735	1020	975	794	881	104	2.26984577398432	0.203851605693396
random_343^En11	SE	En11	random_343				random	944	729	343	492	246	330	206	189	242.75	28	0.624836719070192	0.270897701011772
random_343^En01	SE	En01	random_343				random	3186	2235	1330	1643	324	912	1482	717	858.75	70	0.516790235930848	0.286075645631508
random_343^En20	SE	En20	random_343				random	1842	1146	756	1027	5303	6159	4766	3128	4839	358	4.48238391838755	0.225103487594591
random_343^En07	SE	En07	random_343				random	2194	1692	765	1132	488	2056	2518	546	1402	93	1.82271315153426	0.341271855611817
random_344^En19	SE	En19	random_344				random	555	552	418	362	578	1374	1036	923	977.75	98	3.24121381835648	0.207224136381763
random_344^En10	SE	En10	random_344				random	3086	2152	1183	1356	720	1352	1541	826	1109.75	150	1.15551927053603	0.164449167492065
random_344^En21	SE	En21	random_344				random	702	538	236	349	1010	2265	1425	841	1385.25	139	3.91155438435762	0.189722707666807
random_344^En18	SE	En18	random_344				random	67	139	66	88	58	576	178	160	243	16	NA	NA
random_344^En03	SE	En03	random_344				random	1561	1081	737	752	250	1066	626	471	603.25	50	0.991134608038998	0.211923387201526
random_344^En13	SE	En13	random_344				random	1925	1126	602	670	569	1880	1484	667	1150	99	2.11757492003619	0.227678938721073
random_344^En14	SE	En14	random_344				random	410	145	63	140	119	242	60	91	128	11	1.47417905026378	0.510838354912334
random_344^En12	SE	En12	random_344				random	3055	2629	1276	2109	1719	5187	2182	1625	2678.25	253	2.2289170177451	0.200576757998637
random_344^En04	SE	En04	random_344				random	1829	1647	1033	1260	520	550	567	287	481	63	0.296169229506206	0.295907677028804
random_344^En06	SE	En06	random_344				random	1444	898	523	574	197	741	314	274	381.5	39	0.612496924655194	0.23149949991563
random_344^En08	SE	En08	random_344				random	1456	1202	639	604	161	819	912	1169	765.25	61	1.5967752529529	0.401060043089503
random_344^En09	SE	En09	random_344				random	2990	2462	1186	1487	3602	2468	1785	2141	2499	217	2.73405844132033	0.325048340338986
random_344^En05	SE	En05	random_344				random	459	372	171	301	40	438	211	159	212	21	1.06696422373653	0.429468653793422
random_344^En15	SE	En15	random_344				random	388	286	125	80	107	392	203	46	187	13	1.65045277021461	0.497964195549532
random_344^En02	SE	En02	random_344				random	1361	1192	699	865	129	377	223	192	230.25	30	-0.508648754904656	0.192740643988393
random_344^En17	SE	En17	random_344				random	925	605	443	490	408	1036	764	890	774.5	77	2.49024058853669	0.216025705415359
random_344^En11	SE	En11	random_344				random	465	320	320	294	187	286	251	50	193.5	16	0.936117288276311	0.447183179706081
random_344^En01	SE	En01	random_344				random	2439	1898	983	1367	333	494	171	268	316.5	45	-0.591608047335995	0.308398515244125
random_344^En20	SE	En20	random_344				random	1419	982	516	524	1967	5554	3293	2902	3429	292	4.34083095696542	0.139581917682187
random_344^En07	SE	En07	random_344				random	1356	1021	594	961	491	739	1004	395	657.25	70	1.29623457420408	0.265410909587875
random_345^En19	SE	En19	random_345				random	250	240	181	147	288	698	629	233	462	41	3.33716227210721	0.290641197501155
random_345^En10	SE	En10	random_345				random	1023	614	418	575	473	1016	1087	453	757.25	84	2.26888720809513	0.231720124197222
random_345^En21	SE	En21	random_345				random	177	253	129	179	223	317	493	352	346.25	42	3.15583024047318	0.341228784651513
random_345^En03	SE	En03	random_345				random	383	318	279	226	86	299	134	70	147.25	17	0.625769235502616	0.367759605981874
random_345^En13	SE	En13	random_345				random	456	558	200	361	288	528	392	435	410.75	45	2.1521385575218	0.269410360992998
random_345^En12	SE	En12	random_345				random	1243	899	446	498	486	1453	1146	727	953	113	2.44667456952841	0.178254402100091
random_345^En04	SE	En04	random_345				random	967	576	361	404	320	221	307	117	241.25	27	0.788641785781753	0.402786047482865
random_345^En06	SE	En06	random_345				random	437	337	181	235	116	167	235	181	174.75	25	1.18143633460512	0.314648648176156
random_345^En08	SE	En08	random_345				random	525	302	133	217	204	47	293	255	199.75	25	1.68651565942343	0.558896452355854
random_345^En09	SE	En09	random_345				random	1512	1076	483	551	907	1427	1164	374	968	104	2.27180528457796	0.305831037106687
random_345^En02	SE	En02	random_345				random	438	372	225	287	166	243	106	22	134.25	19	0.535125145233344	0.550694642444474
random_345^En17	SE	En17	random_345				random	270	207	187	137	76	750	528	324	419.5	39	3.10218205983412	0.414821556176074
random_345^En11	SE	En11	random_345				random	228	223	158	102	168	346	1	61	144	10	NA	NA
random_345^En01	SE	En01	random_345				random	996	539	413	376	110	97	20	1	57	10	-1.27557297321606	0.8181859990884
random_345^En20	SE	En20	random_345				random	692	481	240	273	470	2658	1040	1591	1439.75	100	4.02557041773002	0.295000845532487
random_345^En07	SE	En07	random_345				random	498	417	171	379	201	225	421	375	305.5	24	1.80455095694562	0.370463232435034
random_346^En19	SE	En19	random_346				random	2031	1389	808	875	1551	3629	2547	1768	2373.75	224	3.15986576432474	0.115939503887751
random_346^En10	SE	En10	random_346				random	7395	5621	3372	3667	1935	6826	2139	2330	3307.5	303	1.18006113502514	0.203980008886109
random_346^En21	SE	En21	random_346				random	1897	1459	1043	938	1145	4105	2895	2614	2689.75	287	3.20264078278725	0.189230741093461
random_346^En18	SE	En18	random_346				random	371	373	180	302	123	238	26	188	143.75	17	0.800936502171105	0.554039708740344
random_346^En03	SE	En03	random_346				random	3726	2377	1597	1915	402	1506	678	651	809.25	93	0.0960702582586209	0.189765152108211
random_346^En13	SE	En13	random_346				random	4043	2679	1688	1840	878	2451	1881	1529	1684.75	179	1.26639870987672	0.140759871879696
random_346^En14	SE	En14	random_346				random	582	428	297	239	115	609	177	174	268.75	34	1.1893403476689	0.343304973299061
random_346^En12	SE	En12	random_346				random	8332	7155	3923	4277	2291	5747	4134	2607	3694.75	444	1.16002896290074	0.103506448588275
random_346^En04	SE	En04	random_346				random	5861	4076	2479	2709	1591	3206	2112	937	1961.5	151	0.904721630713022	0.211897060912299
random_346^En06	SE	En06	random_346				random	3616	2886	1636	1910	429	1337	812	479	764.25	90	-0.0704002518027189	0.164528558875676
random_346^En08	SE	En08	random_346				random	3587	2693	1605	1853	2647	1348	1155	1156	1576.5	110	1.54100350598578	0.515926072962328
random_346^En09	SE	En09	random_346				random	7867	5792	3214	4272	4772	7046	4322	3062	4800.5	408	1.90781411730439	0.194386731757565
random_346^En05	SE	En05	random_346				random	999	873	530	791	565	717	445	229	489	42	1.1958855489685	0.325643551986065
random_346^En15	SE	En15	random_346				random	879	514	255	281	268	1185	340	137	482.5	45	1.87176285628022	0.406412497281879
random_346^En02	SE	En02	random_346				random	3507	2532	1760	1976	669	2926	490	615	1175	80	0.596404180127702	0.341830604724181
random_346^En17	SE	En17	random_346				random	2237	1732	760	1230	1073	2123	1434	747	1344.25	136	1.8415821172898	0.209903484992898
random_346^En11	SE	En11	random_346				random	1599	1133	616	819	566	1731	687	461	861.25	65	1.56711837457796	0.238106627948492
random_346^En01	SE	En01	random_346				random	5886	4472	2595	3043	565	1617	1744	734	1165	120	-0.112443961313088	0.206142062675882
random_346^En20	SE	En20	random_346				random	3242	2156	1370	1852	3504	14263	9887	4902	8139	638	4.09760398642956	0.177274112212486
random_346^En07	SE	En07	random_346				random	3950	2687	1614	1827	670	1083	1138	1294	1046.25	118	0.676155792212315	0.228118925199257
random_347^En19	SE	En19	random_347				random	712	671	317	472	1118	2559	1717	1473	1716.75	146	3.94357909545464	0.147844887006531
random_347^En10	SE	En10	random_347				random	3463	2162	1134	1528	730	2714	1383	986	1453.25	156	1.32320150330291	0.18494086025325
random_347^En21	SE	En21	random_347				random	896	530	314	381	727	1488	1541	948	1176	127	3.47431916070569	0.183130812119921
random_347^En18	SE	En18	random_347				random	213	165	84	80	49	99	189	61	99.5	15	NA	NA
random_347^En03	SE	En03	random_347				random	1313	1391	640	767	191	351	558	475	393.75	43	0.505375917856226	0.309810965721149
random_347^En13	SE	En13	random_347				random	1643	1466	664	780	399	1688	1408	1012	1126.75	102	1.94134375846322	0.239022412574138
random_347^En14	SE	En14	random_347				random	229	142	100	171	30	229	114	136	127.25	16	1.4085849114581	0.477646247438325
random_347^En12	SE	En12	random_347				random	3822	2897	1452	1717	1236	3221	2068	1965	2122.5	233	1.7467149703713	0.129346045745832
random_347^En04	SE	En04	random_347				random	2447	1509	1156	1189	240	795	509	1142	671.5	60	0.64181260005213	0.362477142803134
random_347^En06	SE	En06	random_347				random	1212	1027	676	768	320	725	286	414	436.25	53	0.747276812153537	0.247025804296193
random_347^En08	SE	En08	random_347				random	1403	1195	534	728	623	696	363	415	524.25	62	1.1371243889919	0.309603561994902
random_347^En09	SE	En09	random_347				random	2819	2209	1499	1898	1353	6473	2459	1821	3026.5	259	2.48447193192593	0.227328699657909
random_347^En05	SE	En05	random_347				random	672	362	281	275	75	575	160	180	247.5	16	1.01146110651532	0.386956049033178
random_347^En15	SE	En15	random_347				random	221	274	110	130	77	345	184	168	193.5	18	NA	NA
random_347^En02	SE	En02	random_347				random	1659	1469	503	713	321	323	264	24	233	25	-0.345336183355942	0.552062196288912
random_347^En17	SE	En17	random_347				random	638	599	416	414	609	1203	1069	686	891.75	93	2.97739527948809	0.188862160237164
random_347^En11	SE	En11	random_347				random	590	415	205	235	842	309	1720	256	781.75	32	3.60839268242719	0.675527477075939
random_347^En01	SE	En01	random_347				random	2441	2324	1188	1244	382	784	243	351	440	48	-0.307891154501672	0.279846785752101
random_347^En20	SE	En20	random_347				random	1059	1161	675	731	1873	6758	4398	2565	3898.5	307	4.29213031161746	0.182031839655533
random_347^En07	SE	En07	random_347				random	1371	1075	670	854	333	910	649	906	699.5	72	1.37873030586254	0.257172604328315
random_348^En19	SE	En19	random_348				random	261	138	62	85	193	479	332	293	324.25	28	NA	NA
random_348^En10	SE	En10	random_348				random	476	610	274	408	115	718	832	341	501.5	56	2.04868803743151	0.387670218829585
random_348^En21	SE	En21	random_348				random	202	137	79	37	85	832	482	605	501	40	4.49487476181844	0.470711307436268
random_348^En03	SE	En03	random_348				random	462	367	194	253	190	74	62	35	90.25	11	0.287797368357486	0.617776368472411
random_348^En13	SE	En13	random_348				random	341	303	169	268	204	293	316	184	249.25	26	1.87018002710155	0.287131357885341
random_348^En12	SE	En12	random_348				random	777	641	398	500	318	595	844	519	569	66	1.9740962088132	0.251320909390525
random_348^En04	SE	En04	random_348				random	503	435	217	214	114	68	94	156	108	12	0.398393848439499	0.47098815661212
random_348^En06	SE	En06	random_348				random	344	350	128	130	95	170	63	144	118	13	0.983675928222374	0.436825035983733
random_348^En08	SE	En08	random_348				random	367	266	120	121	50	152	89	72	90.75	12	0.598589786668013	0.363370556532027
random_348^En09	SE	En09	random_348				random	699	471	462	300	322	519	785	520	536.5	55	2.23141383916504	0.300532311590099
random_348^En17	SE	En17	random_348				random	353	98	125	37	284	189	224	342	259.75	28	NA	NA
random_348^En20	SE	En20	random_348				random	304	174	154	178	166	1425	577	667	708.75	61	3.91851253442182	0.361085534894534
random_348^En07	SE	En07	random_348				random	471	338	93	185	74	63	53	133	80.75	10	0.366357386405103	0.543069123770222
random_349^En19	SE	En19	random_349				random	874	478	342	422	959	2003	766	1219	1236.75	122	3.54360264638606	0.250385491471589
random_349^En10	SE	En10	random_349				random	2740	2007	1332	1468	707	3410	1829	702	1662	122	1.54410028923128	0.266932438106775
random_349^En21	SE	En21	random_349				random	479	498	292	214	471	1728	931	791	980.25	98	3.61076880902204	0.228163016547975
random_349^En18	SE	En18	random_349				random	234	150	86	69	29	267	112	284	173	15	NA	NA
random_349^En03	SE	En03	random_349				random	1308	1139	586	762	385	673	225	553	459	52	0.880611237845303	0.321719734514901
random_349^En13	SE	En13	random_349				random	1874	991	570	719	587	948	787	559	720.25	84	1.49278479909116	0.212242706979347
random_349^En14	SE	En14	random_349				random	98	141	116	198	0	289	278	123	172.5	17	NA	NA
random_349^En12	SE	En12	random_349				random	3252	2318	1472	1694	985	3667	1842	1482	1994	212	1.70460069188545	0.161588620731437
random_349^En04	SE	En04	random_349				random	2173	1740	1121	1288	433	763	368	572	534	61	0.308164426273216	0.238486519939247
random_349^En06	SE	En06	random_349				random	1483	1308	688	785	453	583	612	321	492.25	60	0.811192903834979	0.241630433817976
random_349^En08	SE	En08	random_349				random	1006	1040	605	546	283	872	699	618	618	77	1.5110573577608	0.23576326374639
random_349^En09	SE	En09	random_349				random	3248	2353	1310	1595	1585	3659	1962	1179	2096.25	212	1.96013424763425	0.184799203667969
random_349^En05	SE	En05	random_349				random	555	263	148	174	69	68	122	116	93.75	15	0.52440664112066	0.451332308076986
random_349^En15	SE	En15	random_349				random	290	227	132	189	127	532	90	123	218	16	NA	NA
random_349^En02	SE	En02	random_349				random	1393	1031	490	738	44	665	204	308	305.25	36	-0.0175719382339592	0.444474118928233
random_349^En17	SE	En17	random_349				random	722	631	374	463	537	439	749	540	566.25	62	2.23152028166505	0.307137457881346
random_349^En11	SE	En11	random_349				random	877	429	220	218	205	555	371	421	388	29	1.94913597541354	0.295433993168118
random_349^En01	SE	En01	random_349				random	2248	1709	781	1180	190	807	562	1238	699.25	59	0.847667152307085	0.397257997928401
random_349^En20	SE	En20	random_349				random	1088	870	678	658	1647	5781	3728	2729	3471.25	268	4.255183748015	0.165998406267571
random_349^En07	SE	En07	random_349				random	1469	1097	697	725	127	707	698	410	485.5	55	0.722223961890005	0.314180742623301
random_35^En19	SE	En19	random_35				random	577	460	330	414	383	1154	953	424	728.5	74	2.79902742969317	0.235942310103292
random_35^En10	SE	En10	random_35				random	2081	1851	1059	1292	741	2165	984	571	1115.25	123	1.27983737276718	0.225485510217842
random_35^En21	SE	En21	random_35				random	570	366	156	120	289	924	913	590	679	79	3.53766797617164	0.311128960412693
random_35^En18	SE	En18	random_35				random	56	61	15	96	111	296	220	70	174.25	19	NA	NA
random_35^En03	SE	En03	random_35				random	1066	912	497	455	98	277	215	250	210	28	-0.0547060119694749	0.277683181245936
random_35^En13	SE	En13	random_35				random	1179	991	631	510	392	893	1171	911	841.75	99	2.07217819178685	0.266043052501976
random_35^En14	SE	En14	random_35				random	214	109	138	122	82	258	66	67	118.25	10	1.42059870653322	0.479876658409686
random_35^En12	SE	En12	random_35				random	2891	1688	975	1406	1257	1977	1186	1177	1399.25	163	1.7156090886642	0.205888482652864
random_35^En04	SE	En04	random_35				random	1553	1394	685	790	1770	2548	640	456	1353.5	58	2.51305839346398	0.414208147138119
random_35^En06	SE	En06	random_35				random	1331	736	647	641	207	696	517	319	434.75	53	0.831884168041388	0.224545863891771
random_35^En08	SE	En08	random_35				random	1135	891	433	567	259	759	525	336	469.75	49	1.15659987283617	0.176339811412162
random_35^En09	SE	En09	random_35				random	2712	2053	1031	1128	1159	2595	1591	1628	1743.25	199	2.0963980901651	0.149127807113768
random_35^En05	SE	En05	random_35				random	286	380	176	327	93	231	307	0	157.75	12	0.786878883864768	1.22255317757862
random_35^En02	SE	En02	random_35				random	1187	889	475	635	41	327	149	163	170	22	-0.60342438257664	0.35381836585113
random_35^En17	SE	En17	random_35				random	809	582	258	338	401	889	701	480	617.75	62	2.52947141196033	0.180883712989182
random_35^En11	SE	En11	random_35				random	388	323	222	220	306	305	264	383	314.5	27	2.35780679581956	0.335804046946061
random_35^En01	SE	En01	random_35				random	2164	907	976	976	231	280	275	156	235.5	33	-0.60486695902251	0.30182894098843
random_35^En20	SE	En20	random_35				random	862	802	492	564	1786	5345	3217	1608	2989	217	4.34819490205866	0.19052501029079
random_35^En07	SE	En07	random_35				random	1120	1134	507	661	231	689	217	307	361	36	0.551404607203269	0.272663029072514
random_351^En19	SE	En19	random_351				random	2552	2096	933	1596	2751	7766	5232	3068	4704.25	398	3.63862622504086	0.150271073472562
random_351^En10	SE	En10	random_351				random	9790	7458	3804	4833	3122	6370	4606	4528	4656.5	543	1.46630173543301	0.115121700894836
random_351^En21	SE	En21	random_351				random	2038	1697	866	1171	2693	7621	5109	3309	4683	456	3.94308687085846	0.113180302279152
random_351^En18	SE	En18	random_351				random	558	348	228	202	217	687	424	547	468.75	57	2.71378881181553	0.269392518056841
random_351^En03	SE	En03	random_351				random	4731	3764	1905	2477	620	2192	1199	1011	1255.5	133	0.409153204349268	0.154318368938748
random_351^En13	SE	En13	random_351				random	6036	3440	2294	2489	2588	3329	2918	2690	2881.25	323	1.77266421785386	0.18898152770999
random_351^En14	SE	En14	random_351				random	789	624	439	457	403	824	499	544	567.5	62	1.96455444146325	0.197004550705577
random_351^En12	SE	En12	random_351				random	11038	8508	4532	5746	4555	14639	7648	4710	7888	834	2.02385812866897	0.138877825231535
random_351^En04	SE	En04	random_351				random	7113	5451	3431	3869	2319	8507	2013	1979	3704.5	205	1.31022826413499	0.263196715246528
random_351^En06	SE	En06	random_351				random	4921	3931	2138	2301	860	2126	2623	947	1639	179	0.814259072773206	0.226886792662254
random_351^En08	SE	En08	random_351				random	5043	3519	1972	2462	879	2808	2161	1045	1723.25	220	0.890481360471076	0.173383889994435
random_351^En09	SE	En09	random_351				random	9567	7703	3979	4605	6593	14429	9874	6359	9313.75	886	2.73681239427172	0.101230321267302
random_351^En05	SE	En05	random_351				random	1679	1043	807	913	411	1301	353	286	587.75	63	0.804059742272774	0.311883205597528
random_351^En15	SE	En15	random_351				random	832	765	369	478	381	417	698	374	467.5	57	1.62173406665465	0.284051947637017
random_351^En02	SE	En02	random_351				random	5024	3324	1959	2531	702	2174	536	980	1098	115	0.185875921032862	0.268674471396133
random_351^En17	SE	En17	random_351				random	2407	1745	1177	1359	2206	6182	4502	1960	3712.5	356	3.32638950426941	0.179584712367625
random_351^En11	SE	En11	random_351				random	1989	1855	873	992	574	1895	910	872	1062.75	90	1.42066063704704	0.179746760476932
random_351^En01	SE	En01	random_351				random	6626	5360	3571	3788	849	2544	1833	1361	1646.75	188	0.127745383553465	0.135729790328461
random_351^En20	SE	En20	random_351				random	4202	2979	2078	2496	8310	22200	16859	12174	14885.75	1057	4.74887282856666	0.0965133696422385
random_351^En07	SE	En07	random_351				random	5114	3761	2069	2539	1147	2939	3665	1568	2329.75	208	1.33761509473726	0.209074444104266
random_352^En19	SE	En19	random_352				random	2157	1528	1048	1267	1584	3372	2877	1880	2428.25	233	2.89407943064588	0.131514444286473
random_352^En10	SE	En10	random_352				random	7415	5838	3064	3998	1401	5272	5375	1951	3499.75	317	1.25364125070903	0.227130035408829
random_352^En21	SE	En21	random_352				random	2246	1493	820	929	1317	4164	2623	1365	2367.25	238	2.97955979508192	0.177265496690967
random_352^En18	SE	En18	random_352				random	418	320	244	201	194	562	280	329	341.25	34	2.22926867033972	0.250647641668248
random_352^En03	SE	En03	random_352				random	4064	2526	1521	1801	444	2527	1035	572	1144.5	88	0.576992054835541	0.270873016521442
random_352^En13	SE	En13	random_352				random	4139	2886	1806	1950	1130	4362	2208	2277	2494.25	230	1.7818432838532	0.172431575128815
random_352^En14	SE	En14	random_352				random	785	745	443	425	150	316	656	243	341.25	37	1.02325695567289	0.354047786358015
random_352^En12	SE	En12	random_352				random	8885	6459	3891	4573	3309	8662	5613	3573	5289.25	499	1.73441118656667	0.100844617219238
random_352^En04	SE	En04	random_352				random	5633	4359	2503	2980	2235	4358	2894	1955	2860.5	177	1.47314109272733	0.134949002753401
random_352^En06	SE	En06	random_352				random	3627	2868	1693	1857	830	1728	861	1037	1114	110	0.696392230662543	0.177632655849276
random_352^En08	SE	En08	random_352				random	3764	2752	1503	1779	674	2701	1222	3271	1967	162	1.65361731071058	0.342850218601897
random_352^En09	SE	En09	random_352				random	8590	6302	3736	4413	2592	7523	6680	2897	4923	527	1.63818244897559	0.162239520385903
random_352^En05	SE	En05	random_352				random	1132	833	364	479	292	633	274	275	368.5	44	0.987196345397028	0.247735021946845
random_352^En15	SE	En15	random_352				random	808	563	320	397	1428	724	517	486	788.75	52	3.13335459456732	0.438808528667229
random_352^En02	SE	En02	random_352				random	3303	2865	1589	2060	266	1155	654	485	640	80	-0.339609120552717	0.201125566176455
random_352^En17	SE	En17	random_352				random	1874	1565	978	994	1046	1953	2757	1463	1804.75	178	2.59743684419003	0.21400247419329
random_352^En11	SE	En11	random_352				random	1752	1299	690	926	478	1728	1555	695	1114	80	1.83090190339112	0.22401524664657
random_352^En01	SE	En01	random_352				random	5942	4620	2857	3253	1577	845	1248	967	1159.25	115	0.111289545877107	0.331421824584618
random_352^En20	SE	En20	random_352				random	3307	2320	1610	1699	4304	17187	8863	7158	9378	690	4.28642276595414	0.144810617366885
random_352^En07	SE	En07	random_352				random	4742	3299	1808	2141	792	1817	1824	3031	1866	135	1.30304331625648	0.3094380332788
random_353^En19	SE	En19	random_353				random	162	152	32	47	78	121	440	187	206.5	16	NA	NA
random_353^En10	SE	En10	random_353				random	642	414	286	278	101	485	194	98	219.5	26	0.822083912762997	0.346726015600804
random_353^En21	SE	En21	random_353				random	118	76	75	64	110	380	158	156	201	23	NA	NA
random_353^En03	SE	En03	random_353				random	246	216	292	171	57	19	60	102	59.5	12	-0.158962229675521	0.666761738682905
random_353^En13	SE	En13	random_353				random	338	210	93	123	126	517	443	453	384.75	35	3.33070765379293	0.341403510767707
random_353^En12	SE	En12	random_353				random	1010	688	448	392	271	567	320	322	370	45	1.1231421176368	0.212327994423397
random_353^En04	SE	En04	random_353				random	684	427	226	286	98	190	219	227	183.5	22	0.806018821861413	0.320823786625279
random_353^En08	SE	En08	random_353				random	337	166	113	125	58	79	167	26	82.5	15	0.752985130617327	0.563229623944264
random_353^En09	SE	En09	random_353				random	522	302	122	453	133	621	437	358	387.25	48	2.1041483703301	0.384807612265069
random_353^En02	SE	En02	random_353				random	249	213	179	92	49	311	23	88	117.75	11	0.9907052219907	0.628240394173375
random_353^En17	SE	En17	random_353				random	244	117	58	119	134	204	125	100	140.75	14	NA	NA
random_353^En01	SE	En01	random_353				random	346	439	215	257	62	152	131	129	118.5	12	0.383151197597393	0.336400518985678
random_353^En20	SE	En20	random_353				random	429	247	149	183	476	844	477	554	587.75	53	3.60190818500404	0.231909062578402
random_353^En07	SE	En07	random_353				random	451	436	166	123	6	13	130	126	68.75	11	-0.203068832906376	0.829454584295419
random_354^En19	SE	En19	random_354				random	276	160	50	143	147	316	307	590	340	25	NA	NA
random_354^En10	SE	En10	random_354				random	1039	581	373	472	553	759	1156	311	694.75	75	2.34405597133999	0.319054899865402
random_354^En21	SE	En21	random_354				random	199	134	100	121	121	422	193	187	230.75	29	2.85377895910288	0.290882447052345
random_354^En03	SE	En03	random_354				random	518	483	202	238	271	191	126	66	163.5	16	0.956560050024117	0.498803717437339
random_354^En13	SE	En13	random_354				random	553	374	197	215	177	336	365	449	331.75	29	2.16179234798546	0.317716217577049
random_354^En14	SE	En14	random_354				random	28	113	44	26	88	346	143	45	155.5	11	NA	NA
random_354^En12	SE	En12	random_354				random	1065	769	457	467	321	871	502	374	517	65	1.45580071306391	0.171850077207171
random_354^En04	SE	En04	random_354				random	956	481	386	381	56	286	514	364	305	31	1.01400232036116	0.456195384936392
random_354^En06	SE	En06	random_354				random	443	398	239	220	15	397	390	257	264.75	26	1.45530063287872	0.574011411931438
random_354^En08	SE	En08	random_354				random	467	288	192	156	54	313	408	380	288.75	27	2.13775132290147	0.458846166592104
random_354^En09	SE	En09	random_354				random	1194	756	624	607	298	616	905	449	567	68	1.37651494347571	0.266137269059412
random_354^En05	SE	En05	random_354				random	144	90	83	91	209	109	0	33	87.75	11	2.08401449120134	1.0643097427283
random_354^En17	SE	En17	random_354				random	276	164	172	225	80	751	538	157	381.5	30	NA	NA
random_354^En11	SE	En11	random_354				random	134	206	27	44	118	681	247	233	319.75	21	NA	NA
random_354^En01	SE	En01	random_354				random	764	587	354	375	104	945	250	79	344.5	21	0.971836835382318	0.47673919025941
random_354^En20	SE	En20	random_354				random	470	367	146	177	595	3968	1000	819	1595.5	94	4.80101946780335	0.337453069956452
random_354^En07	SE	En07	random_354				random	425	404	224	228	134	164	138	431	216.75	22	1.49351671801215	0.475353903157092
random_356^En19	SE	En19	random_356				random	1916	1870	934	1095	1603	5659	3721	2918	3475.25	302	3.46732405768252	0.155330417179112
random_356^En10	SE	En10	random_356				random	7450	5827	3145	3769	2823	4489	3633	3296	3560.25	346	1.46202374906821	0.138822650389972
random_356^En21	SE	En21	random_356				random	1965	1296	981	1121	1632	3793	3150	1986	2640.25	266	3.19461928195426	0.139519976148684
random_356^En18	SE	En18	random_356				random	425	537	196	312	203	775	239	208	356.25	31	1.77864105016834	0.330791535182817
random_356^En03	SE	En03	random_356				random	3939	2596	1752	2008	714	1753	1014	736	1054.25	119	0.517057163862259	0.146478041710345
random_356^En13	SE	En13	random_356				random	4127	3613	1724	2077	2014	4168	3022	2070	2818.5	255	1.99250761545387	0.122138010078369
random_356^En14	SE	En14	random_356				random	553	587	277	483	87	452	277	280	274	39	0.950626934400501	0.332422954848174
random_356^En12	SE	En12	random_356				random	8879	6978	4170	4622	3679	7514	6352	4454	5499.75	600	1.80184010142212	0.0912355632127441
random_356^En04	SE	En04	random_356				random	5704	4562	2607	3096	2664	4398	3178	1964	3051	221	1.54587939970177	0.16640077149581
random_356^En06	SE	En06	random_356				random	4321	2790	1865	1913	973	1740	2346	1300	1589.75	142	1.13109727851627	0.201352511261419
random_356^En08	SE	En08	random_356				random	3451	2702	1784	1590	617	9262	1500	1478	3214.25	163	2.15164932458742	0.589575285612903
random_356^En09	SE	En09	random_356				random	8216	6401	3525	4212	2536	10085	4692	4688	5500.25	553	1.87902630933264	0.154023066018729
random_356^En05	SE	En05	random_356				random	1241	933	565	579	298	1084	466	381	557.25	51	1.20908707079801	0.214486315818064
random_356^En15	SE	En15	random_356				random	777	713	361	499	230	780	558	546	528.5	48	1.75162193027492	0.23111690734781
random_356^En02	SE	En02	random_356				random	3893	3045	1932	2192	511	1424	902	656	873.25	102	0.00845491149030411	0.130181487176689
random_356^En17	SE	En17	random_356				random	2607	1731	981	1236	904	3160	2499	2459	2255.5	237	2.64877583249701	0.211372777658861
random_356^En11	SE	En11	random_356				random	1637	959	652	868	665	1418	775	621	869.75	70	1.69014409987635	0.19028895725286
random_356^En01	SE	En01	random_356				random	6538	4746	2676	3293	2018	1583	1178	1507	1571.5	152	0.587784143251501	0.297755286017901
random_356^En20	SE	En20	random_356				random	3710	2636	1469	1967	5779	17920	9551	8393	10410.75	832	4.39065759130553	0.106520328660889
random_356^En07	SE	En07	random_356				random	4189	2971	1984	2112	870	2701	1546	1529	1661.5	180	1.06224025851049	0.147889351497568
random_357^En19	SE	En19	random_357				random	946	623	409	411	711	1064	1026	1110	977.75	99	3.04592049418769	0.227047795785044
random_357^En10	SE	En10	random_357				random	3533	3035	1502	1811	835	2110	1300	1490	1433.75	166	1.09787177453077	0.163434328735631
random_357^En21	SE	En21	random_357				random	733	534	449	327	567	5424	1233	1222	2111.5	129	4.04425915497288	0.36306634334778
random_357^En18	SE	En18	random_357				random	364	116	119	73	90	146	52	7991	2069.75	13	NA	NA
random_357^En03	SE	En03	random_357				random	1975	1138	586	905	306	808	360	470	486	49	0.634955885187641	0.230617458435969
random_357^En13	SE	En13	random_357				random	1910	1569	854	954	1129	995	1350	699	1043.25	106	1.77681573079674	0.270191220828218
random_357^En14	SE	En14	random_357				random	378	262	152	143	94	124	278	225	180.25	21	1.5668263217987	0.415533802306024
random_357^En12	SE	En12	random_357				random	3821	3125	1762	2355	1557	4782	3632	2271	3060.5	307	2.13180634246426	0.136220865773226
random_357^En04	SE	En04	random_357				random	2056	1987	1333	1371	366	1237	349	480	608	56	0.182256329476171	0.275528400758581
random_357^En06	SE	En06	random_357				random	1892	1096	841	888	464	871	457	368	540	65	0.734371897264684	0.225118869857112
random_357^En08	SE	En08	random_357				random	2013	1178	811	806	899	557	511	801	692	79	1.32771423167079	0.364923322024455
random_357^En09	SE	En09	random_357				random	3335	3258	1787	1979	1262	2684	2493	1942	2095.25	217	1.6106683821208	0.151784849176139
random_357^En05	SE	En05	random_357				random	671	361	255	238	121	249	263	238	217.75	21	1.12969240696681	0.294075844159765
random_357^En15	SE	En15	random_357				random	309	456	152	168	40	698	231	45	253.5	15	1.46691312105598	0.610918709285704
random_357^En02	SE	En02	random_357				random	1756	1154	789	854	411	394	248	468	380.25	49	0.408963267651649	0.335227332626063
random_357^En17	SE	En17	random_357				random	987	698	393	589	937	2417	1688	1431	1618.25	151	3.54727039370582	0.142870220598583
random_357^En11	SE	En11	random_357				random	378	614	364	432	194	1302	640	466	650.5	42	2.4048690499948	0.349644845284406
random_357^En01	SE	En01	random_357				random	2539	2271	1466	1565	323	2043	746	296	852	50	0.335739177789146	0.339530779133696
random_357^En20	SE	En20	random_357				random	1279	1082	630	734	2120	5857	4743	3344	4016	336	4.40237616463611	0.125670804894935
random_357^En07	SE	En07	random_357				random	1451	1479	785	853	663	1374	746	624	851.75	81	1.45143990829879	0.191016494369401
random_359^En19	SE	En19	random_359				random	1007	1062	682	575	927	2128	1495	2379	1732.25	140	3.32970253833673	0.26879260202789
random_359^En10	SE	En10	random_359				random	3845	3068	1768	1884	1280	2143	2203	1794	1855	206	1.43789286865778	0.163366673465521
random_359^En21	SE	En21	random_359				random	1329	684	381	524	1329	3125	2031	1122	1901.75	173	3.71647279740621	0.200894240894679
random_359^En18	SE	En18	random_359				random	234	247	141	203	81	422	150	302	238.75	30	NA	NA
random_359^En03	SE	En03	random_359				random	2381	1442	994	1018	193	699	599	326	454.25	48	-0.00598802260039825	0.224262648727183
random_359^En13	SE	En13	random_359				random	1929	1825	913	1432	595	1840	788	980	1050.75	115	1.27338166218134	0.212860973835586
random_359^En14	SE	En14	random_359				random	438	217	153	193	136	406	65	184	197.75	20	NA	NA
random_359^En12	SE	En12	random_359				random	5209	3989	2365	2546	1967	4483	2487	2157	2773.5	316	1.55779886184597	0.122364562812155
random_359^En04	SE	En04	random_359				random	3666	2408	1378	1379	583	1169	788	535	768.75	77	0.423540663585849	0.179168804554398
random_359^En06	SE	En06	random_359				random	1978	1717	789	1294	2053	1147	830	582	1153	89	1.90680618054413	0.566898589533572
random_359^En08	SE	En08	random_359				random	2276	1531	1031	1081	715	1246	510	653	781	89	0.988768722235206	0.246587218774112
random_359^En09	SE	En09	random_359				random	4140	3487	1905	2172	1539	3522	2917	1840	2454.5	296	1.66253265936369	0.113784908706429
random_359^En05	SE	En05	random_359				random	443	621	345	372	403	292	459	218	343	32	1.61986020607362	0.381754743060358
random_359^En15	SE	En15	random_359				random	345	304	255	156	219	123	585	119	261.5	21	2.04835439103515	0.52119588322399
random_359^En02	SE	En02	random_359				random	2002	1653	825	1004	211	811	392	655	517.25	56	0.411828071019487	0.280049112623466
random_359^En17	SE	En17	random_359				random	1206	1071	522	499	930	980	1149	939	999.5	102	2.60480495828532	0.253877509803357
random_359^En11	SE	En11	random_359				random	891	699	352	427	1040	1216	142	607	751.25	44	2.70801614235636	0.487536063192887
random_359^En01	SE	En01	random_359				random	3801	2621	1567	1742	399	1051	304	495	562.25	60	-0.404777902336481	0.258061165776979
random_359^En20	SE	En20	random_359				random	2052	1407	737	847	2728	8731	5075	4679	5303.25	421	4.41923216077011	0.134060064340186
random_359^En07	SE	En07	random_359				random	2271	1572	1204	1191	1625	1151	541	678	998.75	81	1.44193619636783	0.400301532223558
random_360^En19	SE	En19	random_360				random	955	676	451	582	866	1787	958	1342	1238.25	123	3.16277897480122	0.211168719022136
random_360^En10	SE	En10	random_360				random	2780	2394	1325	1656	759	1677	961	3347	1686	141	1.78016258082052	0.521892808764399
random_360^En21	SE	En21	random_360				random	886	739	280	285	734	2049	1286	896	1241.25	123	3.50093080763826	0.212294404563745
random_360^En18	SE	En18	random_360				random	213	130	29	167	97	69	98	352	154	18	NA	NA
random_360^En03	SE	En03	random_360				random	1729	1179	654	816	258	747	611	415	507.75	50	0.738563459861237	0.175580988630669
random_360^En13	SE	En13	random_360				random	1948	1142	698	704	510	1086	712	850	789.5	94	1.46729669780752	0.206524240109351
random_360^En14	SE	En14	random_360				random	271	229	157	169	42	352	80	139	153.25	16	1.23128215074433	0.47069289233424
random_360^En12	SE	En12	random_360				random	3487	2606	1508	1909	4250	3154	2526	2000	2982.5	272	2.71547921564772	0.308629343207304
random_360^En04	SE	En04	random_360				random	2707	1542	1001	1408	397	1019	401	566	595.75	67	0.327370526991937	0.231268004915767
random_360^En06	SE	En06	random_360				random	1625	1384	688	632	263	1349	450	388	612.5	62	0.922952931259504	0.283128357296632
random_360^En08	SE	En08	random_360				random	1632	1204	796	675	334	807	698	580	604.75	67	1.04143676006391	0.19277115581197
random_360^En09	SE	En09	random_360				random	3454	2392	1364	1432	1229	2678	2306	1722	1983.75	244	1.89638256302812	0.132195414925581
random_360^En05	SE	En05	random_360				random	508	396	162	212	138	207	105	57	126.75	14	0.606785666951225	0.410185765352492
random_360^En15	SE	En15	random_360				random	210	231	60	123	140	340	373	115	242	18	NA	NA
random_360^En02	SE	En02	random_360				random	1453	1181	632	851	1418	304	423	139	571	28	1.43206481347314	0.844843685610704
random_360^En17	SE	En17	random_360				random	594	524	328	436	661	805	1179	702	836.75	83	3.1119653644929	0.257263031559994
random_360^En11	SE	En11	random_360				random	558	671	331	262	192	749	217	1325	620.75	37	2.72068697346116	0.514998060077028
random_360^En01	SE	En01	random_360				random	2606	1855	1121	1232	209	700	396	262	391.75	53	-0.464759416687359	0.180047005454073
random_360^En20	SE	En20	random_360				random	1274	1089	654	681	2145	5989	4599	2649	3845.5	295	4.32347392894887	0.134104230435505
random_360^En07	SE	En07	random_360				random	1562	1071	651	951	446	842	488	460	559	59	0.957320362532023	0.197199215796441
random_365^En19	SE	En19	random_365				random	1112	885	530	472	1209	2186	1651	1376	1605.5	143	3.42425778715519	0.16288148233002
random_365^En10	SE	En10	random_365				random	3566	3029	1755	1916	916	3401	2761	1858	2234	224	1.6425210286538	0.182627239366691
random_365^En21	SE	En21	random_365				random	936	647	363	555	1085	2121	2038	1305	1637.25	152	3.68924599979134	0.163223597539071
random_365^En18	SE	En18	random_365				random	304	155	122	197	24	197	221	112	138.5	19	NA	NA
random_365^En03	SE	En03	random_365				random	1607	1314	754	944	280	822	473	593	542	65	0.729226120767673	0.210898171623962
random_365^En13	SE	En13	random_365				random	1911	1382	886	1139	434	1992	1338	583	1086.75	96	1.45099495122142	0.247173030584533
random_365^En14	SE	En14	random_365				random	458	279	148	97	36	173	172	153	133.5	14	1.05390009260129	0.469420940255224
random_365^En12	SE	En12	random_365				random	4743	3323	1854	2404	1898	4570	3099	2002	2892.25	311	1.86613084382295	0.113274539180095
random_365^En04	SE	En04	random_365				random	2950	2063	1152	1602	740	1312	4147	933	1783	105	1.83469255530592	0.382414527644314
random_365^En06	SE	En06	random_365				random	1694	1466	796	846	362	850	312	361	471.25	53	0.470138561567095	0.239281936647328
random_365^En08	SE	En08	random_365				random	1303	1193	482	909	514	3287	579	539	1229.75	81	2.1850734232878	0.378574857717988
random_365^En09	SE	En09	random_365				random	4371	3123	1626	1818	1248	3388	2947	2170	2438.25	287	1.82826166206947	0.147521303439732
random_365^En05	SE	En05	random_365				random	604	538	218	213	71	202	319	153	186.25	26	0.812892057796152	0.37813784518647
random_365^En15	SE	En15	random_365				random	561	336	171	121	160	414	371	155	275	19	1.94249532563521	0.340183757104361
random_365^En02	SE	En02	random_365				random	1747	1528	759	1041	238	312	369	1682	650.25	43	1.09143302911715	0.737507990688042
random_365^En17	SE	En17	random_365				random	1208	1087	650	506	675	2230	793	1073	1192.75	101	2.56862181688668	0.242134630397057
random_365^En11	SE	En11	random_365				random	1106	575	363	483	84	788	412	303	396.75	39	1.06445345554268	0.365801324259373
random_365^En01	SE	En01	random_365				random	3047	2351	1371	1529	307	3650	650	422	1257.25	67	0.80771525861842	0.429830646516523
random_365^En20	SE	En20	random_365				random	1881	1485	680	968	2968	8453	5467	5029	5479.25	410	4.50057860773312	0.125501916609176
random_365^En07	SE	En07	random_365				random	2081	1610	890	937	348	468	870	862	637	64	0.904368366148777	0.315500540155446
random_366^En19	SE	En19	random_366				random	533	485	347	374	2065	2343	1932	1416	1939	136	4.615775924753	0.251409469533156
random_366^En10	SE	En10	random_366				random	3206	2071	1297	1515	1328	3764	3398	1208	2424.5	263	2.3064831234775	0.213991908739549
random_366^En21	SE	En21	random_366				random	591	700	270	412	562	1663	1175	1300	1175	124	3.52288799956916	0.237094802979421
random_366^En18	SE	En18	random_366				random	89	102	121	71	58	210	194	44	126.5	16	NA	NA
random_366^En03	SE	En03	random_366				random	1563	1076	628	823	537	1205	1545	540	956.75	93	1.85740143274059	0.25013489360914
random_366^En13	SE	En13	random_366				random	1440	1010	728	886	752	1266	1549	897	1116	120	2.20574313121278	0.205849241779454
random_366^En14	SE	En14	random_366				random	174	421	209	145	235	573	164	126	274.5	21	NA	NA
random_366^En12	SE	En12	random_366				random	2818	2672	1586	1658	2006	3559	3420	2910	2973.75	318	2.65046660892332	0.16005776082617
random_366^En04	SE	En04	random_366				random	2306	1845	960	1161	647	1779	783	667	969	86	1.25352018460343	0.211687357048648
random_366^En06	SE	En06	random_366				random	1200	1027	625	730	1011	1273	1031	970	1071.25	102	2.47900303371139	0.220761685291333
random_366^En08	SE	En08	random_366				random	1267	898	519	710	386	944	418	759	626.75	77	1.48725811554585	0.259813241299943
random_366^En09	SE	En09	random_366				random	2917	2075	1501	1652	3019	4019	2333	2393	2941	290	2.80473042280283	0.220841529947021
random_366^En05	SE	En05	random_366				random	470	340	126	203	253	869	377	259	439.5	39	2.79077077418791	0.270454554553582
random_366^En15	SE	En15	random_366				random	250	221	88	158	147	631	111	317	301.5	30	NA	NA
random_366^En02	SE	En02	random_366				random	1974	1051	578	908	405	639	330	214	397	53	0.401420991592238	0.300346632853823
random_366^En17	SE	En17	random_366				random	1080	574	300	376	1152	1722	2048	566	1372	124	3.63555404451324	0.305995127692342
random_366^En11	SE	En11	random_366				random	641	426	245	377	106	565	1084	478	558.25	47	2.50570378604284	0.430695550050518
random_366^En01	SE	En01	random_366				random	2776	1812	928	1246	511	1358	645	684	799.5	88	0.794301398055134	0.180629275513624
random_366^En20	SE	En20	random_366				random	1532	1069	479	782	1706	5180	3776	1967	3157.25	274	3.97358060770542	0.174421324799847
random_366^En07	SE	En07	random_366				random	1392	1067	725	564	349	998	944	828	779.75	90	1.65537152566713	0.240543318016623
random_367^En19	SE	En19	random_367				random	2248	1472	909	1085	1800	6799	5153	2963	4178.75	303	3.79001511637972	0.168304538216848
random_367^En10	SE	En10	random_367				random	7305	5110	3013	3394	1991	5339	4466	2991	3696.75	408	1.54896526128846	0.115102250911483
random_367^En21	SE	En21	random_367				random	1374	1199	915	945	1832	4097	4203	2347	3119.75	313	3.7232618793992	0.176828971364194
random_367^En18	SE	En18	random_367				random	537	333	205	153	376	190	283	157	251.5	34	1.97650048002416	0.45314436425271
random_367^En03	SE	En03	random_367				random	3418	2830	1494	1623	937	1820	1729	1412	1474.5	140	1.25163100270715	0.156171667354866
random_367^En13	SE	En13	random_367				random	3928	2828	1631	1924	1953	3254	2719	2080	2501.5	272	2.02993070227884	0.135976461742492
random_367^En14	SE	En14	random_367				random	829	520	288	333	120	491	155	269	258.75	33	0.914398884405047	0.321906963876029
random_367^En12	SE	En12	random_367				random	7978	6049	3556	4722	3340	8921	8518	4552	6332.75	636	2.21234007072445	0.140811714323239
random_367^En04	SE	En04	random_367				random	5111	4160	2468	2680	2127	6998	1978	1861	3241	238	1.66142185468355	0.238501674954819
random_367^En06	SE	En06	random_367				random	3564	2540	1399	1929	510	2471	1527	924	1358	138	0.956990942814676	0.216297372874831
random_367^En08	SE	En08	random_367				random	3066	2823	1562	1887	789	2237	1310	1350	1421.5	177	1.12846660179456	0.149253559731436
random_367^En09	SE	En09	random_367				random	7031	6324	2776	3834	2716	8217	5033	3719	4921.25	551	1.94016408997034	0.117696044306647
random_367^En05	SE	En05	random_367				random	1293	956	548	660	599	622	1251	1688	1040	67	2.59826586236259	0.366275998584912
random_367^En15	SE	En15	random_367				random	511	517	166	266	258	1826	952	457	873.25	48	3.38995526471951	0.335020908610223
random_367^En02	SE	En02	random_367				random	3758	2517	1571	1997	472	829	897	516	678.5	92	-0.119921428085141	0.178641566137294
random_367^En17	SE	En17	random_367				random	1708	1669	893	1029	1721	3695	2781	1811	2502	241	3.13885455191148	0.136605595615315
random_367^En11	SE	En11	random_367				random	1284	1108	626	699	343	1927	400	628	824.5	71	1.57377640483346	0.325376182391592
random_367^En16	SE	En16	random_367				random	131	44	54	71	55	41	58	100	63.5	12	NA	NA
random_367^En01	SE	En01	random_367				random	5525	4135	2247	2767	630	2493	6057	1059	2559.75	173	1.28671141198999	0.576720374953887
random_367^En20	SE	En20	random_367				random	2699	2348	1188	1750	5896	13611	9004	7251	8940.5	745	4.51391989216217	0.0984390676537858
random_367^En07	SE	En07	random_367				random	3206	2196	1454	1916	2001	3080	1837	2594	2378	191	2.27226313638458	0.214632295504607
random_368^En19	SE	En19	random_368				random	1528	965	734	895	1381	3824	2167	2093	2366.25	207	3.42048920992329	0.154273041629012
random_368^En10	SE	En10	random_368				random	4656	4451	2451	2337	1801	4118	2301	2559	2694.75	270	1.53995344320422	0.154695468068048
random_368^En21	SE	En21	random_368				random	1309	1188	619	695	1339	3633	2103	1815	2222.5	218	3.46875831968711	0.128899524175417
random_368^En18	SE	En18	random_368				random	140	159	215	98	150	476	138	167	232.75	19	NA	NA
random_368^En03	SE	En03	random_368				random	2393	1720	1017	1454	680	347	953	621	650.25	82	0.682821187292287	0.363846577801437
random_368^En13	SE	En13	random_368				random	2755	2402	1321	1575	2804	1567	2447	1424	2060.5	180	2.33587273571784	0.330216759390347
random_368^En14	SE	En14	random_368				random	441	409	325	277	92	483	272	202	262.25	23	1.21698154128752	0.318130608987121
random_368^En12	SE	En12	random_368				random	6222	4363	2611	3468	2651	5566	5047	2821	4021.25	459	1.93455319563803	0.127983606531158
random_368^En04	SE	En04	random_368				random	3725	3046	2041	2152	1812	3969	850	1053	1921	150	1.31160522736185	0.322887371001401
random_368^En06	SE	En06	random_368				random	2934	2038	1179	1205	436	985	961	620	750.5	100	0.577933584340813	0.170210925407018
random_368^En08	SE	En08	random_368				random	3032	2130	995	1214	845	2033	1189	837	1226	119	1.32540665325934	0.167976977478235
random_368^En09	SE	En09	random_368				random	4957	4036	2305	3039	2207	4725	3878	2884	3423.5	398	1.90996992395173	0.107555191009299
random_368^En05	SE	En05	random_368				random	597	543	356	454	231	4485	281	276	1318.25	44	3.24814788685246	0.829423191816363
random_368^En15	SE	En15	random_368				random	464	408	185	188	382	1105	354	238	519.75	36	2.91439065365988	0.326804642696323
random_368^En02	SE	En02	random_368				random	2208	1929	1114	1477	347	791	845	484	616.75	70	0.322523324269853	0.195051000864048
random_368^En17	SE	En17	random_368				random	1328	1102	640	704	569	1739	1061	1225	1148.5	111	2.38294722724543	0.192803741993482
random_368^En11	SE	En11	random_368				random	1242	870	498	567	443	705	356	553	514.25	47	1.35827083519173	0.258618172553722
random_368^En01	SE	En01	random_368				random	4312	3694	1687	2217	1134	1683	864	560	1060.25	99	0.404187626710911	0.271037759933792
random_368^En20	SE	En20	random_368				random	2620	1466	1021	1283	4073	15065	7325	6214	8169.25	599	4.74023988757993	0.15154423676156
random_368^En07	SE	En07	random_368				random	2695	2263	1158	1517	843	2004	952	877	1169	115	1.1455282181953	0.171056664927084
random_369^En19	SE	En19	random_369				random	796	526	244	335	1335	891	975	517	929.5	69	3.49650558053265	0.367232705091064
random_369^En10	SE	En10	random_369				random	1770	1143	933	1038	1740	1237	784	679	1110	109	2.05414366425181	0.379244437305422
random_369^En21	SE	En21	random_369				random	410	401	292	264	365	1504	588	734	797.75	78	3.34838831265755	0.264710368152698
random_369^En03	SE	En03	random_369				random	1058	676	357	474	121	624	122	340	301.75	28	0.715288648675754	0.392518303168555
random_369^En13	SE	En13	random_369				random	1321	813	358	537	338	1122	820	420	675	63	1.78442533787216	0.230726372568787
random_369^En14	SE	En14	random_369				random	171	101	95	91	78	156	177	74	121.25	13	NA	NA
random_369^En12	SE	En12	random_369				random	2293	1907	1113	1139	794	2297	1200	1113	1351	148	1.62070976205821	0.147809840962369
random_369^En04	SE	En04	random_369				random	1493	1293	602	920	414	1358	315	565	663	71	1.10505340891754	0.301383977493935
random_369^En06	SE	En06	random_369				random	663	584	497	481	163	835	213	249	365	36	1.01529182348541	0.345701641508837
random_369^En08	SE	En08	random_369				random	854	601	481	537	248	517	414	531	427.5	46	1.35200182188107	0.265204462766536
random_369^En09	SE	En09	random_369				random	2001	1149	922	948	1681	1881	1117	887	1391.5	142	2.37644168612071	0.292127423185423
random_369^En05	SE	En05	random_369				random	314	293	115	176	97	302	308	37	186	19	1.54755556344737	0.498803982569744
random_369^En15	SE	En15	random_369				random	130	138	105	63	55	508	161	311	258.75	20	NA	NA
random_369^En02	SE	En02	random_369				random	1180	726	268	506	19	162	325	74	145	17	-0.509672734816374	0.553051142643725
random_369^En17	SE	En17	random_369				random	553	445	254	263	614	1019	234	578	611.25	55	3.00032773374045	0.365134339880191
random_369^En11	SE	En11	random_369				random	551	284	154	308	172	713	113	478	369	33	2.26127292792232	0.453744494675064
random_369^En01	SE	En01	random_369				random	1429	1244	613	774	154	575	351	297	344.25	40	0.14885734041148	0.206130789064827
random_369^En20	SE	En20	random_369				random	1102	823	361	490	1024	4226	2671	1755	2419	184	4.04271831174491	0.194235564675593
random_369^En07	SE	En07	random_369				random	1097	794	468	458	49	1089	645	147	482.5	38	1.05670927056275	0.520637679206777
random_37^En19	SE	En19	random_37				random	2398	1703	948	1176	2394	6782	3806	3468	4112.5	370	3.6839040921248	0.111578254296101
random_37^En10	SE	En10	random_37				random	8700	6785	3706	4148	4435	9588	6689	5250	6490.5	636	2.25447011408761	0.078299733757993
random_37^En21	SE	En21	random_37				random	2253	1799	816	964	2054	7210	4757	3567	4397	435	3.87199706023367	0.15178009438507
random_37^En18	SE	En18	random_37				random	450	389	227	331	216	531	457	422	406.5	49	2.28059308164842	0.239234476471324
random_37^En03	SE	En03	random_37				random	4215	3143	1657	2009	1274	1972	1672	1302	1555	170	1.12159489347318	0.158656150963211
random_37^En13	SE	En13	random_37				random	5156	3758	2067	2512	3614	6385	4372	3309	4420	360	2.6207139592295	0.132006303372641
random_37^En14	SE	En14	random_37				random	1120	810	336	467	375	566	749	445	533.75	56	1.69377721883464	0.247850452430374
random_37^En12	SE	En12	random_37				random	8992	7756	4594	4569	5368	14606	8512	6810	8824	900	2.57281666255313	0.0962383490075266
random_37^En04	SE	En04	random_37				random	6469	4809	2821	3293	1693	3289	3703	1450	2533.75	239	1.08271071761366	0.191726706328494
random_37^En06	SE	En06	random_37				random	4002	3619	1929	2273	1584	2716	2045	1592	1984.25	213	1.3388761060063	0.14498645859518
random_37^En08	SE	En08	random_37				random	4566	2945	1813	1952	1582	3853	1514	1392	2085.25	235	1.46099012639892	0.19581718030328
random_37^En09	SE	En09	random_37				random	8781	6371	3967	4563	3863	11332	8600	7493	7822	825	2.54398835481903	0.12291797852177
random_37^En05	SE	En05	random_37				random	1337	1073	587	563	616	1448	1014	723	950.25	89	2.13678802941262	0.151746079611163
random_37^En15	SE	En15	random_37				random	844	594	417	381	592	1502	1030	712	959	74	2.97974134534673	0.155362414797733
random_37^En02	SE	En02	random_37				random	4430	3002	1723	2141	767	2160	1220	979	1281.5	152	0.686911445361681	0.129516709577808
random_37^En17	SE	En17	random_37				random	2202	1932	1040	956	1227	3990	2673	2758	2662	231	3.01890065804578	0.18705091518188
random_37^En11	SE	En11	random_37				random	1501	1162	718	961	1030	1191	2586	1576	1595.75	110	2.82924792234832	0.286767171544651
random_37^En01	SE	En01	random_37				random	6273	4930	3194	3187	1053	2605	1602	1391	1662.75	189	0.387350747825434	0.115605186766371
random_37^En20	SE	En20	random_37				random	3900	2847	1541	1750	7370	19550	12851	10104	12468.75	907	4.78963922074493	0.0741845640287085
random_37^En07	SE	En07	random_37				random	4782	3398	1763	2029	1599	4279	1692	1679	2312.25	206	1.52804294410908	0.184876822059559
random_370^En19	SE	En19	random_370				random	1554	1255	843	768	2049	3614	3923	2443	3007.25	251	3.76005097936212	0.165748339045131
random_370^En10	SE	En10	random_370				random	5394	4189	2535	3287	1830	3882	2999	2271	2745.5	317	1.38968243183395	0.107664294525317
random_370^En21	SE	En21	random_370				random	1472	923	620	736	1821	4587	3761	2398	3141.75	307	4.01918771273673	0.126674543703636
random_370^En18	SE	En18	random_370				random	241	206	125	152	70	459	672	224	356.25	40	3.08298663950941	0.444741196821495
random_370^En03	SE	En03	random_370				random	2989	2353	1309	1459	533	1016	952	856	839.25	102	0.620659256759852	0.177232710592734
random_370^En13	SE	En13	random_370				random	2914	2634	1417	1568	1301	2786	3027	1953	2266.75	223	2.14346484177096	0.165916685539539
random_370^En14	SE	En14	random_370				random	419	420	160	240	28	134	484	242	222	28	1.51333852551707	0.593279648862768
random_370^En12	SE	En12	random_370				random	7090	4953	2933	3514	3302	6936	4923	4695	4964	572	2.20305414613429	0.105803660152123
random_370^En04	SE	En04	random_370				random	4705	3278	1885	2235	774	2074	819	1967	1408.5	131	0.811671645974795	0.284602765285902
random_370^En06	SE	En06	random_370				random	2416	2272	1317	1657	957	1915	931	3372	1793.75	148	1.98587103193886	0.373973989383218
random_370^En08	SE	En08	random_370				random	2845	1681	1078	1545	2386	1916	1388	893	1645.75	136	2.08594497911887	0.342404723945798
random_370^En09	SE	En09	random_370				random	6334	5079	2670	3178	2542	6336	11119	3462	5864.75	503	2.60433077081537	0.350114259974657
random_370^En05	SE	En05	random_370				random	1016	591	558	457	231	503	439	222	348.75	36	0.897387169068712	0.249096877675323
random_370^En15	SE	En15	random_370				random	735	415	280	298	293	256	212	382	285.75	33	1.51640602924016	0.37185388353073
random_370^En02	SE	En02	random_370				random	2479	2173	1081	1521	156	689	849	456	537.5	74	-0.10700580959343	0.305229627478615
random_370^En17	SE	En17	random_370				random	1845	1420	589	814	3240	3229	2043	1701	2553.25	208	3.62026289977672	0.289550601200875
random_370^En11	SE	En11	random_370				random	1349	759	590	541	643	1398	762	494	824.25	69	2.03065599399279	0.220780618032742
random_370^En01	SE	En01	random_370				random	4636	3658	1968	2675	1809	1637	1186	3290	1980.5	116	1.37164256613133	0.347687872846628
random_370^En20	SE	En20	random_370				random	2977	2324	1259	1405	4605	12214	11900	7016	8933.75	697	4.53347220161004	0.132950719853844
random_370^En07	SE	En07	random_370				random	2753	2256	1244	1265	1080	2608	1530	1365	1645.75	165	1.75226595022183	0.130125618855542
random_371^En19	SE	En19	random_371				random	2178	1475	856	947	2157	3149	3203	7243	3938	228	3.99018347940523	0.462623070487259
random_371^En10	SE	En10	random_371				random	6688	5201	2909	3632	1665	3250	2595	2233	2435.75	272	0.973962953678638	0.114874273752132
random_371^En21	SE	En21	random_371				random	1393	1400	811	1125	1612	4527	2432	2240	2702.75	269	3.37203701259547	0.167652630815258
random_371^En18	SE	En18	random_371				random	279	342	182	156	174	290	275	53	198	25	1.60456653293896	0.448213583879559
random_371^En03	SE	En03	random_371				random	3740	2512	1476	2000	412	2895	848	886	1260.25	108	0.730461126366777	0.292638722836791
random_371^En13	SE	En13	random_371				random	3766	2838	1764	1788	1687	2995	2127	1283	2023	205	1.6106105536646	0.17162872842799
random_371^En14	SE	En14	random_371				random	620	475	267	243	94	230	298	206	207	24	0.943530982591776	0.312830369331567
random_371^En12	SE	En12	random_371				random	7390	6167	3496	4322	2107	6677	3486	3547	3954.25	461	1.39630149480649	0.13198755984597
random_371^En04	SE	En04	random_371				random	5106	3993	2400	2309	684	6656	1145	893	2344.5	150	1.00969618919395	0.533853534581706
random_371^En06	SE	En06	random_371				random	3319	2662	1407	1679	925	6502	1374	669	2367.5	111	1.74861937498433	0.514125983927338
random_371^En08	SE	En08	random_371				random	3140	2613	1427	1866	709	2818	1459	593	1394.75	123	1.02051629404941	0.25120795345259
random_371^En09	SE	En09	random_371				random	7012	5638	2881	3521	2085	7854	4208	3126	4318.25	469	1.7292525775112	0.142498095558889
random_371^En05	SE	En05	random_371				random	1190	640	512	603	291	383	347	341	340.5	34	0.832804360001329	0.257386067232647
random_371^En15	SE	En15	random_371				random	831	667	362	425	292	192	236	547	316.75	35	1.25294910168188	0.431678819616719
random_371^En02	SE	En02	random_371				random	3252	2722	1399	1728	272	2466	687	704	1032.25	78	0.489152986358258	0.329787952065052
random_371^En17	SE	En17	random_371				random	1936	1701	798	881	1029	2563	1508	1590	1672.5	169	2.51648409624463	0.158433212590774
random_371^En11	SE	En11	random_371				random	1153	1225	653	659	173	779	577	545	518.5	58	0.957117130570271	0.278958602736385
random_371^En01	SE	En01	random_371				random	5797	4512	2513	2779	495	5652	966	1126	2059.75	118	0.65569105739295	0.518851669460619
random_371^En20	SE	En20	random_371				random	2950	2352	1363	1562	6516	13426	10087	6705	9183.5	688	4.536284130536	0.0916163396698254
random_371^En07	SE	En07	random_371				random	3611	2800	1606	1961	873	1424	833	787	979.25	97	0.539631159804192	0.189942977247896
random_372^En19	SE	En19	random_372				random	291	266	125	151	109	846	619	382	489	41	3.37976625389801	0.357767029157271
random_372^En10	SE	En10	random_372				random	1084	678	361	473	418	516	546	289	442.25	57	1.45960715089557	0.263643238102267
random_372^En21	SE	En21	random_372				random	321	80	75	107	200	801	437	293	432.75	48	3.86247715615768	0.356786360857872
random_372^En03	SE	En03	random_372				random	409	464	224	356	117	235	249	41	160.5	14	0.573061727419475	0.449590979441391
random_372^En13	SE	En13	random_372				random	482	354	248	298	187	379	328	60	238.5	21	1.26524055919073	0.414020020221421
random_372^En12	SE	En12	random_372				random	990	1043	567	629	625	1729	957	855	1041.5	111	2.44250715375079	0.171849710913267
random_372^En04	SE	En04	random_372				random	932	547	270	478	259	289	90	375	253.25	35	0.938953035482575	0.45478944867837
random_372^En06	SE	En06	random_372				random	552	508	184	290	90	450	91	212	210.75	22	0.936152792788257	0.41099119812542
random_372^En08	SE	En08	random_372				random	353	325	302	235	123	138	366	282	227.25	28	1.47671641079486	0.437463355154305
random_372^En09	SE	En09	random_372				random	869	1036	617	533	359	1141	1282	783	891.25	101	2.20998838303177	0.2703533105675
random_372^En15	SE	En15	random_372				random	116	75	28	76	40	171	215	65	122.75	11	NA	NA
random_372^En02	SE	En02	random_372				random	756	605	348	298	112	264	143	199	179.5	21	0.369357048027082	0.281747482457132
random_372^En17	SE	En17	random_372				random	357	158	124	83	251	461	560	95	341.75	31	3.23341752619318	0.443772322752828
random_372^En11	SE	En11	random_372				random	125	188	84	70	0	376	205	111	173	13	NA	NA
random_372^En01	SE	En01	random_372				random	732	633	281	578	406	411	128	110	263.75	23	0.908318285174203	0.483837596777561
random_372^En20	SE	En20	random_372				random	557	233	281	200	776	1827	1721	946	1317.5	106	4.35550294195251	0.251045986425796
random_372^En07	SE	En07	random_372				random	627	246	201	217	94	358	215	98	191.25	19	1.05872259939131	0.351001528330281
random_373^En19	SE	En19	random_373				random	1482	1043	789	570	1062	2514	4130	1303	2252.25	167	3.45399121032633	0.292250211125948
random_373^En10	SE	En10	random_373				random	4451	3594	2023	2235	1702	3377	2044	1233	2089	225	1.33025929370559	0.176711683017302
random_373^En21	SE	En21	random_373				random	1012	590	530	790	834	3219	1781	1291	1781.25	171	3.41842748860679	0.235617670432566
random_373^En18	SE	En18	random_373				random	246	150	104	169	175	397	83	168	205.75	24	NA	NA
random_373^En03	SE	En03	random_373				random	2188	1722	1197	1210	204	1195	357	829	646.25	57	0.433766879324968	0.348519751437414
random_373^En13	SE	En13	random_373				random	2848	2083	1143	1410	887	1633	1402	1293	1303.75	149	1.42842196787596	0.156588997209998
random_373^En14	SE	En14	random_373				random	540	457	217	189	91	220	258	33	150.5	21	0.596964340719926	0.485738626889912
random_373^En12	SE	En12	random_373				random	5761	4571	2422	2937	1895	3594	3398	2685	2893	363	1.50878487151002	0.131840009050305
random_373^En04	SE	En04	random_373				random	3837	3177	1485	1870	1070	2789	1436	850	1536.25	132	1.08237848630753	0.192951865713697
random_373^En06	SE	En06	random_373				random	2129	1432	1104	1093	1280	932	4703	453	1842	84	2.54598790151087	0.69301428539844
random_373^En08	SE	En08	random_373				random	2335	2084	903	1107	311	479	778	475	510.75	70	0.208952995579326	0.261453115777794
random_373^En09	SE	En09	random_373				random	5096	3590	2390	2566	1473	6106	2744	1843	3041.5	326	1.62525178887339	0.188752325796101
random_373^En05	SE	En05	random_373				random	825	794	376	353	182	587	352	844	491.25	36	1.77125728656525	0.390100006651964
random_373^En15	SE	En15	random_373				random	591	361	244	290	322	711	383	324	435	34	2.33571487189045	0.208669554406765
random_373^En02	SE	En02	random_373				random	2537	1917	1183	1182	650	525	474	345	498.5	54	0.149565384394724	0.317748811934826
random_373^En17	SE	En17	random_373				random	1230	887	533	726	722	1032	695	768	804.25	93	2.017252450396	0.221396374925601
random_373^En11	SE	En11	random_373				random	1233	726	526	438	333	425	235	218	302.75	34	0.695855084236953	0.310446574072554
random_373^En01	SE	En01	random_373				random	3492	2899	1811	1818	412	3226	789	873	1325	78	0.708045711452306	0.32015179633027
random_373^En20	SE	En20	random_373				random	1947	1530	944	1290	3553	9140	7413	5462	6392	503	4.4856519348212	0.12117262873281
random_373^En07	SE	En07	random_373				random	2276	2440	1078	1236	463	837	817	578	673.75	78	0.489223067153957	0.190279750071051
random_374^En19	SE	En19	random_374				random	920	668	447	611	645	1603	1058	860	1041.5	96	2.81957568419501	0.160334421924423
random_374^En10	SE	En10	random_374				random	3860	2492	1612	1975	1086	2804	2052	1640	1895.5	211	1.51150249538778	0.117606605756994
random_374^En21	SE	En21	random_374				random	656	648	398	346	840	2228	1307	1440	1453.75	139	3.76832626849663	0.185827670878065
random_374^En18	SE	En18	random_374				random	172	211	112	118	20	359	340	64	195.75	13	NA	NA
random_374^En03	SE	En03	random_374				random	1619	1547	771	1052	277	639	678	367	490.25	52	0.455722679118722	0.20648717425335
random_374^En13	SE	En13	random_374				random	1942	1539	831	1043	826	2176	976	1145	1280.75	130	1.90047547350554	0.175983433128367
random_374^En14	SE	En14	random_374				random	369	245	113	129	24	202	360	20	151.5	16	NA	NA
random_374^En12	SE	En12	random_374				random	4499	3336	1843	2410	2171	5431	2651	1537	2947.5	283	1.90518229830854	0.194533918889801
random_374^En04	SE	En04	random_374				random	2411	2119	1034	1274	375	771	1038	267	612.75	52	0.293152829631592	0.29394569389347
random_374^En06	SE	En06	random_374				random	1787	1496	913	981	312	625	442	625	501	55	0.498608546095308	0.237390199263267
random_374^En08	SE	En08	random_374				random	1569	1225	649	1082	3707	761	859	260	1396.75	69	2.94263170221347	0.909353140422289
random_374^En09	SE	En09	random_374				random	3900	3083	1401	1922	1266	7619	2856	1808	3387.25	277	2.34431035829749	0.255555522187503
random_374^En05	SE	En05	random_374				random	651	477	335	272	81	184	231	121	154.25	19	0.256101011455257	0.305983103827308
random_374^En15	SE	En15	random_374				random	159	257	142	174	62	269	245	42	154.5	16	1.34199080172272	0.520772541163915
random_374^En02	SE	En02	random_374				random	1540	1565	784	918	253	848	252	203	389	45	-0.0270183209259007	0.295309174482001
random_374^En17	SE	En17	random_374				random	1017	809	532	521	528	1596	623	608	838.75	79	2.21371023089014	0.213688925771039
random_374^En11	SE	En11	random_374				random	674	482	357	470	84	298	117	230	182.25	26	0.314392208850018	0.35732468044653
random_374^En01	SE	En01	random_374				random	3099	1869	1205	1466	512	658	615	338	530.75	57	-0.044425343547399	0.23767561695442
random_374^En20	SE	En20	random_374				random	1713	1044	875	821	3179	6561	3455	3528	4180.75	332	4.22250589793053	0.168012775781991
random_374^En07	SE	En07	random_374				random	1841	1510	884	973	599	2459	834	681	1143.25	74	1.5843178702353	0.241453386662109
random_375^En19	SE	En19	random_375				random	1292	1070	755	754	1397	4238	1929	1812	2344	205	3.45008988647189	0.16912821338805
random_375^En10	SE	En10	random_375				random	4581	3184	1942	2329	3489	7709	4172	4120	4872.5	346	2.90952864856147	0.124583214480529
random_375^En21	SE	En21	random_375				random	1300	1135	438	618	1702	3685	2278	1687	2338	212	3.79283406932808	0.158869266433339
random_375^En18	SE	En18	random_375				random	298	211	112	170	185	599	411	480	418.75	40	NA	NA
random_375^En03	SE	En03	random_375				random	2372	1959	843	1270	535	4504	682	977	1674.5	93	1.78668820067638	0.380651155799237
random_375^En13	SE	En13	random_375				random	2580	1673	1245	1459	1534	5225	1551	1207	2379.25	160	2.45760399863698	0.255968004565165
random_375^En14	SE	En14	random_375				random	480	380	148	324	26	711	2699	141	894.25	23	3.70097450141848	0.841854920347685
random_375^En12	SE	En12	random_375				random	5652	4251	2457	2947	5598	10828	4900	6127	6863.25	495	3.12993772398333	0.165649768220155
random_375^En04	SE	En04	random_375				random	3260	2667	1626	2029	2042	7662	2188	3414	3826.5	151	2.8697626575648	0.226179394304554
random_375^En06	SE	En06	random_375				random	2190	1483	1102	1166	730	1416	488	688	830.5	89	1.05047431902201	0.264526937023899
random_375^En08	SE	En08	random_375				random	2456	1592	903	1129	2514	8357	6168	2063	4775.5	151	3.86118009658884	0.221482992909589
random_375^En09	SE	En09	random_375				random	5194	3982	2014	2634	3245	7873	3693	2881	4423	354	2.49537741790539	0.155677240641549
random_375^En05	SE	En05	random_375				random	722	439	401	389	245	2461	1214	374	1073.5	50	3.08998240166373	0.400788836079694
random_375^En15	SE	En15	random_375				random	521	364	182	227	634	1238	674	1716	1065.5	51	4.15348129065407	0.333654920889115
random_375^En02	SE	En02	random_375				random	2252	1623	1123	1364	655	802	396	349	550.5	60	0.365707371919472	0.296855167281847
random_375^En17	SE	En17	random_375				random	1691	1104	491	735	1040	3448	3771	2513	2693	174	3.7643152267733	0.224173353530493
random_375^En11	SE	En11	random_375				random	1053	699	392	598	677	638	990	2199	1126	60	3.15888380678289	0.414966710735099
random_375^En01	SE	En01	random_375				random	3972	2738	1604	2133	1249	4108	1351	920	1907	125	1.37549659728343	0.220775026832293
random_375^En20	SE	En20	random_375				random	1996	1695	1160	1083	3119	8399	7061	4937	5879	465	4.249561083872	0.136964061469589
random_375^En07	SE	En07	random_375				random	2349	2363	945	1250	445	1793	1132	542	978	89	0.942921302263215	0.234351559922587
random_377^En19	SE	En19	random_377				random	4626	3013	1857	2256	4090	9728	6290	5570	6419.5	545	3.4096276702354	0.0902001919988008
random_377^En10	SE	En10	random_377				random	14178	11639	6242	7363	5083	10307	9910	7358	8164.5	901	1.69167228161437	0.109104243541876
random_377^En21	SE	En21	random_377				random	3203	2725	1680	1963	4366	12032	6621	5960	7244.75	651	3.84173188309106	0.106139721550013
random_377^En18	SE	En18	random_377				random	836	529	429	562	565	757	705	534	640.25	83	2.22421814192767	0.24177501377736
random_377^En03	SE	En03	random_377				random	7276	5765	3431	3903	1241	3140	2245	1863	2122.25	241	0.559749563769431	0.099216646369254
random_377^En13	SE	En13	random_377				random	8364	5870	3519	4019	2764	6414	6477	4385	5010	510	1.86515480263379	0.132047832285118
random_377^En14	SE	En14	random_377				random	1597	1003	638	949	228	1353	557	717	713.75	72	1.208272127469	0.294324641796068
random_377^En12	SE	En12	random_377				random	17013	13317	7593	9201	8892	29593	14565	10170	15805	1372	2.49071512152326	0.123641932414895
random_377^En04	SE	En04	random_377				random	11527	9921	5152	6015	3650	8062	3645	3343	4675	424	1.05943597479182	0.154971449834686
random_377^En06	SE	En06	random_377				random	7800	5458	3385	4107	1642	3564	3256	2131	2648.25	301	0.892009124203144	0.116698903066889
random_377^En08	SE	En08	random_377				random	6730	5664	3223	4076	1669	3605	2800	4513	3146.75	311	1.28723806368172	0.23818942323811
random_377^En09	SE	En09	random_377				random	16879	12246	7203	8479	6815	19515	11374	7621	11331.25	1174	1.96494492818091	0.0978648397540901
random_377^En05	SE	En05	random_377				random	2698	1978	1104	1291	658	2441	2673	700	1618	106	1.72408668178106	0.290709900521562
random_377^En15	SE	En15	random_377				random	1524	1334	606	818	997	2574	535	2618	1681	110	2.94752566351646	0.385366348933927
random_377^En02	SE	En02	random_377				random	7725	5422	3198	3657	1237	3754	3652	1114	2439.25	198	0.751642162339415	0.23215275978939
random_377^En17	SE	En17	random_377				random	4064	2823	2030	2351	3021	7667	4819	4754	5065.25	447	3.05069257420308	0.122958325979027
random_377^En11	SE	En11	random_377				random	3011	2223	1503	1793	986	1747	1558	735	1256.5	133	1.08577067299042	0.1975721037977
random_377^En16	SE	En16	random_377				random	142	172	88	119	180	386	184	100	212.5	17	NA	NA
random_377^En01	SE	En01	random_377				random	12335	8379	5040	5399	2144	5251	1926	2147	2867	270	0.367818727089585	0.187304752361389
random_377^En20	SE	En20	random_377				random	6599	5456	3164	3206	13304	31088	23457	20243	22023	1578	4.70459414627596	0.0853506298110978
random_377^En07	SE	En07	random_377				random	7914	5876	3396	3750	3463	5076	2409	2444	3348	287	1.31914820355215	0.220472989973328
random_378^En19	SE	En19	random_378				random	1059	701	468	514	578	1351	938	477	836	79	2.37680327729769	0.195363397912357
random_378^En10	SE	En10	random_378				random	3614	2567	1509	1745	1099	2630	1410	1187	1581.5	175	1.29578346952964	0.138102735015632
random_378^En21	SE	En21	random_378				random	1166	581	420	530	584	1625	1267	647	1030.75	115	2.79519376710549	0.205340040927082
random_378^En18	SE	En18	random_378				random	286	183	87	56	103	111	170	45	107.25	14	NA	NA
random_378^En03	SE	En03	random_378				random	1714	1183	660	1038	281	581	644	327	458.25	51	0.509590038495342	0.217930961303967
random_378^En13	SE	En13	random_378				random	1510	1506	763	1050	1800	1414	1370	2317	1725.25	120	2.90446404468824	0.320856689673166
random_378^En14	SE	En14	random_378				random	214	252	257	182	0	1583	253	97	483.25	15	2.66475541050927	1.42802766623853
random_378^En12	SE	En12	random_378				random	3867	3027	2033	2032	2434	3516	2271	1347	2392	261	1.79207213221063	0.230364948025013
random_378^En04	SE	En04	random_378				random	2875	2320	1369	1496	1201	1068	613	362	811	83	0.679706846286765	0.373317256082452
random_378^En06	SE	En06	random_378				random	1412	1205	771	926	271	331	544	174	330	42	0.0380799824957157	0.314485610182669
random_378^En08	SE	En08	random_378				random	1694	1263	649	947	364	970	700	607	660.25	86	1.07658548545311	0.162481187836889
random_378^En09	SE	En09	random_378				random	3779	3219	1795	2151	1314	2099	2507	5028	2737	252	2.18469519391289	0.469567518832203
random_378^En05	SE	En05	random_378				random	663	220	187	325	179	238	55	212	171	20	1.00298402645669	0.503934535505018
random_378^En15	SE	En15	random_378				random	318	317	162	161	122	379	122	175	199.5	14	1.60255817126526	0.330624406252127
random_378^En02	SE	En02	random_378				random	1656	1397	781	947	262	473	839	202	444	53	0.362893629791642	0.331827806254633
random_378^En17	SE	En17	random_378				random	1318	1006	440	442	311	669	786	461	556.75	61	1.44411944818056	0.244698136821334
random_378^En11	SE	En11	random_378				random	520	490	285	381	552	989	335	407	570.75	38	2.61341251687601	0.307040174169786
random_378^En01	SE	En01	random_378				random	2579	2378	1269	1478	475	535	533	1369	728	70	0.598648763899128	0.38528676130539
random_378^En20	SE	En20	random_378				random	1493	1209	761	891	2039	6438	4813	2589	3969.75	317	4.06237405515699	0.152741106961943
random_378^En07	SE	En07	random_378				random	2170	1385	896	844	334	1255	630	275	623.5	64	0.66066745037421	0.267474430633596
random_379^En19	SE	En19	random_379				random	1632	1119	789	868	1485	3455	3139	1655	2433.5	209	3.37568410043496	0.155183479439571
random_379^En10	SE	En10	random_379				random	5231	4895	2395	3077	2917	3667	2718	1631	2733.25	277	1.45811174511737	0.230362924085648
random_379^En21	SE	En21	random_379				random	1312	1328	630	796	1721	3741	2734	2539	2683.75	262	3.70900145551431	0.143763036804522
random_379^En18	SE	En18	random_379				random	405	262	124	248	182	443	495	213	333.25	34	NA	NA
random_379^En03	SE	En03	random_379				random	3276	2202	1413	1643	2476	2686	645	707	1628.5	107	1.67686833914245	0.606505996605048
random_379^En13	SE	En13	random_379				random	3586	2225	1476	1532	1423	2639	2063	1909	2008.5	228	1.90867619056469	0.14870599199036
random_379^En14	SE	En14	random_379				random	774	474	253	223	192	774	287	152	351.25	31	1.54671571719281	0.345333543966431
random_379^En12	SE	En12	random_379				random	6754	5515	3120	3776	2505	7642	3485	4360	4498	485	1.83889968590009	0.154554039920346
random_379^En04	SE	En04	random_379				random	4624	3293	2036	2367	586	2886	1424	1477	1593.25	134	0.812106625709981	0.216604497284923
random_379^En06	SE	En06	random_379				random	2976	2723	1459	1652	1059	1706	890	761	1104	130	0.902274649203731	0.223916575933599
random_379^En08	SE	En08	random_379				random	3094	2048	1325	1790	566	1750	1899	1274	1372.25	140	1.24934170853375	0.223837911811706
random_379^En09	SE	En09	random_379				random	6261	5318	3128	3334	2201	6369	4792	3186	4137	444	1.77457963876206	0.11360429595058
random_379^En05	SE	En05	random_379				random	718	831	490	608	285	700	311	348	411	44	1.08134413152495	0.254180306492774
random_379^En15	SE	En15	random_379				random	598	390	437	366	449	1119	311	155	508.5	41	2.03133394706738	0.419164017359233
random_379^En02	SE	En02	random_379				random	3324	2383	1273	1609	380	844	574	461	564.75	70	-0.194134217902594	0.13331300037807
random_379^En17	SE	En17	random_379				random	2121	1234	773	853	947	3200	1326	1007	1620	156	2.47560496962869	0.207785470372977
random_379^En11	SE	En11	random_379				random	1086	939	746	813	596	1103	522	1710	982.75	65	2.24605854988502	0.376475144476524
random_379^En01	SE	En01	random_379				random	5172	3637	2310	2885	1475	1892	737	563	1166.75	106	0.285485255388315	0.331391922669719
random_379^En20	SE	En20	random_379				random	2955	1834	986	1225	3738	9688	8977	6232	7158.75	601	4.41458770990714	0.140190064642557
random_379^En07	SE	En07	random_379				random	3070	2574	1316	1396	645	1615	1034	1209	1125.75	119	1.00281294591352	0.180304223344234
random_38^En19	SE	En19	random_38				random	567	625	288	280	1424	1687	1496	527	1283.5	121	3.92352687155332	0.330667556482865
random_38^En10	SE	En10	random_38				random	2864	2142	1278	1189	916	2187	1526	1133	1440.5	162	1.5333747118541	0.133291501362831
random_38^En21	SE	En21	random_38				random	752	507	284	379	819	1913	1157	827	1179	115	3.57469584025721	0.155455312185533
random_38^En18	SE	En18	random_38				random	118	117	36	48	139	433	30	117	179.75	12	NA	NA
random_38^En03	SE	En03	random_38				random	1429	935	559	627	256	575	408	300	384.75	44	0.654581423766121	0.164041584962587
random_38^En13	SE	En13	random_38				random	1495	967	611	862	486	1614	989	697	946.5	104	1.83837552428165	0.173650111366746
random_38^En14	SE	En14	random_38				random	267	165	99	155	42	54	177	37	77.5	12	NA	NA
random_38^En12	SE	En12	random_38				random	3441	2267	1387	1757	1256	3307	1940	1831	2083.5	249	1.87052370091333	0.123960115599599
random_38^En04	SE	En04	random_38				random	1918	1597	893	1178	396	2046	758	1544	1186	85	1.62059591290405	0.312609730994446
random_38^En06	SE	En06	random_38				random	920	949	568	680	347	1283	687	725	760.5	77	1.8101849311893	0.225446409517026
random_38^En08	SE	En08	random_38				random	1177	897	628	498	514	1428	450	381	693.25	69	1.63550436001089	0.28843546322346
random_38^En09	SE	En09	random_38				random	2864	2163	955	1333	1250	2542	2548	1650	1997.5	210	2.27496773685707	0.163915726776946
random_38^En05	SE	En05	random_38				random	426	440	155	243	336	797	101	124	339.5	34	2.0403641866642	0.503694661868869
random_38^En15	SE	En15	random_38				random	371	159	184	111	86	97	356	154	173.25	18	1.71264858989079	0.508424231554266
random_38^En02	SE	En02	random_38				random	1596	1299	519	597	230	1216	301	369	529	47	0.836961120011858	0.324131937137873
random_38^En17	SE	En17	random_38				random	695	789	297	529	579	1167	395	629	692.5	80	2.43242929700368	0.302163455144557
random_38^En11	SE	En11	random_38				random	425	424	337	277	128	82	161	167	134.5	21	0.475085307490371	0.4392611287104
random_38^En01	SE	En01	random_38				random	2060	1465	822	1019	273	1000	832	431	634	75	0.698114720218123	0.213708767682209
random_38^En20	SE	En20	random_38				random	1086	678	586	486	1212	4585	4198	2698	3173.25	240	4.42299221984709	0.215437025588075
random_38^En07	SE	En07	random_38				random	1575	969	683	459	344	1747	819	635	886.25	76	1.77523904865771	0.272949696878619
random_380^En19	SE	En19	random_380				random	1094	825	542	559	891	2669	1485	1001	1511.5	141	3.18383979809037	0.160864087339609
random_380^En10	SE	En10	random_380				random	4441	3431	1958	2092	1210	3064	1965	1342	1895.25	207	1.19826075495598	0.117207660357977
random_380^En21	SE	En21	random_380				random	1080	819	508	512	979	2957	1710	1129	1693.75	170	3.42939463191597	0.155262293700363
random_380^En18	SE	En18	random_380				random	311	214	101	119	66	388	116	184	188.5	19	1.96001755124306	0.40455956753723
random_380^En03	SE	En03	random_380				random	2424	1955	906	1142	409	959	824	559	687.75	69	0.643890035078711	0.156798417979423
random_380^En13	SE	En13	random_380				random	2294	1627	1106	1025	837	1456	2970	1289	1638	119	2.20418806587924	0.284144261844235
random_380^En14	SE	En14	random_380				random	365	324	174	217	11	429	221	198	214.75	21	1.34900193643541	0.595982458450453
random_380^En12	SE	En12	random_380				random	4719	4004	2313	2656	1923	4788	2544	1838	2773.25	294	1.55747099714968	0.142939826977313
random_380^En04	SE	En04	random_380				random	3330	2392	1279	1935	455	1313	1163	643	893.5	95	0.473012124228935	0.181043079494455
random_380^En06	SE	En06	random_380				random	1713	1597	801	1113	500	2153	583	1014	1062.5	95	1.49763450276955	0.280860377992891
random_380^En08	SE	En08	random_380				random	2111	1557	890	1027	403	1339	816	785	835.75	101	1.09405669712928	0.172348385889338
random_380^En09	SE	En09	random_380				random	4164	3338	1892	2470	1619	4216	2749	1659	2560.75	288	1.66140194107395	0.132371693748043
random_380^En05	SE	En05	random_380				random	660	560	327	493	137	468	567	162	333.5	37	1.15312884460198	0.352141628742244
random_380^En15	SE	En15	random_380				random	418	262	185	148	176	263	354	107	225	22	1.84516521557445	0.362456195667021
random_380^En02	SE	En02	random_380				random	1998	1489	780	930	209	3066	317	462	1013.5	61	1.20199442985025	0.645613652739559
random_380^En17	SE	En17	random_380				random	1661	1024	495	615	629	1444	1035	698	951.5	95	2.10082849432843	0.1759350273615
random_380^En11	SE	En11	random_380				random	943	566	497	384	208	1759	230	377	643.5	46	1.80218696397406	0.436583519155122
random_380^En01	SE	En01	random_380				random	3558	3099	1334	1817	354	1706	732	566	839.5	86	0.0997329681588749	0.230336543688465
random_380^En20	SE	En20	random_380				random	2039	1467	824	1320	2857	6218	4781	4520	4594	407	4.00176190219129	0.144856450196235
random_380^En07	SE	En07	random_380				random	2202	1783	1066	1085	404	1195	609	1079	821.75	81	0.974970392121141	0.262675696075205
random_381^En19	SE	En19	random_381				random	632	412	176	432	449	819	1238	453	739.75	70	3.10898021133072	0.313750892657479
random_381^En10	SE	En10	random_381				random	2340	1643	663	1047	571	1031	1207	678	871.75	103	1.25485676794401	0.216827807763731
random_381^En21	SE	En21	random_381				random	387	545	188	246	280	802	340	345	441.75	48	2.48075296155126	0.278736920486632
random_381^En18	SE	En18	random_381				random	94	106	50	32	32	399	185	142	189.5	18	NA	NA
random_381^En03	SE	En03	random_381				random	908	690	425	356	84	316	256	89	186.25	25	-0.0364942391059765	0.320810811826991
random_381^En13	SE	En13	random_381				random	1063	789	432	564	461	1658	460	776	838.75	67	2.26433473261241	0.272003212654902
random_381^En14	SE	En14	random_381				random	233	118	67	58	68	333	90	10	125.25	12	NA	NA
random_381^En12	SE	En12	random_381				random	2546	2135	1056	1165	551	1920	1620	1149	1310	137	1.47502729638219	0.196792668747944
random_381^En04	SE	En04	random_381				random	2255	1285	701	694	382	518	254	414	392	45	0.342689355072157	0.306818090571359
random_381^En06	SE	En06	random_381				random	796	827	355	682	261	172	180	136	187.25	26	0.0758993073211611	0.405385600235053
random_381^En08	SE	En08	random_381				random	659	703	314	529	194	271	174	133	193	25	0.324844913065531	0.311020771124698
random_381^En09	SE	En09	random_381				random	2286	1646	1000	977	771	1582	1446	585	1096	130	1.46380074193554	0.212971235782888
random_381^En05	SE	En05	random_381				random	275	249	176	110	88	188	72	135	120.75	16	1.13289879354754	0.413630718401441
random_381^En15	SE	En15	random_381				random	219	78	117	125	57	660	62	48	206.75	13	NA	NA
random_381^En02	SE	En02	random_381				random	1405	775	553	501	73	719	616	66	368.5	23	0.501918422549753	0.519603396232998
random_381^En17	SE	En17	random_381				random	473	388	201	396	224	1559	1130	452	841.25	49	3.26220110556547	0.349791773198488
random_381^En11	SE	En11	random_381				random	465	476	196	201	199	94	809	126	307	19	1.99064281294251	0.575884446348537
random_381^En01	SE	En01	random_381				random	1245	940	605	936	376	593	205	490	416	51	0.739466509121505	0.339878663031289
random_381^En20	SE	En20	random_381				random	809	866	274	460	1389	4678	2064	1596	2431.75	181	4.28616236449088	0.221136731388692
random_381^En07	SE	En07	random_381				random	1022	905	452	559	314	571	479	428	448	50	1.20205195292792	0.188704060167907
random_382^En19	SE	En19	random_382				random	530	313	185	164	319	1260	874	364	704.25	61	3.46924974666682	0.279526363569918
random_382^En10	SE	En10	random_382				random	1282	1449	739	901	432	859	700	704	673.75	91	1.17438943709069	0.208681548051902
random_382^En21	SE	En21	random_382				random	394	377	135	164	560	1164	751	514	747.25	77	3.83303677611288	0.223670882257351
random_382^En03	SE	En03	random_382				random	653	503	308	447	49	416	156	172	198.25	25	0.356070802985989	0.384366792382316
random_382^En13	SE	En13	random_382				random	887	948	410	337	504	839	445	246	508.5	59	1.63290002145484	0.323229572034708
random_382^En12	SE	En12	random_382				random	2032	1160	843	1226	561	2357	1258	954	1282.5	140	1.81160307668855	0.215610736762205
random_382^En04	SE	En04	random_382				random	976	858	563	470	20	475	291	215	250.25	32	-0.00845438234958629	0.503547713003919
random_382^En06	SE	En06	random_382				random	733	662	433	342	135	385	220	161	225.25	22	0.497245949723993	0.241850593619216
random_382^En08	SE	En08	random_382				random	856	597	307	413	259	513	708	383	465.75	47	1.76068932222891	0.250227266593505
random_382^En09	SE	En09	random_382				random	1818	1404	897	796	614	2384	1488	1746	1558	163	2.4480822161759	0.23367809055074
random_382^En05	SE	En05	random_382				random	147	118	145	97	137	275	150	163	181.25	17	2.5648130272665	0.387530304478026
random_382^En02	SE	En02	random_382				random	821	411	317	388	94	289	155	99	159.25	17	0.0820093874768885	0.281252784634492
random_382^En17	SE	En17	random_382				random	399	256	254	307	346	687	300	366	424.75	41	2.59772672574263	0.297380169423769
random_382^En11	SE	En11	random_382				random	404	261	144	199	47	2251	144	276	679.5	25	3.29374596470211	0.88052809269338
random_382^En01	SE	En01	random_382				random	1297	948	381	669	228	279	257	119	220.75	25	-0.0613938532400041	0.31724808266305
random_382^En20	SE	En20	random_382				random	635	537	304	377	1975	1591	1449	1590	1651.25	122	4.3227630099355	0.292687123995144
random_382^En07	SE	En07	random_382				random	850	707	305	330	281	2462	613	439	948.75	42	2.80322491520938	0.378629256836133
random_384^En19	SE	En19	random_384				random	2328	1552	1105	1249	1945	4252	3346	2425	2992	281	3.18816074389598	0.114026981500546
random_384^En10	SE	En10	random_384				random	8026	6436	3181	4071	3408	7530	6973	4610	5630.25	593	2.1157182095985	0.110597747536129
random_384^En21	SE	En21	random_384				random	2086	1447	1004	905	1696	5635	3461	2423	3303.75	337	3.49174985916687	0.146829805004902
random_384^En18	SE	En18	random_384				random	351	305	186	158	393	747	488	519	536.75	54	3.40884239437854	0.218354331083615
random_384^En03	SE	En03	random_384				random	4637	3366	1607	2117	900	2024	1805	1458	1546.75	165	0.993868673214018	0.152790126909297
random_384^En13	SE	En13	random_384				random	4913	3793	2264	2294	1722	3216	3087	1631	2414	271	1.44484905121772	0.152661076916254
random_384^En14	SE	En14	random_384				random	1195	584	326	548	220	1243	463	474	600	63	1.71387784780464	0.301973478397529
random_384^En12	SE	En12	random_384				random	10779	7975	4626	5201	5878	11316	8519	4977	7672.5	793	2.18195056752181	0.122039711101845
random_384^En04	SE	En04	random_384				random	6258	4681	2968	3473	1036	4888	3031	1640	2648.75	202	1.00535249840548	0.201320829198951
random_384^En06	SE	En06	random_384				random	4700	3463	1854	2215	1006	1461	1601	1048	1279	163	0.669861028265294	0.177978678671704
random_384^En08	SE	En08	random_384				random	4032	2877	1948	1979	1229	3221	1911	1770	2032.75	229	1.45168771534594	0.123760031354148
random_384^En09	SE	En09	random_384				random	8582	7149	4131	4373	3538	9855	8669	6480	7135.5	736	2.30830367501772	0.129707408487097
random_384^En05	SE	En05	random_384				random	1550	1013	672	792	303	955	553	996	701.75	69	1.36997928546897	0.29517406251519
random_384^En15	SE	En15	random_384				random	917	765	386	299	474	1250	646	915	821.25	68	2.72756284241465	0.253235291301859
random_384^En02	SE	En02	random_384				random	4617	3819	1858	2050	718	1462	870	681	932.75	110	0.0437080002333494	0.162778642038149
random_384^En17	SE	En17	random_384				random	2433	1990	1226	1181	3564	5397	3683	2801	3861.25	319	3.50955666653027	0.177858900089899
random_384^En11	SE	En11	random_384				random	1582	1317	759	954	691	1211	1123	609	908.5	92	1.57099590496242	0.183591586589681
random_384^En01	SE	En01	random_384				random	7123	5523	2938	3120	987	1811	1594	2707	1774.75	184	0.560302543558446	0.272424614799083
random_384^En20	SE	En20	random_384				random	3445	2935	1656	2025	4737	12380	9305	7828	8562.5	770	4.02798379678881	0.100862705616656
random_384^En07	SE	En07	random_384				random	4733	3094	2174	2055	1020	7078	1841	2941	3220	172	1.93442780993453	0.292711690323741
random_385^En19	SE	En19	random_385				random	737	510	369	326	564	2345	1195	616	1180	103	3.41907874913604	0.243868274088039
random_385^En10	SE	En10	random_385				random	2612	1998	1184	1308	577	1160	1483	1254	1118.5	117	1.25181073943901	0.232293034861618
random_385^En21	SE	En21	random_385				random	887	520	225	425	647	1453	1454	1239	1198.25	124	3.59812762558374	0.234799750437702
random_385^En18	SE	En18	random_385				random	144	85	61	55	0	113	139	105	89.25	14	NA	NA
random_385^En03	SE	En03	random_385				random	1386	850	849	721	104	145	280	294	205.75	32	-0.444755372381907	0.386323322046012
random_385^En13	SE	En13	random_385				random	1583	1174	602	763	715	791	1010	945	865.25	100	1.86393423964932	0.25146130637068
random_385^En14	SE	En14	random_385				random	379	205	99	151	24	146	218	150	134.5	14	NA	NA
random_385^En12	SE	En12	random_385				random	3186	2085	1610	1418	809	2822	1851	1873	1838.75	207	1.71820680031791	0.198619155661496
random_385^En04	SE	En04	random_385				random	1737	1649	1008	1039	828	602	815	460	676.25	58	0.986788420787553	0.321943877326371
random_385^En06	SE	En06	random_385				random	1687	1148	516	641	241	967	238	575	505.25	58	0.895007593032445	0.337261744331434
random_385^En08	SE	En08	random_385				random	1463	1002	581	620	324	794	443	234	448.75	55	0.809269970428272	0.233036141223945
random_385^En09	SE	En09	random_385				random	2566	2341	1240	1040	1233	2988	1976	1579	1944	202	2.17853949115708	0.156055319248859
random_385^En05	SE	En05	random_385				random	367	292	144	141	39	169	72	84	91	11	0.345885338120796	0.396033236735132
random_385^En15	SE	En15	random_385				random	251	171	139	33	118	197	31	111	114.25	11	NA	NA
random_385^En02	SE	En02	random_385				random	1039	1022	546	621	26	382	102	168	169.5	22	-0.690318135003766	0.459843487465855
random_385^En17	SE	En17	random_385				random	751	604	354	415	248	1659	289	416	653	58	2.13071764954936	0.373178516086169
random_385^En11	SE	En11	random_385				random	547	428	235	315	298	162	452	229	285.25	23	1.67501682046123	0.404476166337056
random_385^En01	SE	En01	random_385				random	2279	1352	853	1040	223	357	119	452	287.75	27	-0.403959313969274	0.389532378632298
random_385^En20	SE	En20	random_385				random	1143	854	538	474	2027	7637	3940	2309	3978.25	259	4.77829796981079	0.1884836625835
random_385^En07	SE	En07	random_385				random	1193	1036	666	711	259	872	543	350	506	49	0.924217159116045	0.193424836989553
random_387^En19	SE	En19	random_387				random	633	450	358	368	829	1882	992	648	1087.75	100	3.47444523375682	0.217302670469988
random_387^En10	SE	En10	random_387				random	2903	2204	1158	1492	934	1962	1637	2801	1833.5	170	2.02869082259471	0.280045613850523
random_387^En21	SE	En21	random_387				random	720	579	366	473	1016	1960	741	901	1154.5	122	3.3689249714147	0.250709938150901
random_387^En18	SE	En18	random_387				random	101	64	35	58	46	241	154	77	129.5	12	NA	NA
random_387^En03	SE	En03	random_387				random	1764	1012	759	858	534	557	259	246	399	40	0.507670513915265	0.359263402739851
random_387^En13	SE	En13	random_387				random	1691	960	746	781	505	1312	981	451	812.25	93	1.48464955019603	0.21170557847472
random_387^En14	SE	En14	random_387				random	255	234	111	153	1	146	202	96	111.25	14	NA	NA
random_387^En12	SE	En12	random_387				random	3758	2766	1300	2115	1383	3346	1941	1645	2078.75	235	1.67950848548501	0.143058101582036
random_387^En04	SE	En04	random_387				random	2324	1755	1010	1168	737	1043	603	1336	929.75	75	1.258456985032	0.292358900903474
random_387^En06	SE	En06	random_387				random	1536	1127	696	791	222	901	507	338	492	56	0.66926529486805	0.20689660161984
random_387^En08	SE	En08	random_387				random	1436	1143	616	687	171	642	1392	874	769.75	75	1.59602508433954	0.404661634172455
random_387^En09	SE	En09	random_387				random	3266	2257	1553	1461	1059	8337	2064	1365	3206.25	202	2.4865187855798	0.331228195207707
random_387^En05	SE	En05	random_387				random	562	421	275	273	106	299	149	75	157.25	22	0.464198711297931	0.315453784618269
random_387^En15	SE	En15	random_387				random	176	203	90	174	939	255	192	111	374.25	19	3.85695968342766	0.851372730760702
random_387^En02	SE	En02	random_387				random	1804	1259	716	781	236	448	350	292	331.5	38	0.00167674019306186	0.174787355123069
random_387^En17	SE	En17	random_387				random	669	676	452	500	2076	434	512	336	839.5	59	3.13698751502709	0.814657045801837
random_387^En11	SE	En11	random_387				random	521	411	271	364	158	632	339	192	330.25	35	1.49971358064762	0.270343560366117
random_387^En01	SE	En01	random_387				random	2463	1769	1102	1175	310	825	380	269	446	42	-0.206688997779621	0.208355711761008
random_387^En20	SE	En20	random_387				random	1535	1070	519	765	1634	7828	4507	3528	4374.25	281	4.46351486784811	0.196955612873641
random_387^En07	SE	En07	random_387				random	1660	1139	799	738	320	915	485	642	590.5	57	0.980191027717162	0.219241220709765
random_388^En19	SE	En19	random_388				random	1189	1033	530	725	502	2242	1521	1134	1349.75	137	2.74727695354324	0.217525004101191
random_388^En10	SE	En10	random_388				random	3593	2964	1672	2232	1572	2210	2467	1952	2050.25	237	1.6263820858354	0.184293898988769
random_388^En21	SE	En21	random_388				random	1334	817	566	590	608	2374	1247	1070	1324.75	148	2.82601510066097	0.18969046528228
random_388^En18	SE	En18	random_388				random	372	117	135	77	74	506	373	92	261.25	21	NA	NA
random_388^En03	SE	En03	random_388				random	2102	1613	975	1159	463	1016	619	575	668.25	79	0.717607892765374	0.146968154360332
random_388^En13	SE	En13	random_388				random	2506	1650	999	1047	853	4207	1427	937	1856	165	2.18103885600545	0.264022410379209
random_388^En14	SE	En14	random_388				random	514	171	161	224	114	162	148	293	179.25	25	1.48494777415543	0.448677729362971
random_388^En12	SE	En12	random_388				random	5028	3755	2163	2437	2276	8527	4323	3383	4627.25	385	2.56100565801532	0.14278716369121
random_388^En04	SE	En04	random_388				random	3187	2715	1427	1707	659	2410	1303	604	1244	113	0.882217772179363	0.222529731245526
random_388^En06	SE	En06	random_388				random	2458	1595	909	1191	226	1767	621	530	786	86	0.717208751626625	0.307681498995694
random_388^En08	SE	En08	random_388				random	2382	1318	920	1232	550	1654	1090	608	975.5	113	1.22614795730887	0.188656542480432
random_388^En09	SE	En09	random_388				random	4079	4062	2001	2063	2013	2938	2765	2149	2466.25	307	1.69976801363398	0.174886313327066
random_388^En05	SE	En05	random_388				random	668	483	328	292	67	624	471	329	372.75	35	1.50773521600514	0.394006426470289
random_388^En15	SE	En15	random_388				random	560	325	174	274	147	281	254	277	239.75	31	1.51601272099362	0.287430380590838
random_388^En02	SE	En02	random_388				random	1935	1749	1106	1262	257	634	721	464	519	60	0.180611560089464	0.222317119884168
random_388^En17	SE	En17	random_388				random	1080	945	522	480	573	2565	1768	873	1444.75	137	3.06723344914318	0.235776452119925
random_388^En11	SE	En11	random_388				random	836	662	342	518	158	579	415	429	395.25	44	1.26658735675084	0.260642615492454
random_388^En01	SE	En01	random_388				random	3166	2477	1544	1924	521	1016	577	512	656.5	74	-0.0884405151021209	0.174119987483258
random_388^En20	SE	En20	random_388				random	1641	1282	835	836	1702	6537	5273	3296	4202	341	4.07797746012451	0.180110744788676
random_388^En07	SE	En07	random_388				random	1781	1826	898	1251	588	1630	795	1336	1087.25	110	1.4770848615532	0.249328671021103
random_39^En19	SE	En19	random_39				random	660	550	273	302	603	2273	902	1321	1274.75	101	3.78561352879761	0.239569499008337
random_39^En10	SE	En10	random_39				random	2444	2106	1056	1206	718	1576	3528	1192	1753.5	137	2.07383051544064	0.320802221235448
random_39^En21	SE	En21	random_39				random	668	412	307	261	562	1786	896	755	999.75	96	3.51086857338	0.195470767774865
random_39^En03	SE	En03	random_39				random	1226	1210	484	624	103	381	94	502	270	35	0.116200809459274	0.476075997338809
random_39^En13	SE	En13	random_39				random	1325	1055	512	645	365	602	1582	782	832.75	75	1.98133165648951	0.346958703970313
random_39^En12	SE	En12	random_39				random	3306	2191	1450	1515	803	2572	1505	773	1413.25	167	1.21122734025597	0.19150931311098
random_39^En04	SE	En04	random_39				random	2069	1343	820	1043	365	504	429	241	384.75	50	0.0180582004995639	0.239865562734643
random_39^En06	SE	En06	random_39				random	1041	849	522	685	109	433	542	352	359	50	0.668244692550414	0.324738125884154
random_39^En08	SE	En08	random_39				random	902	798	383	558	370	770	319	258	429.25	54	1.24149271128766	0.269403726274903
random_39^En09	SE	En09	random_39				random	2440	2065	1379	1100	829	1374	2554	1171	1482	186	1.71544803291912	0.272890446624994
random_39^En05	SE	En05	random_39				random	423	297	223	147	223	374	153	0	187.5	18	1.32888949475576	1.24683303165421
random_39^En15	SE	En15	random_39				random	269	93	101	122	139	95	144	1	94.75	13	NA	NA
random_39^En02	SE	En02	random_39				random	1004	968	428	486	46	254	231	207	184.5	22	-0.284317380611266	0.364945775906766
random_39^En17	SE	En17	random_39				random	605	437	247	368	634	899	915	644	773	74	3.21992411989346	0.212848144548181
random_39^En11	SE	En11	random_39				random	428	387	186	305	95	677	343	74	297.25	25	1.5134803155944	0.455985108540248
random_39^En01	SE	En01	random_39				random	1591	1492	942	1013	165	543	431	185	331	38	-0.33614701345899	0.241384981992489
random_39^En20	SE	En20	random_39				random	1005	849	575	452	1280	4626	2787	2684	2844.25	253	4.21542219223632	0.19161412706215
random_39^En07	SE	En07	random_39				random	1135	733	514	602	224	870	615	302	502.75	43	1.19457624135057	0.236381037814391
random_390^En19	SE	En19	random_390				random	402	475	215	406	451	1434	574	380	709.75	66	3.00500388855638	0.296891388197925
random_390^En10	SE	En10	random_390				random	2318	1953	990	1025	538	3743	684	846	1452.75	114	1.60915261459787	0.348092125265173
random_390^En21	SE	En21	random_390				random	538	359	349	333	656	3207	1177	1009	1512.25	116	4.01637458862236	0.268570030798943
random_390^En03	SE	En03	random_390				random	1062	919	561	545	122	1494	267	648	632.75	44	1.39833401364743	0.441451293270879
random_390^En13	SE	En13	random_390				random	1134	1115	718	604	328	875	636	519	589.5	73	1.21933499388018	0.194732992565071
random_390^En12	SE	En12	random_390				random	2882	1806	1259	1323	1284	3267	1611	812	1743.5	159	1.85656927184858	0.23208869369269
random_390^En04	SE	En04	random_390				random	2180	1229	622	841	1534	2992	1297	455	1569.5	66	2.57219109798446	0.353063621135906
random_390^En06	SE	En06	random_390				random	1223	1248	589	618	183	724	431	187	381.25	37	0.445199791815442	0.272140080257104
random_390^En08	SE	En08	random_390				random	1297	744	410	485	264	275	2442	1750	1182.75	59	3.09021155161969	0.776862592078437
random_390^En09	SE	En09	random_390				random	2397	1827	1173	1485	803	2250	1783	7411	3061.75	145	3.20499550423877	0.695010269947618
random_390^En05	SE	En05	random_390				random	293	328	177	250	59	294	153	212	179.5	17	1.21386839983209	0.384519697013795
random_390^En15	SE	En15	random_390				random	353	265	114	163	372	286	104	40	200.5	13	NA	NA
random_390^En02	SE	En02	random_390				random	888	864	435	503	244	116	257	100	179.25	24	0.0144260246043554	0.44088999245178
random_390^En17	SE	En17	random_390				random	631	510	335	395	334	1258	265	667	631	65	2.48945908835957	0.341793361269205
random_390^En11	SE	En11	random_390				random	446	323	157	210	62	568	191	347	292	19	1.9579299436642	0.430482761360237
random_390^En01	SE	En01	random_390				random	2133	1735	780	1072	357	957	575	202	522.75	39	0.304129273311788	0.27854765211821
random_390^En20	SE	En20	random_390				random	1064	687	501	643	1678	4456	2722	2064	2730	221	4.15441326899671	0.140706654475767
random_390^En07	SE	En07	random_390				random	1487	933	524	590	318	653	428	320	429.75	48	0.87214197149903	0.186457141358291
random_391^En19	SE	En19	random_391				random	1270	914	349	682	1031	2592	1471	893	1496.75	132	3.15468429853654	0.215827777745763
random_391^En10	SE	En10	random_391				random	3678	2797	1730	1995	629	3852	1070	1523	1768.5	174	1.18701651028877	0.278572725456848
random_391^En21	SE	En21	random_391				random	1069	626	307	659	1041	2773	1729	1456	1749.75	159	3.69211727914653	0.201015995664512
random_391^En18	SE	En18	random_391				random	111	182	127	86	93	122	77	32	81	10	NA	NA
random_391^En03	SE	En03	random_391				random	2034	1565	784	1014	366	1182	1432	378	839.5	49	1.12237383931948	0.301308114702851
random_391^En13	SE	En13	random_391				random	2361	1487	955	985	459	1278	1208	1181	1031.5	98	1.42394946950594	0.231120380751351
random_391^En14	SE	En14	random_391				random	295	302	114	224	66	337	122	72	149.25	19	1.04240601762263	0.416330087276157
random_391^En12	SE	En12	random_391				random	4595	3660	1860	2464	1644	3715	2308	1901	2392	281	1.5080254709549	0.111152165068554
random_391^En04	SE	En04	random_391				random	3435	2444	1440	1410	632	712	774	563	670.25	68	0.190310598069458	0.231129048306758
random_391^En06	SE	En06	random_391				random	1902	1566	863	867	383	672	729	426	552.5	65	0.642214882852954	0.192417906613023
random_391^En08	SE	En08	random_391				random	1790	1577	805	1090	464	1230	616	755	766.25	74	1.06591470554951	0.189602341584371
random_391^En09	SE	En09	random_391				random	3543	3502	1934	2252	1165	3596	2437	3013	2552.75	261	1.77428579386718	0.208181665989553
random_391^En05	SE	En05	random_391				random	778	358	334	331	90	375	122	162	187.25	18	0.469523736593937	0.339614955191181
random_391^En15	SE	En15	random_391				random	460	530	201	291	187	950	256	1	348.5	26	1.56496998755466	1.13896125148785
random_391^En02	SE	En02	random_391				random	2390	1401	886	1154	259	337	43	304	235.75	31	-0.70121542823074	0.488052357139889
random_391^En17	SE	En17	random_391				random	1218	933	405	551	505	1028	440	752	681.25	80	1.87588362936531	0.259543790886322
random_391^En11	SE	En11	random_391				random	684	603	332	590	425	1245	749	272	672.75	34	2.21872154380543	0.299524753125943
random_391^En01	SE	En01	random_391				random	2973	2471	1532	1827	372	559	1127	294	588	70	-0.212778737547361	0.321277171159839
random_391^En20	SE	En20	random_391				random	1798	1294	686	863	2966	7316	4319	5155	4939	382	4.49381435208659	0.144104209043976
random_391^En07	SE	En07	random_391				random	1842	1588	872	1253	382	1152	2517	606	1164.25	81	1.57591674694424	0.375704686724744
random_392^En19	SE	En19	random_392				random	643	497	321	266	881	1518	1924	1093	1354	102	3.9760085069593	0.21583621718469
random_392^En10	SE	En10	random_392				random	2452	1896	871	1101	898	2258	2686	1921	1940.75	196	2.49760136583417	0.217272552810338
random_392^En21	SE	En21	random_392				random	585	436	227	306	721	1771	955	802	1062.25	104	3.74505632889339	0.162318977026309
random_392^En03	SE	En03	random_392				random	1284	837	496	775	372	1406	632	515	731.25	66	1.60792733295703	0.21899218340466
random_392^En13	SE	En13	random_392				random	1343	1035	520	632	512	2129	1066	643	1087.5	84	2.30730522025314	0.216817003777722
random_392^En14	SE	En14	random_392				random	216	191	115	124	219	128	335	42	181	17	NA	NA
random_392^En12	SE	En12	random_392				random	2732	1666	1375	1468	2795	5697	4529	2792	3953.25	347	3.37114424610729	0.145956549906484
random_392^En04	SE	En04	random_392				random	1766	1508	790	960	491	1722	837	763	953.25	77	1.44975035775978	0.16759541601781
random_392^En06	SE	En06	random_392				random	1312	948	554	782	317	2198	405	530	862.5	69	1.64461185284442	0.359835780570225
random_392^En08	SE	En08	random_392				random	1333	890	453	537	600	300	535	757	548	78	1.657247547085	0.396407692463351
random_392^En09	SE	En09	random_392				random	2387	2128	1185	1462	1030	2897	2018	1684	1907.25	199	2.07699205871292	0.134201580377959
random_392^En05	SE	En05	random_392				random	545	160	215	238	270	140	213	142	191.25	18	1.57143410048388	0.481111591321023
random_392^En15	SE	En15	random_392				random	236	110	161	133	58	260	301	285	226	22	NA	NA
random_392^En02	SE	En02	random_392				random	1221	1019	605	660	254	705	4200	264	1355.75	44	2.7439445306808	0.858942678344228
random_392^En17	SE	En17	random_392				random	755	667	293	380	1243	3032	2453	1296	2006	124	4.24292092769465	0.16618150854962
random_392^En11	SE	En11	random_392				random	534	464	266	288	200	495	643	465	450.75	38	2.32040655476568	0.278733771504414
random_392^En01	SE	En01	random_392				random	2182	1248	761	1116	472	680	640	635	606.75	61	0.834340235350418	0.225746980373135
random_392^En20	SE	En20	random_392				random	724	810	555	691	3255	5562	3607	4029	4113.25	269	5.16008904520133	0.21115300075858
random_392^En07	SE	En07	random_392				random	1283	1145	626	556	638	1001	861	442	735.5	68	1.68166809887006	0.23241431116863
random_393^En19	SE	En19	random_393				random	1547	917	464	532	1061	3769	1942	1931	2175.75	177	3.64217866659993	0.195519075117879
random_393^En10	SE	En10	random_393				random	4402	3377	2082	2251	1547	2744	2105	1277	1918.25	219	1.23123506436575	0.156369790554798
random_393^En21	SE	En21	random_393				random	1071	927	380	687	887	2222	1513	1150	1443	146	3.15735916409382	0.167087568562779
random_393^En18	SE	En18	random_393				random	256	200	221	141	239	691	527	369	456.5	33	3.28488100298711	0.285207835849935
random_393^En03	SE	En03	random_393				random	2302	1443	1067	1210	541	1466	752	562	830.25	92	0.94330280404781	0.179655217723344
random_393^En13	SE	En13	random_393				random	2465	2071	1095	1262	680	1604	1353	1392	1257.25	138	1.46820902738902	0.187539493983597
random_393^En14	SE	En14	random_393				random	378	286	170	191	126	64	401	127	179.5	22	1.4941863402838	0.530611667782918
random_393^En12	SE	En12	random_393				random	5630	4151	2408	2761	2896	5654	3067	2924	3635.25	383	1.99787943334923	0.142933408350159
random_393^En04	SE	En04	random_393				random	3289	2778	1518	2022	894	2074	1193	1109	1317.5	134	0.97964572246621	0.138832485204887
random_393^En06	SE	En06	random_393				random	1807	1919	855	1258	475	1559	660	640	833.5	100	0.972728219572203	0.211233557288369
random_393^En08	SE	En08	random_393				random	2128	1432	933	1277	506	1462	823	1152	985.75	119	1.31425039630317	0.224535363526803
random_393^En09	SE	En09	random_393				random	4984	4177	2063	2688	2513	5782	3187	2656	3534.5	378	2.04253016805713	0.125220458741579
random_393^En05	SE	En05	random_393				random	603	458	305	427	490	737	452	200	469.75	48	2.09263169185208	0.330025180479021
random_393^En15	SE	En15	random_393				random	516	270	180	210	176	318	253	79	206.5	21	1.41007147410313	0.364887699097587
random_393^En02	SE	En02	random_393				random	2227	1860	1139	1136	184	830	574	315	475.75	59	-0.144373237036038	0.233782564590268
random_393^En17	SE	En17	random_393				random	1393	970	537	476	3174	2444	1170	1002	1947.5	121	3.75627668875165	0.535935385393286
random_393^En11	SE	En11	random_393				random	590	868	365	427	841	1031	540	162	643.5	44	2.35030344801167	0.442336039689481
random_393^En01	SE	En01	random_393				random	3673	3190	1593	2020	1094	4248	635	766	1685.75	95	1.08135147220862	0.359723794181603
random_393^En20	SE	En20	random_393				random	2144	1875	977	1155	3412	9323	5044	4175	5488.5	465	4.09238507277129	0.11198568082728
random_393^En07	SE	En07	random_393				random	2347	1818	1012	1218	235	1411	1331	691	917	85	0.958323093598583	0.30057174519561
random_395^En19	SE	En19	random_395				random	1086	793	603	514	1051	2406	2241	870	1642	138	3.33040145425468	0.22154483746165
random_395^En10	SE	En10	random_395				random	4233	2981	1833	1946	1303	5049	3996	3724	3518	269	2.49051060580142	0.200727454221699
random_395^En21	SE	En21	random_395				random	1084	894	462	550	1344	2507	1256	1382	1622.25	163	3.43889059087544	0.191808554143298
random_395^En18	SE	En18	random_395				random	312	121	117	112	38	216	183	236	168.25	17	NA	NA
random_395^En03	SE	En03	random_395				random	2215	1686	944	1218	410	2090	384	744	907	69	0.991920887471355	0.331539491190229
random_395^En13	SE	En13	random_395				random	2451	1794	772	1191	582	2072	1592	1220	1366.5	134	1.75982735774699	0.201342730577607
random_395^En14	SE	En14	random_395				random	401	364	104	342	88	369	287	129	218.25	15	1.30982489012328	0.393077535886778
random_395^En12	SE	En12	random_395				random	5187	3743	2171	2534	1763	6326	3187	4100	3844	383	2.21430455705972	0.182409767814119
random_395^En04	SE	En04	random_395				random	2998	2619	1346	1566	373	1689	723	1377	1040.5	85	0.789018500634862	0.296881774068761
random_395^En06	SE	En06	random_395				random	2168	1639	952	1205	469	1062	612	574	679.25	85	0.704438176724458	0.15062714701845
random_395^En08	SE	En08	random_395				random	1925	1646	760	965	477	2476	1030	344	1081.75	90	1.42420583929605	0.323171138591638
random_395^En09	SE	En09	random_395				random	4082	3198	1878	1944	1619	7686	3728	2282	3828.75	319	2.48587061906193	0.200747653938
random_395^En05	SE	En05	random_395				random	862	492	302	355	727	174	544	355	450	32	2.24859299295262	0.475161104344386
random_395^En15	SE	En15	random_395				random	232	327	146	260	74	154	270	346	211	23	1.73283836335712	0.488806672751985
random_395^En02	SE	En02	random_395				random	2402	1391	895	1057	308	1159	361	205	508.25	53	0.148925394603666	0.315962979277581
random_395^En17	SE	En17	random_395				random	1001	806	551	657	1708	3234	2151	1106	2049.75	136	3.69982382900674	0.213339737391689
random_395^En11	SE	En11	random_395				random	1081	666	280	488	205	452	414	210	320.25	38	0.941123382255032	0.251140192573628
random_395^En01	SE	En01	random_395				random	2962	2754	1555	1795	817	995	589	517	729.5	95	0.212179510298412	0.265777280569886
random_395^En20	SE	En20	random_395				random	1943	1373	750	922	3173	7941	5178	4649	5235.25	412	4.4367622238321	0.0972991357913343
random_395^En07	SE	En07	random_395				random	1627	1378	943	996	380	1055	450	785	667.5	69	0.932725951464465	0.255616853742817
random_396^En19	SE	En19	random_396				random	1147	1002	489	669	602	2524	1498	909	1383.25	130	2.85333542454418	0.203735680580783
random_396^En10	SE	En10	random_396				random	4221	2844	1781	2198	2075	1935	1914	2680	2151	198	1.7521479389789	0.267476452768707
random_396^En21	SE	En21	random_396				random	895	746	513	463	378	1929	1318	806	1107.75	121	2.83376430814598	0.251180696647656
random_396^En18	SE	En18	random_396				random	69	151	114	92	41	499	112	76	182	14	NA	NA
random_396^En03	SE	En03	random_396				random	2252	1517	922	1146	347	1221	463	719	687.5	65	0.73304061111687	0.240543735827322
random_396^En13	SE	En13	random_396				random	1884	1656	1142	1094	1045	2030	1319	677	1267.75	125	1.70031291836456	0.222045038620875
random_396^En14	SE	En14	random_396				random	397	428	251	201	77	0	278	171	131.5	18	0.71714324824392	1.29007472313934
random_396^En12	SE	En12	random_396				random	4041	3629	2355	2501	1553	4765	2965	6508	3947.75	334	2.49863471995415	0.415067840913198
random_396^En04	SE	En04	random_396				random	2800	2137	1414	1500	249	2615	682	615	1040.25	84	0.657765983512704	0.357980035805524
random_396^En06	SE	En06	random_396				random	1944	1719	844	1293	1359	4244	847	887	1834.25	83	2.32619214328494	0.329410046672029
random_396^En08	SE	En08	random_396				random	1979	1611	980	1015	427	1049	1559	492	881.75	74	1.15962981760815	0.28233241525265
random_396^En09	SE	En09	random_396				random	4604	3579	1819	2291	3017	2659	2550	2214	2610	274	1.92639595085522	0.251011918458293
random_396^En05	SE	En05	random_396				random	595	511	324	381	163	61	110	251	146.25	19	0.405252995436644	0.523039847844014
random_396^En15	SE	En15	random_396				random	501	188	196	127	241	513	354	368	369	38	2.83639702303274	0.311203150427309
random_396^En02	SE	En02	random_396				random	2492	1375	956	956	321	385	471	307	371	52	-0.123789843986881	0.249957556505515
random_396^En17	SE	En17	random_396				random	1304	1063	535	516	529	1352	1062	834	944.25	83	2.24914804619578	0.171479243977694
random_396^En11	SE	En11	random_396				random	916	659	264	379	375	1339	193	565	618	44	2.22567850518533	0.390532160251415
random_396^En01	SE	En01	random_396				random	2809	2566	1566	1844	102	944	563	633	560.5	64	-0.395924273047454	0.362103305198436
random_396^En20	SE	En20	random_396				random	1537	1258	710	866	1764	6044	4915	3850	4143.25	361	4.17559659573669	0.169438560824866
random_396^En07	SE	En07	random_396				random	1951	1790	996	1018	539	1798	429	648	853.5	83	1.0225699921871	0.285022630926313
random_397^En19	SE	En19	random_397				random	290	371	205	234	329	596	894	479	574.5	53	NA	NA
random_397^En10	SE	En10	random_397				random	1246	951	568	651	438	876	433	375	530.5	60	1.18818981204838	0.211327972980353
random_397^En21	SE	En21	random_397				random	400	300	176	175	245	1498	724	524	747.75	74	3.67259586639635	0.281005152136256
random_397^En03	SE	En03	random_397				random	689	552	255	356	195	132	267	196	197.5	32	0.815763244867297	0.376516443024418
random_397^En13	SE	En13	random_397				random	781	683	302	376	176	921	4025	563	1421.25	57	3.65103244413851	0.787445450495517
random_397^En12	SE	En12	random_397				random	1321	1463	935	901	443	2802	2822	811	1719.5	140	2.5216775142814	0.348998855499143
random_397^En04	SE	En04	random_397				random	1067	851	271	555	133	841	346	419	434.75	39	1.15711340450596	0.338429575047403
random_397^En06	SE	En06	random_397				random	637	724	437	322	118	545	499	156	329.5	37	1.01709590829612	0.359365421595556
random_397^En08	SE	En08	random_397				random	543	706	310	347	66	311	386	283	261.5	35	0.942020573139063	0.393677736513344
random_397^En09	SE	En09	random_397				random	1845	1267	687	742	621	2457	829	848	1188.75	120	2.01390499314346	0.233861182316272
random_397^En05	SE	En05	random_397				random	237	206	99	135	51	289	0	215	138.75	10	NA	NA
random_397^En02	SE	En02	random_397				random	592	614	227	405	53	136	3755	89	1008.25	16	3.32418808456567	1.2434527316036
random_397^En17	SE	En17	random_397				random	379	267	165	141	471	609	412	439	482.75	51	3.41577146336795	0.274310958109613
random_397^En11	SE	En11	random_397				random	298	311	148	205	155	89	156	43	110.75	11	NA	NA
random_397^En01	SE	En01	random_397				random	1368	759	537	625	128	620	243	327	329.5	32	0.43577082288625	0.289447826547635
random_397^En20	SE	En20	random_397				random	359	460	256	428	1197	2138	1514	1309	1539.5	128	4.29764211132958	0.24668172079445
random_397^En07	SE	En07	random_397				random	814	590	336	363	62	634	356	535	396.75	32	1.43143959165214	0.435113557029436
random_398^En19	SE	En19	random_398				random	897	485	256	318	534	1502	1146	908	1022.5	86	3.38258116853974	0.201586145984578
random_398^En10	SE	En10	random_398				random	2331	1876	1174	1035	1062	3514	1433	1277	1821.5	177	2.15338909278859	0.193868020361162
random_398^En21	SE	En21	random_398				random	546	476	223	261	399	1185	1109	955	912	90	3.58405156372463	0.232291976113937
random_398^En18	SE	En18	random_398				random	304	198	54	67	94	128	864	34	280	21	NA	NA
random_398^En03	SE	En03	random_398				random	1099	864	595	577	149	2045	977	288	864.75	51	1.79563556845694	0.434977268470656
random_398^En13	SE	En13	random_398				random	1365	897	611	725	1011	1545	2225	847	1407	130	2.88739972931211	0.242741658166805
random_398^En14	SE	En14	random_398				random	106	196	86	136	150	586	251	87	268.5	23	NA	NA
random_398^En12	SE	En12	random_398				random	2751	2361	1300	1322	1370	3510	1976	1523	2094.75	223	2.13968583659469	0.135488449204385
random_398^En04	SE	En04	random_398				random	2301	1220	911	1026	2244	3297	1637	1327	2126.25	136	2.92632742191952	0.255699336281243
random_398^En06	SE	En06	random_398				random	1378	1053	434	577	483	1734	706	1170	1023.25	94	2.3873800336458	0.264496027263473
random_398^En08	SE	En08	random_398				random	1322	1118	463	674	460	923	746	545	668.5	74	1.5324937264433	0.173030121876178
random_398^En09	SE	En09	random_398				random	2426	2185	952	1270	1177	2236	1781	1403	1649.25	185	2.00448987197357	0.146390413513203
random_398^En05	SE	En05	random_398				random	639	387	226	230	343	1344	592	310	647.25	42	2.95687301489079	0.280606951716241
random_398^En15	SE	En15	random_398				random	204	86	98	88	53	487	335	150	256.25	21	NA	NA
random_398^En02	SE	En02	random_398				random	1132	1185	580	635	382	2266	704	480	958	67	1.89153872623774	0.301055327905758
random_398^En17	SE	En17	random_398				random	623	478	299	319	601	1409	588	893	872.75	65	3.28587866520305	0.230217832145914
random_398^En11	SE	En11	random_398				random	497	314	281	227	435	660	729	371	548.75	27	2.97898812958511	0.257087092021006
random_398^En01	SE	En01	random_398				random	2025	1311	1030	930	572	1153	722	798	811.25	94	1.18066036879916	0.190082149182511
random_398^En20	SE	En20	random_398				random	1192	845	494	506	1205	5229	3767	2964	3291.25	230	4.40023500771926	0.204705956102084
random_398^En07	SE	En07	random_398				random	1348	869	505	721	434	1752	606	545	834.25	73	1.82072550895792	0.243438255911515
random_399^En19	SE	En19	random_399				random	380	199	168	254	134	448	415	257	313.5	35	2.35704560382804	0.303740178751385
random_399^En10	SE	En10	random_399				random	996	907	399	554	764	1098	614	529	751.25	76	2.23335213951648	0.255807800927687
random_399^En21	SE	En21	random_399				random	309	174	84	126	328	530	419	176	363.25	39	3.43408286064776	0.319586681996969
random_399^En03	SE	En03	random_399				random	815	418	222	423	44	102	370	176	173	19	0.452120162336086	0.51990990251218
random_399^En13	SE	En13	random_399				random	610	441	287	187	92	338	508	343	320.25	35	1.69778795140821	0.394249322469264
random_399^En12	SE	En12	random_399				random	1601	1193	667	841	318	941	365	794	604.5	70	1.05380026238072	0.291560178874936
random_399^En04	SE	En04	random_399				random	631	809	407	527	191	0	285	138	153.5	26	-0.0118160155327031	1.30983299893812
random_399^En06	SE	En06	random_399				random	589	445	295	336	202	278	46	196	180.5	22	0.744520608605614	0.484367242150117
random_399^En08	SE	En08	random_399				random	543	394	202	258	224	434	27	285	242.5	24	1.45859652780746	0.570241390342848
random_399^En09	SE	En09	random_399				random	1203	811	594	643	355	1894	726	1933	1227	80	2.76503129523797	0.374769857733022
random_399^En17	SE	En17	random_399				random	284	218	112	117	208	378	228	224	259.5	27	NA	NA
random_399^En01	SE	En01	random_399				random	812	767	380	480	50	233	230	225	184.5	24	-0.0285163552671308	0.367191996621502
random_399^En20	SE	En20	random_399				random	527	387	248	381	786	2932	1925	676	1579.75	119	4.1782133523221	0.270985226298084
random_399^En07	SE	En07	random_399				random	589	478	251	351	231	258	211	114	203.5	26	0.916888775199364	0.339980129980775
random_4^En19	SE	En19	random_4				random	857	531	309	377	561	2133	1674	1334	1425.5	129	3.74280740650669	0.216413836937376
random_4^En10	SE	En10	random_4				random	2072	1537	1104	1424	1655	2890	1544	859	1737	148	2.21758742090936	0.258602749703722
random_4^En21	SE	En21	random_4				random	696	468	275	314	536	2042	1129	1351	1264.5	120	3.8083575956036	0.224030671679783
random_4^En03	SE	En03	random_4				random	1389	737	568	635	1235	696	474	314	679.75	43	1.96570544972373	0.45287616319874
random_4^En13	SE	En13	random_4				random	1296	987	712	893	400	840	867	699	701.5	81	1.39088083766509	0.214560211381614
random_4^En14	SE	En14	random_4				random	349	223	103	101	46	370	112	121	162.25	17	1.56385156604034	0.455608591512305
random_4^En12	SE	En12	random_4				random	2872	2134	1306	1752	881	3096	1739	1292	1752	216	1.62374167980974	0.158755448550583
random_4^En04	SE	En04	random_4				random	1989	1629	781	1006	149	930	602	250	482.75	52	0.114202137532704	0.303710288343982
random_4^En06	SE	En06	random_4				random	1608	967	652	717	278	683	517	401	469.75	57	0.793641971874089	0.166265455910643
random_4^En08	SE	En08	random_4				random	1117	1046	556	689	427	699	1260	418	701	71	1.63689281226572	0.297291749313336
random_4^En09	SE	En09	random_4				random	2650	2542	1318	1683	1105	3580	2192	1506	2095.75	244	1.94283040264244	0.149958650831015
random_4^En05	SE	En05	random_4				random	491	379	259	254	160	227	139	89	153.75	15	0.698534937375924	0.337780756581394
random_4^En02	SE	En02	random_4				random	993	1086	462	572	140	244	285	304	243.25	31	0.162629832606901	0.298871801423675
random_4^En17	SE	En17	random_4				random	705	799	336	330	696	994	1135	547	843	79	2.92863232869305	0.257433890316348
random_4^En11	SE	En11	random_4				random	501	502	247	311	132	640	307	83	290.5	21	1.2502069653074	0.397772451542402
random_4^En01	SE	En01	random_4				random	2509	1256	981	1028	179	833	408	432	463	44	0.0329216996516774	0.25611989105341
random_4^En20	SE	En20	random_4				random	988	655	515	675	1330	6337	5169	3528	4091	289	4.93894227359119	0.239099011606442
random_4^En07	SE	En07	random_4				random	1498	938	638	681	370	469	407	325	392.75	50	0.688282553340048	0.236672468021438
random_400^En19	SE	En19	random_400				random	246	238	139	125	206	1027	336	771	585	45	NA	NA
random_400^En10	SE	En10	random_400				random	1064	694	366	578	243	338	719	1154	613.5	54	2.03927770647555	0.443167863207369
random_400^En21	SE	En21	random_400				random	193	178	87	118	207	452	323	413	348.75	38	3.6035735050112	0.273132335521447
random_400^En03	SE	En03	random_400				random	445	261	238	230	194	49	149	23	103.75	13	0.5882711315186	0.669805223795257
random_400^En13	SE	En13	random_400				random	600	436	344	232	0	479	339	180	249.5	30	0.930013455136905	1.21034863935925
random_400^En12	SE	En12	random_400				random	1238	843	664	668	383	944	624	841	698	83	1.62232966856941	0.237319583404649
random_400^En04	SE	En04	random_400				random	808	719	339	418	479	160	171	79	222.25	20	0.842708157688264	0.566969976804996
random_400^En06	SE	En06	random_400				random	411	332	227	247	58	150	109	20	84.25	11	-0.264233504306708	0.478176405780595
random_400^En08	SE	En08	random_400				random	486	410	202	281	121	263	149	216	187.25	25	1.02240611800803	0.289498142834436
random_400^En09	SE	En09	random_400				random	1078	1075	580	581	201	918	871	525	628.75	73	1.40145962254905	0.281192122570667
random_400^En02	SE	En02	random_400				random	863	404	232	233	19	264	81	125	122.25	13	-0.17338537787947	0.517728490997378
random_400^En17	SE	En17	random_400				random	373	412	140	294	242	533	484	321	395	40	NA	NA
random_400^En01	SE	En01	random_400				random	904	437	333	421	120	52	182	59	103.25	15	-0.433581055698379	0.498635340878716
random_400^En20	SE	En20	random_400				random	246	346	140	271	537	1639	1158	963	1074.25	92	4.33296384157855	0.25763844326506
random_400^En07	SE	En07	random_400				random	635	445	221	346	98	261	186	317	215.5	25	0.997891003349011	0.354709015305352
random_401^En19	SE	En19	random_401				random	653	420	251	302	246	1796	1259	701	1000.5	82	3.45355541608206	0.313319117624102
random_401^En10	SE	En10	random_401				random	2531	1987	1206	1154	446	1450	871	850	904.25	102	0.899449057133003	0.174774340083717
random_401^En21	SE	En21	random_401				random	563	459	267	255	395	1278	1866	998	1134.25	103	3.83034400333762	0.296251384220864
random_401^En03	SE	En03	random_401				random	970	692	474	497	225	465	485	91	316.5	34	0.743356398310736	0.36942724016131
random_401^En13	SE	En13	random_401				random	1305	892	696	852	404	1057	504	453	604.5	60	1.15666543774206	0.207749062472261
random_401^En12	SE	En12	random_401				random	2586	1819	1262	1272	1346	1666	1336	1496	1461	168	1.8136140486211	0.221525981130803
random_401^En04	SE	En04	random_401				random	2033	1700	666	1002	270	973	420	297	490	55	0.269007862752122	0.238347771328795
random_401^En06	SE	En06	random_401				random	1279	746	496	495	562	430	638	319	487.25	46	1.44244159038946	0.332121998024053
random_401^En08	SE	En08	random_401				random	949	959	585	476	308	733	578	270	472.25	51	1.15395265293229	0.23808885448048
random_401^En09	SE	En09	random_401				random	3042	2359	1109	1446	566	2582	1650	898	1424	171	1.31530422234246	0.217299558658581
random_401^En05	SE	En05	random_401				random	449	265	161	221	149	38	163	173	130.75	13	1.07735979778339	0.558852998087354
random_401^En15	SE	En15	random_401				random	268	127	105	96	9	540	373	52	243.5	18	NA	NA
random_401^En02	SE	En02	random_401				random	1084	787	538	456	109	398	280	108	223.75	22	-0.0626465388713986	0.291411001951965
random_401^En17	SE	En17	random_401				random	425	486	309	396	368	797	445	648	564.5	62	2.61408623014826	0.276205522863215
random_401^En11	SE	En11	random_401				random	497	472	219	237	215	357	258	204	258.5	30	1.49497135424759	0.246327195780891
random_401^En01	SE	En01	random_401				random	1782	1525	850	989	171	168	418	141	224.5	33	-0.687652571073842	0.349844298258779
random_401^En20	SE	En20	random_401				random	759	810	551	451	1713	4298	3100	2678	2947.25	234	4.50107482882346	0.17534138603431
random_401^En07	SE	En07	random_401				random	1132	667	551	748	116	438	442	422	354.5	35	0.661860367496244	0.329956976795797
random_402^En19	SE	En19	random_402				random	265	221	128	178	31	306	296	387	255	32	2.45816776248888	0.52650820116096
random_402^En10	SE	En10	random_402				random	1223	593	575	534	451	3149	834	518	1238	76	2.71339841436909	0.360552050281253
random_402^En21	SE	En21	random_402				random	229	149	73	119	275	602	846	579	575.5	52	4.41413379443073	0.290832855055357
random_402^En03	SE	En03	random_402				random	564	557	245	283	144	151	84	124	125.75	17	0.225955224836693	0.385431082496982
random_402^En13	SE	En13	random_402				random	416	445	349	358	220	271	739	154	346	35	1.67057943569368	0.436384535031056
random_402^En12	SE	En12	random_402				random	1470	1281	570	805	607	1499	864	795	941.25	83	1.84140871998686	0.15760395512894
random_402^En04	SE	En04	random_402				random	782	743	489	432	79	371	95	170	178.75	16	-0.201687619837836	0.356163400968691
random_402^En06	SE	En06	random_402				random	689	452	295	229	103	232	275	187	199.25	27	0.84433657299314	0.300252956074675
random_402^En08	SE	En08	random_402				random	665	386	214	241	175	349	246	48	204.5	30	1.00752887146584	0.436013331878059
random_402^En09	SE	En09	random_402				random	1142	829	678	738	497	1173	1172	633	868.75	108	1.96095422286002	0.207834818436487
random_402^En02	SE	En02	random_402				random	595	446	251	297	16	170	0	69	63.75	10	-1.00036670467489	0.890296652534395
random_402^En17	SE	En17	random_402				random	273	275	256	206	84	556	265	271	294	32	1.98964787594363	0.382987255670069
random_402^En01	SE	En01	random_402				random	983	690	472	347	144	0	129	104	94.25	10	-0.627431394974101	1.25889497277929
random_402^En20	SE	En20	random_402				random	570	508	191	260	757	2096	2570	1088	1627.75	129	4.45824212703666	0.252601399575287
random_402^En07	SE	En07	random_402				random	879	487	247	251	180	614	222	241	314.25	29	1.33858083536665	0.300035824803044
random_403^En19	SE	En19	random_403				random	1417	816	514	589	1414	3421	2407	1668	2227.5	178	3.73261711210281	0.135496218705584
random_403^En10	SE	En10	random_403				random	4595	3689	1808	1897	1243	2365	2017	2087	1928	220	1.33272887161897	0.177668965716904
random_403^En21	SE	En21	random_403				random	911	777	407	550	1350	2184	2412	1397	1835.75	194	3.804803826608	0.181347232069964
random_403^En18	SE	En18	random_403				random	164	229	91	103	172	631	253	133	297.25	26	3.13110735608018	0.366230922785382
random_403^En03	SE	En03	random_403				random	2227	1799	897	1160	374	1191	1675	603	960.75	70	1.16504088085308	0.28507678009411
random_403^En13	SE	En13	random_403				random	2586	1773	1042	1353	760	1627	1814	1048	1312.25	149	1.55728779683312	0.177774161252871
random_403^En14	SE	En14	random_403				random	450	259	143	288	77	458	310	222	266.75	22	1.74911055342598	0.359729091220373
random_403^En12	SE	En12	random_403				random	4901	4000	1954	2660	2282	4098	3647	2530	3139.25	340	1.92478442643918	0.127976917230841
random_403^En04	SE	En04	random_403				random	3535	2777	1686	1859	786	1682	976	992	1109	112	0.688717078954636	0.145378097784099
random_403^En06	SE	En06	random_403				random	2635	1615	936	1217	281	1224	1076	832	853.25	95	0.929911049043211	0.257968559274197
random_403^En08	SE	En08	random_403				random	2341	1541	1051	1055	1343	1265	924	928	1115	122	1.65455713990681	0.284478779820947
random_403^En09	SE	En09	random_403				random	5360	4015	2258	2425	1615	4457	3637	3090	3199.75	342	1.84023581521878	0.143251805767031
random_403^En05	SE	En05	random_403				random	736	636	395	283	145	303	310	496	313.5	39	1.25038405464523	0.373770450920626
random_403^En15	SE	En15	random_403				random	538	226	181	272	214	398	198	224	258.5	29	1.76553484370726	0.309786886596104
random_403^En02	SE	En02	random_403				random	2247	1804	994	1385	234	401	547	477	414.75	56	-0.193899918770983	0.2592720073227
random_403^En17	SE	En17	random_403				random	1256	1012	446	561	732	1245	5665	820	2115.5	96	3.68737489549669	0.650525970846424
random_403^En11	SE	En11	random_403				random	1021	764	370	623	286	847	386	361	470	49	1.27251528675783	0.216429605247291
random_403^En01	SE	En01	random_403				random	3439	2644	1554	1963	1101	744	853	703	850.25	100	0.524186182489694	0.314069984257733
random_403^En20	SE	En20	random_403				random	2319	1670	942	983	3584	7358	6772	4575	5572.25	453	4.27037685562028	0.117452758311673
random_403^En07	SE	En07	random_403				random	2400	1953	980	1199	1009	1214	816	1046	1021.25	104	1.34267885353934	0.246397499667261
random_404^En19	SE	En19	random_404				random	1695	1491	775	909	1438	3474	3335	3005	2813	249	3.49343560046076	0.180668811274687
random_404^En10	SE	En10	random_404				random	7033	4937	2734	3179	3157	4847	4177	3024	3801.25	428	1.79591591449938	0.144417178741234
random_404^En21	SE	En21	random_404				random	1843	1206	606	710	1873	3837	4511	2242	3115.75	294	3.87176991165669	0.188678869147309
random_404^En18	SE	En18	random_404				random	219	253	106	164	90	305	671	175	310.25	36	2.84511137868412	0.465046676643234
random_404^En03	SE	En03	random_404				random	3116	2417	1459	1680	694	1615	958	927	1048.5	111	0.796416931467792	0.134361818906397
random_404^En13	SE	En13	random_404				random	3920	2753	1382	1846	1076	2876	2195	2094	2060.25	227	1.70554015147649	0.160580878990936
random_404^En14	SE	En14	random_404				random	500	552	280	279	276	411	563	122	343	43	1.7024008663983	0.375112391078745
random_404^En12	SE	En12	random_404				random	8198	5836	3233	3973	3748	10458	6323	4472	6250.25	659	2.30402562677585	0.0935118674827668
random_404^En04	SE	En04	random_404				random	4786	4373	2361	2574	844	3029	1987	1742	1900.5	172	0.903444270029909	0.168068787869879
random_404^En06	SE	En06	random_404				random	3204	2789	1557	1488	957	1693	1505	1114	1317.25	154	1.1237243103726	0.158071612801316
random_404^En08	SE	En08	random_404				random	3323	2332	1425	1503	913	1360	1454	749	1119	132	0.976911930888062	0.198137599203196
random_404^En09	SE	En09	random_404				random	6478	6302	3137	3598	2728	7717	6224	6013	5670.5	547	2.31033773711127	0.16106374425487
random_404^En05	SE	En05	random_404				random	1035	735	439	502	506	2589	1117	613	1206.25	43	2.96187838130326	0.242594851986401
random_404^En15	SE	En15	random_404				random	644	530	304	413	500	500	623	421	511	51	2.28345945885397	0.275472905619169
random_404^En02	SE	En02	random_404				random	2913	2165	1285	1479	373	1043	631	1077	781	74	0.588250603799455	0.251537572917396
random_404^En17	SE	En17	random_404				random	1776	1326	839	941	1320	4821	3710	3033	3221	249	3.652813952176	0.182204638928472
random_404^En11	SE	En11	random_404				random	1343	960	522	788	243	1442	1139	807	907.75	69	1.92307075827676	0.265675909551085
random_404^En01	SE	En01	random_404				random	5665	4098	2375	2640	518	1442	2265	1123	1337	134	0.343278782133487	0.265480186558782
random_404^En20	SE	En20	random_404				random	2880	2388	1285	1525	4744	14709	7417	6377	8311.75	654	4.31314058986681	0.113482846351815
random_404^En07	SE	En07	random_404				random	3220	2988	1458	2042	1032	2027	1271	1389	1429.75	146	1.12445255231051	0.166108324976031
random_405^En19	SE	En19	random_405				random	1149	864	431	405	1089	2346	1416	1666	1629.25	121	3.56565042262461	0.194103216960919
random_405^En10	SE	En10	random_405				random	4238	3003	1949	2195	1849	1818	1694	951	1578	177	1.13278577896224	0.268046380445327
random_405^En21	SE	En21	random_405				random	970	780	350	485	748	2062	1331	1706	1461.75	137	3.49681756190928	0.214796273004055
random_405^En18	SE	En18	random_405				random	280	248	94	87	157	210	124	23	128.5	14	1.57354992462667	0.584197967308732
random_405^En03	SE	En03	random_405				random	1660	1287	839	1079	289	729	422	461	475.25	51	0.43174037689065	0.188035151617402
random_405^En13	SE	En13	random_405				random	1917	1837	870	1226	661	2119	1430	570	1195	116	1.50747522067973	0.231858578484694
random_405^En14	SE	En14	random_405				random	216	315	204	222	99	142	146	44	107.75	13	0.611253792812723	0.456869114543899
random_405^En12	SE	En12	random_405				random	4015	3299	2027	2257	1210	3866	3668	2309	2763.25	282	1.83895926550619	0.177441965332109
random_405^En04	SE	En04	random_405				random	2463	2232	1408	1703	529	940	952	805	806.5	84	0.562253952380962	0.196396220408038
random_405^En06	SE	En06	random_405				random	2194	1423	1000	1066	238	930	304	383	463.75	53	0.0244663922540782	0.249669904700778
random_405^En08	SE	En08	random_405				random	2007	1088	1037	1046	428	817	374	714	583.25	72	0.72890001278414	0.287587339289071
random_405^En09	SE	En09	random_405				random	4266	3160	1681	2297	1199	4707	2977	1900	2695.75	298	1.79601297218454	0.16574654248705
random_405^En05	SE	En05	random_405				random	514	438	306	330	25	123	211	206	141.25	17	0.267886966207633	0.512335902983437
random_405^En15	SE	En15	random_405				random	538	318	172	266	0	769	186	366	330.25	22	1.79598442400176	1.27420993121313
random_405^En02	SE	En02	random_405				random	2294	1753	1128	1071	634	635	785	164	554.5	55	0.411452052663473	0.382580111871059
random_405^En17	SE	En17	random_405				random	1061	764	480	465	661	1499	810	597	891.75	95	2.51686632805557	0.185771287413182
random_405^En11	SE	En11	random_405				random	802	388	343	355	60	488	179	110	209.25	21	0.444517290570883	0.398516571033642
random_405^En01	SE	En01	random_405				random	3201	2649	1220	1513	276	786	553	591	551.5	64	-0.22602107472516	0.197946438775918
random_405^En20	SE	En20	random_405				random	1661	1573	823	875	2861	7338	5512	3585	4824	373	4.24939054199745	0.115789103913684
random_405^En07	SE	En07	random_405				random	2184	1445	791	1090	564	785	1051	456	714	67	0.988363331066134	0.243401711154912
random_406^En19	SE	En19	random_406				random	614	434	212	364	263	875	602	513	563.25	58	2.6269219024021	0.219284360567315
random_406^En10	SE	En10	random_406				random	1955	1307	804	873	366	1028	614	519	631.75	68	0.880111881879801	0.150362598680388
random_406^En21	SE	En21	random_406				random	477	358	172	166	554	1469	1097	439	889.75	79	3.89359571013242	0.251207087938765
random_406^En18	SE	En18	random_406				random	38	38	48	62	25	195	84	145	112.25	11	NA	NA
random_406^En03	SE	En03	random_406				random	840	528	433	432	301	338	418	132	297.25	30	1.00084219188658	0.349357727529051
random_406^En13	SE	En13	random_406				random	1112	771	328	652	395	1440	504	200	634.75	65	1.62884268280168	0.360699359305367
random_406^En12	SE	En12	random_406				random	2319	2050	808	1130	835	2955	1646	954	1597.5	162	1.96295526960747	0.200677876860908
random_406^En04	SE	En04	random_406				random	1828	1036	698	653	509	2675	262	383	957.25	43	1.59645040261504	0.448332959058144
random_406^En06	SE	En06	random_406				random	942	624	398	484	354	211	200	71	209	27	0.501795952438935	0.485130386851612
random_406^En08	SE	En08	random_406				random	881	728	249	374	143	1182	255	267	461.75	35	1.46279656811295	0.399970244628264
random_406^En09	SE	En09	random_406				random	2173	1421	841	988	646	1513	1375	798	1083	124	1.60135630759104	0.156878115759906
random_406^En05	SE	En05	random_406				random	277	162	128	103	114	290	0	46	112.5	12	1.23012171646406	0.970573585966374
random_406^En02	SE	En02	random_406				random	824	476	419	590	172	423	230	58	220.75	25	0.269582046161824	0.410214128106727
random_406^En17	SE	En17	random_406				random	354	384	260	215	323	572	169	318	345.5	33	2.26586721648212	0.360936225504631
random_406^En01	SE	En01	random_406				random	1409	917	674	771	125	468	264	1186	510.75	38	1.07539398146553	0.516255723090919
random_406^En20	SE	En20	random_406				random	543	701	261	473	896	3679	2731	1698	2251	180	4.42535327015757	0.245125435438229
random_406^En07	SE	En07	random_406				random	1406	666	408	524	275	1056	242	496	517.25	39	1.34039223591326	0.335806731178269
random_407^En19	SE	En19	random_407				random	897	763	454	457	633	2416	1375	1424	1462	135	3.39392000177792	0.201412723146196
random_407^En10	SE	En10	random_407				random	2722	2474	1371	1770	1065	3641	2032	964	1925.5	219	1.69107433813059	0.210842624426903
random_407^En21	SE	En21	random_407				random	692	459	413	355	1134	2794	1706	714	1587	157	3.92062385005615	0.254107328260314
random_407^En18	SE	En18	random_407				random	208	256	71	116	210	224	154	126	178.5	24	2.43002695238587	0.413493841161848
random_407^En03	SE	En03	random_407				random	1705	1566	719	1015	439	727	466	392	506	61	0.581332189510742	0.206491420001426
random_407^En13	SE	En13	random_407				random	1522	1167	770	1077	809	8224	2070	1015	3029.5	158	3.34804621825003	0.522134893691682
random_407^En14	SE	En14	random_407				random	266	191	148	82	150	76	287	0	128.25	13	1.61552324772078	0.964828354373381
random_407^En12	SE	En12	random_407				random	3735	2848	1449	1997	1645	3795	2639	2540	2654.75	318	2.16267875191716	0.125157077806439
random_407^En04	SE	En04	random_407				random	2740	1822	1224	1524	590	1095	1175	881	935.25	88	0.916578283113248	0.183834477061951
random_407^En06	SE	En06	random_407				random	1812	1363	798	708	589	1450	471	352	715.5	70	1.12906032767423	0.296883455261882
random_407^En08	SE	En08	random_407				random	1637	1121	561	737	271	1442	542	627	720.5	85	1.3130567635086	0.265204140098239
random_407^En09	SE	En09	random_407				random	3781	2931	1319	2241	1097	5155	2738	2462	2863	303	2.12325458656066	0.207662157779499
random_407^En05	SE	En05	random_407				random	746	539	170	342	524	316	651	108	399.75	35	2.10844927751168	0.492255396390587
random_407^En15	SE	En15	random_407				random	398	425	147	150	116	405	281	158	240	25	NA	NA
random_407^En02	SE	En02	random_407				random	1548	1405	851	704	500	424	248	432	401	53	0.525532661489342	0.359646381251896
random_407^En17	SE	En17	random_407				random	1052	709	450	491	628	1636	947	640	962.75	96	2.67362693542721	0.164499661034138
random_407^En11	SE	En11	random_407				random	690	625	466	351	379	429	848	153	452.25	39	1.69262841108337	0.408880549565848
random_407^En01	SE	En01	random_407				random	2982	1955	1165	1372	238	14342	593	521	3923.5	67	2.78714231668489	1.04379243959219
random_407^En20	SE	En20	random_407				random	1460	1230	602	731	2868	6985	5889	5301	5260.75	402	4.97025420376807	0.141521512950409
random_407^En07	SE	En07	random_407				random	1408	1371	762	1090	459	1154	1107	535	813.75	83	1.2917851867217	0.213101210173591
random_408^En19	SE	En19	random_408				random	1188	912	559	801	1258	3584	1362	1565	1942.25	169	3.3652047735645	0.20481203815317
random_408^En10	SE	En10	random_408				random	5236	3484	2028	2554	2587	2938	1977	1289	2197.75	227	1.41456680856356	0.261609879331417
random_408^En21	SE	En21	random_408				random	1379	883	510	651	1257	6202	2393	1124	2744	202	3.8248616023176	0.276324814337655
random_408^En18	SE	En18	random_408				random	184	142	138	106	44	292	131	206	168.25	21	2.13006286278104	0.462731782648991
random_408^En03	SE	En03	random_408				random	2199	1883	1189	1593	1264	751	723	482	805	74	0.943936430061531	0.381252037966344
random_408^En13	SE	En13	random_408				random	2779	2222	989	1493	874	1636	1487	1036	1258.25	147	1.36453306291174	0.158326001297556
random_408^En14	SE	En14	random_408				random	435	256	175	173	169	245	222	212	212	28	1.75681676014193	0.284007379356914
random_408^En12	SE	En12	random_408				random	5995	4632	2487	3327	2074	6425	3286	2891	3669	388	1.72876690477611	0.124731033487506
random_408^En04	SE	En04	random_408				random	3756	2695	1687	1869	660	1319	1496	1005	1120	108	0.725209871092194	0.17044168508776
random_408^En06	SE	En06	random_408				random	2317	1928	1070	1398	413	916	780	682	697.75	88	0.579022574908033	0.166061746708609
random_408^En08	SE	En08	random_408				random	2311	1723	1177	1068	573	1163	704	441	720.25	99	0.712830284421355	0.200471655308187
random_408^En09	SE	En09	random_408				random	5214	4089	2239	2763	1988	4979	2862	2441	3067.5	357	1.69830917603109	0.102644877510665
random_408^En05	SE	En05	random_408				random	884	751	312	458	223	235	1000	227	421.25	36	1.4474417783287	0.451949969233792
random_408^En15	SE	En15	random_408				random	665	399	242	218	522	400	269	260	362.75	35	2.2593627828187	0.393887471882702
random_408^En02	SE	En02	random_408				random	2834	1954	1091	1301	528	895	476	513	603	71	0.301955668274392	0.208719269874016
random_408^En17	SE	En17	random_408				random	1287	710	556	577	833	2007	2565	882	1571.75	123	3.23379565179752	0.256680466828213
random_408^En11	SE	En11	random_408				random	1007	654	439	619	214	1100	311	505	532.5	45	1.40789846797938	0.312853852815537
random_408^En01	SE	En01	random_408				random	4527	3254	1825	2099	540	1953	684	498	918.75	82	-0.0390468471770913	0.237998164806997
random_408^En20	SE	En20	random_408				random	2419	1451	820	1017	2784	9648	5281	3894	5401.75	453	4.19330209512108	0.1450194616845
random_408^En07	SE	En07	random_408				random	2493	1851	1095	1429	803	2836	1136	1204	1494.75	122	1.64243135977249	0.19029485832033
random_409^En19	SE	En19	random_409				random	1872	937	881	713	1286	3324	2093	2243	2236.5	226	3.28169084369265	0.198593728104075
random_409^En10	SE	En10	random_409				random	6726	4258	2596	3097	1820	3663	2549	2103	2533.75	286	1.19164741001067	0.115790914175342
random_409^En21	SE	En21	random_409				random	1607	1079	613	883	1121	4164	2592	1981	2464.5	239	3.45187928572425	0.166591167511075
random_409^En18	SE	En18	random_409				random	276	228	177	165	113	158	226	219	179	21	NA	NA
random_409^En03	SE	En03	random_409				random	3041	2444	1205	1633	396	1092	732	469	672.25	84	0.0864782016960912	0.148320010195769
random_409^En13	SE	En13	random_409				random	3282	2381	1515	1628	1090	3932	1614	1202	1959.5	177	1.65171974500024	0.195160234665692
random_409^En14	SE	En14	random_409				random	401	541	311	304	34	310	100	96	135	20	-0.0753016129490322	0.441862652325733
random_409^En12	SE	En12	random_409				random	6823	5614	3055	3356	2527	4906	4457	3069	3739.75	461	1.61267648739895	0.113431268018163
random_409^En04	SE	En04	random_409				random	4811	3704	2236	2279	641	2413	1027	1187	1317	135	0.457375080075209	0.191117113388907
random_409^En06	SE	En06	random_409				random	3135	2363	1224	1531	545	1794	818	699	964	115	0.703239505797325	0.174102041945809
random_409^En08	SE	En08	random_409				random	3214	1937	1326	1266	246	862	920	754	695.5	98	0.340081201565791	0.271481108510494
random_409^En09	SE	En09	random_409				random	6223	4921	2787	3336	2221	6416	3005	2766	3602	403	1.60827592205112	0.132555568684658
random_409^En05	SE	En05	random_409				random	1055	642	529	714	339	221	198	234	248	28	0.419649095667954	0.392332871214251
random_409^En15	SE	En15	random_409				random	563	484	286	254	131	537	483	211	340.5	31	1.6022237062838	0.296406999749639
random_409^En02	SE	En02	random_409				random	2802	2239	1277	1696	978	1088	508	500	768.5	78	0.565747115708602	0.318434700220863
random_409^En17	SE	En17	random_409				random	1626	1159	708	825	723	3978	1119	844	1666	113	2.62187249280117	0.29064095171253
random_409^En11	SE	En11	random_409				random	1503	919	656	672	78	1341	619	511	637.25	50	1.11603951062163	0.426466587949722
random_409^En01	SE	En01	random_409				random	5020	3572	2346	2575	1660	2041	680	327	1177	81	0.371364563863471	0.569880064492008
random_409^En20	SE	En20	random_409				random	2579	2036	1414	1489	4193	10095	7437	4269	6498.5	540	4.01727413047082	0.124581285974963
random_409^En07	SE	En07	random_409				random	3032	2504	1452	1929	563	3040	1010	1150	1440.75	127	1.08096375023853	0.251951536829923
random_41^En19	SE	En19	random_41				random	736	529	254	394	329	1534	585	887	833.75	78	2.98691763775212	0.279978355054788
random_41^En10	SE	En10	random_41				random	2837	2135	1125	1294	478	1375	939	1039	957.75	121	0.935117005167691	0.190536679780379
random_41^En21	SE	En21	random_41				random	614	652	303	295	440	2584	899	1097	1255	104	3.60329858181377	0.288685271400392
random_41^En03	SE	En03	random_41				random	1163	1066	669	738	107	547	434	268	339	44	0.21881183803291	0.284498975611107
random_41^En13	SE	En13	random_41				random	1205	1143	640	849	500	993	675	694	715.5	77	1.46548907833977	0.187044464235776
random_41^En14	SE	En14	random_41				random	178	115	131	156	125	96	191	158	142.5	17	2.02273381577522	0.47000815029529
random_41^En12	SE	En12	random_41				random	2990	2789	1453	1701	1614	2574	2126	1717	2007.75	213	1.86564307395083	0.157386740568499
random_41^En04	SE	En04	random_41				random	2155	1688	819	1052	294	464	285	133	294	41	-0.502656561807187	0.293304539156175
random_41^En06	SE	En06	random_41				random	1250	1086	464	659	80	583	434	171	317	35	0.185423484472279	0.354900260045273
random_41^En08	SE	En08	random_41				random	1085	955	610	780	38	548	240	242	267	34	-0.199125578296391	0.428325134204221
random_41^En09	SE	En09	random_41				random	3313	2392	1275	1518	794	2125	2426	1427	1693	198	1.59858982353203	0.198733368424312
random_41^En15	SE	En15	random_41				random	209	236	215	115	115	107	178	245	161.25	19	1.72687821474694	0.486456571738615
random_41^En02	SE	En02	random_41				random	1170	720	578	734	145	386	353	140	256	26	-0.00488486759804847	0.270166078879043
random_41^En17	SE	En17	random_41				random	686	740	361	334	320	743	260	316	409.75	44	1.51736488488764	0.284480131710896
random_41^En11	SE	En11	random_41				random	414	378	288	182	57	118	128	356	164.75	24	1.0193446244525	0.548132696782653
random_41^En01	SE	En01	random_41				random	2027	1714	1047	1136	145	644	397	165	337.75	42	-0.555207931908985	0.265961918690854
random_41^En20	SE	En20	random_41				random	1186	940	440	660	1370	5793	3383	2117	3165.75	254	4.18806620341968	0.188193983633226
random_41^En07	SE	En07	random_41				random	1448	1315	698	530	326	475	595	436	458	50	0.827392260593063	0.259095352095034
random_410^En19	SE	En19	random_410				random	426	376	211	293	613	969	809	672	765.75	72	3.54889742141639	0.20151316101588
random_410^En10	SE	En10	random_410				random	1570	1064	785	997	673	464	510	497	536	75	0.978561607267	0.334682428915113
random_410^En21	SE	En21	random_410				random	566	262	225	228	339	1084	1379	641	860.75	84	3.7001730612462	0.293499774432404
random_410^En03	SE	En03	random_410				random	656	639	306	356	301	391	49	273	253.5	22	1.05164806016081	0.509062795744068
random_410^En13	SE	En13	random_410				random	814	511	367	378	225	751	485	184	411.25	48	1.46178410031478	0.278624167755165
random_410^En12	SE	En12	random_410				random	1835	1508	776	1137	511	1597	1513	795	1104	135	1.60880472782628	0.203265150392359
random_410^En04	SE	En04	random_410				random	1084	1100	600	729	172	457	176	155	240	23	-0.208592672391276	0.275056876503476
random_410^En06	SE	En06	random_410				random	876	587	256	319	193	369	271	87	230	27	0.769758880798316	0.348018029986402
random_410^En08	SE	En08	random_410				random	676	496	292	444	119	765	132	183	299.75	29	0.97218876293812	0.408041661308745
random_410^En09	SE	En09	random_410				random	1892	1153	829	941	314	1532	1053	907	951.5	120	1.47773104665036	0.251115330728053
random_410^En05	SE	En05	random_410				random	179	198	96	111	85	107	197	70	114.75	17	NA	NA
random_410^En02	SE	En02	random_410				random	745	663	341	419	50	592	207	3645	1123.5	22	3.5260214435724	1.13518848674103
random_410^En17	SE	En17	random_410				random	530	418	228	291	78	440	549	346	353.25	37	1.85960590279573	0.386319429199733
random_410^En11	SE	En11	random_410				random	304	332	179	139	55	275	78	38	111.5	11	0.536984683720821	0.494572089803683
random_410^En01	SE	En01	random_410				random	1722	891	547	764	19	477	352	238	271.5	32	-0.264746690329951	0.512068147112846
random_410^En20	SE	En20	random_410				random	881	486	240	267	1015	4879	2793	2122	2702.25	180	5.14264291110495	0.238220801217446
random_410^En07	SE	En07	random_410				random	575	640	349	356	256	531	299	247	333.25	40	1.32557642988789	0.235796593607538
random_411^En19	SE	En19	random_411				random	1118	778	477	398	769	1795	1000	637	1050.25	99	2.81665482293723	0.209829895355785
random_411^En10	SE	En10	random_411				random	3624	2796	1784	2063	1007	2587	991	1524	1527.25	179	1.09381745020423	0.210709336022859
random_411^En21	SE	En21	random_411				random	1062	808	342	487	995	2071	1074	942	1270.5	137	3.22412706215348	0.194909493172684
random_411^En18	SE	En18	random_411				random	223	119	50	120	133	188	106	218	161.25	17	NA	NA
random_411^En03	SE	En03	random_411				random	1669	1473	826	1007	356	578	396	267	399.25	49	0.134850326082948	0.215918431202734
random_411^En13	SE	En13	random_411				random	2650	1437	1218	1052	770	1500	792	1066	1032	103	1.3038831042531	0.224907517403541
random_411^En12	SE	En12	random_411				random	3642	3296	1765	2244	1224	3484	2342	1911	2240.25	236	1.57837258410618	0.124838159347534
random_411^En04	SE	En04	random_411				random	2994	2291	1115	1599	449	959	498	731	659.25	75	0.231709640924778	0.215900395936739
random_411^En06	SE	En06	random_411				random	1513	1262	784	1021	377	423	450	390	410	49	0.413636468900486	0.253109783691138
random_411^En08	SE	En08	random_411				random	1855	1693	899	1081	282	876	939	511	652	66	0.713425063233148	0.227465096030617
random_411^En09	SE	En09	random_411				random	4074	2929	1857	2155	1228	2375	2028	1393	1756	215	1.2366946569357	0.12475042588942
random_411^En05	SE	En05	random_411				random	596	433	332	317	86	285	363	194	232	26	0.914635206195655	0.324766769560821
random_411^En15	SE	En15	random_411				random	452	98	177	158	114	148	390	263	228.75	15	NA	NA
random_411^En02	SE	En02	random_411				random	2030	1572	814	850	254	416	486	511	416.75	40	0.231180466431681	0.260918641352823
random_411^En17	SE	En17	random_411				random	965	696	571	690	569	815	507	531	605.5	71	1.67087108766878	0.256225122460783
random_411^En11	SE	En11	random_411				random	944	683	358	412	127	541	161	216	261.25	25	0.577275871350487	0.300743120464941
random_411^En01	SE	En01	random_411				random	2816	1900	1229	1495	680	1345	588	1773	1096.5	82	1.19995941838886	0.334092126205627
random_411^En20	SE	En20	random_411				random	1799	1210	810	763	1526	6397	3558	2817	3574.5	301	3.8604217579066	0.17666142683364
random_411^En07	SE	En07	random_411				random	1751	1578	955	991	447	774	635	805	665.25	70	0.920689486757457	0.230995027638905
random_412^En19	SE	En19	random_412				random	1940	1346	750	959	987	2691	2517	1735	1982.5	177	2.88397744537908	0.164370060967623
random_412^En10	SE	En10	random_412				random	5598	4740	2644	3312	1634	4010	2363	2948	2738.75	306	1.30752068412066	0.15973670859664
random_412^En21	SE	En21	random_412				random	1399	1099	810	689	999	3234	2865	2069	2291.75	234	3.41013004853628	0.19818651420696
random_412^En18	SE	En18	random_412				random	417	236	136	232	187	388	185	93	213.25	26	1.65982588978482	0.365550135960849
random_412^En03	SE	En03	random_412				random	3020	2265	1430	1529	528	1360	723	376	746.75	94	0.259876448182505	0.217604849797751
random_412^En13	SE	En13	random_412				random	3657	2610	1478	1569	749	2381	1767	984	1470.25	159	1.16866657122843	0.163663687647105
random_412^En14	SE	En14	random_412				random	523	468	309	305	307	263	241	209	255	31	1.34721685869403	0.344156159842187
random_412^En12	SE	En12	random_412				random	6746	5606	3434	4123	2836	5285	4717	4992	4457.5	453	1.8363911226842	0.163123376330025
random_412^En04	SE	En04	random_412				random	4866	3405	1983	2648	5643	2987	967	3037	3158.5	157	2.38307382409718	0.662669478174838
random_412^En06	SE	En06	random_412				random	2839	2835	1254	1668	355	1853	1179	925	1078	120	0.766972252552955	0.243717825029266
random_412^En08	SE	En08	random_412				random	3419	1856	1352	1679	818	1849	781	887	1083.75	121	0.925251815547412	0.210981552313356
random_412^En09	SE	En09	random_412				random	5551	4996	2739	3639	1445	4934	4040	4523	3735.5	367	1.73115523728757	0.223696780987809
random_412^En05	SE	En05	random_412				random	910	855	536	684	265	490	464	395	403.5	42	0.960707022670956	0.22190822613044
random_412^En15	SE	En15	random_412				random	516	399	298	255	143	216	598	195	288	31	1.54941267103538	0.406637847082904
random_412^En02	SE	En02	random_412				random	3310	2656	1321	1428	252	5862	275	426	1703.75	62	1.10571123849152	0.867307849374377
random_412^En17	SE	En17	random_412				random	1487	1244	475	832	764	1902	1078	1518	1315.5	135	2.61653485887658	0.228175723256194
random_412^En11	SE	En11	random_412				random	1347	792	500	655	221	248	558	338	341.25	43	0.684441465387544	0.330508250014735
random_412^En01	SE	En01	random_412				random	5790	3900	2248	2329	865	1245	685	833	907	101	-0.142123277355631	0.226717303731837
random_412^En20	SE	En20	random_412				random	2745	1942	1273	1472	3650	11568	7999	6049	7316.5	611	4.22880474022653	0.114335256424709
random_412^En07	SE	En07	random_412				random	3129	2734	1487	1699	627	1782	993	977	1094.75	124	0.777298439155156	0.145729111387976
random_413^En19	SE	En19	random_413				random	762	581	299	591	793	1002	1352	669	954	93	3.05889510006824	0.270258191642088
random_413^En10	SE	En10	random_413				random	3206	2378	1390	1698	1018	1780	1561	1402	1440.25	146	1.34352217150437	0.154262401154427
random_413^En21	SE	En21	random_413				random	1082	353	389	481	734	1713	2360	979	1446.5	122	3.61907812992755	0.300747914033702
random_413^En03	SE	En03	random_413				random	1428	897	653	835	181	428	475	331	353.75	47	0.36717582410815	0.236103540066141
random_413^En13	SE	En13	random_413				random	1509	1219	701	572	744	1259	1301	441	936.25	86	1.92107092031253	0.269690777501611
random_413^En14	SE	En14	random_413				random	295	237	115	85	55	171	63	194	120.75	10	1.38835042660076	0.508012604339606
random_413^En12	SE	En12	random_413				random	3755	3023	1567	2012	1862	7729	2992	1737	3580	262	2.48356914052558	0.226961937029496
random_413^En04	SE	En04	random_413				random	2563	1767	1072	1288	422	1943	1142	2455	1490.5	75	1.81698091556757	0.356570297501963
random_413^En06	SE	En06	random_413				random	1484	1061	796	762	212	946	201	90	362.25	33	-0.00348217166496805	0.43082919875846
random_413^En08	SE	En08	random_413				random	1628	1120	563	755	525	692	376	1051	661	55	1.45587885897936	0.353553927741806
random_413^En09	SE	En09	random_413				random	2857	2351	1357	1617	878	1833	1764	1275	1437.5	168	1.38095768002901	0.147287197606435
random_413^En05	SE	En05	random_413				random	525	553	185	187	63	421	359	60	225.75	20	1.06187309950327	0.497186230782138
random_413^En15	SE	En15	random_413				random	277	184	101	131	193	163	130	357	210.75	18	NA	NA
random_413^En02	SE	En02	random_413				random	1378	772	681	862	459	348	285	281	343.25	33	0.556113268280325	0.361594816458977
random_413^En17	SE	En17	random_413				random	955	425	393	461	405	1010	1671	273	839.75	66	2.72372848644085	0.394284050906006
random_413^En11	SE	En11	random_413				random	720	454	334	318	0	447	374	219	260	24	0.864388812193475	1.20832633722616
random_413^En01	SE	En01	random_413				random	2481	1842	1157	1282	226	633	839	590	572	53	0.206483749067486	0.267510470879629
random_413^En20	SE	En20	random_413				random	1697	1085	528	826	1859	4641	3308	2794	3150.5	263	3.93560631467309	0.138869037136532
random_413^En07	SE	En07	random_413				random	1805	1057	659	670	337	677	563	898	618.75	64	1.23467107065064	0.29601331708481
random_415^En19	SE	En19	random_415				random	1251	789	501	636	886	2474	1026	1282	1417	124	3.05765797977955	0.196740964393562
random_415^En10	SE	En10	random_415				random	3749	2968	1996	2498	2178	5254	2352	1809	2898.25	233	1.97210083759016	0.190042438767552
random_415^En21	SE	En21	random_415				random	1273	935	541	524	1183	2738	1975	1533	1857.25	190	3.47747701046582	0.12812163339297
random_415^En18	SE	En18	random_415				random	237	287	160	174	174	270	236	229	227.25	23	NA	NA
random_415^En03	SE	En03	random_415				random	2142	1315	962	1182	223	1685	506	427	710.25	62	0.642568782765817	0.3234666549268
random_415^En13	SE	En13	random_415				random	2302	1933	1009	1100	629	2162	2433	1043	1566.75	136	1.91601506306271	0.241195161020712
random_415^En14	SE	En14	random_415				random	370	380	173	205	32	189	126	79	106.5	16	0.272194678674561	0.391756579623896
random_415^En12	SE	En12	random_415				random	5191	4213	2387	2554	2352	4834	3799	2844	3457.25	354	1.96080738949428	0.0991403466792329
random_415^En04	SE	En04	random_415				random	3256	2628	1535	1891	718	3075	1248	493	1383.5	115	0.918046741938264	0.291998614798709
random_415^En06	SE	En06	random_415				random	2121	1644	1221	956	336	884	672	363	563.75	65	0.348182847806827	0.201073570675566
random_415^En08	SE	En08	random_415				random	2359	1779	860	1119	523	658	600	804	646.25	70	0.763915482852524	0.259933271860808
random_415^En09	SE	En09	random_415				random	4386	3733	2410	2478	1908	6026	3411	1508	3213.25	293	1.82352126537565	0.205587901683365
random_415^En05	SE	En05	random_415				random	1098	594	275	297	78	494	226	178	244	23	0.598461491285627	0.3550747161286
random_415^En15	SE	En15	random_415				random	468	290	165	217	256	965	113	190	381	28	2.44515477505873	0.453430114429719
random_415^En02	SE	En02	random_415				random	2076	1463	1062	1160	262	707	433	249	412.75	38	-0.168276931660066	0.194821822455519
random_415^En17	SE	En17	random_415				random	1587	1136	680	582	802	1704	1904	1226	1409	132	2.74645730833372	0.199425444570862
random_415^En11	SE	En11	random_415				random	1030	541	480	554	281	4691	1117	262	1587.75	49	3.1375944917765	0.717043666325315
random_415^En01	SE	En01	random_415				random	3744	2724	1605	1646	613	79	351	768	452.75	46	-0.35373000745809	0.772245208014271
random_415^En20	SE	En20	random_415				random	1825	1367	840	952	3257	9107	7797	4940	6275.25	460	4.76764328014653	0.121736838028527
random_415^En07	SE	En07	random_415				random	2097	1375	1114	1036	2151	1291	652	830	1231	79	2.06275622579948	0.565121906525737
random_416^En19	SE	En19	random_416				random	1001	617	514	409	641	1396	3326	1384	1686.75	123	3.70250979215335	0.344244562610077
random_416^En10	SE	En10	random_416				random	2523	1693	1094	1625	853	1611	3465	1444	1843.25	143	2.12503664254254	0.301063455423883
random_416^En21	SE	En21	random_416				random	586	581	219	437	666	2145	1086	837	1183.5	113	3.59970174766478	0.220047629995599
random_416^En18	SE	En18	random_416				random	103	166	54	60	175	395	131	46	186.75	17	NA	NA
random_416^En03	SE	En03	random_416				random	1730	1084	638	743	224	403	205	368	300	38	0.0301108745046714	0.278890642979288
random_416^En13	SE	En13	random_416				random	1579	1105	715	745	951	2025	888	549	1103.25	110	2.11073855137863	0.256185633242917
random_416^En14	SE	En14	random_416				random	327	303	144	98	113	253	195	53	153.5	15	1.37893308287778	0.434558690934061
random_416^En12	SE	En12	random_416				random	3282	2828	1588	1681	1451	3118	3311	1327	2301.75	257	1.94541896479038	0.194656602064344
random_416^En04	SE	En04	random_416				random	2751	1874	983	1197	441	716	600	298	513.75	64	0.107375649435043	0.22828888958764
random_416^En06	SE	En06	random_416				random	1723	988	541	743	238	736	388	457	454.75	58	0.744400776770574	0.221887256252552
random_416^En08	SE	En08	random_416				random	1020	1169	548	623	138	1272	511	255	544	47	0.989495809910021	0.371082539527762
random_416^En09	SE	En09	random_416				random	3805	2470	1338	1589	924	2546	2495	1519	1871	224	1.64220099942958	0.17548920405329
random_416^En05	SE	En05	random_416				random	526	491	307	188	403	172	274	305	288.5	28	1.81493205387339	0.450507979098279
random_416^En15	SE	En15	random_416				random	398	210	121	169	80	289	401	165	233.75	23	2.08459263356131	0.38195171220051
random_416^En02	SE	En02	random_416				random	1225	1130	597	702	322	536	208	435	375.25	43	0.628694026606391	0.306503220186229
random_416^En17	SE	En17	random_416				random	663	518	445	417	631	1283	974	578	866.5	93	2.9190474102031	0.209424364875871
random_416^En11	SE	En11	random_416				random	691	531	269	327	251	632	242	225	337.5	29	1.45067733604633	0.261505788492565
random_416^En01	SE	En01	random_416				random	2623	1700	1182	1179	328	687	264	470	437.25	54	-0.183927509868354	0.26046083811878
random_416^En20	SE	En20	random_416				random	1419	971	589	734	2504	6582	3726	2503	3828.75	320	4.33331875755187	0.135884260500111
random_416^En07	SE	En07	random_416				random	1504	1307	565	912	615	1020	782	426	710.75	72	1.32843468115677	0.226621768762101
random_417^En19	SE	En19	random_417				random	2198	1366	962	1057	1290	6556	3339	1712	3224.25	243	3.31698610046526	0.231552647567597
random_417^En10	SE	En10	random_417				random	6524	4492	2483	3541	1650	3272	1799	5104	2956.25	285	1.49294022766101	0.424656165423724
random_417^En21	SE	En21	random_417				random	1677	1332	553	837	2608	3809	2935	2126	2869.5	257	3.78602131014825	0.190569707365416
random_417^En18	SE	En18	random_417				random	307	290	128	231	130	483	356	96	266.25	31	2.03361652932118	0.377665639467589
random_417^En03	SE	En03	random_417				random	3041	2436	1469	1641	3196	765	796	829	1396.5	93	1.68951909215989	0.740067702390993
random_417^En13	SE	En13	random_417				random	3399	2771	1481	1758	908	2357	1943	1343	1637.75	186	1.35164802753706	0.12620014245239
random_417^En14	SE	En14	random_417				random	688	641	205	233	139	3609	173	233	1038.5	36	3.12192983032087	0.906161911819419
random_417^En12	SE	En12	random_417				random	7795	5748	3302	4062	2898	7993	6051	3535	5119.25	549	1.91586717676535	0.10888255415413
random_417^En04	SE	En04	random_417				random	5464	3886	2081	2598	1367	2709	1373	633	1520.5	131	0.640346194793995	0.261484603851816
random_417^En06	SE	En06	random_417				random	3517	2633	1235	1716	1886	1316	2225	995	1605.5	115	1.59710695916287	0.312140311196147
random_417^En08	SE	En08	random_417				random	2821	2418	1303	1804	561	2181	1058	921	1180.25	135	0.933518549511972	0.186073083717412
random_417^En09	SE	En09	random_417				random	7317	4937	3221	3665	2371	6289	5150	3228	4259.5	454	1.7480925040713	0.112158128726721
random_417^En05	SE	En05	random_417				random	1078	1071	462	757	143	953	367	217	420	48	0.631212097493981	0.331591197750861
random_417^En15	SE	En15	random_417				random	697	456	292	394	614	938	307	1940	949.75	35	3.48125094108754	0.463004230552779
random_417^En02	SE	En02	random_417				random	3739	2863	1348	1572	430	958	831	788	751.75	76	0.16879835154163	0.18754325950542
random_417^En17	SE	En17	random_417				random	2055	1388	614	983	1069	1708	1758	1362	1474.25	147	2.48365035310283	0.193885974327008
random_417^En11	SE	En11	random_417				random	1123	998	618	658	247	221	728	1048	561	54	1.42131740230329	0.470704150996024
random_417^En01	SE	En01	random_417				random	5533	4159	2442	2565	754	1370	974	586	921	106	-0.264814803209572	0.172994742824171
random_417^En20	SE	En20	random_417				random	2803	2193	1077	1324	3619	12745	10108	6226	8174.5	649	4.46403433754463	0.148071068454297
random_417^En07	SE	En07	random_417				random	3563	2595	1641	1948	1151	1663	1413	1041	1317	145	1.02866547136871	0.177787936357454
random_418^En19	SE	En19	random_418				random	895	509	384	356	409	2383	2110	772	1418.5	112	3.57272949827615	0.313629422022365
random_418^En10	SE	En10	random_418				random	3112	2051	1386	1789	1279	3226	1434	1348	1821.75	178	1.69712552207285	0.177606587238065
random_418^En21	SE	En21	random_418				random	851	740	350	435	1016	2715	2029	1111	1717.75	154	3.80405104317935	0.160850687675911
random_418^En18	SE	En18	random_418				random	209	212	91	100	44	218	129	42	108.25	10	NA	NA
random_418^En03	SE	En03	random_418				random	1541	1251	730	824	222	658	1917	448	811.25	51	1.412557368793	0.428485136135685
random_418^En13	SE	En13	random_418				random	1631	1245	780	989	697	1539	1048	715	999.75	107	1.6861531860932	0.148304239086794
random_418^En14	SE	En14	random_418				random	211	211	181	191	86	323	181	98	172	20	1.47094754958736	0.366706227675582
random_418^En12	SE	En12	random_418				random	3618	2900	1703	1914	1396	3496	2978	1890	2440	282	1.90212079500273	0.121244737998385
random_418^En04	SE	En04	random_418				random	2824	1986	1253	1380	371	1344	845	751	827.75	94	0.622719131167612	0.179280367206446
random_418^En06	SE	En06	random_418				random	1423	1332	661	874	365	890	661	359	568.75	63	0.904504692712647	0.184138960153123
random_418^En08	SE	En08	random_418				random	1363	1125	622	640	288	720	942	815	691.25	67	1.49388483131137	0.2817245950132
random_418^En09	SE	En09	random_418				random	3732	2587	1482	1757	2682	4058	3050	2265	3013.75	273	2.58795573757672	0.164643826221318
random_418^En05	SE	En05	random_418				random	453	535	173	328	62	195	134	468	214.75	20	1.17668850811081	0.542125108116857
random_418^En15	SE	En15	random_418				random	310	323	88	229	18	219	148	230	153.75	18	1.2199668292204	0.582049226144734
random_418^En02	SE	En02	random_418				random	1686	1111	576	686	273	898	316	221	427	47	0.539064671938123	0.277565630355878
random_418^En17	SE	En17	random_418				random	1099	672	519	479	208	1374	836	858	819	74	2.22272895991142	0.316348783714485
random_418^En11	SE	En11	random_418				random	730	472	246	346	164	155	637	343	324.75	30	1.57170135992345	0.440153288942484
random_418^En01	SE	En01	random_418				random	2686	1816	920	1436	180	402	453	501	384	49	-0.367949770104628	0.283005218212818
random_418^En20	SE	En20	random_418				random	1681	787	534	742	2395	6484	4483	4980	4585.5	344	4.84488975435151	0.190770655951346
random_418^En07	SE	En07	random_418				random	1147	1357	679	813	229	1711	576	400	729	63	1.16877867438322	0.332089568850192
random_419^En19	SE	En19	random_419				random	967	805	373	419	913	4140	5864	2223	3285	176	4.75392038946973	0.30942345010539
random_419^En10	SE	En10	random_419				random	2849	2268	1384	1415	976	3151	2785	1425	2084.25	231	2.01128146758361	0.181099679698843
random_419^En21	SE	En21	random_419				random	923	484	326	551	658	2876	1699	1149	1595.5	150	3.67746244106569	0.234829492751189
random_419^En18	SE	En18	random_419				random	188	91	122	135	257	636	34	142	267.25	20	NA	NA
random_419^En03	SE	En03	random_419				random	1826	1122	602	830	211	567	999	379	539	66	0.842430855334036	0.323124807668074
random_419^En13	SE	En13	random_419				random	1596	1283	562	835	936	1388	2320	769	1353.25	140	2.58307585194849	0.272446054807131
random_419^En14	SE	En14	random_419				random	191	145	148	89	126	58	329	210	180.75	26	2.5894409134152	0.557795070392022
random_419^En12	SE	En12	random_419				random	3820	2955	1641	1886	1818	4788	2744	2361	2927.75	317	2.25381779620933	0.10055134476115
random_419^En04	SE	En04	random_419				random	2568	1778	1105	1216	379	3971	399	856	1401.25	78	1.35891531793161	0.589040928772979
random_419^En06	SE	En06	random_419				random	1474	1326	676	806	501	1381	1523	412	954.25	88	1.67833477581176	0.27987907236081
random_419^En08	SE	En08	random_419				random	1167	1051	703	838	323	1528	430	568	712.25	65	1.29776460145316	0.2879155382159
random_419^En09	SE	En09	random_419				random	3177	2853	1520	1819	1426	4320	3128	2232	2776.5	312	2.27458773644885	0.131263260503279
random_419^En05	SE	En05	random_419				random	503	507	137	235	115	237	248	175	193.75	25	1.09250638246798	0.328601407696811
random_419^En15	SE	En15	random_419				random	257	176	206	97	90	410	418	142	265	32	NA	NA
random_419^En02	SE	En02	random_419				random	1485	1082	683	931	268	355	517	436	394	47	0.486491470208904	0.271370241224439
random_419^En17	SE	En17	random_419				random	806	672	437	492	3351	5412	2809	2783	3588.75	197	5.25717559323656	0.202509268475569
random_419^En11	SE	En11	random_419				random	617	596	277	371	220	1479	604	242	636.25	41	2.34224279515655	0.354871355952218
random_419^En01	SE	En01	random_419				random	2396	1797	872	1353	337	631	411	291	417.5	53	-0.208238400755496	0.194218884342797
random_419^En20	SE	En20	random_419				random	1551	1098	592	704	2032	6676	6022	3129	4464.75	351	4.49844847351326	0.172988212898316
random_419^En07	SE	En07	random_419				random	1891	1300	741	935	887	1443	1653	1002	1246.25	102	2.13323636651966	0.176500557678832
random_42^En19	SE	En19	random_42				random	551	394	252	232	627	675	456	376	533.5	47	2.93508191452159	0.305855993759706
random_42^En10	SE	En10	random_42				random	1653	1198	759	760	688	1027	1632	778	1031.25	126	1.96204627847871	0.243393279711211
random_42^En21	SE	En21	random_42				random	538	498	216	194	256	1166	413	487	580.5	56	2.84289536489519	0.29168951162805
random_42^En03	SE	En03	random_42				random	1029	835	618	648	86	274	238	170	192	26	-0.397482893244575	0.250147805286254
random_42^En13	SE	En13	random_42				random	1345	971	610	737	383	902	477	234	499	53	0.931148306151402	0.255011839824626
random_42^En14	SE	En14	random_42				random	236	162	90	92	57	64	45	72	59.5	10	NA	NA
random_42^En12	SE	En12	random_42				random	2894	1797	1121	1065	676	2545	1871	944	1509	177	1.69441062750999	0.209018977811885
random_42^En04	SE	En04	random_42				random	1619	1395	626	848	170	380	190	51	197.75	24	-0.7813819011973	0.379201117097812
random_42^En06	SE	En06	random_42				random	1071	602	387	362	124	396	315	85	230	24	0.370325187327821	0.346308959910039
random_42^En08	SE	En08	random_42				random	1154	785	401	477	302	549	210	242	325.75	35	0.823746539229949	0.287919196750508
random_42^En09	SE	En09	random_42				random	2016	1312	1107	965	984	1832	1452	2096	1591	134	2.41082506240249	0.248374870983016
random_42^En05	SE	En05	random_42				random	158	86	107	258	98	339	0	359	199	13	2.3664216421918	1.36921283515849
random_42^En02	SE	En02	random_42				random	1300	722	467	475	167	504	155	163	247.25	24	0.158435636869316	0.300455171311082
random_42^En17	SE	En17	random_42				random	460	533	252	324	428	436	386	175	356.25	31	1.93027890187869	0.358114712444658
random_42^En11	SE	En11	random_42				random	483	354	131	205	252	36	165	75	132	22	1.12761983822978	0.642663240867894
random_42^En01	SE	En01	random_42				random	1361	1263	615	686	121	264	193	199	194.25	30	-0.575545848264797	0.215128372043157
random_42^En20	SE	En20	random_42				random	1007	793	321	461	1304	3315	2375	1603	2149.25	183	4.04386610269067	0.150318224970858
random_42^En07	SE	En07	random_42				random	729	752	519	623	224	491	516	381	403	47	1.09589446654006	0.254330799917091
random_420^En19	SE	En19	random_420				random	825	749	317	492	455	1051	590	203	574.75	65	1.88222356254568	0.317133396807413
random_420^En10	SE	En10	random_420				random	3320	2679	1381	1495	1080	9955	1273	1263	3392.75	156	2.48234504676381	0.575511359929815
random_420^En21	SE	En21	random_420				random	722	759	363	492	732	1089	948	206	743.75	84	2.5029505309406	0.369259846973963
random_420^En03	SE	En03	random_420				random	1581	1205	698	874	1067	760	630	465	730.5	59	1.51352332311103	0.354394043311538
random_420^En13	SE	En13	random_420				random	2057	1160	632	1210	334	1127	359	876	674	84	0.966327746601932	0.330540668338793
random_420^En12	SE	En12	random_420				random	4322	3357	1628	2322	1127	2413	2111	1421	1768	189	1.17622191623565	0.130807281612022
random_420^En04	SE	En04	random_420				random	3282	2222	1386	1211	386	1068	281	1138	718.25	60	0.400904618721402	0.379122546383565
random_420^En06	SE	En06	random_420				random	1719	1255	778	973	190	2538	255	502	871.25	49	1.11467010822229	0.474031060012978
random_420^En08	SE	En08	random_420				random	1507	1332	645	866	1995	468	248	436	786.75	53	1.95356296678071	0.842512053478789
random_420^En09	SE	En09	random_420				random	3881	2714	1961	1747	1059	2042	1461	1281	1460.75	164	1.06707620176724	0.150429252699665
random_420^En05	SE	En05	random_420				random	432	508	187	409	152	134	69	184	134.75	17	0.475657201606174	0.477181779785007
random_420^En15	SE	En15	random_420				random	263	214	105	175	164	281	159	194	199.5	18	2.18827528642498	0.305936100791329
random_420^En02	SE	En02	random_420				random	1966	1453	690	886	171	301	210	294	244	27	-0.516786398226682	0.251592202163638
random_420^En17	SE	En17	random_420				random	961	652	473	530	373	676	259	2913	1055.25	41	3.11653445681103	0.830660287318072
random_420^En11	SE	En11	random_420				random	653	262	306	345	228	319	133	438	279.5	25	1.52166946391024	0.436101075912898
random_420^En01	SE	En01	random_420				random	2824	1923	1257	1578	206	492	487	801	496.5	49	-0.157671386366401	0.335156804706875
random_420^En20	SE	En20	random_420				random	1603	1483	653	830	1408	4843	3081	2309	2910.25	257	3.60077560071084	0.154738359672923
random_420^En07	SE	En07	random_420				random	2102	1350	819	1130	636	989	523	392	635	55	0.825634173499809	0.256709262927452
random_421^En19	SE	En19	random_421				random	949	668	302	404	641	1645	637	789	928	87	2.93571494343288	0.227046673613309
random_421^En10	SE	En10	random_421				random	2876	1863	1365	1410	1076	2108	1200	740	1281	142	1.3172344581541	0.208596411643829
random_421^En21	SE	En21	random_421				random	653	496	325	300	858	2254	1005	884	1250.25	127	3.75233702990581	0.194653360947188
random_421^En18	SE	En18	random_421				random	112	95	111	58	350	44	172	221	196.75	17	NA	NA
random_421^En03	SE	En03	random_421				random	1062	1113	566	662	342	616	384	270	403	46	0.777680932064905	0.225622176068073
random_421^En13	SE	En13	random_421				random	1548	1272	766	859	454	1459	1143	843	974.75	97	1.68797043657008	0.175180858633782
random_421^En14	SE	En14	random_421				random	271	176	120	116	206	461	112	20	199.75	14	2.23917451465785	0.622209944344233
random_421^En12	SE	En12	random_421				random	3096	2077	1228	1646	1069	2800	2214	2457	2135	231	2.16508733632411	0.193631251572118
random_421^En04	SE	En04	random_421				random	2036	1334	950	1078	337	478	1608	588	752.75	65	1.04236780759501	0.380565518255836
random_421^En06	SE	En06	random_421				random	1273	1000	761	676	270	1721	463	291	686.25	56	1.17344445865111	0.352490266221106
random_421^En08	SE	En08	random_421				random	1080	965	407	603	251	734	875	732	648	65	1.72514437554608	0.286024514268422
random_421^En09	SE	En09	random_421				random	2841	1830	1414	1425	1131	4103	1897	1197	2082	212	2.04761356103922	0.202686901229438
random_421^En05	SE	En05	random_421				random	551	292	151	244	138	232	157	0	131.75	11	0.647258965323907	0.866165077338142
random_421^En15	SE	En15	random_421				random	351	212	174	126	141	85	205	103	133.5	20	1.35365525990866	0.464290683281887
random_421^En02	SE	En02	random_421				random	1439	994	558	679	271	298	517	165	312.75	32	0.348382461552559	0.325800994492972
random_421^En17	SE	En17	random_421				random	615	682	302	373	751	1533	1057	768	1027.25	85	3.32158580101098	0.181446418408134
random_421^En11	SE	En11	random_421				random	675	397	272	235	175	263	235	314	246.75	26	1.33582439390134	0.314073892978008
random_421^En01	SE	En01	random_421				random	1761	1543	878	1126	212	823	394	303	433	42	-0.00511909345118511	0.210663207161304
random_421^En20	SE	En20	random_421				random	1435	1024	535	673	1140	6048	3644	1799	3157.75	264	3.96096736075723	0.233289573295465
random_421^En07	SE	En07	random_421				random	1108	1030	555	680	416	1371	620	691	774.5	70	1.75547379583615	0.199868714758633
random_422^En19	SE	En19	random_422				random	1134	894	410	522	502	1325	1363	812	1000.5	91	2.63616644316458	0.199805070811306
random_422^En10	SE	En10	random_422				random	3870	2832	1724	1898	1308	2854	1584	1815	1890.25	203	1.46549636571352	0.150870714740408
random_422^En21	SE	En21	random_422				random	698	609	626	452	545	778	1002	646	742.75	92	2.3968439414745	0.284016714683171
random_422^En18	SE	En18	random_422				random	99	125	56	138	78	64	88	235	116.25	16	NA	NA
random_422^En03	SE	En03	random_422				random	2027	1258	917	968	144	713	348	1184	597.25	52	0.791382124542715	0.45527168357084
random_422^En13	SE	En13	random_422				random	1706	1445	742	1123	532	515	901	1061	752.25	99	1.27155049720715	0.329822346969528
random_422^En14	SE	En14	random_422				random	419	198	172	248	93	132	57	244	131.5	14	1.01920195641466	0.525380146665094
random_422^En12	SE	En12	random_422				random	4804	3563	1630	2222	2049	4025	2190	2693	2739.25	282	1.90458888347542	0.172471535699871
random_422^En04	SE	En04	random_422				random	3422	2088	1319	1777	254	1070	650	425	599.75	72	-0.219483708429956	0.207374649720946
random_422^En06	SE	En06	random_422				random	1969	1126	853	895	388	776	478	919	640.25	72	1.02386461336996	0.29214487117209
random_422^En08	SE	En08	random_422				random	1319	1240	804	963	325	945	779	489	634.5	71	0.998575309024714	0.198260028826446
random_422^En09	SE	En09	random_422				random	4195	2660	1462	2074	2113	3162	2896	1368	2384.75	244	1.93729432583146	0.208608207751244
random_422^En05	SE	En05	random_422				random	598	410	356	293	93	369	0	152	153.5	19	0.209975174332526	1.22733712111454
random_422^En15	SE	En15	random_422				random	367	352	186	141	206	714	579	163	415.5	30	2.78473220640367	0.345026719982932
random_422^En02	SE	En02	random_422				random	1706	1190	946	857	286	966	374	628	563.5	58	0.734159608607403	0.266125367168685
random_422^En17	SE	En17	random_422				random	1165	980	457	669	933	1876	784	476	1017.25	92	2.45167046583934	0.284414745688519
random_422^En11	SE	En11	random_422				random	840	498	273	338	324	218	263	152	239.25	33	1.07578019386223	0.39103439755424
random_422^En01	SE	En01	random_422				random	3378	1980	1484	1442	1176	982	1511	635	1076	99	1.05633067638028	0.304176131168974
random_422^En20	SE	En20	random_422				random	1911	1117	668	852	1795	4641	3973	1835	3061	267	3.71925517425864	0.175074463501669
random_422^En07	SE	En07	random_422				random	1770	1764	923	1208	561	848	746	607	690.5	72	0.857836144100441	0.197836503180445
random_423^En19	SE	En19	random_423				random	709	475	257	285	378	1013	562	1173	781.5	59	3.1927443068759	0.317603593801051
random_423^En10	SE	En10	random_423				random	2363	1266	803	928	318	2215	953	314	950	97	1.18610692748966	0.357671743913607
random_423^En21	SE	En21	random_423				random	504	471	237	319	361	1475	1017	666	879.75	90	3.3904593398753	0.21880757679558
random_423^En03	SE	En03	random_423				random	755	702	531	511	113	489	359	152	278.25	33	0.472298494170913	0.304446793639889
random_423^En13	SE	En13	random_423				random	1226	917	557	541	256	969	291	305	455.25	52	0.934313746935342	0.273349658966372
random_423^En12	SE	En12	random_423				random	2417	1800	883	1252	1238	1384	1992	1101	1428.75	158	1.96883664191171	0.238662091420025
random_423^En04	SE	En04	random_423				random	1530	1135	624	861	315	563	237	212	331.75	41	0.130010545560048	0.273452485390925
random_423^En06	SE	En06	random_423				random	945	672	423	567	370	750	130	46	324	24	0.786224494404863	0.5551483305655
random_423^En08	SE	En08	random_423				random	897	617	441	440	261	391	315	218	296.25	38	0.886819865331777	0.23438631902525
random_423^En09	SE	En09	random_423				random	2176	1570	989	930	498	2130	915	869	1103	121	1.49961110458083	0.222362396184623
random_423^En05	SE	En05	random_423				random	305	203	179	230	27	107	106	415	163.75	12	1.45149318855769	0.663847960077886
random_423^En15	SE	En15	random_423				random	174	248	100	129	133	157	308	130	182	16	NA	NA
random_423^En02	SE	En02	random_423				random	795	935	453	602	133	299	144	199	193.75	28	-0.155454968290391	0.276552328036353
random_423^En17	SE	En17	random_423				random	705	412	289	388	382	850	619	439	572.5	56	2.49789946088963	0.183169264959219
random_423^En11	SE	En11	random_423				random	328	304	209	219	230	252	32	39	138.25	10	0.997327137503057	0.650581780589324
random_423^En01	SE	En01	random_423				random	1677	1384	924	941	170	385	245	417	304.25	36	-0.290517103822385	0.282655045220885
random_423^En20	SE	En20	random_423				random	1067	797	411	468	1379	3006	2769	1829	2245.75	201	4.04452352984294	0.140723246928242
random_423^En07	SE	En07	random_423				random	946	902	435	564	287	909	375	389	490	49	1.3005833335975	0.228561152650904
random_424^En19	SE	En19	random_424				random	987	744	555	543	917	2008	1723	1630	1569.5	138	3.41305305518606	0.182963461914927
random_424^En10	SE	En10	random_424				random	3461	2788	1373	1917	2674	2682	1381	1381	2029.5	179	1.90576847339081	0.304294781245228
random_424^En21	SE	En21	random_424				random	1143	602	475	522	604	3173	1936	1059	1693	161	3.45317740348232	0.25172343414029
random_424^En03	SE	En03	random_424				random	1834	1277	660	856	1067	549	548	597	690.25	68	1.43090868005552	0.387247076201936
random_424^En13	SE	En13	random_424				random	2271	1379	880	853	1273	2018	2404	737	1608	153	2.45069436279239	0.267440739162977
random_424^En14	SE	En14	random_424				random	327	235	133	182	69	184	268	125	161.5	18	1.43126380700953	0.364896666866949
random_424^En12	SE	En12	random_424				random	4604	2782	1851	1787	1610	4194	4250	2772	3206.5	345	2.34585985273189	0.171496774217232
random_424^En04	SE	En04	random_424				random	2907	1920	1322	1400	1281	1930	1123	854	1297	113	1.39017429380528	0.226629676733843
random_424^En06	SE	En06	random_424				random	1785	1381	697	708	301	818	519	309	486.75	81	0.601177244474196	0.192752184817445
random_424^En08	SE	En08	random_424				random	1555	1267	831	955	389	1089	855	452	696.25	77	1.05717870564313	0.183853652916818
random_424^En09	SE	En09	random_424				random	3282	2903	1757	1937	2338	5109	2534	2389	3092.5	311	2.430684566314	0.156495856168723
random_424^En05	SE	En05	random_424				random	495	514	148	306	267	266	156	189	219.5	31	1.33224050380003	0.392780292763832
random_424^En15	SE	En15	random_424				random	370	265	150	169	257	334	189	194	243.5	23	2.21212183743683	0.31690514175586
random_424^En02	SE	En02	random_424				random	1719	1290	856	842	371	534	817	542	566	66	0.860164631605203	0.249798776251971
random_424^En17	SE	En17	random_424				random	792	471	323	379	411	835	726	966	734.5	78	2.86579449895978	0.263481560226047
random_424^En11	SE	En11	random_424				random	739	452	305	452	130	475	294	275	293.5	32	1.07246503411963	0.254384417855243
random_424^En01	SE	En01	random_424				random	3174	2125	1321	1376	753	592	751	633	682.25	76	0.461132742166287	0.28806288052088
random_424^En20	SE	En20	random_424				random	1184	1060	692	811	1799	9600	5049	3439	4971.75	363	4.65076140948235	0.214151061707239
random_424^En07	SE	En07	random_424				random	1977	1124	757	1015	431	888	738	3905	1490.5	80	2.67254114942505	0.756315483556553
random_425^En19	SE	En19	random_425				random	1293	781	397	525	656	1134	1016	1167	993.25	112	2.73776765272025	0.230665535894125
random_425^En10	SE	En10	random_425				random	4149	2520	1675	1737	2557	2577	1306	1846	2071.5	187	1.86730980165917	0.295075581492952
random_425^En21	SE	En21	random_425				random	884	687	370	528	708	1367	1394	1134	1150.75	123	3.18701197356298	0.187013465938534
random_425^En18	SE	En18	random_425				random	133	144	137	127	47	615	255	1	229.5	15	NA	NA
random_425^En03	SE	En03	random_425				random	1457	1176	728	872	327	783	1032	332	618.5	55	1.02781953555045	0.274457285660268
random_425^En13	SE	En13	random_425				random	1664	1287	902	1149	527	558	939	743	691.75	88	1.07626902802973	0.284168715014205
random_425^En14	SE	En14	random_425				random	270	348	185	287	63	386	412	150	252.75	23	NA	NA
random_425^En12	SE	En12	random_425				random	4227	2948	1458	1948	1541	4660	2875	2807	2970.75	288	2.26272175481788	0.144679999309498
random_425^En04	SE	En04	random_425				random	2767	2105	1227	1508	1318	856	725	596	873.75	84	0.950439866734956	0.355741210851047
random_425^En06	SE	En06	random_425				random	1877	1470	732	956	369	1094	905	389	689.25	70	0.9476494131121	0.211562612778085
random_425^En08	SE	En08	random_425				random	1712	1439	764	920	219	1142	766	504	657.75	78	0.874373940918901	0.247689141064263
random_425^En09	SE	En09	random_425				random	3164	2874	1457	1565	3592	3079	3493	1496	2915	259	2.7072706042356	0.29369990859432
random_425^En05	SE	En05	random_425				random	600	461	259	368	164	216	295	146	205.25	20	0.871335470830677	0.295520798524134
random_425^En15	SE	En15	random_425				random	323	363	131	205	332	677	172	91	318	22	2.42650424104508	0.468523556708249
random_425^En02	SE	En02	random_425				random	2192	1347	746	970	328	904	314	160	426.5	40	0.0675378139150695	0.325762359805398
random_425^En17	SE	En17	random_425				random	917	798	519	450	561	3920	1537	1019	1759.25	112	3.45484892778865	0.291689320956739
random_425^En11	SE	En11	random_425				random	702	538	382	443	208	774	499	260	435.25	48	1.51967701895472	0.241144839311113
random_425^En01	SE	En01	random_425				random	2850	1709	1285	1491	289	3338	623	337	1146.75	57	0.842774866558701	0.442303001573609
random_425^En20	SE	En20	random_425				random	1400	1184	656	936	2550	8231	5286	3248	4828.75	367	4.48342195843783	0.144812608909221
random_425^En07	SE	En07	random_425				random	1745	1403	665	1030	487	1125	1192	604	852	77	1.37240371022856	0.200072412042473
random_426^En19	SE	En19	random_426				random	176	45	50	62	84	108	78	43	78.25	12	NA	NA
random_426^En10	SE	En10	random_426				random	453	249	81	275	59	678	128	260	281.25	25	1.94354016215827	0.522853725576944
random_426^En21	SE	En21	random_426				random	119	187	69	50	54	327	0	66	111.75	11	NA	NA
random_426^En13	SE	En13	random_426				random	214	220	103	156	44	170	426	19	164.75	11	1.72483308876674	0.689218577895784
random_426^En12	SE	En12	random_426				random	591	314	170	274	250	166	197	321	233.5	29	1.6550053709664	0.420157265200757
random_426^En04	SE	En04	random_426				random	243	190	177	136	69	99	155	55	94.5	13	0.840242155871208	0.444919775282679
random_426^En09	SE	En09	random_426				random	305	386	283	211	164	187	279	268	224.5	25	1.52229272323917	0.378511791983077
random_426^En01	SE	En01	random_426				random	353	161	162	128	37	115	174	70	99	11	0.800831951129103	0.469334561974017
random_426^En20	SE	En20	random_426				random	296	85	135	126	209	951	307	248	428.75	30	NA	NA
random_427^En19	SE	En19	random_427				random	556	598	456	446	979	1836	961	1259	1258.75	106	3.52758126252796	0.248479618686231
random_427^En10	SE	En10	random_427				random	2802	2007	1053	1306	1902	1278	1027	6226	2608.25	115	3.06852183284424	0.737966387769555
random_427^En21	SE	En21	random_427				random	658	624	228	280	654	2432	980	974	1260	117	3.76290858239551	0.23405536725046
random_427^En18	SE	En18	random_427				random	160	61	62	94	156	242	61	115	143.5	16	NA	NA
random_427^En03	SE	En03	random_427				random	1334	974	682	711	311	465	109	102	246.75	26	-0.164922807362565	0.435072831739621
random_427^En13	SE	En13	random_427				random	1398	959	774	753	505	1532	391	434	715.5	62	1.32259262929104	0.300115211585315
random_427^En14	SE	En14	random_427				random	393	305	162	153	31	142	43	107	80.75	12	NA	NA
random_427^En12	SE	En12	random_427				random	3696	2678	1486	1599	1738	2344	2080	1553	1928.75	210	1.75833889000175	0.184660490125491
random_427^En04	SE	En04	random_427				random	2070	1749	864	973	565	904	587	381	609.25	72	0.690333848412695	0.225246927874013
random_427^En06	SE	En06	random_427				random	1064	1102	523	607	238	867	399	370	468.5	47	0.968143107976357	0.219778308457978
random_427^En08	SE	En08	random_427				random	1101	845	587	802	292	663	498	683	534	54	1.22204440800251	0.266263709631126
random_427^En09	SE	En09	random_427				random	2964	2269	1260	1619	1406	2381	1984	1204	1743.75	186	1.76310255652348	0.160479618461626
random_427^En05	SE	En05	random_427				random	427	295	218	282	127	155	156	138	144	20	0.814619583279732	0.322087044273608
random_427^En15	SE	En15	random_427				random	178	181	99	58	32	241	45	113	107.75	12	NA	NA
random_427^En02	SE	En02	random_427				random	1621	1255	651	651	448	359	77	343	306.75	29	0.288746033584765	0.488781204202548
random_427^En17	SE	En17	random_427				random	1132	708	327	423	547	1176	826	577	781.5	67	2.49599738256976	0.189009073297525
random_427^En11	SE	En11	random_427				random	556	596	272	262	151	134	381	176	210.5	26	0.97007438507182	0.404535453176842
random_427^En01	SE	En01	random_427				random	2203	1646	1236	1125	469	1002	452	188	527.75	46	0.127891403063304	0.321474776547794
random_427^En20	SE	En20	random_427				random	997	1053	551	648	2015	6416	5156	3221	4202	321	4.75432795920001	0.162633168996867
random_427^En07	SE	En07	random_427				random	1370	1170	730	600	516	3144	475	283	1104.5	55	1.90181203807934	0.444063828424813
random_428^En19	SE	En19	random_428				random	2346	1483	848	1179	2260	6941	4767	2674	4160.5	349	3.76528047910389	0.147074301257353
random_428^En10	SE	En10	random_428				random	7785	5436	3042	3995	2831	6200	4216	3526	4193.25	472	1.6751093916545	0.0912720435408172
random_428^En21	SE	En21	random_428				random	2200	1379	703	931	1629	5184	3253	2447	3128.25	338	3.55070059168834	0.144878382709906
random_428^En18	SE	En18	random_428				random	303	297	227	287	174	399	378	300	312.75	46	2.12194451647312	0.287042018594534
random_428^En03	SE	En03	random_428				random	4194	2902	1456	1795	803	1899	1376	940	1254.5	150	0.841348857239809	0.131040180814383
random_428^En13	SE	En13	random_428				random	4069	3532	1766	2308	2514	3347	3824	2513	3049.5	295	2.20531449297825	0.179410656734716
random_428^En14	SE	En14	random_428				random	795	515	222	397	220	503	443	310	369	42	1.57663480816687	0.227820063167462
random_428^En12	SE	En12	random_428				random	8883	7561	3846	4640	4925	11883	7030	5327	7291.25	766	2.32378137095373	0.0986815983320444
random_428^En04	SE	En04	random_428				random	5829	4214	2315	3062	2452	8317	2647	1401	3704.25	183	1.76926656259161	0.273772059701488
random_428^En06	SE	En06	random_428				random	3601	3244	1577	2061	838	8449	1765	1109	3040.25	172	1.89365418016632	0.519444528769035
random_428^En08	SE	En08	random_428				random	3925	2528	1294	1759	901	4128	1563	914	1876.5	166	1.43777105114064	0.253673348870849
random_428^En09	SE	En09	random_428				random	8270	5815	3453	4628	4202	8409	6179	4774	5891	661	2.14902506141829	0.0968062478068982
random_428^En05	SE	En05	random_428				random	1461	1158	569	627	174	244	2286	285	747.25	32	1.5866742338037	0.822136725613535
random_428^En15	SE	En15	random_428				random	770	593	387	333	385	1421	638	629	768.25	55	2.68064384863271	0.215139355662458
random_428^En02	SE	En02	random_428				random	3808	3252	1816	2316	821	2097	1452	481	1212.75	97	0.545202153503034	0.249726443875463
random_428^En17	SE	En17	random_428				random	2564	1775	964	1150	4662	9257	4785	4951	5913.75	405	4.23735929725855	0.147219666746613
random_428^En11	SE	En11	random_428				random	1564	1126	674	931	657	1434	1214	534	959.75	94	1.75227763241322	0.204009827447718
random_428^En16	SE	En16	random_428				random	151	89	23	58	0	87	107	22	54	10	NA	NA
random_428^En01	SE	En01	random_428				random	5413	4313	2533	2842	1081	4307	1267	1313	1992	153	0.828024001144209	0.228900542193554
random_428^En20	SE	En20	random_428				random	3826	2836	1329	1938	5063	17497	14763	10686	12002.25	874	4.69877428772358	0.155767315392408
random_428^En07	SE	En07	random_428				random	3362	3198	1590	1905	1872	3341	2958	2106	2569.25	222	2.09196718745718	0.138263619927265
random_429^En19	SE	En19	random_429				random	280	294	110	166	386	805	797	598	646.5	60	3.93693047916278	0.225638533336946
random_429^En10	SE	En10	random_429				random	1492	1296	532	762	189	685	959	349	545.5	58	0.924870468782502	0.320806489565191
random_429^En21	SE	En21	random_429				random	267	292	181	146	419	871	635	123	512	50	3.39248327312296	0.40415587100271
random_429^En03	SE	En03	random_429				random	698	463	391	457	55	246	102	162	141.25	16	-0.24040238330729	0.352423200026527
random_429^En13	SE	En13	random_429				random	829	768	295	453	294	599	129	390	353	38	1.21527119129624	0.383839644819817
random_429^En12	SE	En12	random_429				random	1439	1419	806	755	802	1250	1244	549	961.25	112	1.76102719951382	0.235530962163447
random_429^En04	SE	En04	random_429				random	1119	713	482	645	186	1667	595	330	694.5	32	1.57326504864534	0.359788821595627
random_429^En06	SE	En06	random_429				random	787	672	372	345	122	361	252	26	190.25	28	0.12016659722085	0.494123804644567
random_429^En08	SE	En08	random_429				random	729	604	226	395	74	239	354	131	199.5	29	0.536308692366645	0.370547858190304
random_429^En09	SE	En09	random_429				random	1688	1141	649	886	492	829	882	429	658	78	1.17791113334207	0.20917538226977
random_429^En02	SE	En02	random_429				random	572	516	421	353	161	45	0	203	102.25	13	-0.16844743553605	1.3469870017718
random_429^En17	SE	En17	random_429				random	289	349	161	182	83	477	63	207	207.5	24	1.51044546483324	0.48613739098436
random_429^En01	SE	En01	random_429				random	1046	748	493	760	59	145	413	125	185.5	16	-0.382039786926296	0.447832164341658
random_429^En20	SE	En20	random_429				random	647	354	268	373	894	2884	1935	1582	1823.75	138	4.45128747928534	0.190902766383523
random_429^En07	SE	En07	random_429				random	609	758	289	422	138	572	91	167	242	21	0.603326765151855	0.413400944350513
random_430^En19	SE	En19	random_430				random	935	839	396	336	779	1225	1028	1101	1033.25	90	3.07973761127572	0.233011018266209
random_430^En10	SE	En10	random_430				random	2362	2149	928	1024	1505	1296	2046	661	1377	144	1.90473834979159	0.32517933540169
random_430^En21	SE	En21	random_430				random	683	536	243	321	785	1593	818	529	931.25	88	3.36051647376408	0.235952860530707
random_430^En18	SE	En18	random_430				random	108	38	33	140	82	161	191	89	130.75	15	NA	NA
random_430^En03	SE	En03	random_430				random	1220	1027	531	773	445	1175	476	417	628.25	63	1.32749917976779	0.225498271091392
random_430^En13	SE	En13	random_430				random	1330	1314	694	837	397	2573	1155	588	1178.25	91	1.95875279685426	0.294555915283509
random_430^En14	SE	En14	random_430				random	179	119	98	166	0	464	112	317	223.25	14	2.60073926238297	1.26313297060886
random_430^En12	SE	En12	random_430				random	2955	2147	1042	1495	1317	3777	2301	1455	2212.5	230	2.27362915854135	0.147212059257309
random_430^En04	SE	En04	random_430				random	1847	1424	978	1199	370	865	822	798	713.75	75	0.913697733524396	0.222065682330011
random_430^En06	SE	En06	random_430				random	1306	1100	580	755	241	3006	411	454	1028	63	1.76459609958251	0.449649056059324
random_430^En08	SE	En08	random_430				random	797	883	624	546	303	897	791	318	577.25	55	1.44488118092516	0.269901852499391
random_430^En09	SE	En09	random_430				random	2957	2172	1171	1579	839	2521	1945	1392	1674.25	180	1.66686570185626	0.144507666221293
random_430^En05	SE	En05	random_430				random	503	426	270	316	166	401	27	96	172.5	15	0.626493763846288	0.563416008217036
random_430^En15	SE	En15	random_430				random	188	215	104	153	18	168	187	264	159.25	18	1.8883674766353	0.597682349769834
random_430^En02	SE	En02	random_430				random	1334	1008	499	881	288	488	229	382	346.75	50	0.476648508420145	0.28515281754763
random_430^En17	SE	En17	random_430				random	711	550	220	377	1163	3353	2209	1576	2075.25	110	4.52739320689356	0.162793314356239
random_430^En11	SE	En11	random_430				random	814	407	252	392	176	312	190	97	193.75	21	0.619554277101156	0.327693833600345
random_430^En01	SE	En01	random_430				random	2107	1458	1013	1147	403	366	1292	212	568.25	51	0.539658456113961	0.42908605263625
random_430^En20	SE	En20	random_430				random	1326	894	385	587	1336	4885	3635	1740	2899	233	4.12374999835198	0.207226472398175
random_430^En07	SE	En07	random_430				random	1513	862	635	783	781	1219	995	1121	1029	95	2.28208687270905	0.216313206628688
random_431^En19	SE	En19	random_431				random	671	460	247	238	532	3352	1139	997	1505	88	4.06382331434303	0.287505363607918
random_431^En10	SE	En10	random_431				random	1214	1255	677	797	359	1502	1569	1340	1192.5	114	2.31596636665341	0.296818301237384
random_431^En21	SE	En21	random_431				random	470	223	221	202	419	1409	793	260	720.25	73	3.52536483371447	0.326546154326298
random_431^En18	SE	En18	random_431				random	232	47	36	47	172	138	153	133	149	14	NA	NA
random_431^En03	SE	En03	random_431				random	988	500	330	393	172	1097	480	186	483.75	34	1.55608702238347	0.360019170145402
random_431^En13	SE	En13	random_431				random	888	702	310	488	404	765	176	433	444.5	46	1.55306699891771	0.360329786456275
random_431^En14	SE	En14	random_431				random	123	61	17	112	33	160	516	0	177.25	11	NA	NA
random_431^En12	SE	En12	random_431				random	1934	1301	963	872	1086	4080	2113	2883	2540.5	195	3.21908540611117	0.224623423316253
random_431^En04	SE	En04	random_431				random	1280	743	579	694	318	503	206	95	280.5	31	0.234988370960417	0.394649486422446
random_431^En06	SE	En06	random_431				random	878	446	292	370	136	773	322	282	378.25	37	1.39995859284272	0.301451417575222
random_431^En08	SE	En08	random_431				random	674	703	270	399	1499	823	260	291	718.25	40	3.03072385766445	0.732017486697095
random_431^En09	SE	En09	random_431				random	1927	1038	806	995	1527	1634	1828	897	1471.5	142	2.57006771843942	0.26755748182105
random_431^En05	SE	En05	random_431				random	310	109	171	190	117	1	338	59	128.75	12	1.3732766370523	0.931492917000985
random_431^En15	SE	En15	random_431				random	90	167	31	90	14	93	131	166	101	14	NA	NA
random_431^En02	SE	En02	random_431				random	466	518	307	314	31	165	173	230	149.75	24	0.346525927633714	0.476633179689404
random_431^En17	SE	En17	random_431				random	492	425	189	218	678	1617	574	724	898.25	60	3.76379348167225	0.249686799425635
random_431^En11	SE	En11	random_431				random	161	320	161	218	73	240	140	75	132	15	0.964199166250242	0.423869766191845
random_431^En01	SE	En01	random_431				random	1142	879	460	617	153	343	371	219	271.5	36	0.295538642419758	0.219676937529228
random_431^En20	SE	En20	random_431				random	598	535	395	364	479	2813	2540	1098	1732.5	145	3.98035310315356	0.30523503654205
random_431^En07	SE	En07	random_431				random	695	753	458	367	296	870	471	822	614.75	49	2.1475019363084	0.303117922078406
random_432^En19	SE	En19	random_432				random	1549	1135	724	672	1308	2354	1947	1248	1714.25	174	3.01511324302835	0.158455039449899
random_432^En10	SE	En10	random_432				random	5409	3933	2294	2907	2593	2344	2353	1466	2189	246	1.27789280950023	0.261000180771152
random_432^En21	SE	En21	random_432				random	1500	987	560	641	1037	2051	2241	1073	1600.5	152	3.04403034708896	0.186857991112243
random_432^En18	SE	En18	random_432				random	294	294	238	263	186	186	184	219	193.75	31	NA	NA
random_432^En03	SE	En03	random_432				random	2568	2021	1402	1298	387	575	750	717	607.25	71	0.250480609166189	0.254132062077038
random_432^En13	SE	En13	random_432				random	3131	2362	1316	1489	656	1662	1742	1008	1267	142	1.1607498088462	0.175010485561763
random_432^En14	SE	En14	random_432				random	643	291	248	194	272	381	274	180	276.75	32	1.73838766874617	0.322044152251459
random_432^En12	SE	En12	random_432				random	6459	5913	2869	3611	2323	4473	3667	2331	3198.5	367	1.33774730132659	0.125665274242756
random_432^En04	SE	En04	random_432				random	3946	2764	1822	2510	2108	974	841	1103	1256.5	89	0.975848225095648	0.540533849210047
random_432^En06	SE	En06	random_432				random	2694	2100	1274	1482	612	1690	504	709	878.75	105	0.706054764634985	0.249016614458605
random_432^En08	SE	En08	random_432				random	2497	2056	1063	1354	931	2154	1135	687	1226.75	117	1.36581776222386	0.202570009150483
random_432^En09	SE	En09	random_432				random	5654	4612	2747	2866	1715	4614	3003	1856	2797	327	1.33306163573315	0.119476637829613
random_432^En05	SE	En05	random_432				random	986	647	451	550	156	841	113	174	321	28	0.559244096486881	0.421048969978422
random_432^En15	SE	En15	random_432				random	480	335	178	323	183	295	309	83	217.5	23	1.28206860647875	0.374784525838467
random_432^En02	SE	En02	random_432				random	2763	2316	1329	1484	255	1217	384	386	560.5	50	-0.249187490281923	0.257055337755819
random_432^En17	SE	En17	random_432				random	1650	1512	655	769	1213	2177	1434	1310	1533.5	170	2.69194296122552	0.170546255282497
random_432^En11	SE	En11	random_432				random	918	1024	449	643	293	710	696	302	500.25	50	1.21069922774329	0.239892626118743
random_432^En01	SE	En01	random_432				random	4125	3214	1665	2305	605	1762	672	790	957.25	108	0.152691982012379	0.196611535734631
random_432^En20	SE	En20	random_432				random	2829	2031	1068	1177	3034	8593	6397	4826	5712.5	482	3.98277743000951	0.117622776030085
random_432^En07	SE	En07	random_432				random	2486	1889	1234	1548	725	1077	1754	800	1089	97	1.15237788416491	0.246961965695259
random_434^En19	SE	En19	random_434				random	1231	1247	617	849	1261	3521	2563	2143	2372	229	3.50210997366505	0.155856749744516
random_434^En10	SE	En10	random_434				random	5003	3923	2177	2095	1823	3867	2563	2869	2780.5	272	1.75147949268617	0.153907005690536
random_434^En21	SE	En21	random_434				random	757	910	419	584	1239	3633	2624	1873	2342.25	217	4.02527421525709	0.177735700951212
random_434^En18	SE	En18	random_434				random	304	203	78	205	337	307	185	109	234.5	26	2.59792404223941	0.467312562058804
random_434^En03	SE	En03	random_434				random	2028	1556	1049	1236	703	1553	508	949	928.25	84	1.2006128887103	0.265180489271745
random_434^En13	SE	En13	random_434				random	2827	1841	1309	1501	896	3011	2244	1201	1838	198	1.86172495220917	0.176549995596074
random_434^En14	SE	En14	random_434				random	411	410	198	238	349	469	421	83	330.5	30	2.15938897289123	0.424311303124706
random_434^En12	SE	En12	random_434				random	5807	4152	2374	2486	2285	5430	4669	4852	4309	439	2.39075195155143	0.169275572165657
random_434^En04	SE	En04	random_434				random	3648	2716	1551	1660	355	1554	1145	810	966	113	0.455111571294431	0.213986649468153
random_434^En06	SE	En06	random_434				random	2259	1695	889	1211	194	1402	1337	896	957.25	115	1.12647073876425	0.33904094100729
random_434^En08	SE	En08	random_434				random	2073	1698	942	1295	513	1317	944	1142	979	126	1.26039895565379	0.21001346150515
random_434^En09	SE	En09	random_434				random	5275	3631	2508	2642	2476	4933	5440	3567	4104	450	2.34662687378469	0.149508753897189
random_434^En05	SE	En05	random_434				random	817	399	404	324	341	934	416	300	497.75	35	1.93542091896232	0.2728739873004
random_434^En15	SE	En15	random_434				random	449	417	208	208	222	759	398	297	419	35	2.47199606006897	0.226368036933932
random_434^En02	SE	En02	random_434				random	2495	1796	1045	1312	394	524	208	383	377.25	50	-0.314367326890663	0.307724394180172
random_434^En17	SE	En17	random_434				random	1361	1089	595	706	1249	2555	1747	1416	1741.75	162	3.16481983457633	0.124323305358637
random_434^En11	SE	En11	random_434				random	921	817	317	602	154	790	896	453	573.25	49	1.64132477563443	0.340484392080722
random_434^En01	SE	En01	random_434				random	4043	2744	1525	2124	694	993	707	973	841.75	91	0.271850119243787	0.229662571465701
random_434^En20	SE	En20	random_434				random	2178	1443	1077	1027	3412	16028	7662	7929	8757.75	547	5.13265644861338	0.187085808830041
random_434^En07	SE	En07	random_434				random	2313	1893	1269	1357	722	1985	1002	13171	4220	128	3.78384302892635	0.972801414768608
random_435^En19	SE	En19	random_435				random	804	704	390	644	1735	1564	1033	901	1308.25	100	3.43260843130165	0.327326894156706
random_435^En10	SE	En10	random_435				random	3700	2272	1398	1595	1026	1848	2093	1161	1532	168	1.39000794926075	0.17875442823514
random_435^En21	SE	En21	random_435				random	737	485	352	278	594	2083	1293	964	1233.5	130	3.65305760058229	0.195603726271107
random_435^En18	SE	En18	random_435				random	106	249	71	149	69	279	213	149	177.5	21	NA	NA
random_435^En03	SE	En03	random_435				random	1449	1221	789	838	260	542	772	331	476.25	56	0.634814391158455	0.257899813209651
random_435^En13	SE	En13	random_435				random	1850	1334	788	1048	636	1339	1906	842	1180.75	127	1.8799366914586	0.235456646633815
random_435^En14	SE	En14	random_435				random	353	228	170	184	113	156	226	136	157.75	19	1.36475085376651	0.331054330913712
random_435^En12	SE	En12	random_435				random	3460	2679	1533	1858	1099	2566	2742	1506	1978.25	230	1.64325933352965	0.164089474070739
random_435^En04	SE	En04	random_435				random	2322	1670	1300	1406	511	915	710	288	606	57	0.273949904972011	0.256606660374345
random_435^En06	SE	En06	random_435				random	1580	1304	799	751	515	1710	493	307	756.25	78	1.19103656208126	0.319350825883791
random_435^En08	SE	En08	random_435				random	1674	1118	707	686	458	946	706	805	728.75	77	1.44128330342653	0.200582423303138
random_435^En09	SE	En09	random_435				random	3241	2733	1745	2175	1202	3779	2593	2075	2412.25	263	1.85107589451246	0.149477247335318
random_435^En05	SE	En05	random_435				random	540	419	322	212	174	381	396	80	257.75	25	1.27389124010265	0.398042502527969
random_435^En15	SE	En15	random_435				random	406	299	135	210	117	280	341	85	205.75	19	1.53648484966802	0.376749186102436
random_435^En02	SE	En02	random_435				random	1590	1503	860	768	146	367	149	145	201.75	26	-0.796342504865281	0.248216539834805
random_435^En17	SE	En17	random_435				random	979	581	415	532	667	1482	1573	754	1119	91	3.05703065779835	0.206440594975114
random_435^En11	SE	En11	random_435				random	558	602	315	351	250	664	241	457	403	36	1.74244903769036	0.29744296233523
random_435^En01	SE	En01	random_435				random	2775	1694	988	1199	876	1581	441	412	827.5	60	0.903609702925811	0.338034495918179
random_435^En20	SE	En20	random_435				random	1682	1104	628	782	2725	5689	4666	3341	4105.25	351	4.33066074279426	0.109233414883042
random_435^En07	SE	En07	random_435				random	1888	1443	832	987	627	1505	998	713	960.75	83	1.45343054571198	0.126516358746634
random_436^En19	SE	En19	random_436				random	1849	1598	790	1093	1734	5417	2607	2026	2946	255	3.33572758060751	0.157199664320184
random_436^En10	SE	En10	random_436				random	6339	5013	2867	3680	2303	4204	2627	2586	2930	327	1.3021614257651	0.132667542541531
random_436^En21	SE	En21	random_436				random	1812	1271	776	680	1669	3807	2852	2329	2664.25	271	3.5532559249353	0.138233211997032
random_436^En18	SE	En18	random_436				random	375	315	161	271	91	164	544	336	283.75	33	2.20171079668662	0.461473034597414
random_436^En03	SE	En03	random_436				random	3656	2198	1074	1622	796	1427	947	886	1014	116	0.880854221649538	0.185778448560185
random_436^En13	SE	En13	random_436				random	3605	3304	1540	2069	1145	4049	2390	1415	2249.75	242	1.6137570555838	0.165389960960868
random_436^En14	SE	En14	random_436				random	751	515	264	313	104	573	487	117	320.25	25	1.22089906551679	0.389271030064644
random_436^En12	SE	En12	random_436				random	8704	6608	3789	4292	4931	7431	4438	4006	5201.5	514	1.88583400950906	0.173234545399089
random_436^En04	SE	En04	random_436				random	5118	3940	2362	2743	5786	2177	1389	8275	4406.75	165	2.84184001537766	0.722876601330579
random_436^En06	SE	En06	random_436				random	3259	2445	1238	1778	955	1601	1347	1085	1247	138	1.13645526002233	0.158411206910408
random_436^En08	SE	En08	random_436				random	2631	2477	1327	1503	523	1317	1417	1354	1152.75	137	1.09106173809949	0.238486995082868
random_436^En09	SE	En09	random_436				random	7457	5345	3010	3812	2424	5425	3591	3550	3747.5	446	1.53906995495666	0.109732474523486
random_436^En05	SE	En05	random_436				random	1204	615	511	559	951	342	520	711	631	54	2.28656164445641	0.443428929057273
random_436^En15	SE	En15	random_436				random	774	454	254	380	673	1074	697	402	711.5	64	2.89931696873143	0.259537872205853
random_436^En02	SE	En02	random_436				random	3163	2789	1375	1650	914	1111	940	786	937.75	103	0.693619908684223	0.218238098685778
random_436^En17	SE	En17	random_436				random	2288	1698	799	872	1169	2454	1915	1816	1838.5	195	2.63909809216138	0.165542674923445
random_436^En11	SE	En11	random_436				random	1530	879	608	709	727	1542	1688	607	1141	74	2.4118498091174	0.237558664575733
random_436^En01	SE	En01	random_436				random	5775	3526	2227	2582	916	1570	747	975	1052	141	0.0912301382085005	0.205591569079436
random_436^En20	SE	En20	random_436				random	3060	2757	1389	1559	4790	14982	10204	7777	9438.25	749	4.42085781186715	0.110848132293377
random_436^En07	SE	En07	random_436				random	3228	2635	1559	1839	1539	3074	1513	1923	2012.25	168	1.76746492670466	0.178075911770157
random_437^En19	SE	En19	random_437				random	731	379	211	225	389	1083	656	433	640.25	66	2.9993259176027	0.227260308757954
random_437^En10	SE	En10	random_437				random	2330	1626	1006	1110	627	1786	1118	1272	1200.75	114	1.57567268844859	0.179170045314213
random_437^En21	SE	En21	random_437				random	458	447	208	305	315	910	527	281	508.25	52	2.62089483375558	0.238480441616918
random_437^En03	SE	En03	random_437				random	1122	703	531	579	311	329	183	165	247	30	0.351452686073701	0.347105431421058
random_437^En13	SE	En13	random_437				random	996	1208	649	498	444	1115	705	526	697.5	76	1.60451989375444	0.220252817354194
random_437^En12	SE	En12	random_437				random	2942	1916	1126	1195	664	1732	1391	1392	1294.75	155	1.46457270379873	0.188658360459048
random_437^En04	SE	En04	random_437				random	1806	1455	644	1028	336	612	583	302	458.25	53	0.433026539276722	0.210517936134635
random_437^En06	SE	En06	random_437				random	1126	738	559	517	286	621	557	293	439.25	40	1.10344315111177	0.206397728627705
random_437^En08	SE	En08	random_437				random	710	920	392	516	232	379	239	286	284	41	0.733075386089562	0.27429670945877
random_437^En09	SE	En09	random_437				random	2165	1720	994	1018	580	1194	812	1443	1007.25	125	1.41849530908084	0.271406956566899
random_437^En05	SE	En05	random_437				random	212	311	268	176	121	155	100	54	107.5	14	0.766019136779158	0.441806470760393
random_437^En15	SE	En15	random_437				random	178	165	133	51	95	505	185	16	200.25	18	NA	NA
random_437^En02	SE	En02	random_437				random	1128	854	630	482	245	292	204	166	226.75	31	0.0465703686325963	0.303198967700851
random_437^En17	SE	En17	random_437				random	803	413	384	326	143	592	3750	162	1161.75	40	3.44506914669111	0.96605927281509
random_437^En11	SE	En11	random_437				random	535	410	232	238	302	487	158	159	276.5	24	1.62120637710168	0.369053008104106
random_437^En01	SE	En01	random_437				random	1841	1265	636	1047	153	504	214	219	272.5	32	-0.460151912244382	0.229597667865489
random_437^En20	SE	En20	random_437				random	1228	780	472	584	2277	3144	3251	1799	2617.75	186	4.14883397282266	0.194872158555247
random_437^En07	SE	En07	random_437				random	1122	978	455	503	374	662	838	397	567.75	53	1.52119606497147	0.235801545226609
random_439^En19	SE	En19	random_439				random	1811	1405	831	1035	1807	3670	3609	1685	2692.75	231	3.33380030793341	0.168846449105896
random_439^En10	SE	En10	random_439				random	6186	4582	2555	2714	1977	4456	2775	2698	2976.5	330	1.50038040406237	0.116876052063646
random_439^En21	SE	En21	random_439				random	2013	1165	978	695	1094	3898	2294	2139	2356.25	250	3.16734122868357	0.206264175573281
random_439^En18	SE	En18	random_439				random	291	280	130	196	1809	219	357	371	689	33	NA	NA
random_439^En03	SE	En03	random_439				random	3530	2284	1286	1801	677	1995	1115	540	1081.75	86	0.757475194228338	0.2143167619235
random_439^En13	SE	En13	random_439				random	3386	2365	1830	1812	1278	2701	1847	1617	1860.75	222	1.55354139703935	0.141046815157486
random_439^En14	SE	En14	random_439				random	720	481	267	291	118	300	437	180	258.75	24	1.11771722165233	0.317756151410478
random_439^En12	SE	En12	random_439				random	7484	6109	3062	3856	2514	5903	4664	4663	4436	490	1.77413812275308	0.138722139673936
random_439^En04	SE	En04	random_439				random	5250	3477	2105	2689	3383	2305	3044	1917	2662.25	176	1.8009082727578	0.290509294413599
random_439^En06	SE	En06	random_439				random	3306	2499	1348	1728	627	2265	1012	1252	1289	130	1.03693219232853	0.195676195265041
random_439^En08	SE	En08	random_439				random	2919	2171	1192	1462	556	2532	2091	1321	1625	135	1.59616686998145	0.226838674113173
random_439^En09	SE	En09	random_439				random	6640	4985	3166	3377	4518	6594	3834	3126	4518	449	2.08048801681522	0.195413190736337
random_439^En05	SE	En05	random_439				random	944	786	353	442	166	2785	536	408	973.75	36	2.4802816674243	0.462285612920338
random_439^En15	SE	En15	random_439				random	632	530	320	279	311	495	737	427	492.5	42	2.30529646414788	0.265193728890122
random_439^En02	SE	En02	random_439				random	3001	2480	1402	1620	395	635	507	2162	924.75	76	0.827307652154361	0.639736470627975
random_439^En17	SE	En17	random_439				random	1629	1328	729	758	1388	2198	1751	1641	1744.5	176	2.95527234082881	0.170074697481348
random_439^En11	SE	En11	random_439				random	1383	827	647	613	341	2702	579	489	1027.75	58	2.00286147872493	0.370060063751928
random_439^En01	SE	En01	random_439				random	5539	3981	2182	2902	522	1102	812	697	783.25	102	-0.474290985274394	0.126978341451026
random_439^En20	SE	En20	random_439				random	3079	2010	1150	1331	3642	14792	8615	4995	8011	592	4.33293002489116	0.162918269856516
random_439^En07	SE	En07	random_439				random	3034	2745	1356	1894	939	1638	1460	1008	1261.25	125	1.0514637943955	0.157926938124037
random_440^En19	SE	En19	random_440				random	926	684	320	315	436	1104	1194	826	890	92	2.95706955312665	0.235052511490072
random_440^En10	SE	En10	random_440				random	3896	2750	1408	1687	568	2598	780	1281	1306.75	136	0.913274269672066	0.26333931461403
random_440^En21	SE	En21	random_440				random	1019	718	395	342	469	1691	1099	567	956.5	106	2.79507368007992	0.228761152054324
random_440^En03	SE	En03	random_440				random	1670	1360	998	1003	163	604	525	242	383.5	42	-0.127006067546198	0.249692366590307
random_440^En13	SE	En13	random_440				random	2001	1592	783	991	343	690	1191	947	792.75	80	1.18203176187883	0.303739322590176
random_440^En14	SE	En14	random_440				random	331	175	119	173	143	365	113	226	211.75	16	2.15532926178781	0.365307161614539
random_440^En12	SE	En12	random_440				random	4670	3327	2070	1841	1115	3533	1801	2006	2113.75	230	1.37472159076825	0.171700527313481
random_440^En04	SE	En04	random_440				random	2790	2104	1045	1476	447	1310	710	922	847.25	99	0.768285744988247	0.204447074089567
random_440^En06	SE	En06	random_440				random	1903	1192	580	906	250	700	736	343	507.25	54	0.675992362341055	0.238868113868634
random_440^En08	SE	En08	random_440				random	1566	1339	635	939	366	828	905	336	608.75	70	0.959016429891909	0.242170094255453
random_440^En09	SE	En09	random_440				random	3594	2547	1669	1894	607	1998	1716	1887	1552	169	1.21712962373727	0.240760080878384
random_440^En05	SE	En05	random_440				random	558	598	182	275	173	728	309	253	365.75	24	1.71324690078246	0.300201853518161
random_440^En15	SE	En15	random_440				random	293	264	191	167	119	257	156	111	160.75	16	1.31468199015631	0.295910610961123
random_440^En02	SE	En02	random_440				random	2096	1297	814	1008	297	480	490	210	369.25	36	-0.0590981292149496	0.239438688743016
random_440^En17	SE	En17	random_440				random	862	805	453	513	697	1154	505	627	745.75	62	2.31428546267783	0.255163853829871
random_440^En11	SE	En11	random_440				random	837	685	349	369	107	268	202	294	217.75	24	0.543057978457545	0.310244469478923
random_440^En01	SE	En01	random_440				random	3339	2154	1419	1811	389	679	2475	252	948.75	57	0.599733086498972	0.649117173138104
random_440^En20	SE	En20	random_440				random	1599	1007	601	858	2098	3945	2224	2071	2584.5	220	3.68226142095289	0.169813276173396
random_440^En07	SE	En07	random_440				random	1764	1420	705	841	342	1420	699	338	699.75	57	0.996844878507184	0.253011813984412
random_441^En19	SE	En19	random_441				random	344	489	235	235	505	805	746	377	608.25	59	3.14532863561875	0.272357252281738
random_441^En10	SE	En10	random_441				random	1532	1585	707	902	439	1271	1045	471	806.5	95	1.26498163010462	0.213959978457606
random_441^En21	SE	En21	random_441				random	401	285	149	299	322	1618	1221	656	954.25	86	3.91633089637756	0.289101766093082
random_441^En03	SE	En03	random_441				random	829	559	460	427	348	95	399	210	263	27	0.955593544029189	0.487908303801398
random_441^En13	SE	En13	random_441				random	1059	651	465	522	242	249	601	558	412.5	43	1.2897882532298	0.373029554283147
random_441^En12	SE	En12	random_441				random	2091	1802	876	968	690	1650	1952	1247	1384.75	150	1.97433615440687	0.20793866122116
random_441^En04	SE	En04	random_441				random	1350	1191	616	658	1167	3597	195	226	1296.25	41	2.43497640558415	0.807460864322231
random_441^En06	SE	En06	random_441				random	1417	747	273	500	147	251	39	151	147	23	-0.413618796149448	0.483130539857442
random_441^En08	SE	En08	random_441				random	704	639	377	348	253	398	424	252	331.75	38	1.26909355608447	0.236101329849548
random_441^En09	SE	En09	random_441				random	1669	1485	933	1119	760	1799	999	1249	1201.75	136	1.81919219098421	0.190698343625478
random_441^En05	SE	En05	random_441				random	255	237	174	99	274	300	26	1	150.25	11	1.63561434898452	0.952748467172291
random_441^En15	SE	En15	random_441				random	149	121	36	94	112	97	144	56	102.25	10	NA	NA
random_441^En02	SE	En02	random_441				random	764	666	329	470	79	216	283	129	176.75	25	0.044865905974629	0.308126053119065
random_441^En17	SE	En17	random_441				random	379	419	264	184	289	722	556	409	494	44	2.82859607946051	0.24038003410963
random_441^En11	SE	En11	random_441				random	342	205	150	170	271	215	370	616	368	12	NA	NA
random_441^En01	SE	En01	random_441				random	1335	951	564	756	406	154	328	162	262.5	29	0.247925383205808	0.444870650323132
random_441^En20	SE	En20	random_441				random	827	495	324	429	886	3144	2451	1820	2075.25	174	4.2742823020277	0.192469000113125
random_441^En07	SE	En07	random_441				random	938	618	461	427	238	444	715	277	418.5	43	1.3355033105416	0.294330570290399
random_442^En19	SE	En19	random_442				random	416	255	249	206	505	380	379	216	370	37	2.71708243486184	0.391125287142041
random_442^En10	SE	En10	random_442				random	1306	1298	733	660	577	607	414	382	495	54	0.961724768469694	0.299211733170894
random_442^En21	SE	En21	random_442				random	408	319	113	110	118	1291	485	523	604.25	53	3.56992554941625	0.417019203099354
random_442^En03	SE	En03	random_442				random	972	571	327	299	104	142	165	156	141.75	20	-0.0579789379152582	0.321642566312466
random_442^En13	SE	En13	random_442				random	1061	572	449	464	228	436	330	180	293.5	36	0.751265883284193	0.24147294041378
random_442^En12	SE	En12	random_442				random	1716	1520	763	740	269	916	1363	1016	891	98	1.50916406686458	0.329600974701028
random_442^En04	SE	En04	random_442				random	1343	794	451	636	274	4752	290	297	1403.25	39	2.57499430151661	0.82151918130494
random_442^En06	SE	En06	random_442				random	557	507	295	266	74	373	32	295	193.5	23	0.739806998349681	0.567561377787695
random_442^En08	SE	En08	random_442				random	807	603	233	380	196	379	187	252	253.5	33	0.96220550148481	0.279792270100416
random_442^En09	SE	En09	random_442				random	1839	1094	717	800	414	1076	912	643	761.25	101	1.342840869337	0.169122613062216
random_442^En02	SE	En02	random_442				random	609	666	400	449	68	319	207	61	163.75	19	-0.196205684644029	0.378426832547826
random_442^En17	SE	En17	random_442				random	605	220	185	357	282	568	255	298	350.75	35	2.10440680604945	0.33364433888044
random_442^En11	SE	En11	random_442				random	317	173	210	182	445	167	103	13	182	14	1.99164147243467	0.769574818514332
random_442^En01	SE	En01	random_442				random	1189	986	560	619	29	159	77	292	139.25	18	-0.756575043763639	0.525222579253705
random_442^En20	SE	En20	random_442				random	688	538	220	415	567	1605	1820	1903	1473.75	131	4.00261126654652	0.297073882783195
random_442^En07	SE	En07	random_442				random	860	426	244	404	121	615	104	282	280.5	28	1.01845097691738	0.419654967078215
random_443^En19	SE	En19	random_443				random	2110	1762	825	1105	1701	3891	2448	1510	2387.5	228	2.94248891228109	0.153992420943824
random_443^En10	SE	En10	random_443				random	6162	5095	3153	3520	3684	5078	3411	2945	3779.5	376	1.75022516311951	0.185226422362968
random_443^En21	SE	En21	random_443				random	1575	1265	751	730	1544	3906	2578	1984	2503	247	3.46126039110891	0.115692956951058
random_443^En18	SE	En18	random_443				random	338	239	195	267	190	317	249	316	268	37	2.04385771710607	0.303897546604769
random_443^En03	SE	En03	random_443				random	3684	2666	1722	1695	458	1785	1683	538	1116	99	0.606423967820681	0.266847376349665
random_443^En13	SE	En13	random_443				random	3887	2677	1913	2032	911	5128	1898	1742	2419.75	209	1.6449367001693	0.233536141655368
random_443^En14	SE	En14	random_443				random	610	408	307	310	144	707	288	203	335.5	35	1.44556164916188	0.292725337653131
random_443^En12	SE	En12	random_443				random	9670	6469	3743	4697	3177	7046	4929	3211	4590.75	511	1.48143825499991	0.104648988429415
random_443^En04	SE	En04	random_443				random	5844	3596	2733	2880	1187	2031	3543	803	1891	145	0.847236279512656	0.303873791698845
random_443^En06	SE	En06	random_443				random	3480	2929	1637	1750	607	1581	1158	489	958.75	119	0.414706636304334	0.203049360739217
random_443^En08	SE	En08	random_443				random	3525	2471	1482	1367	4369	1295	1431	859	1988.5	131	2.33691745965842	0.711913365543352
random_443^En09	SE	En09	random_443				random	7916	6310	3251	3740	1924	6322	4925	2869	4010	464	1.44767452835855	0.142390680922404
random_443^En05	SE	En05	random_443				random	1283	1174	493	693	284	8470	679	237	2417.5	48	3.20449843209675	0.939585186197683
random_443^En15	SE	En15	random_443				random	750	487	302	385	150	306	366	234	264	34	1.00989053625496	0.24991772454384
random_443^En02	SE	En02	random_443				random	3523	2508	1576	1615	419	1046	538	1034	759.25	89	0.222401130867215	0.265544977524216
random_443^En17	SE	En17	random_443				random	2225	1421	939	1293	1227	2668	1817	2105	1954.25	199	2.61166408414357	0.178154217715589
random_443^En11	SE	En11	random_443				random	1640	1238	640	764	346	1392	2311	392	1110.25	66	1.96992170586889	0.395365031971834
random_443^En01	SE	En01	random_443				random	6484	4209	2210	2975	544	3173	1995	2056	1942	126	0.783249488092106	0.264919579803954
random_443^En20	SE	En20	random_443				random	3432	2593	1541	1720	3192	10174	6513	4920	6199.75	537	3.66538816073059	0.10702614575975
random_443^En07	SE	En07	random_443				random	3876	2558	1507	1992	597	2581	1649	1054	1470.25	148	1.02155966904458	0.194975507072834
random_444^En19	SE	En19	random_444				random	1973	1352	779	929	1237	2891	2766	1377	2067.75	189	2.94192858197754	0.163381943961753
random_444^En10	SE	En10	random_444				random	5282	4273	2430	2679	1454	2982	2740	1622	2199.5	256	1.1361372818614	0.129167607135689
random_444^En21	SE	En21	random_444				random	1502	1029	735	728	1714	4252	3702	2292	2990	270	3.85202647080512	0.137975408278125
random_444^En18	SE	En18	random_444				random	213	152	66	145	163	315	222	193	223.25	23	2.88426263115643	0.298008358937447
random_444^En03	SE	En03	random_444				random	2963	2005	1205	1460	398	3474	504	1013	1347.25	98	1.16037714048555	0.384582995485215
random_444^En13	SE	En13	random_444				random	3417	2361	1265	1420	960	2659	1947	1807	1843.25	177	1.78088899521473	0.156830098550633
random_444^En14	SE	En14	random_444				random	364	325	191	278	138	348	213	244	235.75	27	1.57734683176254	0.26746350333385
random_444^En12	SE	En12	random_444				random	6770	5230	2722	3560	2555	5575	5237	2825	4048	411	1.78097627634797	0.129749408753218
random_444^En04	SE	En04	random_444				random	4601	3384	2051	2277	668	2109	823	1266	1216.5	137	0.463808272662534	0.212887580075495
random_444^En06	SE	En06	random_444				random	2974	2297	1170	1390	1785	1924	842	979	1382.5	125	1.57079497528999	0.31655902216212
random_444^En08	SE	En08	random_444				random	2667	1977	1117	1440	513	2259	964	1535	1317.75	135	1.38519077594155	0.258476236523796
random_444^En09	SE	En09	random_444				random	6075	4576	2285	3048	1892	7902	4308	2433	4133.75	433	1.94896068684075	0.180744574261344
random_444^En05	SE	En05	random_444				random	1017	518	391	476	95	575	824	185	419.75	35	1.24155199865719	0.434244707720893
random_444^En15	SE	En15	random_444				random	638	321	249	283	430	445	196	422	373.25	40	2.2659378555691	0.381421427764318
random_444^En02	SE	En02	random_444				random	3075	1929	1299	1492	351	966	505	600	605.5	66	0.0402936692029566	0.184590644858417
random_444^En17	SE	En17	random_444				random	1873	1161	712	665	1272	2836	1612	962	1670.5	152	2.8343242651631	0.204845495356692
random_444^En11	SE	En11	random_444				random	1083	932	475	656	372	389	534	438	433.25	50	1.11848560272302	0.273213296804799
random_444^En01	SE	En01	random_444				random	4418	3426	1798	2793	532	2277	1074	886	1192.25	105	0.311667830610307	0.19959971360415
random_444^En20	SE	En20	random_444				random	2582	1816	1038	1548	4428	9669	6907	5760	6691	547	4.25745111777747	0.105657535603559
random_444^En07	SE	En07	random_444				random	3664	2531	1440	1319	841	1485	841	1000	1041.75	111	0.851346157793402	0.205397331929621
random_445^En19	SE	En19	random_445				random	482	290	211	226	213	1082	823	415	633.25	63	3.21173933229173	0.283334942700536
random_445^En10	SE	En10	random_445				random	1264	1238	570	770	1072	1130	658	427	821.75	70	1.86576123685001	0.336824460781383
random_445^En21	SE	En21	random_445				random	377	244	184	265	1648	712	860	598	954.5	72	4.40684887955648	0.433085804490167
random_445^En03	SE	En03	random_445				random	679	494	326	284	42	132	50	263	121.75	20	-0.0394673417067039	0.55607352988879
random_445^En13	SE	En13	random_445				random	865	456	442	288	445	568	760	363	534	58	2.18721166114148	0.300623857684543
random_445^En12	SE	En12	random_445				random	2152	1654	771	1065	477	2150	943	855	1106.25	120	1.46729152939011	0.215898848839818
random_445^En04	SE	En04	random_445				random	1009	829	583	709	207	379	271	120	244.25	29	-0.00558942754468329	0.282379842364554
random_445^En06	SE	En06	random_445				random	625	703	355	472	261	471	197	239	292	34	0.975855363989139	0.293178440176645
random_445^En08	SE	En08	random_445				random	581	511	246	367	94	339	219	511	290.75	32	1.37849450180537	0.424640159561099
random_445^En09	SE	En09	random_445				random	1586	1012	703	834	604	2033	1060	575	1068	118	1.9338912668864	0.214321398427456
random_445^En05	SE	En05	random_445				random	307	125	103	117	43	92	209	12	89	10	0.971687945847494	0.697196984005315
random_445^En15	SE	En15	random_445				random	178	144	84	61	119	269	155	52	148.75	13	NA	NA
random_445^En02	SE	En02	random_445				random	643	508	367	404	53	392	247	84	194	25	0.239112566694995	0.399967337283096
random_445^En17	SE	En17	random_445				random	569	192	169	358	133	737	331	258	364.75	41	2.06953398323694	0.377615204313872
random_445^En01	SE	En01	random_445				random	1441	781	464	612	92	52	92	134	92.5	14	-1.06431581081285	0.434781818874849
random_445^En20	SE	En20	random_445				random	551	521	264	327	1371	3383	2337	1545	2159	162	4.85398079401147	0.13712751056994
random_445^En07	SE	En07	random_445				random	920	760	381	442	94	431	368	138	257.75	24	0.453397686271055	0.31304786184193
random_446^En19	SE	En19	random_446				random	302	239	123	140	357	1121	892	477	711.75	59	4.07414782233979	0.208498236754503
random_446^En10	SE	En10	random_446				random	1095	896	268	558	407	602	559	499	516.75	64	1.61148310737193	0.266355710672885
random_446^En21	SE	En21	random_446				random	208	264	139	121	372	753	403	459	496.75	54	3.7341222960198	0.262463235243601
random_446^En03	SE	En03	random_446				random	534	454	172	194	58	350	92	82	145.5	15	0.504213971707017	0.424893227768844
random_446^En13	SE	En13	random_446				random	618	376	196	312	184	424	670	404	420.5	49	2.30885999636669	0.314885661284942
random_446^En12	SE	En12	random_446				random	1389	1210	447	609	533	1037	3756	811	1534.25	97	3.02397548253561	0.573225178091606
random_446^En04	SE	En04	random_446				random	804	875	279	473	118	267	118	103	151.5	23	-0.280885183235523	0.309287315690666
random_446^En06	SE	En06	random_446				random	618	496	174	324	158	376	122	360	254	16	1.31741521804237	0.395315546838408
random_446^En08	SE	En08	random_446				random	394	440	251	236	48	292	339	103	195.5	21	0.939110967280973	0.437872467212263
random_446^En09	SE	En09	random_446				random	1404	942	459	500	522	804	808	518	663	87	1.74307547697333	0.215887392044247
random_446^En05	SE	En05	random_446				random	211	225	108	109	177	129	37	46	97.25	12	1.35801584109135	0.632457498050485
random_446^En02	SE	En02	random_446				random	535	378	334	214	62	125	120	522	207.25	11	1.1900855098831	0.602857906297842
random_446^En17	SE	En17	random_446				random	357	204	119	112	93	591	152	335	292.75	29	2.73327247880355	0.421187309988529
random_446^En11	SE	En11	random_446				random	222	147	86	78	46	428	126	146	186.5	16	2.49398627068297	0.461820107883167
random_446^En01	SE	En01	random_446				random	816	757	343	564	91	406	273	40	202.5	19	-0.0828149876686849	0.452501793006291
random_446^En20	SE	En20	random_446				random	427	394	207	170	1008	2139	2169	2099	1853.75	134	5.39494227266721	0.230077017644338
random_446^En07	SE	En07	random_446				random	588	305	297	347	349	46	184	221	200	25	1.24471656539203	0.602448669135507
random_447^En19	SE	En19	random_447				random	620	235	161	300	336	442	199	135	278	34	1.85177023126576	0.418536900388767
random_447^En10	SE	En10	random_447				random	1254	1116	465	622	323	1455	534	442	688.5	71	1.4680422353918	0.257227529869444
random_447^En21	SE	En21	random_447				random	316	151	168	167	242	413	272	376	325.75	31	2.95989358193252	0.315253440343218
random_447^En03	SE	En03	random_447				random	843	340	347	346	179	424	231	228	265.5	21	1.04835373242594	0.275901149274683
random_447^En13	SE	En13	random_447				random	586	525	348	423	264	384	415	81	286	36	1.11040767785244	0.401567011952391
random_447^En12	SE	En12	random_447				random	1724	1210	604	925	421	1588	919	745	918.25	97	1.5837008067522	0.190456865000422
random_447^En04	SE	En04	random_447				random	869	797	345	523	142	750	501	399	448	34	1.2963560688369	0.283378579724632
random_447^En06	SE	En06	random_447				random	636	387	313	334	179	436	243	166	256	34	1.10719649936521	0.245065357265798
random_447^En08	SE	En08	random_447				random	871	506	327	230	142	179	717	322	340	24	1.51287197343565	0.46148185074057
random_447^En09	SE	En09	random_447				random	1368	1356	652	741	368	520	1026	706	655	89	1.30021829048265	0.302795344232028
random_447^En05	SE	En05	random_447				random	488	109	137	109	124	262	90	147	155.75	14	1.60981894063947	0.471887370901011
random_447^En17	SE	En17	random_447				random	292	348	89	133	236	282	403	176	274.25	28	2.68334323451749	0.371960448071503
random_447^En11	SE	En11	random_447				random	375	309	145	88	30	296	204	107	159.25	11	NA	NA
random_447^En01	SE	En01	random_447				random	993	961	527	524	371	202	354	56	245.75	24	0.377140300454171	0.510760526572245
random_447^En20	SE	En20	random_447				random	485	728	284	366	447	1658	1638	1044	1196.75	97	3.57838295224251	0.280605271482439
random_447^En07	SE	En07	random_447				random	589	630	402	463	25	598	168	185	244	23	0.404663696850577	0.518605811244868
random_449^En19	SE	En19	random_449				random	1949	1918	1035	1219	2567	3708	3722	2285	3070.5	291	3.30171560652871	0.174642865981823
random_449^En10	SE	En10	random_449				random	9177	6169	3811	4500	3698	7125	4610	3947	4845	503	1.67854668069894	0.112110356329721
random_449^En21	SE	En21	random_449				random	2116	1743	945	1086	1449	4853	2939	2521	2940.5	287	3.22130799684823	0.137872148547363
random_449^En18	SE	En18	random_449				random	418	213	169	282	184	755	449	207	398.75	41	2.5767728755963	0.314571041322791
random_449^En03	SE	En03	random_449				random	3922	3344	1871	2088	1465	3442	1647	1834	2097	166	1.45400015224085	0.15683407612102
random_449^En13	SE	En13	random_449				random	4562	3543	1941	2346	1681	3541	3189	2178	2647.25	284	1.7298978957088	0.114898963047098
random_449^En14	SE	En14	random_449				random	1091	713	188	406	178	252	396	1465	572.75	43	2.37512694638609	0.783520131285145
random_449^En12	SE	En12	random_449				random	10590	7545	4258	5183	6764	9535	6707	6907	7478.25	745	2.31706617472648	0.157620350065506
random_449^En04	SE	En04	random_449				random	6631	5236	2783	3549	2017	3849	6403	2285	3638.5	261	1.59463292052653	0.23470335624786
random_449^En06	SE	En06	random_449				random	4059	3671	2214	2114	1431	2984	1387	1721	1880.75	186	1.19223275200572	0.188258176112448
random_449^En08	SE	En08	random_449				random	4269	3126	1857	2076	1005	2040	1522	1615	1545.5	177	1.03600019309439	0.154522028743315
random_449^En09	SE	En09	random_449				random	8932	6863	3757	4949	2796	8672	6042	5026	5634	624	1.85092008945777	0.0951239872258989
random_449^En05	SE	En05	random_449				random	1754	1199	746	957	806	1326	963	557	913	73	1.58566818835697	0.209610721692801
random_449^En15	SE	En15	random_449				random	1102	483	368	504	258	661	544	192	413.75	50	1.27763011182784	0.294601961967364
random_449^En02	SE	En02	random_449				random	3977	2900	1977	2498	1465	1540	1238	1507	1437.5	138	0.988170151350604	0.251028366629057
random_449^En17	SE	En17	random_449				random	2456	2096	1107	1286	1634	4662	3137	2040	2868.25	249	2.88637052312961	0.121097857616223
random_449^En11	SE	En11	random_449				random	1855	1348	776	744	621	2179	1089	484	1093.25	86	1.74574571832048	0.25308561406585
random_449^En01	SE	En01	random_449				random	6742	5330	2915	3433	868	1565	1368	1379	1295	164	-0.0496483013490622	0.166539737827245
random_449^En20	SE	En20	random_449				random	4574	2973	1699	1962	4878	14204	8779	6932	8698.25	707	3.91812706984791	0.0974733499555489
random_449^En07	SE	En07	random_449				random	4501	3362	1867	1937	1003	2661	2732	4788	2796	177	2.06614946692523	0.44561439499473
random_450^En19	SE	En19	random_450				random	479	268	270	322	439	430	714	254	459.25	49	2.67563752668019	0.356850757995465
random_450^En10	SE	En10	random_450				random	1775	1353	802	942	722	1024	1274	910	982.5	122	1.69039816792898	0.205826781264607
random_450^En21	SE	En21	random_450				random	616	410	190	267	402	697	467	300	466.5	54	2.58544363192166	0.240867204207742
random_450^En03	SE	En03	random_450				random	556	678	430	441	222	666	214	162	316	29	0.960312207214668	0.336207496237066
random_450^En13	SE	En13	random_450				random	863	868	548	552	180	628	394	359	390.25	41	0.907017513792809	0.227983387854356
random_450^En12	SE	En12	random_450				random	1890	1573	771	1019	1851	2602	1752	1203	1852	162	2.78155007807215	0.220217949990138
random_450^En04	SE	En04	random_450				random	1548	1219	653	655	214	854	487	432	496.75	46	0.776196813647426	0.213808594726286
random_450^En06	SE	En06	random_450				random	873	634	456	408	199	132	459	406	299	36	1.01491559637749	0.431417719636578
random_450^En08	SE	En08	random_450				random	768	674	439	450	469	1076	345	465	588.75	71	2.01595999298827	0.273579951711426
random_450^En09	SE	En09	random_450				random	1776	1508	914	1091	1006	3401	2140	895	1860.5	132	2.52761860875412	0.219203650586072
random_450^En05	SE	En05	random_450				random	303	113	118	203	61	245	42	42	97.5	12	0.744052055625024	0.574032636917665
random_450^En02	SE	En02	random_450				random	839	653	393	567	131	124	258	308	205.25	26	0.347785378231224	0.403997797735269
random_450^En17	SE	En17	random_450				random	367	356	212	242	335	784	580	353	513	50	2.97631451448195	0.199202803445381
random_450^En11	SE	En11	random_450				random	396	232	200	93	49	171	206	102	132	13	1.03490617794763	0.444383165723948
random_450^En01	SE	En01	random_450				random	1544	1295	628	681	98	375	244	350	266.75	40	-0.230221229458075	0.308299271796521
random_450^En20	SE	En20	random_450				random	893	515	260	433	1553	3109	2081	1662	2101.25	161	4.402280172632	0.171827041395339
random_450^En07	SE	En07	random_450				random	879	790	338	463	342	322	147	120	232.75	27	0.609263490566868	0.423300783441227
random_451^En19	SE	En19	random_451				random	305	297	84	227	230	520	328	265	335.75	37	2.77996874263274	0.296727239498852
random_451^En10	SE	En10	random_451				random	1113	921	486	485	550	844	816	1260	867.5	82	2.4864606654192	0.292709332688208
random_451^En21	SE	En21	random_451				random	311	215	112	174	473	476	984	610	635.75	60	4.05121323077605	0.317182885351221
random_451^En03	SE	En03	random_451				random	786	512	284	312	1102	274	207	126	427.25	21	2.44304392693989	0.854002159356511
random_451^En13	SE	En13	random_451				random	613	512	172	383	114	360	629	65	292	24	1.28971691048447	0.507067185781747
random_451^En12	SE	En12	random_451				random	1298	1070	598	680	550	2552	1240	1037	1344.75	127	2.63654785119677	0.208921091361292
random_451^En04	SE	En04	random_451				random	752	619	334	458	336	742	458	331	466.75	36	1.70541200052617	0.185355323556485
random_451^En06	SE	En06	random_451				random	588	403	351	237	196	310	340	159	251.25	26	1.22474838971647	0.30206553859447
random_451^En08	SE	En08	random_451				random	442	456	198	252	95	701	361	319	369	32	2.01566910378566	0.344454168746577
random_451^En09	SE	En09	random_451				random	1358	769	583	715	618	1090	865	928	875.25	111	2.12619393551539	0.207002318657983
random_451^En02	SE	En02	random_451				random	590	337	265	364	163	138	163	89	138.25	16	0.441937350512203	0.389591089850196
random_451^En17	SE	En17	random_451				random	254	325	150	252	276	199	317	269	265.25	37	2.32463284009515	0.390884647144332
random_451^En11	SE	En11	random_451				random	379	366	46	119	39	409	225	105	194.5	17	NA	NA
random_451^En01	SE	En01	random_451				random	872	643	439	386	61	504	630	85	320	17	0.7981154405861	0.505083131684977
random_451^En20	SE	En20	random_451				random	626	342	175	292	603	2542	1146	1439	1432.5	112	4.30376443885912	0.252528471173659
random_451^En07	SE	En07	random_451				random	654	690	224	238	130	448	433	230	310.25	28	1.35753234496832	0.31824766445949
random_452^En19	SE	En19	random_452				random	296	255	127	75	283	565	484	269	400.25	35	3.42100221261054	0.300338209162607
random_452^En10	SE	En10	random_452				random	963	778	564	607	326	1046	274	612	564.5	55	1.44525694230119	0.314059307902705
random_452^En21	SE	En21	random_452				random	327	221	122	121	362	817	552	464	548.75	57	3.81447567165905	0.191883741791034
random_452^En03	SE	En03	random_452				random	535	387	191	186	514	358	203	146	305.25	22	2.26793591584066	0.470385419969786
random_452^En13	SE	En13	random_452				random	575	433	256	304	189	282	116	506	273.25	31	1.53079683559583	0.45459013475638
random_452^En14	SE	En14	random_452				random	74	136	48	50	19	98	176	142	108.75	13	NA	NA
random_452^En12	SE	En12	random_452				random	1292	1005	675	590	331	1490	1206	708	933.75	103	1.96809479053375	0.246699266092007
random_452^En04	SE	En04	random_452				random	992	709	442	455	474	504	431	258	416.75	32	1.36197503236729	0.297754174128912
random_452^En06	SE	En06	random_452				random	592	376	203	322	95	83	474	1243	473.75	25	2.77062814811496	0.901092348713389
random_452^En08	SE	En08	random_452				random	617	414	214	285	111	279	488	113	247.75	30	1.23524821737365	0.396151600724215
random_452^En09	SE	En09	random_452				random	994	990	476	641	372	1101	1042	741	814	98	2.05824164713985	0.214442505068924
random_452^En02	SE	En02	random_452				random	470	479	241	287	86	110	76	57	82.25	12	-0.390656740837944	0.360006737857138
random_452^En17	SE	En17	random_452				random	321	268	94	150	125	351	413	490	344.75	37	3.07048020236188	0.381922338437011
random_452^En11	SE	En11	random_452				random	417	246	131	89	106	73	50	90	79.75	11	NA	NA
random_452^En01	SE	En01	random_452				random	1130	665	353	384	178	187	244	237	211.5	27	0.440160648788605	0.321660272985166
random_452^En20	SE	En20	random_452				random	584	411	272	293	648	2065	1455	1191	1339.75	106	4.0254752243366	0.168536611979029
random_452^En07	SE	En07	random_452				random	612	492	346	243	217	295	235	158	226.25	27	1.01726129236247	0.300422310339756
random_453^En19	SE	En19	random_453				random	461	510	264	299	690	2271	1027	1365	1338.25	93	4.02666519252324	0.226153239013658
random_453^En10	SE	En10	random_453				random	1931	1375	724	932	799	1193	1062	763	954.25	109	1.62377967395129	0.183012439362735
random_453^En21	SE	En21	random_453				random	388	548	184	213	421	1704	1289	650	1016	90	3.82831531566561	0.279576516095869
random_453^En03	SE	En03	random_453				random	1028	529	539	487	162	224	408	521	328.75	32	0.975577809245086	0.404231494226603
random_453^En13	SE	En13	random_453				random	959	898	568	672	337	767	615	731	612.5	71	1.55448593919291	0.240388308647908
random_453^En12	SE	En12	random_453				random	2267	1861	939	1281	887	1849	1385	1484	1401.25	179	1.82385173968646	0.168544608103052
random_453^En04	SE	En04	random_453				random	1518	1470	657	852	255	3710	274	266	1126.25	35	1.51584511806227	0.764822208970541
random_453^En06	SE	En06	random_453				random	1076	670	471	525	184	600	1338	504	656.5	45	1.87841821383966	0.387330725557309
random_453^En08	SE	En08	random_453				random	965	592	394	532	158	444	105	167	218.5	29	0.202715082179802	0.342265904433648
random_453^En09	SE	En09	random_453				random	2581	1626	1040	1111	685	1736	1511	1011	1235.75	147	1.54950666414956	0.15272195724135
random_453^En15	SE	En15	random_453				random	220	116	55	115	98	174	259	43	143.5	19	NA	NA
random_453^En02	SE	En02	random_453				random	1018	871	520	618	134	425	282	192	258.25	27	0.125369791730202	0.200947615790051
random_453^En17	SE	En17	random_453				random	443	540	290	368	588	1084	712	381	691.25	63	2.92393711609633	0.263793119421536
random_453^En11	SE	En11	random_453				random	547	399	185	210	131	43	241	150	141.25	14	0.862468576527845	0.533242850432109
random_453^En01	SE	En01	random_453				random	1649	1187	674	966	94	313	427	445	319.75	35	-0.0639047786337445	0.366956743620092
random_453^En20	SE	En20	random_453				random	817	710	314	551	1254	2814	2646	3086	2450	213	4.42901313322687	0.238877115395362
random_453^En07	SE	En07	random_453				random	824	1030	394	531	394	768	818	202	545.5	49	1.52714820046445	0.331836501843579
random_454^En19	SE	En19	random_454				random	883	700	308	331	558	2703	752	910	1230.75	107	3.33868392202405	0.284778344498827
random_454^En10	SE	En10	random_454				random	2415	1924	1043	1177	640	1540	1090	2800	1517.5	137	2.00530181765102	0.36012277702411
random_454^En21	SE	En21	random_454				random	697	554	294	374	527	1565	843	675	902.5	95	3.11516058263374	0.161688173847049
random_454^En18	SE	En18	random_454				random	114	199	45	112	110	279	162	205	189	18	NA	NA
random_454^En03	SE	En03	random_454				random	1376	773	432	546	257	440	326	114	284.25	33	0.4266090709344	0.321122176757556
random_454^En13	SE	En13	random_454				random	1275	841	597	892	386	1921	1697	650	1163.5	92	2.30093980443192	0.296042698995643
random_454^En14	SE	En14	random_454				random	232	217	121	122	42	60	141	18	65.25	12	NA	NA
random_454^En12	SE	En12	random_454				random	3102	2435	1155	1551	1161	3250	2402	1350	2040.75	214	1.96142247392045	0.147317944335863
random_454^En04	SE	En04	random_454				random	1846	1500	957	1118	127	410	447	403	346.75	42	-0.291956598232579	0.286082974628969
random_454^En06	SE	En06	random_454				random	1108	737	590	544	77	347	678	342	361	45	0.750219185548527	0.421400587838673
random_454^En08	SE	En08	random_454				random	1073	888	533	669	358	816	823	1919	979	76	2.55611539515441	0.407717268793777
random_454^En09	SE	En09	random_454				random	2170	2101	980	1350	1003	2459	1495	1060	1504.25	182	1.78784269084976	0.151701966656688
random_454^En05	SE	En05	random_454				random	393	397	137	150	143	53	236	51	120.75	14	0.943143953976342	0.586111709067299
random_454^En15	SE	En15	random_454				random	129	149	94	160	0	291	185	63	134.75	12	NA	NA
random_454^En02	SE	En02	random_454				random	1210	963	532	481	74	276	210	631	297.75	27	0.538751027212999	0.49430548856135
random_454^En17	SE	En17	random_454				random	854	693	283	286	493	942	797	229	615.25	72	2.39956009174095	0.324708934794004
random_454^En11	SE	En11	random_454				random	313	435	227	272	224	260	360	871	428.75	25	2.76911125220617	0.472486629433354
random_454^En01	SE	En01	random_454				random	1723	1653	876	1009	253	875	570	2800	1124.5	45	1.87010107083877	0.733587376464553
random_454^En20	SE	En20	random_454				random	1061	921	534	616	1800	5802	3560	3016	3544.5	287	4.47768998773936	0.134462454922834
random_454^En07	SE	En07	random_454				random	1316	1154	546	584	287	1263	905	626	770.25	51	1.64387540751305	0.234206550680365
random_456^En19	SE	En19	random_456				random	703	383	513	350	552	1291	842	445	782.5	75	2.7719211171646	0.284243842657843
random_456^En10	SE	En10	random_456				random	2579	1885	1162	1430	473	1413	977	760	905.75	103	0.854809194119738	0.143268137851342
random_456^En21	SE	En21	random_456				random	331	322	294	267	390	1804	794	929	979.25	90	3.79148707144538	0.291620058030451
random_456^En03	SE	En03	random_456				random	1243	751	550	639	208	260	176	470	278.5	35	0.461039876070781	0.387737013809722
random_456^En13	SE	En13	random_456				random	1392	984	558	700	352	1007	822	362	635.75	76	1.31937386942853	0.209336451834718
random_456^En12	SE	En12	random_456				random	2335	2103	1249	1339	1119	2764	1538	1420	1710.25	189	1.90735533927633	0.140074182013094
random_456^En04	SE	En04	random_456				random	2067	1361	845	943	470	800	367	152	447.25	58	0.271427813313264	0.350004424853071
random_456^En06	SE	En06	random_456				random	849	624	539	556	3437	281	186	2220	1531	32	3.9519874185325	1.04485387931828
random_456^En08	SE	En08	random_456				random	972	981	564	483	192	378	516	475	390.25	48	0.955993755914147	0.30481075781118
random_456^En09	SE	En09	random_456				random	2080	1777	985	1149	657	1853	1950	832	1323	123	1.70073915996458	0.211374515867421
random_456^En05	SE	En05	random_456				random	337	339	81	76	122	48	31	145	86.5	12	1.05173654906205	0.699388667489387
random_456^En15	SE	En15	random_456				random	271	237	123	105	76	216	538	114	236	16	NA	NA
random_456^En02	SE	En02	random_456				random	1074	970	452	535	126	302	314	163	226.25	26	-0.0136753403717076	0.236309474702098
random_456^En17	SE	En17	random_456				random	688	540	225	346	280	718	549	296	460.75	54	2.06235967190605	0.213765612832629
random_456^En11	SE	En11	random_456				random	488	477	263	285	166	93	685	146	272.5	23	1.47473252834974	0.537878623677461
random_456^En01	SE	En01	random_456				random	1526	1486	1004	1069	299	357	219	232	276.75	33	-0.436323618550658	0.290691556856029
random_456^En20	SE	En20	random_456				random	1458	808	468	553	1435	4512	3091	2330	2842	226	4.09381160356384	0.160694588933706
random_456^En07	SE	En07	random_456				random	1455	1039	457	777	244	615	516	416	447.75	47	0.832888645933925	0.205430648196698
random_457^En19	SE	En19	random_457				random	897	751	413	539	726	1723	1668	857	1243.5	126	3.15603293538748	0.178893101343334
random_457^En10	SE	En10	random_457				random	3406	2677	1204	1911	747	1854	1649	1070	1330	150	1.08387610509655	0.160398019821629
random_457^En21	SE	En21	random_457				random	934	668	287	392	967	1950	1147	1036	1275	142	3.51729947874604	0.182991358023831
random_457^En18	SE	En18	random_457				random	152	80	90	76	20	269	319	84	173	14	NA	NA
random_457^En03	SE	En03	random_457				random	1891	1299	654	1123	377	623	343	273	404	51	0.207074330725983	0.250224134904175
random_457^En13	SE	En13	random_457				random	1834	1275	708	909	468	1028	622	613	682.75	89	1.10396444126178	0.156970954479301
random_457^En14	SE	En14	random_457				random	284	339	201	172	75	277	135	210	174.25	17	NA	NA
random_457^En12	SE	En12	random_457				random	4143	2918	1821	2164	1528	3530	3559	2685	2825.5	304	2.06874398247407	0.155317612859147
random_457^En04	SE	En04	random_457				random	2635	2252	1267	1235	304	765	1352	524	736.25	71	0.485085106448444	0.300743767301465
random_457^En06	SE	En06	random_457				random	2291	1340	690	861	222	480	497	405	401	45	0.167291132335687	0.229409305965593
random_457^En08	SE	En08	random_457				random	1513	1262	706	761	378	1591	877	402	812	78	1.370512826551	0.246149101887168
random_457^En09	SE	En09	random_457				random	3779	2950	1708	1907	1122	2467	1900	1838	1831.75	240	1.41477979517317	0.13932665739743
random_457^En05	SE	En05	random_457				random	641	526	306	399	161	362	267	101	222.75	24	0.721865150010387	0.293027604505438
random_457^En15	SE	En15	random_457				random	384	318	210	177	101	399	57	109	166.5	17	1.01331914738777	0.461603009198882
random_457^En02	SE	En02	random_457				random	1794	1074	666	818	306	151	235	171	215.75	33	-0.365653927272057	0.397033402333095
random_457^En17	SE	En17	random_457				random	887	681	464	441	375	1346	535	715	742.75	66	2.28356753605897	0.235058141551997
random_457^En11	SE	En11	random_457				random	643	702	283	375	170	601	345	187	325.75	32	1.16424994222541	0.263216190869512
random_457^En01	SE	En01	random_457				random	3404	2209	1294	1294	382	620	509	729	560	61	-0.0143727661598346	0.255306580695788
random_457^En20	SE	En20	random_457				random	1766	1111	703	828	2143	9161	5793	3736	5208.25	353	4.53390471983343	0.172851109404874
random_457^En07	SE	En07	random_457				random	1795	1661	887	921	369	582	1003	643	649.25	65	0.89382016110694	0.271476158004666
random_458^En19	SE	En19	random_458				random	897	531	284	503	559	2072	2113	1757	1625.25	140	3.8503166471645	0.277078864046282
random_458^En10	SE	En10	random_458				random	3091	2389	1193	1518	3941	2735	1889	1641	2551.5	200	2.75709701955676	0.463469586181032
random_458^En21	SE	En21	random_458				random	491	707	469	336	746	2021	1592	1041	1350	145	3.60845934993119	0.247941394148183
random_458^En18	SE	En18	random_458				random	173	241	74	87	281	169	234	57	185.25	16	NA	NA
random_458^En03	SE	En03	random_458				random	1562	1357	665	850	550	758	1145	2806	1314.75	80	2.59478051683199	0.591715799381826
random_458^En13	SE	En13	random_458				random	1734	1258	759	824	894	2001	997	1475	1341.75	132	2.38962115318817	0.205188678719413
random_458^En14	SE	En14	random_458				random	357	177	134	143	113	464	69	82	182	21	NA	NA
random_458^En12	SE	En12	random_458				random	4113	2688	1446	2112	1846	4380	2542	1967	2683.75	308	2.09161498747385	0.135182540053637
random_458^En04	SE	En04	random_458				random	2784	1822	1019	1328	811	2377	1326	1931	1611.25	133	1.89512119675429	0.218949744351125
random_458^En06	SE	En06	random_458				random	1071	1143	593	1030	649	1076	1133	341	799.75	92	1.5976664151995	0.309244889446052
random_458^En08	SE	En08	random_458				random	1591	923	653	914	849	2956	767	861	1358.25	108	2.43654717759489	0.280208859767391
random_458^En09	SE	En09	random_458				random	2966	2488	1415	1645	1667	4190	2926	2323	2776.5	315	2.5201186972663	0.0977692522056397
random_458^En05	SE	En05	random_458				random	285	385	282	195	98	736	210	401	361.25	25	2.17692593272598	0.431663929867388
random_458^En15	SE	En15	random_458				random	171	391	111	285	220	187	344	96	211.75	19	NA	NA
random_458^En02	SE	En02	random_458				random	1537	1491	778	761	320	643	423	329	428.75	52	0.419067173924523	0.186835243484843
random_458^En17	SE	En17	random_458				random	895	662	435	381	494	1820	812	701	956.75	90	2.82084649152237	0.207462336840716
random_458^En11	SE	En11	random_458				random	796	414	359	396	612	957	555	298	605.5	35	2.47005201905285	0.303271733655276
random_458^En01	SE	En01	random_458				random	2535	1939	1057	1622	736	1698	729	780	985.75	102	0.985334723015313	0.203258751227663
random_458^En20	SE	En20	random_458				random	1237	880	543	672	2542	6992	4757	3401	4423	356	4.89061192906664	0.101209645339892
random_458^En07	SE	En07	random_458				random	1314	1367	791	984	834	1397	1576	717	1131	99	2.00119504221198	0.225662473934426
random_459^En19	SE	En19	random_459				random	321	266	78	113	74	260	433	586	338.25	36	3.2255621338802	0.510919638340897
random_459^En10	SE	En10	random_459				random	1259	876	558	517	815	1217	674	614	830	71	2.19430404411726	0.242060424000455
random_459^En21	SE	En21	random_459				random	346	389	136	107	90	425	719	798	508	35	NA	NA
random_459^En03	SE	En03	random_459				random	873	235	257	309	736	2262	202	18	804.5	20	3.07793786218397	1.0456599772407
random_459^En13	SE	En13	random_459				random	677	509	283	296	427	1154	270	191	510.5	37	2.21764776356628	0.383399949583208
random_459^En12	SE	En12	random_459				random	1189	1122	704	778	1368	2443	2277	1175	1815.75	119	3.1636423163952	0.1881598396307
random_459^En04	SE	En04	random_459				random	939	561	393	456	274	771	318	699	515.5	36	1.79661928836244	0.310743963771731
random_459^En06	SE	En06	random_459				random	400	395	266	285	98	149	125	77	112.25	13	0.163447945995678	0.323385672756225
random_459^En08	SE	En08	random_459				random	557	368	152	337	160	319	911	203	398.25	21	2.27094049533722	0.450694664886724
random_459^En09	SE	En09	random_459				random	958	853	454	499	415	1049	754	516	683.5	76	1.95652659001723	0.152648985903983
random_459^En02	SE	En02	random_459				random	504	268	221	241	77	156	285	148	166.5	17	0.988436193339321	0.379057504532353
random_459^En17	SE	En17	random_459				random	345	199	137	186	311	573	866	186	484	37	3.41428333726994	0.363590000598713
random_459^En11	SE	En11	random_459				random	164	125	29	138	74	72	101	140	96.75	10	NA	NA
random_459^En01	SE	En01	random_459				random	733	771	274	605	120	359	436	234	287.25	20	0.762204883603417	0.323914444580286
random_459^En20	SE	En20	random_459				random	670	399	205	168	488	1875	1469	543	1093.75	81	3.8847584191709	0.296755902662287
random_459^En07	SE	En07	random_459				random	593	290	297	228	45	178	261	234	179.5	17	0.885941954200309	0.455865890498697
random_462^En19	SE	En19	random_462				random	863	497	408	377	818	1747	1000	1272	1209.25	108	3.47573005449334	0.209221303721597
random_462^En10	SE	En10	random_462				random	2801	2353	1363	1654	1434	2252	1450	1445	1645.25	203	1.6591241716491	0.181342122421178
random_462^En21	SE	En21	random_462				random	847	615	408	464	907	1869	1482	1212	1367.5	135	3.51390958034715	0.140616114748351
random_462^En18	SE	En18	random_462				random	82	96	43	32	1	261	51	107	105	13	NA	NA
random_462^En03	SE	En03	random_462				random	1391	1225	714	651	140	672	414	398	406	44	0.45912952377366	0.26601598266715
random_462^En13	SE	En13	random_462				random	2049	1385	796	909	663	1500	1588	1517	1317	95	2.14631671390076	0.221738261759772
random_462^En14	SE	En14	random_462				random	203	289	181	79	66	420	170	97	188.25	19	1.70257231230295	0.47411044750909
random_462^En12	SE	En12	random_462				random	3860	2557	1931	1862	1410	4743	3279	2184	2904	291	2.16422965752599	0.152678242463769
random_462^En04	SE	En04	random_462				random	2514	1828	1217	1101	1073	991	575	366	751.25	60	0.861942588296966	0.362741302481055
random_462^En06	SE	En06	random_462				random	1179	1139	634	778	333	358	504	613	452	55	0.919172626507574	0.316411545365356
random_462^En08	SE	En08	random_462				random	1623	1048	640	834	438	624	386	537	496.25	63	0.903410617368889	0.251299295219508
random_462^En09	SE	En09	random_462				random	3719	2471	1580	1754	1409	3787	2464	1876	2384	275	1.98509844407176	0.106885136384579
random_462^En05	SE	En05	random_462				random	358	398	285	302	149	150	191	184	168.5	21	0.90162481742117	0.365532909345834
random_462^En15	SE	En15	random_462				random	90	152	131	130	413	54	273	95	208.75	23	3.14764799049076	0.682955746839103
random_462^En02	SE	En02	random_462				random	1547	1097	645	819	1667	481	246	91	621.25	43	1.6000445786159	0.948245647763702
random_462^En17	SE	En17	random_462				random	1125	625	421	467	379	853	1592	890	928.5	81	2.74179162500718	0.312183573254357
random_462^En11	SE	En11	random_462				random	805	526	333	275	235	4204	419	373	1307.75	29	3.34493168513621	0.732889880745671
random_462^En01	SE	En01	random_462				random	2729	2277	1008	1267	533	821	339	217	477.5	48	-0.138778606563499	0.328816315653672
random_462^En20	SE	En20	random_462				random	1483	1186	678	813	1778	6262	4894	4151	4271.25	341	4.31866281571915	0.174891615596452
random_462^En07	SE	En07	random_462				random	1681	1413	739	928	339	592	689	447	516.75	55	0.681110190957549	0.199878173546011
random_463^En19	SE	En19	random_463				random	552	546	262	247	745	1966	688	667	1016.5	84	3.60177930204987	0.256601354835815
random_463^En10	SE	En10	random_463				random	2195	1708	1022	1069	552	3849	1342	1114	1714.25	144	2.02676498452402	0.278849638991609
random_463^En21	SE	En21	random_463				random	421	418	285	234	523	1603	642	632	850	80	3.49662837964679	0.237985309760513
random_463^En03	SE	En03	random_463				random	1213	764	534	437	41	698	523	333	398.75	35	0.837095233780048	0.46576900884705
random_463^En13	SE	En13	random_463				random	1084	831	461	610	414	961	698	501	643.5	71	1.71383149243431	0.144554520586182
random_463^En14	SE	En14	random_463				random	78	133	82	51	145	50	230	125	137.5	15	NA	NA
random_463^En12	SE	En12	random_463				random	2512	2102	1057	1397	890	2532	2071	1909	1850.5	210	2.10357880238624	0.177632281779608
random_463^En04	SE	En04	random_463				random	1459	1637	654	1043	304	1217	443	438	600.5	61	0.741935133145128	0.255821646456763
random_463^En06	SE	En06	random_463				random	1186	572	372	537	104	651	377	348	370	37	0.950209696099878	0.324839062244822
random_463^En08	SE	En08	random_463				random	1013	788	444	366	264	387	599	326	394	53	1.22882221506892	0.280396820514541
random_463^En09	SE	En09	random_463				random	1908	1898	786	1110	523	2052	1884	767	1306.5	157	1.73354683167021	0.251631616072654
random_463^En05	SE	En05	random_463				random	406	253	211	126	53	92	128	100	93.25	15	0.475433405725933	0.41812380305371
random_463^En02	SE	En02	random_463				random	1204	944	514	467	45	373	397	178	248.25	26	-0.0210521286356865	0.409353907948777
random_463^En17	SE	En17	random_463				random	550	331	157	256	378	902	1007	510	699.25	66	3.42058873789984	0.240675201557099
random_463^En11	SE	En11	random_463				random	497	449	210	233	46	280	260	143	182.25	19	0.852448695403459	0.383139078564771
random_463^En01	SE	En01	random_463				random	1721	1483	750	819	302	546	146	206	300	37	-0.239234447788056	0.336454475370101
random_463^En20	SE	En20	random_463				random	939	827	403	535	1171	2886	2918	2256	2307.75	203	4.0674488519067	0.183003500896549
random_463^En07	SE	En07	random_463				random	1145	740	507	444	257	852	879	380	592	53	1.61012421722682	0.259870964264441
random_464^En19	SE	En19	random_464				random	169	152	71	159	203	540	630	276	412.25	37	3.80236303230121	0.323965621927534
random_464^En10	SE	En10	random_464				random	955	889	457	473	300	540	586	283	427.25	44	1.19106552165455	0.227959495065043
random_464^En21	SE	En21	random_464				random	126	101	83	65	165	1007	339	321	458	51	NA	NA
random_464^En03	SE	En03	random_464				random	444	452	258	238	38	0	150	123	77.75	10	-0.295682662184865	0.923525169746691
random_464^En13	SE	En13	random_464				random	314	424	237	234	208	244	251	75	194.5	25	1.24355666437684	0.416081036558268
random_464^En12	SE	En12	random_464				random	1115	789	571	661	765	1572	784	635	939	89	2.33617887886793	0.210230659136641
random_464^En04	SE	En04	random_464				random	762	741	408	400	67	290	159	217	183.25	21	0.0236414120703017	0.322617678498022
random_464^En06	SE	En06	random_464				random	372	303	119	270	173	439	254	190	264	20	1.96120998172385	0.281152950019997
random_464^En08	SE	En08	random_464				random	392	189	232	184	118	92	374	54	159.5	20	1.23802106329863	0.566057587034566
random_464^En09	SE	En09	random_464				random	824	753	410	554	371	946	303	511	532.75	69	1.63104875620809	0.27523886129301
random_464^En02	SE	En02	random_464				random	571	370	259	243	56	193	258	149	164	16	0.688585185697779	0.364454632183609
random_464^En17	SE	En17	random_464				random	223	211	129	161	316	139	136	157	187	20	2.40455084917859	0.503462752766497
random_464^En01	SE	En01	random_464				random	889	478	330	436	24	375	88	127	153.5	13	-0.29351938638597	0.492236145259849
random_464^En20	SE	En20	random_464				random	313	276	137	256	326	1770	1241	1359	1174	88	4.54875149341234	0.321751327228076
random_464^En07	SE	En07	random_464				random	373	352	196	278	162	661	103	206	283	22	1.68743117827389	0.413248679809403
random_465^En19	SE	En19	random_465				random	1423	904	483	686	1091	3693	1597	863	1811	158	3.23336262184212	0.240423022473408
random_465^En10	SE	En10	random_465				random	4403	3162	1895	2544	1232	3826	2444	1827	2332.25	269	1.47401023517644	0.12726633913816
random_465^En21	SE	En21	random_465				random	1130	976	549	590	1103	4484	2417	1540	2386	214	3.74488478753832	0.186374276781
random_465^En18	SE	En18	random_465				random	333	195	110	154	195	441	123	114	218.25	18	NA	NA
random_465^En03	SE	En03	random_465				random	2537	1847	922	1243	392	2734	761	759	1161.5	91	1.21367197028847	0.303301842703849
random_465^En13	SE	En13	random_465				random	2548	1746	1061	1273	964	2808	1876	5312	2740	168	3.06513834952775	0.514393546737264
random_465^En14	SE	En14	random_465				random	342	427	141	178	25	527	311	8356	2304.75	27	6.27600285113771	1.37983633466046
random_465^En12	SE	En12	random_465				random	4897	3991	1968	2845	2438	6562	3938	2614	3888	403	2.21596870484379	0.126182854239637
random_465^En04	SE	En04	random_465				random	3338	2463	1591	1888	662	2411	1879	1545	1624.25	133	1.29427167964523	0.194274925834306
random_465^En06	SE	En06	random_465				random	2299	1726	1068	1116	850	1728	1916	739	1308.25	124	1.66988020476782	0.21451601359265
random_465^En08	SE	En08	random_465				random	2049	1500	797	1308	3477	3362	1431	1211	2370.25	125	3.14287645900536	0.485874328236804
random_465^En09	SE	En09	random_465				random	5014	3350	1841	2348	2342	6151	7373	2487	4588.25	389	2.72959430171586	0.217858075565901
random_465^En05	SE	En05	random_465				random	531	563	350	477	244	455	271	189	289.75	33	1.0946909706044	0.282795254710771
random_465^En15	SE	En15	random_465				random	575	328	164	251	98	285	105	143	157.75	21	0.822780134887831	0.326915415705149
random_465^En02	SE	En02	random_465				random	1748	1744	928	1074	382	750	454	723	577.25	61	0.629074089193059	0.249661335336169
random_465^En17	SE	En17	random_465				random	1169	970	501	622	971	1637	2094	904	1401.5	128	3.04847731893881	0.217483702387426
random_465^En11	SE	En11	random_465				random	663	863	377	440	370	967	321	271	482.25	37	1.54761799853583	0.307363674434357
random_465^En01	SE	En01	random_465				random	3386	2735	1789	1998	683	1191	833	919	906.5	111	0.394725427063805	0.180469366706257
random_465^En20	SE	En20	random_465				random	2162	1639	876	806	3154	10402	7919	4224	6424.75	476	4.60392002692931	0.16251704794459
random_465^En07	SE	En07	random_465				random	1780	1730	982	1071	549	1954	1337	1112	1238	126	1.68594853541148	0.187654127556486
random_466^En19	SE	En19	random_466				random	491	516	274	250	457	1141	864	1094	889	97	3.51478679646673	0.253534169794298
random_466^En10	SE	En10	random_466				random	3061	1545	1094	1406	811	1117	775	966	917.25	114	1.04321621814696	0.234179123655111
random_466^En21	SE	En21	random_466				random	760	497	281	329	385	1882	422	953	910.5	93	3.1355455483658	0.331680402336146
random_466^En18	SE	En18	random_466				random	209	124	55	93	144	81	22	0	61.75	11	NA	NA
random_466^En03	SE	En03	random_466				random	1411	1139	472	576	131	229	344	230	233.5	31	-0.105711741373514	0.270896950965214
random_466^En13	SE	En13	random_466				random	1194	863	643	642	290	1604	1114	910	979.5	95	2.14659463648113	0.274805868711709
random_466^En14	SE	En14	random_466				random	320	223	196	115	76	232	34	77	104.75	11	0.730957628185302	0.524468565377896
random_466^En12	SE	En12	random_466				random	2979	2469	1135	1581	817	2416	2095	1236	1641	187	1.59729872965565	0.165100903958637
random_466^En04	SE	En04	random_466				random	1906	1307	791	1152	587	534	403	369	473.25	53	0.518100010671038	0.309229315434088
random_466^En06	SE	En06	random_466				random	1427	1229	582	518	456	1151	311	371	572.25	53	1.139888674194	0.307504190327928
random_466^En08	SE	En08	random_466				random	1157	1029	492	655	275	379	277	312	310.75	39	0.501890247655862	0.246271536627094
random_466^En09	SE	En09	random_466				random	2947	2206	1222	1328	625	1988	1756	1114	1370.75	169	1.36869269845104	0.180036785659727
random_466^En15	SE	En15	random_466				random	269	281	101	224	191	177	266	140	193.5	20	NA	NA
random_466^En02	SE	En02	random_466				random	1262	1184	439	662	22	346	525	212	276.25	22	-0.0378535260326934	0.531313396599062
random_466^En17	SE	En17	random_466				random	847	447	317	469	363	548	389	493	448.25	53	1.91798776708158	0.266861946610906
random_466^En11	SE	En11	random_466				random	350	433	212	291	74	104	575	29	195.5	15	1.11863591298789	0.648030673319689
random_466^En01	SE	En01	random_466				random	2307	1430	1061	1108	272	707	287	197	365.75	43	-0.376230607029846	0.255247282466953
random_466^En20	SE	En20	random_466				random	1323	606	502	628	1719	4526	3163	2168	2894	251	4.205793081332	0.1642239912159
random_466^En07	SE	En07	random_466				random	1298	904	469	726	297	593	1040	419	587.25	59	1.36256708452434	0.295525763912828
random_467^En19	SE	En19	random_467				random	428	402	274	338	549	836	770	461	654	75	3.08111709162762	0.238224883209515
random_467^En10	SE	En10	random_467				random	1974	1302	865	1012	402	982	640	509	633.25	85	0.816879428494574	0.141864942529644
random_467^En21	SE	En21	random_467				random	320	391	170	177	455	1433	810	272	742.5	76	3.67694471553969	0.317961229924015
random_467^En03	SE	En03	random_467				random	719	604	408	551	159	262	301	210	233	29	0.535357596017646	0.262858978278411
random_467^En13	SE	En13	random_467				random	905	744	499	423	468	875	573	496	603	67	1.90007063719112	0.195041548723505
random_467^En12	SE	En12	random_467				random	2473	1988	812	1314	2202	2001	1294	1233	1682.5	143	2.33376831976089	0.307300488654014
random_467^En04	SE	En04	random_467				random	1434	910	755	744	262	471	330	321	346	38	0.349014810727878	0.211737294989152
random_467^En06	SE	En06	random_467				random	992	583	357	427	123	668	287	170	312	32	0.81269148689271	0.306598210997126
random_467^En08	SE	En08	random_467				random	1007	626	391	535	133	282	112	262	197.25	27	0.0940398858496126	0.340393354081613
random_467^En09	SE	En09	random_467				random	2317	1516	975	1199	523	1443	1536	1199	1175.25	141	1.55347110743286	0.218473576412439
random_467^En15	SE	En15	random_467				random	248	177	86	148	76	344	397	436	313.25	14	NA	NA
random_467^En02	SE	En02	random_467				random	1091	798	440	524	7	155	177	144	120.75	20	-0.828687839025221	0.564655185095548
random_467^En17	SE	En17	random_467				random	719	360	303	333	253	454	423	141	317.75	33	1.46027181837313	0.315973176991097
random_467^En11	SE	En11	random_467				random	529	280	223	197	22	77	186	129	103.5	16	0.256617053352011	0.543139830909881
random_467^En01	SE	En01	random_467				random	1454	1250	674	793	209	354	407	242	303	41	-0.0252158019989033	0.212960053739706
random_467^En20	SE	En20	random_467				random	731	547	389	305	1179	3250	2566	963	1989.5	168	4.25224006564604	0.232902026335278
random_467^En07	SE	En07	random_467				random	827	686	379	405	386	337	279	254	314	38	1.16107628545934	0.328197801441625
random_468^En19	SE	En19	random_468				random	578	449	214	283	457	1268	1069	574	842	70	3.39942946596402	0.18867932091285
random_468^En10	SE	En10	random_468				random	1623	1357	663	831	569	2652	1101	970	1323	129	2.20904079779891	0.219745950006163
random_468^En21	SE	En21	random_468				random	481	221	227	262	525	1049	834	612	755	73	3.62440229578965	0.226594732301071
random_468^En18	SE	En18	random_468				random	71	48	63	53	30	224	229	108	147.75	12	NA	NA
random_468^En03	SE	En03	random_468				random	820	464	372	470	320	1028	239	336	480.75	49	1.68435502494636	0.326587231509217
random_468^En13	SE	En13	random_468				random	1006	602	389	474	494	1586	1325	1382	1196.75	90	3.22429478161545	0.241137162685281
random_468^En14	SE	En14	random_468				random	93	79	61	66	80	102	85	19	71.5	14	NA	NA
random_468^En12	SE	En12	random_468				random	1758	1490	904	1056	667	3463	2182	1511	1955.75	180	2.63462829020328	0.225909496876192
random_468^En04	SE	En04	random_468				random	1439	914	525	797	439	617	916	415	596.75	63	1.31445657087647	0.260264562322483
random_468^En06	SE	En06	random_468				random	633	792	283	296	393	696	456	207	438	39	1.803511537816	0.317491769878919
random_468^En08	SE	En08	random_468				random	786	524	335	363	228	709	855	516	577	52	2.27320673507756	0.267632775313652
random_468^En09	SE	En09	random_468				random	1822	1307	813	1065	1207	2404	2219	1523	1838.25	175	2.76466149759417	0.142622709349794
random_468^En05	SE	En05	random_468				random	317	138	138	152	171	712	458	527	467	26	3.56949633417433	0.320080428471458
random_468^En15	SE	En15	random_468				random	133	71	40	106	206	394	2	33	158.75	11	NA	NA
random_468^En02	SE	En02	random_468				random	886	708	383	407	196	208	411	276	272.75	30	0.850081234640597	0.323973651804809
random_468^En17	SE	En17	random_468				random	746	352	217	327	601	1257	974	370	800.5	65	3.24676302351788	0.276093189212405
random_468^En11	SE	En11	random_468				random	381	298	127	231	113	182	164	82	135.25	18	0.972829819265941	0.334928276825836
random_468^En01	SE	En01	random_468				random	1460	898	454	734	238	698	159	460	388.75	48	0.691892077330116	0.356329076197926
random_468^En20	SE	En20	random_468				random	841	548	371	328	1256	3899	2112	1243	2127.5	171	4.28917697743282	0.191984988775708
random_468^En07	SE	En07	random_468				random	660	687	309	391	188	291	296	210	246.25	30	0.856180081665902	0.246396740549145
random_469^En19	SE	En19	random_469				random	495	524	189	246	441	798	872	661	693	62	3.26505849460211	0.236805613380105
random_469^En10	SE	En10	random_469				random	2073	1592	766	1063	558	1463	2820	569	1352.5	97	1.93589914268418	0.356585471768177
random_469^En21	SE	En21	random_469				random	599	243	221	272	509	2140	817	523	997.25	94	3.75667954914935	0.293558269750763
random_469^En18	SE	En18	random_469				random	120	68	53	61	86	361	0	129	144	10	NA	NA
random_469^En03	SE	En03	random_469				random	946	785	316	675	233	569	198	60	265	33	0.377586699888135	0.446257274321031
random_469^En13	SE	En13	random_469				random	961	716	642	620	362	915	444	315	509	58	1.22884639776308	0.246260545668075
random_469^En12	SE	En12	random_469				random	2609	1893	1034	1269	615	1827	2349	901	1423	138	1.62946469947567	0.250468395515903
random_469^En04	SE	En04	random_469				random	1391	1191	557	867	444	625	413	386	467	50	0.833625791048606	0.239128110943839
random_469^En06	SE	En06	random_469				random	806	700	336	524	118	654	415	74	315.25	28	0.744763204156955	0.427052024892916
random_469^En08	SE	En08	random_469				random	1030	769	300	355	138	446	421	393	349.5	32	1.13419890336832	0.304121111276207
random_469^En09	SE	En09	random_469				random	1921	1489	896	1211	1023	2593	2113	1413	1785.5	187	2.48158516619568	0.138413368494396
random_469^En05	SE	En05	random_469				random	198	286	113	154	31	514	25	114	171	14	1.41613580741173	0.692498034991982
random_469^En02	SE	En02	random_469				random	828	589	429	350	296	76	1079	212	415.75	21	1.61794952143008	0.585639028948455
random_469^En17	SE	En17	random_469				random	608	477	269	320	431	339	473	651	473.5	50	2.51899776950034	0.349409479648862
random_469^En11	SE	En11	random_469				random	289	374	208	148	26	206	253	151	159	16	1.07068791629671	0.50783564748658
random_469^En01	SE	En01	random_469				random	1313	1051	624	900	179	406	90	235	227.5	28	-0.391554563506178	0.358635445601361
random_469^En20	SE	En20	random_469				random	807	449	397	332	1129	3304	2337	1887	2164.25	192	4.4425968355938	0.179019310113447
random_469^En07	SE	En07	random_469				random	1070	994	398	455	248	755	334	316	413.25	42	1.03576946450703	0.234284563963112
random_47^En19	SE	En19	random_47				random	1566	1246	524	701	1348	5930	3115	1832	3056.25	228	3.81655711173937	0.2076878717786
random_47^En10	SE	En10	random_47				random	4669	3458	2092	2491	1624	2499	3140	1767	2257.5	254	1.43720767623146	0.179517461105567
random_47^En21	SE	En21	random_47				random	1382	815	540	662	1238	3708	2217	1897	2265	214	3.68751932587677	0.142740501733906
random_47^En18	SE	En18	random_47				random	221	142	105	221	184	313	189	207	223.25	25	2.50642154252701	0.359291831232526
random_47^En03	SE	En03	random_47				random	2355	1520	958	1231	232	2313	1067	326	984.5	67	0.98863820284815	0.38753910460283
random_47^En13	SE	En13	random_47				random	2478	1926	1295	1244	1379	2510	3451	1728	2267	210	2.55369144684909	0.20507085049883
random_47^En14	SE	En14	random_47				random	407	329	178	335	245	261	240	123	217.25	26	1.42919047279195	0.368211563430684
random_47^En12	SE	En12	random_47				random	6459	4379	2190	2733	2295	5763	4253	2986	3824.25	417	1.98922983630681	0.111071555163392
random_47^En04	SE	En04	random_47				random	4204	3035	1601	1828	537	3952	1138	701	1582	95	0.904880751226904	0.32230570686633
random_47^En06	SE	En06	random_47				random	2841	1727	1139	1369	564	1136	858	608	791.5	91	0.712307221326426	0.149544763831863
random_47^En08	SE	En08	random_47				random	2597	2028	993	1288	636	3725	892	951	1551	132	1.60266292490902	0.29804137779167
random_47^En09	SE	En09	random_47				random	5266	3641	2315	2716	1991	5631	4036	2827	3621.25	423	2.03512799118212	0.10396621007936
random_47^En05	SE	En05	random_47				random	783	593	331	347	159	629	243	247	319.5	33	1.09891442754831	0.25653594164774
random_47^En15	SE	En15	random_47				random	574	352	221	199	93	814	455	220	395.5	34	2.13110465509535	0.380301220579121
random_47^En02	SE	En02	random_47				random	3078	1994	908	1313	451	541	739	275	501.5	52	-0.00586312041826666	0.286696785428527
random_47^En17	SE	En17	random_47				random	1557	883	590	599	1052	2892	2259	1724	1981.75	187	3.40602070979318	0.162599208426239
random_47^En11	SE	En11	random_47				random	945	835	376	577	195	1792	814	785	896.5	63	2.35636761600906	0.339608174602615
random_47^En01	SE	En01	random_47				random	3692	2810	1683	1918	553	1174	801	953	870.25	92	0.292637034908572	0.17728072900653
random_47^En20	SE	En20	random_47				random	2778	1493	1094	1072	2878	12134	7062	4917	6747.75	507	4.32106610031741	0.176991058011115
random_47^En07	SE	En07	random_47				random	1951	2084	877	1299	889	2346	1927	1563	1681.25	132	2.15037715525932	0.17824187481323
random_470^En19	SE	En19	random_470				random	2002	1280	847	868	1949	6550	3569	6204	4568	313	4.20200870309082	0.248102451715635
random_470^En10	SE	En10	random_470				random	6650	5140	2914	3222	3139	6537	5162	3726	4641	531	2.10571663204745	0.0873059755860589
random_470^En21	SE	En21	random_470				random	1579	1029	657	890	2271	4163	2877	2306	2904.25	295	3.80159098787092	0.145701266570973
random_470^En18	SE	En18	random_470				random	268	307	292	205	327	551	572	145	398.75	38	2.62375195956626	0.394064897608911
random_470^En03	SE	En03	random_470				random	3021	2375	1291	1705	791	1738	1944	1354	1456.75	144	1.36845923071209	0.184930716952915
random_470^En13	SE	En13	random_470				random	4223	2842	1577	2090	1309	3562	2825	1937	2408.25	269	1.82064756088037	0.117710985385717
random_470^En14	SE	En14	random_470				random	761	458	292	329	2001	674	377	205	814.25	48	3.47248704794524	0.836122071685846
random_470^En12	SE	En12	random_470				random	8221	6493	3121	4022	4637	8776	6215	4299	5981.75	647	2.27263303742882	0.120174904094431
random_470^En04	SE	En04	random_470				random	5261	3533	2401	2625	1173	2742	3451	1263	2157.25	202	1.14737264938229	0.220246106549817
random_470^En06	SE	En06	random_470				random	3661	2678	1440	1508	962	2071	5440	945	2354.5	171	2.02324628655906	0.518646379899717
random_470^En08	SE	En08	random_470				random	2800	2451	1172	1550	648	1637	2018	1284	1396.75	172	1.37385489441974	0.21793988822766
random_470^En09	SE	En09	random_470				random	6702	5219	3289	3424	3973	9914	8011	4149	6511.75	692	2.62800564955475	0.12504008822374
random_470^En05	SE	En05	random_470				random	1114	759	418	453	245	1036	445	244	492.5	49	1.29047529083446	0.274957370757584
random_470^En15	SE	En15	random_470				random	837	505	380	476	281	1354	376	426	609.25	55	1.99790456487793	0.299153371244075
random_470^En02	SE	En02	random_470				random	3299	2350	1410	1554	756	803	552	865	744	102	0.444264948359939	0.280432300669969
random_470^En17	SE	En17	random_470				random	1958	1530	908	1155	4587	10535	9310	4353	7196.25	461	4.83576292316099	0.144894525942455
random_470^En11	SE	En11	random_470				random	1488	1134	527	810	805	1533	1582	583	1125.75	87	2.31170588593185	0.229572141259531
random_470^En16	SE	En16	random_470				random	62	44	26	16	1	141	100	86	82	13	NA	NA
random_470^En01	SE	En01	random_470				random	6050	4252	2603	2645	922	2448	830	1286	1371.5	150	0.288282498130541	0.220020709143603
random_470^En20	SE	En20	random_470				random	2678	2326	1317	1573	4366	13371	12257	8079	9518.25	731	4.65330866128938	0.145436107090036
random_470^En07	SE	En07	random_470				random	3652	2376	1622	1690	1282	3195	3352	1143	2243	196	1.89119765368604	0.226347207671938
random_471^En19	SE	En19	random_471				random	1062	1024	381	560	1468	3173	2276	2424	2335.25	196	3.97681953421379	0.182518960308369
random_471^En10	SE	En10	random_471				random	3889	2978	1444	1912	1961	5014	3484	3101	3390	375	2.61911011600054	0.113885752680956
random_471^En21	SE	En21	random_471				random	995	628	407	498	865	2334	1810	2471	1870	149	3.89756932743787	0.247599788895496
random_471^En18	SE	En18	random_471				random	273	171	125	161	130	156	178	272	184	20	NA	NA
random_471^En03	SE	En03	random_471				random	2571	1458	750	1037	606	1770	1140	795	1077.75	119	1.52661146448413	0.1715534301054
random_471^En13	SE	En13	random_471				random	1951	1740	870	1115	1108	5611	2176	1166	2515.25	185	2.87244946826665	0.262177957699074
random_471^En14	SE	En14	random_471				random	325	242	200	227	275	452	343	375	361.25	42	2.74240298719844	0.264622697757037
random_471^En12	SE	En12	random_471				random	4644	3309	2262	2241	2197	5837	5412	4005	4362.75	464	2.67605341883865	0.143087063627189
random_471^En04	SE	En04	random_471				random	3239	2326	1298	1684	659	1820	514	1003	999	106	0.768036513163373	0.244783298150784
random_471^En06	SE	En06	random_471				random	2045	1389	839	1024	413	1781	1275	1255	1181	117	1.73902540503328	0.241230440994343
random_471^En08	SE	En08	random_471				random	1902	1338	880	1195	634	1685	1398	504	1055.25	116	1.47636717974229	0.236057575370644
random_471^En09	SE	En09	random_471				random	4548	3302	1680	2301	1721	6014	3094	2635	3366	360	2.21287287725167	0.145340492840316
random_471^En05	SE	En05	random_471				random	661	607	302	354	369	477	284	155	321.25	31	1.36970966998387	0.340984175506592
random_471^En15	SE	En15	random_471				random	351	226	168	261	495	767	2035	527	956	54	4.14896720296682	0.382430426025224
random_471^En02	SE	En02	random_471				random	1982	1033	992	970	460	1015	364	329	542	61	0.596203329807559	0.286258396268175
random_471^En17	SE	En17	random_471				random	961	889	426	504	2424	3115	3475	2970	2996	204	4.63198407564909	0.198229266515193
random_471^En11	SE	En11	random_471				random	840	633	454	383	222	1955	720	1370	1066.75	69	3.00743224231198	0.384810446156182
random_471^En01	SE	En01	random_471				random	2888	2626	1471	1695	745	1416	1381	601	1035.75	113	0.768502016546545	0.200731657266061
random_471^En20	SE	En20	random_471				random	1505	1170	660	893	3015	8968	6332	4653	5742	433	4.93751054405881	0.112637413420215
random_471^En07	SE	En07	random_471				random	2561	1630	817	1056	879	3322	2130	1365	1924	151	2.44574600806209	0.183159269434609
random_472^En19	SE	En19	random_472				random	1089	1216	565	589	1706	4125	2219	1710	2440	215	3.76773785449944	0.17490194001796
random_472^En10	SE	En10	random_472				random	4365	3184	2110	2236	2086	5492	4432	2813	3705.75	357	2.40463055665169	0.114747503135742
random_472^En21	SE	En21	random_472				random	1151	855	619	505	995	1776	2190	1410	1592.75	175	3.29488865700458	0.207913595819829
random_472^En18	SE	En18	random_472				random	183	241	87	181	80	1	196	211	122	18	NA	NA
random_472^En03	SE	En03	random_472				random	2184	1798	1003	1330	285	1206	488	430	602.25	58	0.277890382637527	0.221835747925993
random_472^En13	SE	En13	random_472				random	2740	1710	1165	1307	472	2084	1179	1394	1282.25	134	1.40394895678412	0.239735259753896
random_472^En14	SE	En14	random_472				random	563	322	183	194	152	155	233	164	176	24	1.20426228302989	0.347548934798518
random_472^En12	SE	En12	random_472				random	5688	3729	2162	2946	2794	5122	4341	2532	3697.25	419	2.10930752642003	0.143350371682906
random_472^En04	SE	En04	random_472				random	3261	2671	1444	1828	502	2077	694	705	994.5	105	0.536798563071947	0.219162777303447
random_472^En06	SE	En06	random_472				random	2226	1856	1068	1516	2595	2814	669	560	1659.5	101	2.14495803105356	0.650405458052945
random_472^En08	SE	En08	random_472				random	2536	1703	794	1097	322	710	3196	628	1214	87	1.61281754536048	0.635594360940387
random_472^En09	SE	En09	random_472				random	4408	4138	2152	2647	2263	4328	4184	3507	3570.5	388	2.18014497575434	0.147856937624784
random_472^En05	SE	En05	random_472				random	619	586	351	369	79	137	371	200	196.75	21	0.558972578860397	0.417118332542112
random_472^En15	SE	En15	random_472				random	436	456	128	183	560	597	284	212	413.25	33	2.87549091919472	0.415424107772955
random_472^En02	SE	En02	random_472				random	2482	1590	874	1087	265	667	167	631	432.5	50	0.0137019086873887	0.371679459373648
random_472^En17	SE	En17	random_472				random	1099	912	602	775	1051	2225	2451	1527	1813.5	151	3.31664979644885	0.188323353174983
random_472^En11	SE	En11	random_472				random	806	599	410	524	494	1055	497	369	603.75	51	2.04459273607412	0.23021103984379
random_472^En01	SE	En01	random_472				random	4131	2936	1491	1886	364	1090	774	714	735.5	79	-0.102842905231577	0.170701271994546
random_472^En20	SE	En20	random_472				random	2108	1871	854	1104	3553	7554	5837	3163	5026.75	417	4.05733421371083	0.142344517274219
random_472^En07	SE	En07	random_472				random	2217	1951	945	1136	356	1464	889	1298	1001.75	103	1.22695687819417	0.279961323966076
random_473^En19	SE	En19	random_473				random	1379	1097	627	602	1121	3971	2497	1810	2349.75	217	3.58074483116436	0.159958013357368
random_473^En10	SE	En10	random_473				random	5633	3916	2683	3055	2576	4408	2595	2998	3144.25	336	1.69230718840784	0.16791030066618
random_473^En21	SE	En21	random_473				random	1196	1219	688	693	1726	4367	1774	1634	2375.25	220	3.55218386010369	0.203187100371401
random_473^En18	SE	En18	random_473				random	298	326	185	116	125	432	246	285	272	35	NA	NA
random_473^En03	SE	En03	random_473				random	2660	2124	1086	1549	431	2001	929	632	998.25	93	0.840880740504714	0.221980271295642
random_473^En13	SE	En13	random_473				random	3447	2306	1283	1579	2285	2422	2360	1367	2108.5	207	2.16306545800894	0.242614648318884
random_473^En14	SE	En14	random_473				random	681	346	247	238	58	326	431	138	238.25	29	1.13975801810469	0.428258122076038
random_473^En12	SE	En12	random_473				random	7161	5756	3155	3399	2739	6947	6482	4007	5043.75	522	2.07365480660994	0.125755060273885
random_473^En04	SE	En04	random_473				random	4669	3359	1987	2497	1378	16977	3303	1008	5666.5	145	2.69721365699393	0.668217584497997
random_473^En06	SE	En06	random_473				random	3205	2399	1334	1291	629	1198	1044	564	858.75	102	0.617591961139049	0.179969819372879
random_473^En08	SE	En08	random_473				random	2977	2075	1235	1334	451	1348	872	756	856.75	111	0.68717914280955	0.149582137316806
random_473^En09	SE	En09	random_473				random	5898	5310	2848	2999	2214	5470	5126	2933	3935.75	450	1.82877680513378	0.137178977204043
random_473^En05	SE	En05	random_473				random	1021	588	422	317	109	732	506	56	350.75	24	0.934906229596753	0.501554956267175
random_473^En15	SE	En15	random_473				random	678	462	323	336	612	654	333	498	524.25	51	2.51530566373178	0.326556953887973
random_473^En02	SE	En02	random_473				random	2904	2346	1204	1362	245	748	469	568	507.5	53	-0.225258635792034	0.21212474812971
random_473^En17	SE	En17	random_473				random	1604	1163	850	776	748	2074	1798	819	1359.75	155	2.34845902401037	0.198268517587485
random_473^En11	SE	En11	random_473				random	1331	927	569	702	207	439	549	460	413.75	41	0.80199512907748	0.258563863096552
random_473^En01	SE	En01	random_473				random	4401	3683	1852	2351	456	1097	1846	1003	1100.5	112	0.341637897283106	0.271390293517822
random_473^En20	SE	En20	random_473				random	2580	1729	1289	1251	4970	13640	11298	5226	8783.5	624	4.75842913884518	0.152853939542676
random_473^En07	SE	En07	random_473				random	2589	2236	1357	1259	789	3446	1563	1283	1770.25	131	1.75584441800555	0.202211769182877
random_474^En19	SE	En19	random_474				random	1141	887	401	648	1102	2633	1534	1725	1748.5	151	3.48870694333427	0.17326093118211
random_474^En10	SE	En10	random_474				random	4318	2666	1678	1940	816	3686	1701	973	1794	196	1.19034988297581	0.223736536534535
random_474^En21	SE	En21	random_474				random	1089	623	392	394	1037	2609	2749	1560	1988.75	193	3.99129707224643	0.196608220403642
random_474^En18	SE	En18	random_474				random	160	371	128	68	51	587	156	102	224	25	2.05130858327492	0.57544224829666
random_474^En03	SE	En03	random_474				random	2134	1478	1041	1046	239	986	494	355	518.5	57	0.203826408914639	0.211954621899641
random_474^En13	SE	En13	random_474				random	2675	1987	1014	1280	805	1366	1183	789	1035.75	122	1.18438315063202	0.161108110990966
random_474^En14	SE	En14	random_474				random	470	319	195	228	56	294	28	53	107.75	11	0.0530111329334971	0.553519643057446
random_474^En12	SE	En12	random_474				random	4804	4069	1981	2039	1461	3298	3852	2184	2698.75	332	1.71202762038148	0.183088026535265
random_474^En04	SE	En04	random_474				random	3332	2672	1126	1756	642	902	1115	939	899.5	102	0.653147725051801	0.226936836831569
random_474^En06	SE	En06	random_474				random	2458	1440	983	1061	407	1035	837	643	730.5	76	0.846366535399838	0.164447737530823
random_474^En08	SE	En08	random_474				random	1918	1575	981	1048	342	681	823	809	663.75	76	0.838529829565937	0.255761711854612
random_474^En09	SE	En09	random_474				random	3982	3519	1720	2032	2317	3909	2691	2127	2761	321	2.04920520859996	0.153682630596591
random_474^En05	SE	En05	random_474				random	627	579	203	385	92	413	182	141	207	25	0.628464909123043	0.312578349657273
random_474^En15	SE	En15	random_474				random	327	371	155	205	0	563	283	117	240.75	17	1.44999181933186	1.21820274607206
random_474^En02	SE	En02	random_474				random	1713	1610	814	1270	156	894	495	492	509.25	55	0.252626327252541	0.285169371170654
random_474^En17	SE	En17	random_474				random	1167	909	386	483	311	1122	449	729	652.75	85	1.80801947274293	0.270936269251069
random_474^En11	SE	En11	random_474				random	957	481	346	358	193	355	79	33	165	28	0.0655414529345598	0.538533614315876
random_474^En01	SE	En01	random_474				random	3525	2592	1484	1710	312	863	646	373	548.5	65	-0.401616351243319	0.152870656779292
random_474^En20	SE	En20	random_474				random	1708	1562	756	1036	2312	7702	4490	3849	4588.25	404	4.09292743105024	0.137177869156331
random_474^En07	SE	En07	random_474				random	1835	1592	996	1102	318	1277	463	553	652.75	75	0.643352802969405	0.234439722448349
random_475^En19	SE	En19	random_475				random	592	545	250	324	433	1621	1722	422	1049.5	86	3.47298799142232	0.320879744506137
random_475^En10	SE	En10	random_475				random	1650	1681	757	867	637	1468	889	864	964.5	125	1.56074512759444	0.16917132291836
random_475^En21	SE	En21	random_475				random	795	256	371	225	374	4435	572	745	1531.5	86	3.89573385538824	0.64899712790186
random_475^En18	SE	En18	random_475				random	71	105	33	79	84	246	45	94	117.25	15	NA	NA
random_475^En03	SE	En03	random_475				random	1015	861	391	471	219	273	438	569	374.75	39	1.15631816956752	0.359798193550556
random_475^En13	SE	En13	random_475				random	973	714	443	764	176	903	586	406	517.75	59	1.24447458865774	0.283090082583655
random_475^En14	SE	En14	random_475				random	171	168	145	79	82	239	158	75	138.5	14	1.78916141295959	0.409424301717952
random_475^En12	SE	En12	random_475				random	2551	2281	1068	1255	810	2585	1519	1329	1560.75	168	1.71421721072825	0.152938213440515
random_475^En04	SE	En04	random_475				random	1426	1165	731	849	202	644	282	180	327	38	-0.0687666494276932	0.243206534687877
random_475^En06	SE	En06	random_475				random	936	758	458	511	147	680	310	118	313.75	35	0.577701783278597	0.331082095200916
random_475^En08	SE	En08	random_475				random	1071	564	416	473	67	1721	350	218	589	39	1.49077092610074	0.519647515004298
random_475^En09	SE	En09	random_475				random	2231	1847	1150	1092	1009	1167	1913	3173	1815.5	167	2.49315056176906	0.357981178615136
random_475^En15	SE	En15	random_475				random	320	133	76	145	70	279	62	61	118	14	1.29100948406663	0.501844873971585
random_475^En02	SE	En02	random_475				random	1078	897	475	427	121	251	164	152	172	23	-0.311654324015185	0.230467977164725
random_475^En17	SE	En17	random_475				random	506	433	310	282	464	1030	1048	267	702.25	73	3.02528023035151	0.311607040285345
random_475^En11	SE	En11	random_475				random	321	320	152	235	149	1481	358	160	537	30	2.97048496131602	0.460437737527533
random_475^En01	SE	En01	random_475				random	1838	1475	681	732	176	220	274	274	236	26	-0.454337221629206	0.282371936575083
random_475^En20	SE	En20	random_475				random	931	480	441	494	1373	6441	2408	2702	3231	234	4.83450128884159	0.237791277028039
random_475^En07	SE	En07	random_475				random	1119	575	470	388	424	1022	496	480	605.5	57	1.92198397561482	0.228692370140003
random_476^En19	SE	En19	random_476				random	1427	1080	595	585	1082	3593	1458	1163	1824	162	3.18237166283626	0.203357173275595
random_476^En10	SE	En10	random_476				random	3930	3295	1747	2292	948	4516	3639	1482	2646.25	221	1.72110997742145	0.239241997274022
random_476^En21	SE	En21	random_476				random	1357	955	402	526	921	2918	2194	1266	1824.75	180	3.45855679842249	0.189505960607446
random_476^En18	SE	En18	random_476				random	139	156	58	126	178	524	286	240	307	31	NA	NA
random_476^En03	SE	En03	random_476				random	2157	1632	886	1033	406	884	302	734	581.5	65	0.611846411439199	0.298752954669108
random_476^En13	SE	En13	random_476				random	2295	1904	1001	1247	832	803	1059	847	885.25	119	1.13549054200021	0.253183397995108
random_476^En14	SE	En14	random_476				random	563	277	141	159	97	239	99	69	126	18	0.742319959900539	0.392216479114949
random_476^En12	SE	En12	random_476				random	4646	3645	2020	2409	1926	4491	4739	6829	4496.25	356	2.77812532127794	0.270102553061984
random_476^En04	SE	En04	random_476				random	3375	2717	1388	1852	454	1400	496	674	756	88	0.103443367241271	0.222410935569774
random_476^En06	SE	En06	random_476				random	2243	1754	977	1339	755	801	610	710	719	88	0.853314621124229	0.263193418780487
random_476^En08	SE	En08	random_476				random	1893	1448	668	1065	455	718	534	491	549.5	73	0.723919926037319	0.202443838100458
random_476^En09	SE	En09	random_476				random	5337	2982	2139	2040	1313	5494	3726	2536	3267.25	346	2.02051067164406	0.190794929925939
random_476^En05	SE	En05	random_476				random	581	574	288	319	108	60	220	326	178.5	22	0.738201330147375	0.525924061488538
random_476^En15	SE	En15	random_476				random	453	273	170	296	72	489	220	204	246.25	24	1.47142969225077	0.363564543341349
random_476^En02	SE	En02	random_476				random	2111	1496	740	1156	315	587	456	401	439.75	53	0.178324010437827	0.181779941328745
random_476^En17	SE	En17	random_476				random	1230	1020	368	537	554	2244	817	974	1147.25	118	2.71668924251202	0.249690049779534
random_476^En11	SE	En11	random_476				random	972	676	419	508	286	1323	374	531	628.5	46	1.81697981921026	0.28388670427882
random_476^En01	SE	En01	random_476				random	3493	2511	1402	1695	603	1431	728	541	825.75	96	0.33554424636841	0.175168276156603
random_476^En20	SE	En20	random_476				random	2368	1441	734	897	2638	7259	5846	3845	4897	431	4.18415650219768	0.143161283724124
random_476^En07	SE	En07	random_476				random	2504	1553	1013	1200	628	3197	1264	779	1467	103	1.68619604505186	0.254120749356465
random_479^En19	SE	En19	random_479				random	679	475	171	292	586	630	590	415	555.25	58	2.86326935107808	0.296727137550032
random_479^En10	SE	En10	random_479				random	1786	1208	922	867	246	629	933	323	532.75	69	0.619719071679815	0.293419163090128
random_479^En21	SE	En21	random_479				random	441	387	176	204	265	564	746	561	534	61	3.12948471320391	0.273226868146606
random_479^En03	SE	En03	random_479				random	767	532	387	341	147	233	176	59	153.75	18	0.0186629412499306	0.363332967723095
random_479^En13	SE	En13	random_479				random	897	779	537	524	283	939	541	389	538	50	1.43561612336683	0.198679954259445
random_479^En12	SE	En12	random_479				random	2101	1534	883	854	860	1889	1197	678	1156	145	1.73085772890716	0.19005014403802
random_479^En04	SE	En04	random_479				random	1008	1029	589	819	16	1153	126	247	385.5	34	0.20196297429377	0.867264370301017
random_479^En06	SE	En06	random_479				random	1026	765	362	369	169	934	252	1091	611.5	37	2.04314473325002	0.460588799691058
random_479^En08	SE	En08	random_479				random	773	547	240	407	185	423	354	220	295.5	32	1.16135680396593	0.223128965527615
random_479^En09	SE	En09	random_479				random	1895	947	677	1045	972	2112	2517	842	1610.75	122	2.66938904629755	0.261546507180525
random_479^En02	SE	En02	random_479				random	830	735	464	418	45	638	214	147	261	20	0.295661906880913	0.440860750201143
random_479^En17	SE	En17	random_479				random	404	392	144	151	138	856	248	222	366	41	2.44005072658748	0.370866915535024
random_479^En11	SE	En11	random_479				random	547	202	160	173	226	31	52	194	125.75	17	1.24603114472828	0.70279253223046
random_479^En01	SE	En01	random_479				random	1290	1080	616	819	230	239	297	1237	500.75	30	1.1309095866312	0.699002157150258
random_479^En20	SE	En20	random_479				random	826	513	386	482	1682	2959	2168	1357	2041.5	159	4.19265080974684	0.187249788984164
random_479^En07	SE	En07	random_479				random	917	845	249	548	117	622	211	270	305	27	0.712614947709782	0.342098399505667
random_480^En19	SE	En19	random_480				random	1143	1358	636	897	1164	2793	2269	1629	1963.75	192	3.17024386933794	0.17517252514493
random_480^En10	SE	En10	random_480				random	5517	4530	2124	2634	1662	3698	2473	2138	2492.75	290	1.34587473771712	0.114060019237888
random_480^En21	SE	En21	random_480				random	1220	1077	503	521	1408	4324	2439	1925	2524	226	3.87908970536574	0.153825618539784
random_480^En18	SE	En18	random_480				random	196	361	155	191	77	608	631	367	420.75	38	2.96225487307548	0.442789246048352
random_480^En03	SE	En03	random_480				random	2664	1878	1211	1223	1136	1660	489	390	918.75	70	0.999825343372216	0.372141388055335
random_480^En13	SE	En13	random_480				random	2677	2014	1292	1407	969	2302	1078	1170	1379.75	149	1.45273281201604	0.168686650966575
random_480^En14	SE	En14	random_480				random	602	382	167	299	132	338	271	66	201.75	29	0.998381598963719	0.386129954103113
random_480^En12	SE	En12	random_480				random	6324	4726	2766	3424	2569	6526	3909	3073	4019.25	457	1.84100049656125	0.0923588846967961
random_480^En04	SE	En04	random_480				random	4202	3359	2000	1711	523	1562	848	1213	1036.5	111	0.383897354294138	0.225230315023331
random_480^En06	SE	En06	random_480				random	2830	1710	1395	1161	369	1739	1199	575	970.5	92	0.862828940533057	0.25397655687138
random_480^En08	SE	En08	random_480				random	2395	1700	1253	1133	751	2291	2661	4029	2433	121	2.84379173477115	0.348188373132402
random_480^En09	SE	En09	random_480				random	5483	4088	2519	2556	2271	5711	3517	7671	4792.5	399	2.64560462275461	0.375350321531261
random_480^En05	SE	En05	random_480				random	902	856	276	416	800	458	240	66	391	41	1.57943089555167	0.784608510651696
random_480^En15	SE	En15	random_480				random	423	332	162	319	114	944	619	314	497.75	39	2.70194214068815	0.373114962597204
random_480^En02	SE	En02	random_480				random	2453	2102	1328	1326	1870	1573	666	355	1116	64	1.34498673026091	0.602200832123849
random_480^En17	SE	En17	random_480				random	1446	1450	585	896	650	2947	1590	1363	1637.5	165	2.69376848735536	0.219732117860811
random_480^En11	SE	En11	random_480				random	1134	793	556	610	208	915	426	337	471.5	51	1.0228824358019	0.233034924563419
random_480^En01	SE	En01	random_480				random	4141	2825	1673	2281	354	631	509	530	506	64	-0.633678211990495	0.183887573475964
random_480^En20	SE	En20	random_480				random	2001	1538	1027	1322	3638	8865	10145	6222	7217.5	506	4.68933541781875	0.170992913086685
random_480^En07	SE	En07	random_480				random	2758	1810	1137	1443	753	1883	972	673	1070.25	99	1.091687791116	0.179457458516581
random_481^En19	SE	En19	random_481				random	1054	535	368	645	492	1074	754	967	821.75	82	2.5389077499786	0.256851586414207
random_481^En10	SE	En10	random_481				random	3070	2203	1385	1586	717	3368	1359	1050	1623.5	159	1.40641034568583	0.217656623341433
random_481^En21	SE	En21	random_481				random	935	557	406	362	588	1912	985	878	1090.75	104	3.16333700553938	0.188742989812459
random_481^En18	SE	En18	random_481				random	32	47	86	68	83	52	29	88	63	12	NA	NA
random_481^En03	SE	En03	random_481				random	1352	1264	618	919	371	852	511	534	567	71	0.982721774588479	0.186846975797753
random_481^En13	SE	En13	random_481				random	1768	1361	844	826	295	2307	636	780	1004.5	88	1.45556076977488	0.322199045296082
random_481^En14	SE	En14	random_481				random	223	229	63	220	31	106	143	209	122.25	14	1.3430080864201	0.584344259372891
random_481^En12	SE	En12	random_481				random	3552	2678	1647	1862	1268	3377	2079	1412	2034	212	1.61096206272723	0.12146617400133
random_481^En04	SE	En04	random_481				random	2412	1997	1057	1351	352	760	1290	891	823.25	60	0.841284965970197	0.287953603135048
random_481^En06	SE	En06	random_481				random	1870	1208	819	776	285	810	248	373	429	44	0.34360993597884	0.266662728901045
random_481^En08	SE	En08	random_481				random	1294	1194	516	613	470	690	725	353	559.5	58	1.27898955014841	0.243892469452232
random_481^En09	SE	En09	random_481				random	3100	2227	1621	1877	1050	3390	1941	1254	1908.75	215	1.59632679010663	0.165297191020197
random_481^En05	SE	En05	random_481				random	532	402	256	284	61	139	487	414	275.25	20	1.56759540640971	0.525892613104393
random_481^En15	SE	En15	random_481				random	264	148	171	157	213	448	187	148	249	17	NA	NA
random_481^En02	SE	En02	random_481				random	1205	1408	675	689	187	174	191	359	227.75	33	-0.259253245594494	0.382266648516768
random_481^En17	SE	En17	random_481				random	662	724	424	411	706	905	2385	842	1209.5	80	3.39631307700124	0.340396776205518
random_481^En11	SE	En11	random_481				random	667	589	250	436	297	177	401	339	303.5	31	1.3942465549647	0.389648217857355
random_481^En01	SE	En01	random_481				random	2504	1654	992	1594	334	476	560	891	565.25	66	0.336297199254825	0.332434073863548
random_481^En20	SE	En20	random_481				random	1259	1224	724	727	1859	3880	2634	1995	2592	243	3.67721816240012	0.140747422723804
random_481^En07	SE	En07	random_481				random	1698	1226	796	936	673	1982	756	385	949	81	1.48258445848366	0.28461959969997
random_482^En19	SE	En19	random_482				random	559	152	139	188	254	559	705	484	500.5	53	3.31406395268899	0.343553488051881
random_482^En10	SE	En10	random_482				random	1937	1206	776	809	292	1274	594	388	637	77	0.87128070687719	0.23333072937715
random_482^En21	SE	En21	random_482				random	560	442	193	255	442	640	820	90	498	55	2.70748136201645	0.454420285229297
random_482^En03	SE	En03	random_482				random	864	744	388	421	233	275	171	402	270.25	26	0.86058231940141	0.365942175346359
random_482^En13	SE	En13	random_482				random	783	628	301	536	329	681	798	397	551.25	62	1.96362305611756	0.241461666907005
random_482^En12	SE	En12	random_482				random	1822	1526	851	895	689	1572	1889	857	1251.75	124	1.95965489156448	0.210393017590654
random_482^En04	SE	En04	random_482				random	1141	1207	628	843	187	349	820	345	425.25	36	0.6551663399691	0.353976199853481
random_482^En06	SE	En06	random_482				random	987	709	392	318	141	301	450	296	297	33	0.91736813062005	0.314414360421149
random_482^En08	SE	En08	random_482				random	986	749	244	521	260	218	305	370	288.25	38	0.973055343277063	0.370522504156885
random_482^En09	SE	En09	random_482				random	2180	1512	781	1004	660	1113	1661	889	1080.75	122	1.65138396472181	0.230065484223835
random_482^En02	SE	En02	random_482				random	636	608	359	406	233	394	222	436	321.25	31	1.2889064461166	0.317172274822004
random_482^En17	SE	En17	random_482				random	505	443	248	232	76	766	676	423	485.25	41	2.46893929164078	0.412296592566358
random_482^En11	SE	En11	random_482				random	478	209	188	228	59	144	43	198	111	12	0.616658495919572	0.532388005372228
random_482^En01	SE	En01	random_482				random	1358	759	577	704	184	279	217	324	251	32	0.0702319660787869	0.293265662469705
random_482^En20	SE	En20	random_482				random	742	746	391	495	1125	6522	2398	1614	2914.75	162	4.44612876716523	0.262591586983764
random_482^En07	SE	En07	random_482				random	962	699	345	544	116	405	283	274	269.5	29	0.581899829522131	0.252004904280494
random_483^En19	SE	En19	random_483				random	1750	1430	835	1039	1691	3549	2877	2140	2564.25	239	3.27298043831183	0.115472564252284
random_483^En10	SE	En10	random_483				random	6479	4968	2660	3208	2652	8534	4464	3618	4817	516	2.16936596805421	0.120834004369403
random_483^En21	SE	En21	random_483				random	1211	1175	689	840	2620	4654	3457	2252	3245.75	318	3.99666518722442	0.16556956681177
random_483^En18	SE	En18	random_483				random	410	331	106	236	511	558	425	353	461.75	46	3.19208535674464	0.325320328816256
random_483^En03	SE	En03	random_483				random	2983	2580	1349	1394	1226	2265	1469	1365	1581.25	145	1.55686795426075	0.155009478129738
random_483^En13	SE	En13	random_483				random	3863	2792	1560	1752	1818	3587	5116	2312	3208.25	270	2.55848835073046	0.205275561252985
random_483^En14	SE	En14	random_483				random	644	315	418	327	44	772	527	351	423.5	34	1.68074745508825	0.492970626244267
random_483^En12	SE	En12	random_483				random	7659	5774	3616	3953	4425	9362	7333	4030	6287.5	687	2.34574769357268	0.121264319639943
random_483^En04	SE	En04	random_483				random	4367	3677	2116	2891	1998	1846	4596	1769	2552.25	199	1.62323796741439	0.294395677225778
random_483^En06	SE	En06	random_483				random	3341	2202	1287	1870	1125	3517	1309	1071	1755.5	178	1.50955534609203	0.215266405706053
random_483^En08	SE	En08	random_483				random	2977	2252	1299	1373	1039	2667	1892	1517	1778.75	185	1.80611755505897	0.113626965578974
random_483^En09	SE	En09	random_483				random	7116	5498	2696	3545	2886	9586	4657	3542	5167.75	582	2.1224626364029	0.139709185391784
random_483^En05	SE	En05	random_483				random	829	793	562	606	662	1921	863	509	988.75	78	2.52404783836645	0.251622743289941
random_483^En15	SE	En15	random_483				random	505	514	382	357	697	560	524	224	501.25	46	2.36444644143489	0.39492817490544
random_483^En02	SE	En02	random_483				random	2718	2352	1308	1606	941	1222	671	630	866	100	0.707113341519447	0.257086306431725
random_483^En17	SE	En17	random_483				random	1760	1569	756	843	1014	2449	2530	1660	1913.25	193	2.86040870246408	0.175395405011473
random_483^En11	SE	En11	random_483				random	1464	1167	623	685	519	2272	815	558	1041	76	1.93526704030318	0.256082776615677
random_483^En01	SE	En01	random_483				random	4704	4077	2260	2679	1087	2866	2066	1827	1961.5	202	1.03771871836116	0.125992877397956
random_483^En20	SE	En20	random_483				random	2939	2453	1194	1470	3945	12625	13212	7440	9305.5	701	4.5752700664969	0.174249104682291
random_483^En07	SE	En07	random_483				random	2789	2360	1405	1661	1993	3732	2278	1525	2382	207	2.2975629580436	0.171938978154947
random_484^En19	SE	En19	random_484				random	235	250	134	139	79	554	243	195	267.75	29	2.46023708201157	0.363230619713681
random_484^En10	SE	En10	random_484				random	892	718	384	560	414	699	172	191	369	42	1.09598174135778	0.390231378997267
random_484^En21	SE	En21	random_484				random	129	156	111	106	101	1477	422	87	521.75	29	3.90309586476546	0.566527400579703
random_484^En13	SE	En13	random_484				random	490	439	246	235	300	373	372	191	309	32	1.85196402648976	0.291815831083612
random_484^En12	SE	En12	random_484				random	1326	896	395	613	480	2062	761	540	960.75	85	2.24905575732781	0.262449393905405
random_484^En04	SE	En04	random_484				random	556	599	284	347	63	188	100	66	104.25	13	-0.455459716809398	0.295887116824806
random_484^En06	SE	En06	random_484				random	395	349	149	263	171	87	68	76	100.5	16	0.579687396656903	0.529412974382489
random_484^En08	SE	En08	random_484				random	223	305	194	284	20	281	336	181	204.5	24	1.34965353337731	0.565686204577396
random_484^En09	SE	En09	random_484				random	905	692	425	484	487	864	764	556	667.75	80	2.17845848559426	0.168598472599957
random_484^En17	SE	En17	random_484				random	306	274	133	203	50	170	76	139	108.75	16	NA	NA
random_484^En01	SE	En01	random_484				random	1009	638	273	350	251	170	49	239	177.25	19	0.498808080583062	0.534555566230479
random_484^En20	SE	En20	random_484				random	479	452	274	192	533	2719	1679	720	1412.75	97	4.16073624584069	0.288578378203204
random_484^En07	SE	En07	random_484				random	573	319	222	242	32	401	135	339	226.75	22	1.23929067521616	0.522578288262974
random_485^En19	SE	En19	random_485				random	1301	1023	665	794	1141	2067	2007	2357	1893	161	3.29934079003241	0.223993072213186
random_485^En10	SE	En10	random_485				random	4270	3301	2006	2256	2239	3264	2670	1904	2519.25	280	1.77429225480717	0.167087422482116
random_485^En21	SE	En21	random_485				random	1194	646	399	638	1146	3152	2196	1757	2062.75	210	3.81276801949166	0.168311038187995
random_485^En18	SE	En18	random_485				random	390	90	14	60	133	251	296	187	216.75	26	3.24296108049069	0.59728676820827
random_485^En03	SE	En03	random_485				random	2408	1769	1066	1310	1226	1711	1050	775	1190.5	111	1.50372317954285	0.235555865262476
random_485^En13	SE	En13	random_485				random	2692	1887	1193	1252	1084	2830	1760	1099	1693.25	171	1.89105753304826	0.14443561026692
random_485^En14	SE	En14	random_485				random	539	350	131	252	121	399	197	128	211.25	28	1.27425074844045	0.312685252508512
random_485^En12	SE	En12	random_485				random	5807	4052	2375	2444	2795	6197	5339	3348	4419.75	478	2.42054301012015	0.113592273391172
random_485^En04	SE	En04	random_485				random	4061	3005	1623	2065	782	4564	1170	3311	2456.75	119	1.76889879664503	0.338842242732801
random_485^En06	SE	En06	random_485				random	2124	2049	958	1370	682	3831	1249	1174	1734	121	1.90955017825652	0.262037035703141
random_485^En08	SE	En08	random_485				random	1968	1488	875	1130	763	1883	876	1108	1157.5	121	1.6842296879558	0.185175645987394
random_485^En09	SE	En09	random_485				random	5197	3849	2022	2410	2207	6339	4222	3551	4079.75	444	2.39792681128623	0.107816138785016
random_485^En05	SE	En05	random_485				random	1016	667	428	390	775	498	217	219	427.25	32	1.64211390027648	0.477207176496239
random_485^En15	SE	En15	random_485				random	501	300	171	255	304	867	547	465	545.75	50	3.06678823967882	0.194126812170404
random_485^En02	SE	En02	random_485				random	2835	1449	966	1379	223	596	799	434	513	55	0.0576408082411735	0.269717429832069
random_485^En17	SE	En17	random_485				random	1155	901	582	690	1060	2623	2225	1837	1936.25	180	3.47046067278494	0.155184190273432
random_485^En11	SE	En11	random_485				random	830	447	370	400	405	5060	868	391	1681	65	3.65009830004154	0.648916299763992
random_485^En01	SE	En01	random_485				random	3934	2723	1736	1969	527	3762	580	804	1418.25	91	0.759524992523995	0.362340680674115
random_485^En20	SE	En20	random_485				random	2239	1724	899	973	4705	9130	9405	5756	7249	549	4.87208776568072	0.130918877839545
random_485^En07	SE	En07	random_485				random	2129	1788	1274	1119	986	2142	979	997	1276	119	1.57059813510881	0.202366987477409
random_486^En19	SE	En19	random_486				random	783	628	240	352	523	1209	1117	467	829	66	2.987518847621	0.23583219269498
random_486^En10	SE	En10	random_486				random	1980	1642	956	1365	2102	1612	1876	925	1628.75	133	2.38229840672333	0.317248447330898
random_486^En21	SE	En21	random_486				random	523	429	199	266	407	958	567	817	687.25	76	3.26732978155674	0.238659820245453
random_486^En03	SE	En03	random_486				random	1255	750	539	756	226	315	247	241	257.25	29	0.139732024255264	0.254580983815458
random_486^En13	SE	En13	random_486				random	840	912	642	690	364	1059	592	492	626.75	68	1.4646508023697	0.221151138464663
random_486^En12	SE	En12	random_486				random	2686	2049	1231	1238	714	2481	3425	1551	2042.75	194	2.20668870610583	0.268891692030628
random_486^En04	SE	En04	random_486				random	1851	1546	696	960	222	411	600	396	407.25	44	0.268253641053489	0.272123511812981
random_486^En06	SE	En06	random_486				random	1088	940	360	502	487	307	331	208	333.25	41	1.00064076476716	0.393940743930848
random_486^En08	SE	En08	random_486				random	871	983	376	495	244	543	275	718	445	37	1.36041232664173	0.364343493418192
random_486^En09	SE	En09	random_486				random	2436	1857	1080	1180	827	1610	1380	1435	1313	156	1.65872353126588	0.178941584024993
random_486^En15	SE	En15	random_486				random	137	112	143	66	25	217	140	40	105.5	11	NA	NA
random_486^En02	SE	En02	random_486				random	1183	702	387	562	125	489	213	257	271	28	0.408386807589164	0.263860906438125
random_486^En17	SE	En17	random_486				random	582	482	358	394	355	328	617	534	458.5	56	2.13376352649047	0.333481805181981
random_486^En11	SE	En11	random_486				random	549	329	259	281	63	640	152	246	275.25	19	1.31362535063457	0.434027153472833
random_486^En01	SE	En01	random_486				random	2317	1158	685	891	208	227	354	106	223.75	33	-0.619571057664421	0.345906959600412
random_486^En20	SE	En20	random_486				random	1038	735	445	522	1605	7006	2789	2113	3378.25	209	4.56683235975548	0.20448165124627
random_486^En07	SE	En07	random_486				random	1166	1045	359	597	186	707	456	582	482.75	52	1.18581535082675	0.294768464484126
random_487^En19	SE	En19	random_487				random	702	695	395	435	980	1386	1422	746	1133.5	109	3.3103475039842	0.223866332520397
random_487^En10	SE	En10	random_487				random	2978	2484	1272	1447	670	1375	1222	851	1029.5	129	0.89652047089399	0.134618126267295
random_487^En21	SE	En21	random_487				random	738	494	275	390	457	1614	893	922	971.5	98	3.2585338427737	0.199546485998584
random_487^En18	SE	En18	random_487				random	138	240	47	49	198	198	139	54	147.25	16	NA	NA
random_487^En03	SE	En03	random_487				random	1394	1154	705	751	416	659	289	393	439.25	53	0.710523019418257	0.26627049120257
random_487^En13	SE	En13	random_487				random	1809	1225	839	1037	624	1083	2408	676	1197.75	100	1.94659667323451	0.325151631720602
random_487^En12	SE	En12	random_487				random	3658	2852	1733	1972	1377	2887	1425	1551	1810	219	1.40187512826716	0.167254926520288
random_487^En04	SE	En04	random_487				random	2262	1730	961	1449	2091	1019	498	347	988.75	72	1.49093240592398	0.708659872856148
random_487^En06	SE	En06	random_487				random	1624	1203	583	693	208	3176	417	225	1006.5	46	1.53584979978897	0.703203186777871
random_487^En08	SE	En08	random_487				random	1508	1183	578	797	269	500	675	273	429.25	46	0.612041281958393	0.25247771980568
random_487^En09	SE	En09	random_487				random	3001	2545	1380	1688	950	3015	1968	830	1690.75	181	1.45735822253597	0.21016892525747
random_487^En05	SE	En05	random_487				random	682	481	167	113	100	327	108	231	191.5	19	1.09139420070141	0.450974828110049
random_487^En15	SE	En15	random_487				random	344	248	161	125	47	419	260	88	203.5	18	1.62075467732839	0.458625977115189
random_487^En02	SE	En02	random_487				random	1530	1265	589	886	358	188	419	154	279.75	42	-0.0222032677890615	0.40491855112376
random_487^En17	SE	En17	random_487				random	828	589	383	387	376	1433	825	645	819.75	76	2.6949277319656	0.194287563188574
random_487^En11	SE	En11	random_487				random	500	354	174	332	218	56	181	100	138.75	21	0.82461590076574	0.546756685339693
random_487^En01	SE	En01	random_487				random	1993	1738	1156	1247	241	372	710	345	417	51	-0.178641324998589	0.290255174709913
random_487^En20	SE	En20	random_487				random	1407	1009	620	683	1992	9416	3966	2987	4590.25	301	4.56523421423333	0.198531713860118
random_487^En07	SE	En07	random_487				random	1517	1206	814	742	290	815	417	399	480.25	57	0.63023853695721	0.18462595925825
random_489^En19	SE	En19	random_489				random	131	227	55	125	109	90	173	116	122	19	NA	NA
random_489^En10	SE	En10	random_489				random	646	488	346	249	272	782	178	234	366.5	44	1.60750778114673	0.354946127001161
random_489^En21	SE	En21	random_489				random	100	52	17	129	251	356	346	182	283.75	30	NA	NA
random_489^En03	SE	En03	random_489				random	319	332	165	200	47	58	32	152	72.25	12	0.09484946417904	0.596774186219604
random_489^En13	SE	En13	random_489				random	489	323	161	249	67	447	270	132	229	22	1.33900880148978	0.365995435288285
random_489^En12	SE	En12	random_489				random	912	727	368	358	304	415	315	317	337.75	40	1.18592871836872	0.254303323828679
random_489^En04	SE	En04	random_489				random	448	280	232	344	125	362	121	41	162.25	13	0.661992662518523	0.474524343282292
random_489^En06	SE	En06	random_489				random	363	178	155	193	177	226	73	104	145	20	1.35583491093627	0.454783818168183
random_489^En08	SE	En08	random_489				random	351	260	156	198	19	233	101	79	108	14	0.470185898990496	0.493381893634032
random_489^En09	SE	En09	random_489				random	702	504	386	371	268	554	767	858	611.75	68	2.5109055248502	0.329667375245913
random_489^En17	SE	En17	random_489				random	173	155	130	63	76	131	21	480	177	16	NA	NA
random_489^En01	SE	En01	random_489				random	880	360	244	291	83	127	125	0	83.75	12	-0.596769961319538	0.832115955188875
random_489^En20	SE	En20	random_489				random	194	158	178	150	399	1330	1028	1010	941.75	77	4.82991110905991	0.295258459872825
random_489^En07	SE	En07	random_489				random	253	336	84	136	33	143	183	87	111.5	15	0.993263861493538	0.489637672482948
random_49^En19	SE	En19	random_49				random	232	238	88	123	639	574	544	461	554.5	38	4.18596434334259	0.321109576589433
random_49^En10	SE	En10	random_49				random	914	585	374	564	296	846	138	176	364	42	1.01961909527011	0.410718387955606
random_49^En21	SE	En21	random_49				random	191	181	166	103	366	428	296	342	358	42	3.46934815844679	0.347931154698401
random_49^En03	SE	En03	random_49				random	443	331	179	219	79	23	95	90	71.75	14	-0.0560466581042435	0.572906250421515
random_49^En13	SE	En13	random_49				random	433	322	273	305	172	115	306	343	234	29	1.48633655135254	0.44816970221296
random_49^En12	SE	En12	random_49				random	1045	886	348	431	416	915	560	287	544.5	70	1.63825129627149	0.251129674267152
random_49^En04	SE	En04	random_49				random	637	571	248	335	103	2019	871	27	755	23	2.58575173950299	0.940840544588313
random_49^En06	SE	En06	random_49				random	437	317	254	308	329	437	144	148	264.5	26	1.62435405346751	0.412808543872884
random_49^En08	SE	En08	random_49				random	454	267	205	179	81	396	83	74	158.5	14	1.03172696165793	0.441990041273164
random_49^En09	SE	En09	random_49				random	993	1034	408	588	439	403	527	410	444.75	54	1.25713893514628	0.296024088460608
random_49^En17	SE	En17	random_49				random	270	242	133	125	204	436	539	112	322.75	28	NA	NA
random_49^En01	SE	En01	random_49				random	660	474	329	280	81	41	172	82	94	14	-0.355270691508289	0.491030672292438
random_49^En20	SE	En20	random_49				random	354	304	162	211	848	3097	1460	639	1511	105	4.97271869529703	0.264736501000702
random_49^En07	SE	En07	random_49				random	571	412	175	292	148	112	313	18	147.75	17	0.670739455812585	0.618063186569449
random_490^En19	SE	En19	random_490				random	793	717	503	548	1030	2688	1728	1982	1857	156	3.78205449582164	0.195041070426063
random_490^En10	SE	En10	random_490				random	3986	2852	1667	1788	898	3549	2188	1578	2053.25	228	1.50974568711358	0.167564475241282
random_490^En21	SE	En21	random_490				random	902	451	346	531	995	2032	2059	1184	1567.5	162	3.78951318487855	0.210404771372435
random_490^En18	SE	En18	random_490				random	81	181	72	166	219	142	207	186	188.5	23	NA	NA
random_490^En03	SE	En03	random_490				random	1698	1178	726	1014	537	702	907	544	672.5	75	1.14870969316522	0.229949026490216
random_490^En13	SE	En13	random_490				random	2049	1624	830	1098	745	1931	1554	1083	1328.25	134	1.89417081946568	0.134782051863469
random_490^En14	SE	En14	random_490				random	323	313	91	212	109	582	266	141	274.5	29	2.14826916789311	0.376088094427459
random_490^En12	SE	En12	random_490				random	4288	3289	1666	2173	1988	4409	3880	2743	3255	368	2.3135922879728	0.114765495974486
random_490^En04	SE	En04	random_490				random	2683	2528	1284	1134	1584	626	1366	368	986	79	1.17226300507218	0.619928077524218
random_490^En06	SE	En06	random_490				random	1596	1412	769	933	341	990	502	689	630.5	79	0.939055048810448	0.216192583680373
random_490^En08	SE	En08	random_490				random	2137	1121	650	750	668	976	826	560	757.5	96	1.3961934246245	0.225980376623528
random_490^En09	SE	En09	random_490				random	3746	2999	1605	2227	1901	4905	3201	4450	3614.25	371	2.66143024128428	0.197281126438232
random_490^En05	SE	En05	random_490				random	502	415	276	278	233	79	56	118	121.5	19	0.53154711210263	0.577470699953433
random_490^En15	SE	En15	random_490				random	357	249	167	117	42	180	23	96	85.25	11	0.385397073213895	0.566101158703907
random_490^En02	SE	En02	random_490				random	1513	1395	837	861	237	734	134	624	432.25	41	0.395752206955194	0.408482340551866
random_490^En17	SE	En17	random_490				random	858	827	462	492	476	1576	1119	722	973.25	108	2.67230654053612	0.182093866112994
random_490^En11	SE	En11	random_490				random	716	592	248	357	269	780	200	218	366.75	33	1.47520462002899	0.33064528679894
random_490^En01	SE	En01	random_490				random	3409	2098	1229	1536	460	939	540	386	581.25	63	-0.0879190361262409	0.188638248703952
random_490^En20	SE	En20	random_490				random	1239	1003	658	821	2370	7802	3832	3379	4345.75	334	4.48868828468178	0.151293339752283
random_490^En07	SE	En07	random_490				random	2445	1394	932	814	487	1532	592	446	764.25	69	0.95554295909886	0.248818298217788
random_491^En19	SE	En19	random_491				random	622	378	221	250	619	892	595	586	673	56	3.24678880845263	0.234086872332642
random_491^En10	SE	En10	random_491				random	1662	1060	607	804	758	610	688	1177	808.25	75	1.82422434234212	0.34057513341091
random_491^En21	SE	En21	random_491				random	410	249	140	145	486	1187	740	855	817	83	4.15314878597788	0.214464502460652
random_491^En03	SE	En03	random_491				random	805	818	399	433	69	690	128	209	274	28	0.443927590778571	0.432497493411611
random_491^En13	SE	En13	random_491				random	830	684	423	599	325	363	442	595	431.25	51	1.42772734887201	0.32289359517783
random_491^En12	SE	En12	random_491				random	2084	1736	916	939	995	1531	1487	952	1241.25	138	1.84344465115085	0.181413303831047
random_491^En04	SE	En04	random_491				random	1131	1013	587	818	143	1945	171	307	641.5	41	1.02696494919896	0.509019358830945
random_491^En06	SE	En06	random_491				random	841	637	316	428	124	290	110	85	152.25	21	-0.167929785710869	0.314399103394846
random_491^En08	SE	En08	random_491				random	696	641	452	426	110	482	129	231	238	29	0.474945866181005	0.342575398435593
random_491^En09	SE	En09	random_491				random	1648	1662	887	889	647	1311	1317	1149	1106	137	1.77053205446308	0.201235754758303
random_491^En02	SE	En02	random_491				random	879	496	522	422	76	75	163	388	175.5	17	0.183547772983808	0.551109804404421
random_491^En17	SE	En17	random_491				random	388	279	236	371	175	638	378	258	362.25	34	2.02518613228909	0.296700400598913
random_491^En11	SE	En11	random_491				random	282	150	148	200	106	278	159	0	135.75	11	1.16281522641586	0.895531237428269
random_491^En01	SE	En01	random_491				random	1553	971	546	579	54	323	173	289	209.75	30	-0.391791327645805	0.380522587446146
random_491^En20	SE	En20	random_491				random	782	624	353	343	1024	2927	1630	1471	1763	149	4.01265542735185	0.148278908907392
random_491^En07	SE	En07	random_491				random	756	640	434	409	1271	836	545	273	731.25	37	2.77746075599154	0.450652404471057
random_492^En19	SE	En19	random_492				random	2019	1386	1027	1096	1275	4405	2905	2277	2715.5	250	3.16782616602242	0.161703790565277
random_492^En10	SE	En10	random_492				random	6732	5525	3417	4055	2603	4934	3471	2775	3445.75	416	1.36861175377297	0.117091333204304
random_492^En21	SE	En21	random_492				random	2028	1516	819	808	2154	3986	3311	2124	2893.75	294	3.47963335062825	0.1449544336306
random_492^En18	SE	En18	random_492				random	489	290	100	183	281	881	260	215	409.25	46	2.85112002607635	0.358705777953933
random_492^En03	SE	En03	random_492				random	4389	2852	1829	2056	800	1503	555	890	937	101	0.280057717471456	0.246350245234878
random_492^En13	SE	En13	random_492				random	4386	3396	1887	2072	2765	4635	2294	1531	2806.25	259	2.00326605794542	0.2277335962415
random_492^En14	SE	En14	random_492				random	702	647	298	316	35	673	210	154	268	26	0.715425620563383	0.486810641815298
random_492^En12	SE	En12	random_492				random	10041	7282	4082	4569	3762	10433	7123	4270	6397	593	1.95306292976278	0.104461213677025
random_492^En04	SE	En04	random_492				random	5991	4169	2633	3091	1124	1538	1407	2814	1720.75	166	0.80562781261206	0.30041951212828
random_492^En06	SE	En06	random_492				random	3567	3412	1468	2272	768	1937	1232	897	1208.5	143	0.646352393398463	0.154466762352225
random_492^En08	SE	En08	random_492				random	3705	2990	1544	2046	526	5363	1737	1071	2174.25	131	1.39498155397141	0.337274576656242
random_492^En09	SE	En09	random_492				random	8874	5986	3488	4308	3118	8247	5959	4633	5489.25	621	1.94052405075935	0.0879864517786752
random_492^En05	SE	En05	random_492				random	1196	1035	494	747	160	417	490	278	336.25	37	0.4403306026866	0.249288236819213
random_492^En15	SE	En15	random_492				random	567	531	392	287	392	846	819	435	623	53	2.61383768699653	0.234554321345666
random_492^En02	SE	En02	random_492				random	3993	2750	1745	1940	208	903	508	911	632.5	85	-0.335309542223911	0.313696948849349
random_492^En17	SE	En17	random_492				random	1767	1686	818	1263	1130	3353	2412	1954	2212.25	194	2.83706198725795	0.16046941564534
random_492^En11	SE	En11	random_492				random	1907	1687	734	824	651	4226	535	454	1466.5	64	1.93604408673337	0.43440572327791
random_492^En01	SE	En01	random_492				random	7181	5112	2729	3510	920	2675	1562	867	1506	156	0.0977332944654833	0.171256591296573
random_492^En20	SE	En20	random_492				random	3657	2654	1388	1738	3944	14828	10781	9059	9653	754	4.33556878790972	0.157112841156336
random_492^En07	SE	En07	random_492				random	4399	3170	1716	2268	967	1582	2751	1107	1601.75	152	1.05025520985434	0.248312250973396
random_493^En19	SE	En19	random_493				random	541	310	280	274	344	750	656	348	524.5	54	2.74137011194801	0.22595211155165
random_493^En10	SE	En10	random_493				random	1688	1474	1026	1039	408	944	1087	716	788.75	85	1.09638441974428	0.21832434900515
random_493^En21	SE	En21	random_493				random	759	482	165	312	186	1188	902	388	666	72	2.78845010828504	0.349787274860328
random_493^En03	SE	En03	random_493				random	947	997	506	597	196	446	246	160	262	26	0.183903441570461	0.238869872187048
random_493^En13	SE	En13	random_493				random	1139	892	587	559	224	634	980	675	628.25	68	1.56475121203113	0.314120120496505
random_493^En12	SE	En12	random_493				random	2362	1634	966	1316	743	2140	1380	2416	1669.75	156	2.18952669913171	0.2759116312396
random_493^En04	SE	En04	random_493				random	1928	1162	624	616	134	856	391	677	514.5	49	0.798753648963093	0.364060332382213
random_493^En06	SE	En06	random_493				random	950	691	476	537	144	819	388	184	383.75	40	0.87351337392112	0.311797037482127
random_493^En08	SE	En08	random_493				random	1159	733	427	474	228	485	413	1143	567.25	48	1.82573447566611	0.428581944811819
random_493^En09	SE	En09	random_493				random	2542	1892	801	1069	1068	1468	1125	806	1116.75	131	1.538745240848	0.22336095245983
random_493^En02	SE	En02	random_493				random	908	937	442	464	93	89	180	195	139.25	21	-0.444442314760294	0.396239120226086
random_493^En17	SE	En17	random_493				random	603	450	212	243	294	395	391	140	305	40	1.73576963224117	0.32926686106483
random_493^En11	SE	En11	random_493				random	555	194	182	223	369	85	350	148	238	19	2.05704682826237	0.555841234090935
random_493^En01	SE	En01	random_493				random	1478	1303	668	937	175	217	50	351	198.25	25	-0.576154311292348	0.489886534718892
random_493^En20	SE	En20	random_493				random	936	557	431	473	1117	3400	3012	2285	2453.5	190	4.32323865851732	0.189697988216073
random_493^En07	SE	En07	random_493				random	675	786	435	575	311	481	336	317	361.25	36	1.09093783638588	0.256652956292347
random_494^En19	SE	En19	random_494				random	325	268	175	243	185	540	616	288	407.25	49	2.80952977904492	0.285593753223131
random_494^En10	SE	En10	random_494				random	1560	1045	804	747	354	494	943	520	577.75	58	1.06016848241109	0.28910116133509
random_494^En21	SE	En21	random_494				random	342	307	142	221	219	2460	403	402	871	58	3.78425877256736	0.441250675830611
random_494^En03	SE	En03	random_494				random	974	450	308	297	92	307	122	52	143.25	16	-0.156910278751399	0.396503227215474
random_494^En13	SE	En13	random_494				random	739	634	436	597	168	768	506	186	407	38	1.09655362039381	0.316166817796331
random_494^En12	SE	En12	random_494				random	1684	1362	858	927	756	1493	828	1056	1033.25	100	1.73819870108416	0.192970882735833
random_494^En04	SE	En04	random_494				random	1397	941	563	508	1906	681	346	200	783.25	34	2.40751233686593	0.833577456438823
random_494^En06	SE	En06	random_494				random	1037	465	278	278	118	668	74	172	258	22	0.783296210765348	0.479577500769911
random_494^En08	SE	En08	random_494				random	668	359	361	299	165	482	340	162	287.25	29	1.22459608787933	0.282679544969048
random_494^En09	SE	En09	random_494				random	1612	1190	643	771	376	777	796	871	705	87	1.37586826502825	0.243458161662179
random_494^En05	SE	En05	random_494				random	295	195	122	102	59	119	285	137	150	12	1.75290181433716	0.461914951064923
random_494^En17	SE	En17	random_494				random	265	306	231	188	178	168	221	385	238	22	2.04062674164908	0.436886402244422
random_494^En11	SE	En11	random_494				random	278	196	46	48	48	291	437	129	226.25	18	2.98380951547469	0.561937270826512
random_494^En01	SE	En01	random_494				random	1298	903	381	640	256	571	572	36	358.75	32	0.652725862351207	0.514629825750951
random_494^En20	SE	En20	random_494				random	415	526	268	367	555	2893	1608	797	1463.25	117	3.97203217158848	0.282312244645431
random_494^En07	SE	En07	random_494				random	1008	822	431	452	43	293	372	170	219.5	24	0.0292344376113986	0.40976952360791
random_495^En19	SE	En19	random_495				random	245	111	111	95	86	274	153	105	154.5	11	NA	NA
random_495^En10	SE	En10	random_495				random	512	574	273	312	310	48	318	44	180	24	0.907869750337517	0.658787799271763
random_495^En21	SE	En21	random_495				random	109	100	63	75	12	211	71	94	97	14	NA	NA
random_495^En13	SE	En13	random_495				random	151	147	128	228	132	213	75	439	214.75	19	2.56015610105804	0.58057677579697
random_495^En12	SE	En12	random_495				random	685	536	346	354	55	546	409	194	301	38	1.00786784578897	0.403294367455979
random_495^En04	SE	En04	random_495				random	526	397	156	216	56	87	142	90	93.75	13	0.0718214110142626	0.387809885557101
random_495^En06	SE	En06	random_495				random	348	219	93	150	50	136	97	133	104	12	0.994140807634533	0.406728763135478
random_495^En09	SE	En09	random_495				random	797	733	273	335	178	361	1018	285	460.5	38	1.78407699041776	0.417402826244977
random_495^En17	SE	En17	random_495				random	159	67	114	86	113	123	154	183	143.25	16	NA	NA
random_495^En20	SE	En20	random_495				random	240	275	127	109	131	341	223	105	200	25	NA	NA
random_499^En19	SE	En19	random_499				random	1576	1158	422	574	898	2028	1257	1316	1374.75	147	2.87714422307674	0.204486538421128
random_499^En10	SE	En10	random_499				random	5246	4017	1857	2559	1826	3721	2776	3604	2981.75	284	1.860420021936	0.191795229156552
random_499^En21	SE	En21	random_499				random	923	860	563	682	918	2694	1487	921	1505	147	3.11554306204633	0.195834787506057
random_499^En18	SE	En18	random_499				random	169	227	110	93	212	502	213	161	272	23	3.04284586580335	0.339630942018801
random_499^En03	SE	En03	random_499				random	2450	1890	998	1148	487	1674	779	593	883.25	88	0.92249497329521	0.185028999195397
random_499^En13	SE	En13	random_499				random	2267	2099	925	1230	1339	3388	2335	1720	2195.5	201	2.60253059402823	0.127143961683483
random_499^En14	SE	En14	random_499				random	367	240	157	180	136	377	59	19	147.75	19	1.06909036194895	0.63224420180813
random_499^En12	SE	En12	random_499				random	5085	3982	2529	2297	2109	5127	3147	2345	3182	345	1.81211221467535	0.122005625530423
random_499^En04	SE	En04	random_499				random	3649	2645	1505	1828	2935	2123	2117	2653	2457	194	2.36015033460627	0.29255514022619
random_499^En06	SE	En06	random_499				random	2598	1718	971	1077	1063	6427	1169	1736	2598.75	145	2.76361920778229	0.32043877356814
random_499^En08	SE	En08	random_499				random	2008	1838	1051	1042	1706	1205	869	883	1165.75	104	1.80619549370111	0.347513991905275
random_499^En09	SE	En09	random_499				random	5264	3979	2115	2447	2087	5347	3368	3452	3563.5	364	2.10401116885832	0.122910365646623
random_499^En05	SE	En05	random_499				random	702	405	288	447	541	1228	461	734	741	52	2.89888800601961	0.271146564271256
random_499^En15	SE	En15	random_499				random	416	284	221	315	234	608	113	2391	836.5	32	3.86113823445336	0.93513308933358
random_499^En02	SE	En02	random_499				random	2040	1408	1149	1370	300	642	898	602	610.5	74	0.511788214975027	0.264411158684752
random_499^En17	SE	En17	random_499				random	1203	873	518	674	2391	1463	1034	1582	1617.5	135	3.50374008503573	0.364476400520039
random_499^En11	SE	En11	random_499				random	907	837	398	379	366	985	766	435	638	56	2.01848779758912	0.20128432530692
random_499^En01	SE	En01	random_499				random	3486	2897	1400	1930	343	2723	1205	759	1257.5	120	0.720722652101033	0.295082413695863
random_499^En20	SE	En20	random_499				random	2346	1884	890	1167	2845	14270	5109	3735	6489.75	408	4.21820283273617	0.218674690290176
random_499^En07	SE	En07	random_499				random	2442	1591	1063	1076	714	2040	1624	661	1259.75	113	1.56148858730213	0.209786145228609
random_5^En19	SE	En19	random_5				random	635	311	270	245	348	1205	1297	697	886.75	70	3.52723419614408	0.272341891736218
random_5^En10	SE	En10	random_5				random	2146	1401	829	1057	386	1631	690	492	799.75	81	0.99465272386644	0.225566144449268
random_5^En21	SE	En21	random_5				random	322	339	182	222	346	1142	758	853	774.75	76	3.7868959845314	0.24398222544309
random_5^En03	SE	En03	random_5				random	880	752	396	572	194	273	166	167	200	24	0.109563390610744	0.276238150093293
random_5^En13	SE	En13	random_5				random	908	611	462	541	173	1489	635	394	672.75	54	1.81900384390185	0.339436805979482
random_5^En12	SE	En12	random_5				random	2474	1692	1013	1295	598	1744	1439	1151	1233	135	1.49039885699019	0.168927974139675
random_5^En04	SE	En04	random_5				random	1113	1027	652	855	100	572	499	326	374.25	41	0.38452267501396	0.321881305863379
random_5^En06	SE	En06	random_5				random	1361	718	486	729	367	418	189	1591	641.25	43	1.83683217700018	0.743781715396795
random_5^En08	SE	En08	random_5				random	960	831	378	589	320	239	135	440	283.5	47	0.807045823121165	0.441119863608227
random_5^En09	SE	En09	random_5				random	2116	1852	1027	1122	588	1781	1236	1046	1162.75	132	1.46036885633649	0.154192593505025
random_5^En15	SE	En15	random_5				random	262	198	132	157	138	76	279	128	155.25	17	NA	NA
random_5^En02	SE	En02	random_5				random	814	669	394	512	23	90	174	139	106.5	17	-0.724541909431571	0.469989100111665
random_5^En17	SE	En17	random_5				random	399	325	195	192	327	317	496	448	397	46	2.85921808880197	0.316146093153146
random_5^En11	SE	En11	random_5				random	201	258	191	162	191	87	337	80	173.75	19	1.77492925435638	0.545371039677522
random_5^En01	SE	En01	random_5				random	1478	1205	616	789	2244	661	193	88	796.5	31	2.11196936781796	1.03770311752932
random_5^En20	SE	En20	random_5				random	1065	482	286	454	1235	4941	3897	1649	2930.5	219	4.79793910462484	0.249964309987467
random_5^En07	SE	En07	random_5				random	1219	835	494	483	326	604	224	267	355.25	40	0.82482189989734	0.285624904042103
random_50^En19	SE	En19	random_50				random	1465	1067	713	671	1228	4849	3522	1928	2881.75	234	3.76258999045453	0.190390122352158
random_50^En10	SE	En10	random_50				random	5724	4300	2744	2649	1674	4271	3301	1878	2781	300	1.37984434973295	0.130298853888415
random_50^En21	SE	En21	random_50				random	1274	1011	435	751	1544	3524	3092	1534	2423.5	241	3.77850854229657	0.180390646078194
random_50^En18	SE	En18	random_50				random	403	289	135	128	161	480	449	116	301.5	31	NA	NA
random_50^En03	SE	En03	random_50				random	2765	2263	1149	1520	686	760	973	616	758.75	87	0.603911718128538	0.234540267550313
random_50^En13	SE	En13	random_50				random	3659	2371	1175	1711	2220	3322	1807	1260	2152.25	195	2.07617538669147	0.24459030272633
random_50^En14	SE	En14	random_50				random	571	412	253	264	184	505	124	171	246	33	1.21962256058034	0.344738518079483
random_50^En12	SE	En12	random_50				random	6306	4925	2995	3442	3866	6537	6663	3280	5086.5	461	2.32010849434893	0.155845287840101
random_50^En04	SE	En04	random_50				random	4650	2963	1858	2081	1190	1646	1125	1917	1469.5	124	1.01521404632585	0.253097873248746
random_50^En06	SE	En06	random_50				random	2891	2068	1319	1404	617	3542	1174	1316	1662.25	132	1.55982771902529	0.255136063722891
random_50^En08	SE	En08	random_50				random	2423	1895	1181	1371	424	1200	1310	997	982.75	108	1.04755058993339	0.218989458888714
random_50^En09	SE	En09	random_50				random	6059	4860	2553	2719	2039	4996	3960	2889	3471	398	1.73078647325757	0.107118325040906
random_50^En05	SE	En05	random_50				random	966	1003	344	417	208	686	201	158	313.25	32	0.666565742165672	0.34199672408094
random_50^En15	SE	En15	random_50				random	604	382	229	280	284	1465	237	229	553.75	44	2.55024921210359	0.409340306816193
random_50^En02	SE	En02	random_50				random	2616	1891	1188	1540	427	1095	395	434	587.75	63	0.0693157019327456	0.22728978933306
random_50^En17	SE	En17	random_50				random	1415	907	697	787	1416	3262	1413	1233	1831	173	3.15041931526834	0.206396467227855
random_50^En11	SE	En11	random_50				random	922	784	541	566	592	1549	412	433	746.5	58	1.99046839746241	0.305541493513192
random_50^En01	SE	En01	random_50				random	4338	3582	2225	2313	890	5519	426	559	1848.5	92	0.814932082174791	0.689988361839866
random_50^En20	SE	En20	random_50				random	2539	1778	1005	1155	4119	11656	8063	6976	7703.5	580	4.6884617876123	0.105438118823357
random_50^En07	SE	En07	random_50				random	3094	2414	1217	1561	492	8699	1062	871	2781	100	2.10552638765459	0.685731047815692
random_500^En19	SE	En19	random_500				random	2069	1517	952	1057	1116	3728	2254	2080	2294.5	216	2.8797210845547	0.152873697904769
random_500^En10	SE	En10	random_500				random	7644	5915	3603	3747	2018	8578	3666	4699	4740.25	383	1.72650100926675	0.191813479348836
random_500^En21	SE	En21	random_500				random	2093	1365	898	962	1456	4570	3113	2660	2949.75	292	3.39422294538547	0.142911349320216
random_500^En18	SE	En18	random_500				random	464	322	129	290	339	736	278	367	430	38	2.75396025068516	0.302775218146388
random_500^En03	SE	En03	random_500				random	4028	2783	1664	2112	1296	2016	1188	726	1306.5	142	0.890664695521155	0.235605111304831
random_500^En13	SE	En13	random_500				random	4601	3464	1865	2160	1327	3404	2742	2000	2368.25	243	1.56085281099559	0.116085585055207
random_500^En14	SE	En14	random_500				random	816	543	274	459	286	271	276	166	249.75	34	0.94021421730308	0.332581792576502
random_500^En12	SE	En12	random_500				random	9380	6985	4313	4981	3100	7682	8882	4981	6161.25	567	1.90366957251709	0.159879783815001
random_500^En04	SE	En04	random_500				random	5975	4975	2520	3104	2083	2234	1786	1515	1904.5	203	0.870782798583834	0.230435248106028
random_500^En06	SE	En06	random_500				random	4345	3432	1842	2081	2110	1785	1148	1096	1534.75	144	1.12401194345392	0.311952862578376
random_500^En08	SE	En08	random_500				random	3965	3393	1530	1698	917	1354	1150	3869	1822.5	137	1.58195865604181	0.563264860874535
random_500^En09	SE	En09	random_500				random	8713	6163	4180	4581	2745	7137	4956	3405	4560.75	514	1.48316260746042	0.0950674843856717
random_500^En05	SE	En05	random_500				random	1264	968	577	754	359	851	388	92	422.5	42	0.677657128235034	0.4005900211625
random_500^En15	SE	En15	random_500				random	844	655	404	399	155	819	711	466	537.75	48	1.76556721156421	0.296852953445116
random_500^En02	SE	En02	random_500				random	4165	2840	1809	2045	492	2562	1113	848	1253.75	112	0.589822607075634	0.225584818363727
random_500^En17	SE	En17	random_500				random	2368	1862	992	1132	2619	2303	1773	1325	2005	156	2.70847264377886	0.291210979743995
random_500^En11	SE	En11	random_500				random	1521	1362	820	873	356	1379	1004	628	841.75	88	1.33831427382619	0.204007824788956
random_500^En01	SE	En01	random_500				random	6085	4424	2990	3096	1105	6563	1085	1034	2446.75	171	0.858768399399009	0.467236203323438
random_500^En20	SE	En20	random_500				random	3819	3029	1644	1686	5714	13015	9485	7065	8819.75	730	4.10508971350606	0.0843967227781007
random_500^En07	SE	En07	random_500				random	5050	2874	1673	2080	1112	2492	1520	1280	1601	155	1.04678603834966	0.147519273345358
random_501^En19	SE	En19	random_501				random	3108	2209	1442	1654	1999	6299	3967	2369	3658.5	325	2.94864749690398	0.138816659207578
random_501^En10	SE	En10	random_501				random	10338	8045	4134	5140	2772	10918	5199	3318	5551.75	522	1.48554387330373	0.165732526069738
random_501^En21	SE	En21	random_501				random	2931	2066	1286	1366	1560	6762	5290	2820	4108	394	3.27075394566244	0.196896715218401
random_501^En18	SE	En18	random_501				random	876	449	202	344	233	560	641	595	507.25	56	2.34720709309356	0.307578444639795
random_501^En03	SE	En03	random_501				random	5159	3908	2429	2460	820	4110	1367	1055	1838	143	0.772924135582175	0.244544993724606
random_501^En13	SE	En13	random_501				random	5534	4798	2476	3152	2573	4024	3212	2061	2967.5	324	1.51760307868084	0.162374693268808
random_501^En14	SE	En14	random_501				random	1068	697	483	458	212	610	494	276	398	47	1.06342276168665	0.206299763277071
random_501^En12	SE	En12	random_501				random	12440	9284	5620	6700	4606	9794	7323	5147	6717.5	799	1.56629396407753	0.0784848240773421
random_501^En04	SE	En04	random_501				random	8336	5704	3391	4265	1522	3628	1815	1715	2170	214	0.507279090497774	0.137086535374992
random_501^En06	SE	En06	random_501				random	5839	3766	2204	2661	993	3400	1230	1202	1706.25	174	0.709310041096971	0.198259110498785
random_501^En08	SE	En08	random_501				random	4731	4145	2194	2225	1406	2579	2126	1324	1858.75	212	1.05649132656547	0.149462991576008
random_501^En09	SE	En09	random_501				random	11166	8154	5110	5517	2952	9472	8542	5952	6729.5	764	1.75610970311674	0.1508331699018
random_501^En05	SE	En05	random_501				random	1970	1504	580	993	397	2202	788	557	986	67	1.40567772436748	0.286830740996411
random_501^En15	SE	En15	random_501				random	897	983	458	527	509	732	470	1043	688.5	61	2.09567502401798	0.329192480184792
random_501^En02	SE	En02	random_501				random	4673	4157	2060	2694	876	1571	1549	2560	1639	140	0.907297735874264	0.288697520662541
random_501^En17	SE	En17	random_501				random	2815	2324	1357	1595	2209	3069	2822	1825	2481.25	260	2.504867143293	0.178867266517221
random_501^En11	SE	En11	random_501				random	2367	1476	998	986	926	1416	859	803	1001	90	1.42926568373063	0.212799210373051
random_501^En16	SE	En16	random_501				random	243	42	69	34	22	130	175	24	87.75	10	NA	NA
random_501^En01	SE	En01	random_501				random	8548	6340	3576	4598	1554	3994	929	900	1844.25	188	0.0264544265859215	0.297806320521125
random_501^En20	SE	En20	random_501				random	4804	3734	1950	2096	9328	16093	13768	9964	12288.25	970	4.36562107691026	0.112126673715445
random_501^En07	SE	En07	random_501				random	5644	3925	2512	2946	2006	3378	3023	1041	2362	202	1.20723989279476	0.235219102340274
random_502^En19	SE	En19	random_502				random	453	420	147	139	354	967	886	343	637.5	59	3.44216315142585	0.298091850715872
random_502^En10	SE	En10	random_502				random	1113	1220	400	581	508	941	991	2293	1183.25	86	2.90303459671788	0.405972584307014
random_502^En21	SE	En21	random_502				random	243	228	94	131	1197	1108	1116	335	939	74	5.24651513332995	0.37987537076822
random_502^En03	SE	En03	random_502				random	461	377	211	315	65	174	137	21	99.25	10	-0.186691390614026	0.483419721408056
random_502^En13	SE	En13	random_502				random	599	426	311	299	303	666	437	3042	1112	49	3.90531627117465	0.802245455567857
random_502^En12	SE	En12	random_502				random	1169	938	604	797	596	797	895	499	696.75	83	1.61154803378215	0.232171086219312
random_502^En04	SE	En04	random_502				random	826	860	485	500	193	245	273	120	207.75	28	0.090954273837223	0.30229316372857
random_502^En06	SE	En06	random_502				random	396	510	292	324	113	405	137	107	190.5	16	0.667230360109315	0.351233003047438
random_502^En08	SE	En08	random_502				random	526	287	292	187	160	245	286	236	231.75	24	1.46421064276107	0.323645866489552
random_502^En09	SE	En09	random_502				random	1742	1011	506	561	578	1803	1001	536	979.5	113	2.06677829151173	0.234871563215887
random_502^En15	SE	En15	random_502				random	50	122	47	39	161	1433	107	32	433.25	14	NA	NA
random_502^En02	SE	En02	random_502				random	777	288	287	382	92	206	91	67	114	12	-0.238123875615882	0.372353290450539
random_502^En17	SE	En17	random_502				random	538	193	166	97	549	343	156	215	315.75	31	2.9298427479676	0.527125657228271
random_502^En11	SE	En11	random_502				random	85	151	82	128	146	21	105	149	105.25	11	2.16487436467647	0.709279195574146
random_502^En01	SE	En01	random_502				random	1009	740	553	554	93	93	145	91	105.5	16	-0.883892946717014	0.324510601273104
random_502^En20	SE	En20	random_502				random	570	348	205	274	730	3860	1725	859	1793.5	127	4.63949932878574	0.2723159078144
random_502^En07	SE	En07	random_502				random	412	518	234	250	145	338	142	329	238.5	23	1.34955582273456	0.367652510244308
random_503^En19	SE	En19	random_503				random	1175	880	535	731	810	2718	1772	1796	1774	168	3.30437188012237	0.189795295183065
random_503^En10	SE	En10	random_503				random	4458	3008	1904	2257	2044	2532	1772	1389	1934.25	221	1.39612804337526	0.222909897752315
random_503^En21	SE	En21	random_503				random	880	831	372	464	1128	2438	2077	1003	1661.5	173	3.67913992266526	0.185973981974815
random_503^En18	SE	En18	random_503				random	310	139	123	106	140	346	380	289	288.75	25	NA	NA
random_503^En03	SE	En03	random_503				random	2096	1397	1073	1022	1458	761	748	526	873.25	74	1.44205500152976	0.401794333007428
random_503^En13	SE	En13	random_503				random	2294	2155	1043	1173	740	1123	1625	823	1077.75	122	1.30355445298399	0.227579109307571
random_503^En14	SE	En14	random_503				random	332	374	175	176	24	77	178	80	89.75	15	0.193976449410863	0.521832709132397
random_503^En12	SE	En12	random_503				random	4408	3736	2208	2274	1853	4922	2811	1998	2896	335	1.77694831807148	0.127793761412454
random_503^En04	SE	En04	random_503				random	2999	2701	1476	2016	868	1431	1157	1217	1168.25	107	0.92352769355286	0.187871616079895
random_503^En06	SE	En06	random_503				random	2257	1453	859	1121	998	810	600	1119	881.75	76	1.41299296890911	0.334427214613556
random_503^En08	SE	En08	random_503				random	1809	1501	877	1060	437	1260	467	730	723.5	89	0.967305221517618	0.233149458361972
random_503^En09	SE	En09	random_503				random	4428	3666	1732	2412	2677	4716	3388	2433	3303.5	341	2.23352125388229	0.143480604775792
random_503^En05	SE	En05	random_503				random	851	752	292	476	168	613	284	332	349.25	33	1.07848437240246	0.256071422927517
random_503^En15	SE	En15	random_503				random	420	385	194	291	383	890	453	224	487.5	34	NA	NA
random_503^En02	SE	En02	random_503				random	2290	1572	988	1236	400	357	438	366	390.25	54	-0.110101317868513	0.278168282733739
random_503^En17	SE	En17	random_503				random	1182	651	432	665	415	1157	754	1004	832.5	93	2.29617740522273	0.250916615795979
random_503^En11	SE	En11	random_503				random	715	805	358	555	142	1656	180	384	590.5	35	1.56593620642861	0.480359163361799
random_503^En01	SE	En01	random_503				random	3356	2761	1721	1854	366	1449	490	657	740.5	73	-0.0975935807965163	0.233364005192893
random_503^En20	SE	En20	random_503				random	1763	1361	795	1022	2220	8411	6171	4531	5333.25	443	4.37300458449056	0.161559526775736
random_503^En07	SE	En07	random_503				random	2816	1902	1066	1190	3063	1719	1320	1285	1846.75	113	2.5305892098143	0.508826121426699
random_504^En19	SE	En19	random_504				random	1344	842	551	737	956	2224	2233	1539	1738	164	3.25886180393734	0.17486268429801
random_504^En10	SE	En10	random_504				random	4357	3528	2315	2377	1536	5514	2755	2668	3118.25	270	1.87265459663558	0.156175445965059
random_504^En21	SE	En21	random_504				random	1138	763	492	520	1694	4595	3054	1908	2812.75	266	4.22058676999341	0.131930192110743
random_504^En18	SE	En18	random_504				random	373	185	135	53	81	177	419	250	231.75	22	NA	NA
random_504^En03	SE	En03	random_504				random	2312	1495	1078	1233	412	953	481	358	551	60	0.282787564364696	0.200317254076274
random_504^En13	SE	En13	random_504				random	2871	1963	1130	1495	762	2168	1634	1271	1458.75	157	1.5347443922031	0.141115405410812
random_504^En14	SE	En14	random_504				random	599	487	183	207	134	394	173	177	219.5	25	1.15380552701249	0.294515702399586
random_504^En12	SE	En12	random_504				random	6134	4596	2605	3120	2712	5935	4483	3143	4068.25	442	1.99680527795295	0.0839525572167743
random_504^En04	SE	En04	random_504				random	3632	3004	1587	1932	906	1601	778	902	1046.75	110	0.633187801208678	0.202922252471963
random_504^En06	SE	En06	random_504				random	2809	1432	885	1089	468	1108	816	646	759.5	87	0.880034311946513	0.176467667835126
random_504^En08	SE	En08	random_504				random	2093	1589	1070	1246	1830	1323	953	868	1243.5	110	1.87561619271984	0.345552714333339
random_504^En09	SE	En09	random_504				random	5154	4024	2387	2755	1721	4972	3119	2575	3096.75	357	1.68141667229661	0.102226600284437
random_504^En05	SE	En05	random_504				random	851	607	248	392	195	692	441	157	371.25	33	1.3214769401383	0.307185964372235
random_504^En15	SE	En15	random_504				random	340	271	178	171	288	232	528	365	353.25	34	NA	NA
random_504^En02	SE	En02	random_504				random	2034	1456	1036	1223	266	732	498	487	495.75	54	0.192593874663073	0.184588346832042
random_504^En17	SE	En17	random_504				random	1489	1157	656	621	838	1526	678	864	976.5	102	2.0897222097422	0.231402057710803
random_504^En11	SE	En11	random_504				random	855	798	450	505	380	627	549	546	525.5	48	1.65477185398732	0.21238008558166
random_504^En01	SE	En01	random_504				random	3528	2807	1892	1954	157	430	509	570	416.5	64	-0.806192194963324	0.304486138613008
random_504^En20	SE	En20	random_504				random	2147	1788	810	1197	3646	10509	7493	6370	7004.5	535	4.65514961228285	0.124497241055795
random_504^En07	SE	En07	random_504				random	2295	1844	1137	1361	808	1285	2739	606	1359.5	101	1.60920103879331	0.333832231972792
random_505^En19	SE	En19	random_505				random	1885	1396	920	1106	2027	3218	1450	831	1881.5	180	2.7124100370434	0.296142627588491
random_505^En10	SE	En10	random_505				random	7519	5790	3276	3507	1420	3424	2407	1585	2209	275	0.648964340504486	0.105471574604796
random_505^En21	SE	En21	random_505				random	1664	1455	782	1018	752	2143	1175	1304	1343.5	157	2.14525132137947	0.168143332833541
random_505^En18	SE	En18	random_505				random	239	273	247	179	114	341	397	163	253.75	23	1.93060353621258	0.372328375747267
random_505^En03	SE	En03	random_505				random	4031	3056	1641	1697	680	1141	570	810	800.25	87	0.155226914070369	0.226078875379698
random_505^En13	SE	En13	random_505				random	3972	2684	1647	1977	1083	2364	2125	1135	1676.75	191	1.25609037340884	0.147998396529959
random_505^En14	SE	En14	random_505				random	566	444	360	265	179	181	307	129	199	28	0.871482178442031	0.361547454959786
random_505^En12	SE	En12	random_505				random	9661	7024	3695	4560	3524	8308	4550	4864	5311.5	470	1.74084913339597	0.118123016938436
random_505^En04	SE	En04	random_505				random	6380	4641	2547	3157	1837	1495	1711	1032	1518.75	128	0.549127323607558	0.276106308369314
random_505^En06	SE	En06	random_505				random	3961	2279	1511	2198	199	1112	1901	528	935	81	0.283298928432865	0.394544634632499
random_505^En08	SE	En08	random_505				random	3439	2619	1548	1712	638	2079	3194	835	1686.5	143	1.35306560211152	0.311845226802861
random_505^En09	SE	En09	random_505				random	7859	6593	3424	3831	2132	4511	3521	2321	3121.25	368	1.08261942741464	0.106142025024391
random_505^En05	SE	En05	random_505				random	1158	898	476	596	222	377	119	229	236.75	27	0.0928848756427513	0.328357391773367
random_505^En15	SE	En15	random_505				random	629	679	379	337	280	422	523	433	414.5	34	1.69203450449525	0.268711279750121
random_505^En02	SE	En02	random_505				random	3852	2860	1740	1856	426	2265	731	469	972.75	74	0.186302492263222	0.282008570514324
random_505^En17	SE	En17	random_505				random	2171	1758	897	1187	992	1927	1904	760	1395.75	135	1.86712380718636	0.208829950449242
random_505^En11	SE	En11	random_505				random	1383	1076	546	844	351	766	278	370	441.25	51	0.735044206288714	0.257843535375206
random_505^En01	SE	En01	random_505				random	6190	4364	2711	2968	688	1914	706	733	1010.25	106	-0.334379830233173	0.198026891398907
random_505^En20	SE	En20	random_505				random	2616	2360	1378	1678	2514	6417	3804	3361	4024	370	3.213146385006	0.116178413678887
random_505^En07	SE	En07	random_505				random	3971	2467	1740	2075	1018	2025	1226	669	1234.5	129	0.788343749253742	0.210462552899404
random_506^En19	SE	En19	random_506				random	652	599	363	383	843	1181	861	681	891.5	87	3.12760826860774	0.22348611383937
random_506^En10	SE	En10	random_506				random	2514	2302	1281	1466	491	792	989	522	698.5	96	0.397903321592896	0.207503171641171
random_506^En21	SE	En21	random_506				random	559	542	261	341	517	1976	1110	389	998	101	3.35797661364553	0.287319392111652
random_506^En18	SE	En18	random_506				random	141	291	71	162	74	490	35	159	189.5	19	NA	NA
random_506^En03	SE	En03	random_506				random	1097	1133	592	736	274	183	195	264	229	27	-0.0631559535469858	0.370833428039212
random_506^En13	SE	En13	random_506				random	1707	819	674	668	1014	994	982	442	858	74	1.96475448718161	0.32192647662578
random_506^En14	SE	En14	random_506				random	227	93	113	164	31	128	97	41	74.25	11	NA	NA
random_506^En12	SE	En12	random_506				random	3094	2874	1345	1763	657	2911	1758	1339	1666.25	194	1.3492088117004	0.198347454586552
random_506^En04	SE	En04	random_506				random	1726	1560	916	909	388	7053	545	325	2077.75	56	2.36481676173172	0.832757384849786
random_506^En06	SE	En06	random_506				random	1325	968	692	634	151	451	397	290	322.25	37	0.25469682287313	0.220519377292902
random_506^En08	SE	En08	random_506				random	1416	1063	537	497	411	512	476	230	407.25	53	0.876254187834585	0.289608182569647
random_506^En09	SE	En09	random_506				random	2990	2215	1102	1448	805	2207	2609	677	1574.5	162	1.57444205000646	0.277431888760078
random_506^En05	SE	En05	random_506				random	488	405	189	250	73	456	91	30	162.5	16	0.509394157309656	0.549434225354352
random_506^En02	SE	En02	random_506				random	1394	1107	569	910	79	346	272	77	193.5	20	-0.739208201516395	0.334996377234773
random_506^En17	SE	En17	random_506				random	525	674	350	422	356	604	742	426	532	57	2.13751864058173	0.257867898746523
random_506^En11	SE	En11	random_506				random	550	431	230	262	79	781	176	35	267.75	18	1.08891656038641	0.575271693518801
random_506^En01	SE	En01	random_506				random	2343	1750	967	1211	206	337	120	213	219	27	-0.943587469348081	0.295172681331279
random_506^En20	SE	En20	random_506				random	1265	836	521	711	1182	4853	3464	2144	2910.75	228	4.00682474439153	0.191721910979566
random_506^En07	SE	En07	random_506				random	1527	1105	622	726	265	476	741	245	431.75	50	0.655622422855521	0.286285033270373
random_507^En19	SE	En19	random_507				random	485	284	241	176	454	1168	769	841	808	66	3.75283145082437	0.22919923313691
random_507^En10	SE	En10	random_507				random	1904	1074	920	703	465	1247	822	484	754.5	93	1.22185626579709	0.210716283411754
random_507^En21	SE	En21	random_507				random	427	261	224	196	624	911	1275	899	927.25	90	4.08293941343145	0.253505757117669
random_507^En03	SE	En03	random_507				random	743	826	440	470	79	344	295	2641	839.75	36	2.82456915846099	1.01627615658948
random_507^En13	SE	En13	random_507				random	1177	897	485	562	374	718	421	1219	683	60	1.92540562642852	0.371026090142411
random_507^En14	SE	En14	random_507				random	244	57	60	68	19	66	103	72	65	10	NA	NA
random_507^En12	SE	En12	random_507				random	2588	1305	1031	1227	805	2443	2107	979	1583.5	152	1.99417059414358	0.210106415782973
random_507^En04	SE	En04	random_507				random	1426	795	586	701	102	559	381	230	318	39	0.196612324770007	0.28796293741434
random_507^En06	SE	En06	random_507				random	915	754	474	521	115	834	468	105	380.5	31	0.802467814523742	0.41302149022716
random_507^En08	SE	En08	random_507				random	827	537	410	493	138	333	407	293	292.75	35	0.886079987547907	0.278933679067379
random_507^En09	SE	En09	random_507				random	1755	1182	1030	946	637	1675	1472	1369	1288.25	135	2.05146987897472	0.215325481691104
random_507^En15	SE	En15	random_507				random	174	99	54	147	289	406	52	128	218.75	17	3.20066917576191	0.581323289529925
random_507^En02	SE	En02	random_507				random	678	889	349	413	38	215	340	73	166.5	21	-0.217807771433586	0.480615750810107
random_507^En17	SE	En17	random_507				random	430	355	245	283	592	35	518	171	329	23	2.41633263961942	0.88394645745498
random_507^En11	SE	En11	random_507				random	370	286	209	221	99	234	274	55	165.5	16	1.05358846261324	0.416277332276141
random_507^En01	SE	En01	random_507				random	1241	874	671	549	32	342	232	11	154.25	24	-0.913486786847976	0.619765972948755
random_507^En20	SE	En20	random_507				random	887	762	371	449	1370	2678	2741	1587	2094	192	4.0824168994217	0.161601451964169
random_507^En07	SE	En07	random_507				random	887	727	312	607	145	179	131	294	187.25	27	0.153967434892258	0.391370295523848
random_508^En19	SE	En19	random_508				random	2266	1583	1069	1324	2706	3827	3509	2949	3247.75	291	3.38412649485493	0.170755329528122
random_508^En10	SE	En10	random_508				random	8255	6399	3447	4247	1874	4156	4633	2812	3368.75	367	1.15083443811672	0.151380192468851
random_508^En21	SE	En21	random_508				random	2329	1550	840	1255	1945	7016	3704	2684	3837.25	376	3.58758867025369	0.158171504288815
random_508^En18	SE	En18	random_508				random	531	430	153	227	496	391	241	357	371.25	44	2.58881546892389	0.392749284434933
random_508^En03	SE	En03	random_508				random	4661	3128	1656	2287	470	1508	2881	874	1433.25	110	0.797558722705517	0.33325930363654
random_508^En13	SE	En13	random_508				random	4372	3722	2001	2400	1244	3574	2346	2814	2494.5	265	1.58753675088118	0.180063411404822
random_508^En14	SE	En14	random_508				random	802	600	257	425	228	439	183	128	244.5	29	0.79926053654517	0.32623641423894
random_508^En12	SE	En12	random_508				random	9122	7309	4138	4591	7056	13176	8266	5335	8458.25	699	2.6243550915309	0.143610306638031
random_508^En04	SE	En04	random_508				random	7136	4843	3141	3580	2341	2393	1892	1240	1966.5	175	0.723699979432433	0.257587724852354
random_508^En06	SE	En06	random_508				random	3918	3482	1902	2001	881	2887	2521	881	1792.5	163	1.12119823698541	0.228586171834592
random_508^En08	SE	En08	random_508				random	3817	2735	1704	2076	1118	1848	1557	1135	1414.5	164	1.03169277073535	0.150645592465232
random_508^En09	SE	En09	random_508				random	8409	6884	3860	4487	3536	8651	6319	3714	5555	688	1.84849233169244	0.104086645657696
random_508^En05	SE	En05	random_508				random	1464	845	604	644	204	1068	249	497	504.5	57	0.949147027202803	0.335860895377297
random_508^En15	SE	En15	random_508				random	885	686	391	456	243	753	1097	650	685.75	58	2.24933723064048	0.299036112697672
random_508^En02	SE	En02	random_508				random	4218	2901	1890	2012	351	1278	679	684	748	92	-0.227801616043923	0.180234413817247
random_508^En17	SE	En17	random_508				random	2661	2077	1120	1220	672	3140	2209	1599	1905	197	2.06510886474489	0.214741575392993
random_508^En11	SE	En11	random_508				random	1802	1169	749	786	767	1507	1608	2267	1537.25	78	2.74949214895887	0.286327058608957
random_508^En01	SE	En01	random_508				random	6786	5406	3078	3893	797	3038	2171	1301	1826.75	163	0.325336315607982	0.168396038103693
random_508^En20	SE	En20	random_508				random	3999	2872	1457	1665	5370	16387	14312	8481	11137.5	855	4.52389000047938	0.137362058195285
random_508^En07	SE	En07	random_508				random	4539	4055	1733	2359	591	2158	1873	1341	1490.75	159	0.743577239365059	0.207470040208793
random_51^En19	SE	En19	random_51				random	207	440	106	80	436	495	855	523	577.25	49	NA	NA
random_51^En10	SE	En10	random_51				random	879	646	442	384	294	758	904	514	617.5	73	2.08580971869491	0.243016428204878
random_51^En21	SE	En21	random_51				random	207	160	115	155	122	609	289	422	360.5	37	NA	NA
random_51^En03	SE	En03	random_51				random	544	331	161	230	89	425	225	595	333.5	30	2.24531324988409	0.456044077381081
random_51^En13	SE	En13	random_51				random	506	297	210	217	138	654	870	242	476	46	2.74102439952881	0.38241903528738
random_51^En12	SE	En12	random_51				random	1165	663	492	533	614	1161	1535	1053	1090.75	111	2.86995176343849	0.230676411603714
random_51^En04	SE	En04	random_51				random	738	532	356	438	66	273	44	5445	1457	17	4.02849809318495	1.3947437490679
random_51^En06	SE	En06	random_51				random	400	239	195	253	101	79	113	62	88.75	14	0.281718168097508	0.437328855902624
random_51^En08	SE	En08	random_51				random	319	251	139	194	80	640	152	172	261	26	2.00075795458257	0.413079218397087
random_51^En09	SE	En09	random_51				random	754	842	336	390	411	555	870	408	561	75	2.04668724778446	0.283559129056293
random_51^En15	SE	En15	random_51				random	63	18	55	51	214	446	74	115	212.25	14	NA	NA
random_51^En02	SE	En02	random_51				random	560	342	202	267	27	103	70	169	92.25	13	-0.0987242392320086	0.510745574978703
random_51^En17	SE	En17	random_51				random	102	307	127	78	176	1995	987	313	867.75	45	NA	NA
random_51^En01	SE	En01	random_51				random	796	620	242	437	73	256	38	228	148.75	18	-0.0425737772886643	0.506610816853269
random_51^En20	SE	En20	random_51				random	407	274	129	187	1440	1987	2336	1985	1937	124	5.97686048946732	0.219148155080745
random_51^En07	SE	En07	random_51				random	381	196	120	195	64	265	810	325	366	29	2.94761647902115	0.517818511097822
random_510^En19	SE	En19	random_510				random	1577	1350	947	805	1615	3292	2347	2531	2446.25	246	3.33087656721387	0.17449335372498
random_510^En10	SE	En10	random_510				random	6507	4591	3224	3473	1066	4896	2458	2395	2703.75	274	1.03397219686475	0.192864413960757
random_510^En21	SE	En21	random_510				random	1549	1097	723	808	1886	4521	3719	2826	3238	297	3.91626912643958	0.118016102464011
random_510^En18	SE	En18	random_510				random	420	164	265	124	376	365	300	191	308	31	NA	NA
random_510^En03	SE	En03	random_510				random	2926	2644	1228	1698	578	13028	502	626	3683.5	86	2.49194247719463	0.927506797909318
random_510^En13	SE	En13	random_510				random	3266	2668	1895	2163	1096	2072	1914	1628	1677.5	192	1.28810103233237	0.169559572414781
random_510^En14	SE	En14	random_510				random	700	426	224	390	101	685	619	154	389.75	32	1.61210588032674	0.410660695592876
random_510^En12	SE	En12	random_510				random	7863	6339	3271	4194	2688	6691	4220	3637	4309	519	1.57965787407817	0.0867950740796597
random_510^En04	SE	En04	random_510				random	5221	4147	1892	2862	1389	2206	1649	2142	1846.5	160	1.04477449716738	0.197344056032901
random_510^En06	SE	En06	random_510				random	4102	2543	1215	1735	671	4760	834	860	1781.25	122	1.26736947096565	0.360948282335106
random_510^En08	SE	En08	random_510				random	2908	2754	1716	1566	649	2093	697	945	1096	115	0.733667823090127	0.232402232991112
random_510^En09	SE	En09	random_510				random	7030	4922	3289	3568	2197	9808	6191	3536	5433	547	2.13545103181225	0.176549617259866
random_510^En05	SE	En05	random_510				random	1224	951	598	525	351	629	242	291	378.25	36	0.771534049005868	0.28185970310886
random_510^En15	SE	En15	random_510				random	663	542	243	387	408	767	132	794	525.25	48	2.44616476899619	0.451014038397641
random_510^En02	SE	En02	random_510				random	2800	2568	1397	1374	251	664	431	268	403.5	52	-0.631842321636499	0.173694973687369
random_510^En17	SE	En17	random_510				random	1537	1657	887	932	1398	2832	1426	1582	1809.5	156	2.72621534224349	0.192716455725231
random_510^En11	SE	En11	random_510				random	1533	1302	684	718	492	896	1032	207	656.75	47	1.17453496852771	0.337369944829006
random_510^En01	SE	En01	random_510				random	5494	4394	2217	2610	494	1416	573	370	713.25	82	-0.666700719037691	0.228692188536785
random_510^En20	SE	En20	random_510				random	3307	2136	1522	1734	5323	14188	9673	8079	9315.75	690	4.4159495663636	0.0981293351219221
random_510^En07	SE	En07	random_510				random	3402	2696	1417	1572	422	2250	1250	1027	1237.25	111	0.893519621122243	0.229303690360095
random_511^En19	SE	En19	random_511				random	227	218	78	175	264	370	315	193	285.5	33	3.00369133125728	0.320812147392047
random_511^En10	SE	En10	random_511				random	909	698	346	548	486	423	470	460	459.75	51	1.63947724903223	0.303021926488116
random_511^En21	SE	En21	random_511				random	101	117	87	151	293	760	363	403	454.75	47	NA	NA
random_511^En03	SE	En03	random_511				random	526	435	235	214	99	209	309	101	179.5	20	0.892711280951323	0.353678040253704
random_511^En13	SE	En13	random_511				random	570	480	208	345	232	139	217	260	212	30	1.17024926025461	0.406962496323083
random_511^En12	SE	En12	random_511				random	1145	911	567	702	383	1284	734	758	789.75	86	1.82598821112625	0.192170865724459
random_511^En04	SE	En04	random_511				random	757	596	424	443	382	581	138	123	306	22	1.01231912138364	0.443413555941895
random_511^En06	SE	En06	random_511				random	489	536	261	310	72	184	121	215	148	18	0.418882399542632	0.370042605071353
random_511^En08	SE	En08	random_511				random	497	395	306	288	15	3188	100	271	893.5	22	2.95396981454402	1.14087248833745
random_511^En09	SE	En09	random_511				random	944	871	467	443	275	777	882	410	586	74	1.67751586306047	0.249026366184962
random_511^En17	SE	En17	random_511				random	149	207	134	175	97	165	211	115	147	21	NA	NA
random_511^En01	SE	En01	random_511				random	601	526	444	611	67	292	120	133	153	18	-0.324143144661019	0.346112394584644
random_511^En20	SE	En20	random_511				random	458	346	175	292	591	1405	1387	1437	1205	100	4.27064100791068	0.247280999579551
random_511^En07	SE	En07	random_511				random	459	609	235	361	194	305	209	212	230	29	1.05053234652746	0.294264258852026
random_513^En19	SE	En19	random_513				random	1179	772	613	416	871	1730	1026	856	1120.75	103	2.81748212586549	0.213166408979995
random_513^En10	SE	En10	random_513				random	3650	2479	1250	1887	842	2991	2766	1401	2000	179	1.6767836628468	0.207262040332641
random_513^En21	SE	En21	random_513				random	870	557	511	465	805	2329	1134	1040	1327	148	3.31330696678136	0.198035972717565
random_513^En18	SE	En18	random_513				random	132	257	85	118	51	126	135	118	107.5	13	NA	NA
random_513^En03	SE	En03	random_513				random	1740	1490	859	895	995	1472	585	253	826.25	64	1.3218339990537	0.384727522229517
random_513^En13	SE	En13	random_513				random	2279	1313	783	1025	647	1795	945	820	1051.75	116	1.54275039425413	0.166304430530557
random_513^En14	SE	En14	random_513				random	341	255	118	193	16	152	147	146	115.25	16	NA	NA
random_513^En12	SE	En12	random_513				random	4383	3366	1855	2316	1381	3343	2406	2925	2513.75	279	1.72702842046489	0.178862908773326
random_513^En04	SE	En04	random_513				random	2911	2162	1186	1459	429	820	295	518	515.5	61	-0.130068723341976	0.26256806002331
random_513^En06	SE	En06	random_513				random	2066	1410	836	936	464	846	662	719	672.75	68	0.97238062934204	0.190300993743751
random_513^En08	SE	En08	random_513				random	1692	1570	698	999	473	655	512	641	570.25	71	0.897439358783031	0.230489143161525
random_513^En09	SE	En09	random_513				random	3614	2963	1523	1952	1771	10614	2975	2906	4566.5	304	2.91290356290283	0.254894271363695
random_513^En05	SE	En05	random_513				random	502	495	213	306	2	170	343	337	213	25	1.03613918465661	0.769055401931526
random_513^En15	SE	En15	random_513				random	474	166	144	158	93	145	116	527	220.25	23	2.22389148591393	0.58567980168159
random_513^En02	SE	En02	random_513				random	2120	1502	735	957	287	755	137	141	330	42	-0.331776944812909	0.393531615820722
random_513^En17	SE	En17	random_513				random	1132	716	629	674	438	2298	1001	662	1099.75	95	2.41157226959962	0.265973454243291
random_513^En11	SE	En11	random_513				random	723	654	353	244	197	602	271	272	335.5	35	1.29935000137536	0.27090603629214
random_513^En01	SE	En01	random_513				random	3278	2387	1371	1586	642	520	714	517	598.25	76	0.0516383911054796	0.280813455871296
random_513^En20	SE	En20	random_513				random	1159	1376	656	828	2671	6970	6318	2944	4725.75	368	4.53741383486705	0.183975057307411
random_513^En07	SE	En07	random_513				random	1684	1572	970	1082	579	1277	601	715	793	71	1.09345354982439	0.202800486574259
random_515^En19	SE	En19	random_515				random	529	573	289	338	546	1121	872	714	813.25	75	3.15881417738058	0.179549283200985
random_515^En10	SE	En10	random_515				random	2181	1328	912	1243	294	1315	832	359	700	74	0.693244554930024	0.259365726073975
random_515^En21	SE	En21	random_515				random	609	328	178	178	494	1018	660	559	682.75	66	3.4552825275837	0.22410631894474
random_515^En03	SE	En03	random_515				random	930	794	422	686	275	505	351	357	372	35	0.946294629433022	0.222045869077567
random_515^En13	SE	En13	random_515				random	994	801	436	622	332	958	578	728	649	72	1.81072821005226	0.222391517775702
random_515^En12	SE	En12	random_515				random	2574	1938	1148	1226	700	1708	2426	741	1393.75	143	1.57580991538427	0.268588956982509
random_515^En04	SE	En04	random_515				random	1799	1271	578	807	336	2686	608	263	973.25	55	1.46366208152674	0.419447438588381
random_515^En06	SE	En06	random_515				random	887	770	473	553	233	422	458	122	308.75	39	0.686253354077161	0.32057311639282
random_515^En08	SE	En08	random_515				random	1144	787	460	619	332	424	394	193	335.75	44	0.764162659208259	0.276113101468929
random_515^En09	SE	En09	random_515				random	2818	1654	1082	1042	921	2867	4929	1151	2467	144	2.75401118009159	0.331545547496939
random_515^En05	SE	En05	random_515				random	309	239	119	195	183	106	87	124	125	16	1.33532354859515	0.488264291199447
random_515^En15	SE	En15	random_515				random	252	192	156	110	105	158	209	129	150.25	12	NA	NA
random_515^En02	SE	En02	random_515				random	1316	962	443	628	173	184	397	100	213.5	28	-0.160019321359675	0.379813648025284
random_515^En17	SE	En17	random_515				random	346	547	261	365	136	376	239	124	218.75	35	0.929016528934971	0.326623845830321
random_515^En11	SE	En11	random_515				random	438	301	197	164	44	293	20	75	108	11	0.249169471264544	0.601791240479372
random_515^En01	SE	En01	random_515				random	1722	1106	818	951	322	315	461	682	445	49	0.608232785686539	0.35025312921768
random_515^En20	SE	En20	random_515				random	860	713	448	531	1450	5621	2562	1885	2879.5	227	4.37831016243403	0.18673100460967
random_515^En07	SE	En07	random_515				random	1177	983	470	541	401	925	237	270	458.25	44	1.07405659452916	0.327642162430838
random_516^En19	SE	En19	random_516				random	339	468	286	312	550	789	834	830	750.75	72	3.36118209638819	0.282460250831314
random_516^En10	SE	En10	random_516				random	1437	1152	786	724	446	1923	750	613	933	98	1.6350933943011	0.234586640356062
random_516^En21	SE	En21	random_516				random	308	224	122	184	227	1504	568	932	807.75	79	4.20046907483687	0.341371384720642
random_516^En18	SE	En18	random_516				random	127	83	36	67	92	317	86	348	210.75	12	NA	NA
random_516^En03	SE	En03	random_516				random	762	542	284	396	293	90	149	69	150.25	20	0.428532949909306	0.550396155581715
random_516^En13	SE	En13	random_516				random	817	535	401	473	423	710	641	551	581.25	65	2.12656386862945	0.202005649765431
random_516^En14	SE	En14	random_516				random	185	188	67	116	23	262	23	99	101.75	10	NA	NA
random_516^En12	SE	En12	random_516				random	2408	1606	918	1227	647	2100	1081	1789	1404.25	154	1.85626410966916	0.254387726005102
random_516^En04	SE	En04	random_516				random	1250	1029	623	557	383	1011	136	455	496.25	46	0.991120323190908	0.400338831312166
random_516^En06	SE	En06	random_516				random	892	550	355	470	249	577	127	85	259.5	30	0.659536091285425	0.437823092618865
random_516^En08	SE	En08	random_516				random	1199	535	403	427	69	799	588	263	429.75	47	1.15144091066125	0.423002966717407
random_516^En09	SE	En09	random_516				random	1483	1351	1081	978	1121	1756	2270	1256	1600.75	187	2.51389370168461	0.22876408638032
random_516^En05	SE	En05	random_516				random	112	228	89	132	164	52	104	19	84.75	11	NA	NA
random_516^En15	SE	En15	random_516				random	302	129	93	127	157	142	208	22	132.25	13	NA	NA
random_516^En02	SE	En02	random_516				random	700	569	388	344	90	651	74	124	234.75	17	0.695791058649756	0.464115781020475
random_516^En17	SE	En17	random_516				random	493	304	169	263	440	414	524	396	443.5	45	2.89292162665093	0.300499714608942
random_516^En11	SE	En11	random_516				random	393	295	159	243	197	1538	167	190	523	26	2.86429287120304	0.490965400351602
random_516^En01	SE	En01	random_516				random	1384	945	613	703	91	349	247	406	273.25	30	-0.00951150229613069	0.348898124775908
random_516^En20	SE	En20	random_516				random	799	607	351	370	1304	3386	2410	2098	2299.5	177	4.48620174013121	0.124532736598442
random_516^En07	SE	En07	random_516				random	881	570	260	317	478	302	90	80	237.5	31	1.19286331330189	0.571144777896176
random_517^En19	SE	En19	random_517				random	2029	1726	916	1246	2459	7377	3779	3022	4159.25	348	3.72474316109704	0.134553059830982
random_517^En10	SE	En10	random_517				random	8525	6681	3702	4666	3459	7719	5262	3791	5057.75	581	1.71188011339169	0.0849382025788759
random_517^En21	SE	En21	random_517				random	1905	1762	808	1254	2535	8481	4286	3757	4764.75	443	3.94570476355222	0.150353527839679
random_517^En18	SE	En18	random_517				random	489	491	230	361	191	502	565	326	396	37	1.96942664372889	0.263611194174356
random_517^En03	SE	En03	random_517				random	4543	3276	1876	2034	1186	1945	1352	975	1364.5	165	0.812458050448173	0.173388733572236
random_517^En13	SE	En13	random_517				random	5162	3882	2349	2397	1664	3542	2981	3661	2962	307	1.78955742007697	0.19667262381115
random_517^En14	SE	En14	random_517				random	1095	609	489	464	435	576	516	297	456	51	1.41986188286749	0.261656104547464
random_517^En12	SE	En12	random_517				random	10678	8201	4310	5280	4498	10676	7269	6714	7289.25	808	2.08147737717836	0.0878892542433355
random_517^En04	SE	En04	random_517				random	7017	5768	3174	3748	3028	2536	2421	2299	2571	209	1.09450329761046	0.254655992219936
random_517^En06	SE	En06	random_517				random	4331	3383	2056	2472	1586	2336	2159	3122	2300.75	187	1.59604880028097	0.23858821026326
random_517^En08	SE	En08	random_517				random	4216	3320	1698	2101	1277	2748	2084	1523	1908	234	1.32368036813802	0.106018384423582
random_517^En09	SE	En09	random_517				random	9407	6563	4172	4826	3883	13215	8182	6528	7952	786	2.41980779171943	0.112558536435319
random_517^En05	SE	En05	random_517				random	1391	1252	587	706	551	3567	990	1365	1618.25	66	2.79118266976235	0.296250575313464
random_517^En15	SE	En15	random_517				random	893	780	435	574	379	1367	380	372	624.5	61	1.75282773991879	0.301363861433713
random_517^En02	SE	En02	random_517				random	3701	2911	1917	2169	722	1597	951	1233	1125.75	133	0.593561728382276	0.186102686584981
random_517^En17	SE	En17	random_517				random	2446	1984	891	1241	2224	5564	2857	2286	3232.75	283	3.23639508703499	0.14890819989244
random_517^En11	SE	En11	random_517				random	2136	1275	846	915	484	1614	1298	400	949	82	1.36149624629731	0.26918885520336
random_517^En01	SE	En01	random_517				random	6551	5634	3002	3795	1057	2675	952	1492	1544	186	0.126452965205765	0.21243767455997
random_517^En20	SE	En20	random_517				random	4294	2843	1888	1978	6120	21217	14859	8772	12742	910	4.50319335935822	0.130271411610449
random_517^En07	SE	En07	random_517				random	4442	3567	1803	2333	1205	5274	3479	2328	3071.5	237	1.9201090488943	0.18160645922611
random_518^En19	SE	En19	random_518				random	1237	668	446	448	564	4491	1320	792	1791.75	107	3.42986575718316	0.343667478895859
random_518^En10	SE	En10	random_518				random	3572	2517	1850	1676	584	2140	9162	1016	3225.5	146	2.47731206970648	0.75707115740497
random_518^En21	SE	En21	random_518				random	681	756	395	369	812	3370	1827	1327	1834	155	3.91525026101626	0.212036508790888
random_518^En18	SE	En18	random_518				random	113	213	88	149	152	305	394	155	251.5	21	NA	NA
random_518^En03	SE	En03	random_518				random	1868	1547	679	897	341	437	328	395	375.25	46	0.19997367824723	0.259751176973896
random_518^En13	SE	En13	random_518				random	2121	1444	734	1065	517	2049	606	3897	1767.25	104	2.78350627610116	0.701448177002386
random_518^En14	SE	En14	random_518				random	479	329	185	101	155	148	191	270	191	21	1.60353098294274	0.424066484790873
random_518^En12	SE	En12	random_518				random	4389	3019	1920	2209	2664	2603	6541	1643	3362.75	264	2.42363280867274	0.423993991278876
random_518^En04	SE	En04	random_518				random	3346	2117	1276	1661	1119	2012	771	518	1105	93	0.947461616948427	0.296270842469
random_518^En06	SE	En06	random_518				random	1785	1528	666	863	242	670	282	829	505.75	54	0.665208999079905	0.361326287252351
random_518^En08	SE	En08	random_518				random	1694	1212	772	820	1827	904	788	629	1037	76	2.22342718142347	0.415205148306878
random_518^En09	SE	En09	random_518				random	4256	2678	1549	1962	1379	4278	4872	1694	3055.75	266	2.28193242879097	0.235069976732779
random_518^En05	SE	En05	random_518				random	456	581	311	364	200	392	525	196	328.25	23	1.41711845302471	0.306127391887037
random_518^En15	SE	En15	random_518				random	411	205	170	133	164	131	192	174	165.25	19	1.6349231921323	0.40297315244323
random_518^En02	SE	En02	random_518				random	1807	1260	691	896	147	347	302	1530	581.5	49	1.05825979691826	0.76329476328723
random_518^En17	SE	En17	random_518				random	1356	675	544	489	532	1482	736	950	925	76	2.42410538119714	0.228766329244232
random_518^En11	SE	En11	random_518				random	609	709	186	346	293	288	321	395	324.25	30	1.60089374250295	0.359370573929028
random_518^En01	SE	En01	random_518				random	2779	2144	1444	1579	598	519	569	240	481.5	62	-0.232199691718286	0.328118990945307
random_518^En20	SE	En20	random_518				random	1450	1009	799	882	2665	7594	5610	4331	5050	380	4.63900284074346	0.139916197997025
random_518^En07	SE	En07	random_518				random	1932	1278	877	1028	290	1279	984	919	868	82	1.3602212886792	0.243308213458783
random_52^En19	SE	En19	random_52				random	394	520	242	308	962	2064	984	703	1178.25	102	3.92372256609266	0.253513388625625
random_52^En10	SE	En10	random_52				random	2222	1462	906	1127	1433	1059	1032	745	1067.25	117	1.70405340028135	0.318967563821878
random_52^En21	SE	En21	random_52				random	663	351	247	367	426	712	518	714	592.5	72	2.83777789291202	0.267119725656548
random_52^En03	SE	En03	random_52				random	789	969	365	538	224	514	389	330	364.25	42	0.996109790406274	0.228844132328698
random_52^En13	SE	En13	random_52				random	1140	936	602	649	433	997	1076	603	777.25	81	1.83753124964215	0.196721131283049
random_52^En14	SE	En14	random_52				random	120	181	69	137	54	245	137	50	121.5	13	NA	NA
random_52^En12	SE	En12	random_52				random	2660	2073	1132	1407	1468	3685	2010	1503	2166.5	211	2.3338067699211	0.13718983483236
random_52^En04	SE	En04	random_52				random	1831	1390	698	889	186	791	204	382	390.75	50	0.0891768207525759	0.29914104100737
random_52^En06	SE	En06	random_52				random	947	649	420	556	284	1498	432	466	670	57	1.86817571343785	0.292219284188716
random_52^En08	SE	En08	random_52				random	1090	810	480	581	199	1071	569	1734	893.25	54	2.45539243793263	0.447424743443751
random_52^En09	SE	En09	random_52				random	2822	1989	976	1218	797	2139	1983	1115	1508.5	174	1.74229492618135	0.171284270215266
random_52^En05	SE	En05	random_52				random	302	243	225	157	81	113	179	21	98.5	16	0.524015038140076	0.559190048574725
random_52^En15	SE	En15	random_52				random	148	215	22	135	302	47	323	122	198.5	13	NA	NA
random_52^En02	SE	En02	random_52				random	1462	933	477	597	268	292	238	112	227.5	27	-0.0594358111117163	0.341506707765258
random_52^En17	SE	En17	random_52				random	641	577	399	365	1379	1915	1082	883	1314.75	110	3.73849647112479	0.260741328707387
random_52^En11	SE	En11	random_52				random	567	335	175	205	110	1086	166	69	357.75	21	1.85987638672269	0.553895369148434
random_52^En01	SE	En01	random_52				random	1728	1394	691	868	149	1016	456	160	445.25	33	0.178187008567169	0.35319638054493
random_52^En20	SE	En20	random_52				random	1035	782	430	467	1928	5793	4468	2702	3722.75	276	5.00058595874732	0.137639761007191
random_52^En07	SE	En07	random_52				random	1303	723	339	630	405	1074	759	472	677.5	66	1.84365279052163	0.216221278894942
random_520^En19	SE	En19	random_520				random	689	546	262	359	534	1894	1347	1029	1201	102	3.63149167779556	0.187392520716614
random_520^En10	SE	En10	random_520				random	2335	1540	852	1319	363	1653	862	658	884	107	0.994000458534722	0.219069732744207
random_520^En21	SE	En21	random_520				random	499	351	299	215	436	1157	1187	589	842.25	98	3.52363221444142	0.242474349276541
random_520^En18	SE	En18	random_520				random	64	66	51	47	54	66	126	340	146.5	18	NA	NA
random_520^En03	SE	En03	random_520				random	669	1096	447	547	198	240	483	238	289.75	37	0.618287717237837	0.355628656189735
random_520^En13	SE	En13	random_520				random	1379	1063	431	718	342	1813	550	867	893	83	1.91026684162562	0.299593104061408
random_520^En14	SE	En14	random_520				random	162	140	100	86	92	53	139	66	87.5	10	NA	NA
random_520^En12	SE	En12	random_520				random	2624	1756	1300	1419	1340	2104	1401	1239	1521	176	1.76009850053268	0.187182585997019
random_520^En04	SE	En04	random_520				random	1918	1681	701	717	201	485	472	511	417.25	48	0.297407456034213	0.276329255845794
random_520^En06	SE	En06	random_520				random	745	907	520	498	97	717	236	202	313	36	0.500811792631332	0.357418878226083
random_520^En08	SE	En08	random_520				random	963	618	383	517	508	430	335	412	421.25	48	1.52161594760659	0.329994573526419
random_520^En09	SE	En09	random_520				random	2785	1433	1170	1303	837	2447	2100	1616	1750	212	2.07511535358045	0.192288343573996
random_520^En05	SE	En05	random_520				random	297	369	80	220	280	91	400	74	211.25	22	2.06484391598317	0.596386757772835
random_520^En02	SE	En02	random_520				random	1193	1093	508	792	143	188	401	254	246.5	30	-0.0833196435072962	0.335601779716521
random_520^En17	SE	En17	random_520				random	585	474	397	441	712	1565	1278	1389	1236	96	3.6291201416098	0.23174128531385
random_520^En11	SE	En11	random_520				random	312	270	164	219	96	740	76	120	258	21	1.73308744462295	0.520801932354441
random_520^En01	SE	En01	random_520				random	2111	1517	885	988	301	1881	433	356	742.75	52	0.767977934523988	0.339034561592053
random_520^En20	SE	En20	random_520				random	880	921	431	537	2091	5997	4506	2542	3784	275	4.92745938067619	0.154511213868362
random_520^En07	SE	En07	random_520				random	1072	813	360	494	342	581	396	428	436.75	43	1.33447968266062	0.218801927089713
random_521^En19	SE	En19	random_521				random	2113	1398	802	847	1591	6005	3140	2987	3430.75	293	3.6770953254007	0.167503454633994
random_521^En10	SE	En10	random_521				random	6441	5272	2874	3262	1813	4094	3425	2555	2971.75	332	1.3010930241333	0.103963298913547
random_521^En21	SE	En21	random_521				random	1292	1367	822	962	996	8030	2692	2175	3473.25	259	3.67950800641264	0.29763261183012
random_521^En18	SE	En18	random_521				random	281	344	211	189	130	296	68	393	221.75	25	1.77060654093732	0.510725901178148
random_521^En03	SE	En03	random_521				random	3599	2527	1513	1696	1247	1087	1070	1213	1154.25	128	1.0247577343747	0.27211330157388
random_521^En13	SE	En13	random_521				random	3669	2628	1693	1898	1875	3103	2506	1757	2310.25	237	1.92404013101103	0.146978206346776
random_521^En14	SE	En14	random_521				random	518	394	396	347	141	643	409	140	333.25	27	1.32974527340689	0.355560776290022
random_521^En12	SE	En12	random_521				random	8189	6173	3460	4164	7877	7691	6670	4383	6655.25	611	2.59198950639543	0.231231934053963
random_521^En04	SE	En04	random_521				random	5474	4316	2132	2808	978	1316	1762	1071	1281.75	140	0.378057693865882	0.203146087399354
random_521^En06	SE	En06	random_521				random	3992	2908	1497	1589	1610	2076	1460	1007	1538.25	134	1.30632186079698	0.235378256705882
random_521^En08	SE	En08	random_521				random	3768	2810	1517	1608	1037	2433	1446	679	1398.75	143	1.05759210765304	0.215710940342929
random_521^En09	SE	En09	random_521				random	7351	5495	2851	3879	2240	7991	4882	3867	4745	536	1.88029969417764	0.132180693968525
random_521^En05	SE	En05	random_521				random	1076	777	448	502	482	673	722	348	556.25	64	1.66074917701692	0.238548391785711
random_521^En15	SE	En15	random_521				random	526	328	231	294	353	704	713	382	538	49	2.85096731003887	0.214516244416395
random_521^En02	SE	En02	random_521				random	3254	2230	1583	1597	481	1321	781	617	800	92	0.323164550053956	0.144575059580576
random_521^En17	SE	En17	random_521				random	2133	1759	881	1043	1350	4733	2045	2178	2576.5	215	3.01181195526651	0.172866934936876
random_521^En11	SE	En11	random_521				random	1296	1015	472	795	713	1522	814	847	974	88	2.21634138833764	0.190558942094995
random_521^En16	SE	En16	random_521				random	26	58	42	45	132	0	85	90	76.75	10	NA	NA
random_521^En01	SE	En01	random_521				random	6165	4243	2305	3009	1349	2428	1539	794	1527.5	161	0.504649314297248	0.214252746839402
random_521^En20	SE	En20	random_521				random	3107	2393	1265	1513	4626	12786	10750	7250	8853	707	4.44100466706897	0.109992232585812
random_521^En07	SE	En07	random_521				random	3265	2662	1657	1680	1186	2474	1750	1719	1782.25	157	1.53781907511109	0.139739087742433
random_522^En19	SE	En19	random_522				random	167	318	133	117	419	1255	741	186	650.25	57	3.96691499517825	0.400230663095287
random_522^En10	SE	En10	random_522				random	1063	736	354	583	507	742	884	372	626.25	59	1.92497265485581	0.25783613088794
random_522^En21	SE	En21	random_522				random	280	282	84	154	117	964	411	436	482	49	3.44839800591143	0.37946864447084
random_522^En03	SE	En03	random_522				random	393	491	316	280	182	376	40	97	173.75	19	0.668749656456273	0.53234043470428
random_522^En13	SE	En13	random_522				random	791	462	275	356	234	1234	620	497	646.25	60	2.53467662961303	0.259797535332827
random_522^En12	SE	En12	random_522				random	1343	1162	771	792	715	899	609	571	698.5	77	1.40534737453031	0.248607280790928
random_522^En04	SE	En04	random_522				random	1114	794	419	446	182	556	249	284	317.75	38	0.729060137715133	0.228147922836946
random_522^En06	SE	En06	random_522				random	531	477	386	254	302	1258	249	218	506.75	40	2.11898454589391	0.399321695038843
random_522^En08	SE	En08	random_522				random	595	192	198	281	226	382	495	81	296	29	1.94450879800955	0.416136597813716
random_522^En09	SE	En09	random_522				random	1460	919	392	725	353	1206	1036	621	804	84	1.8458832714053	0.236177997812848
random_522^En05	SE	En05	random_522				random	148	116	123	153	22	133	207	159	130.25	10	1.73051606275363	0.581605750036747
random_522^En02	SE	En02	random_522				random	404	397	247	343	0	340	438	72	212.5	22	0.850575862468405	1.25447176144753
random_522^En17	SE	En17	random_522				random	422	313	131	116	316	458	532	233	384.75	32	NA	NA
random_522^En11	SE	En11	random_522				random	302	75	52	127	72	181	109	90	113	13	1.71975399581809	0.483941431790668
random_522^En01	SE	En01	random_522				random	1030	709	579	425	101	234	239	178	188	29	-0.164153875806042	0.269197977096358
random_522^En20	SE	En20	random_522				random	546	358	216	237	1346	3115	2078	1167	1926.5	138	5.12493390056523	0.171918977509879
random_522^En07	SE	En07	random_522				random	633	503	180	381	230	1141	724	669	691	50	2.87690809218416	0.293996476385479
random_523^En19	SE	En19	random_523				random	542	424	271	260	725	1251	982	650	902	78	3.58731622096073	0.185838316893478
random_523^En10	SE	En10	random_523				random	1921	1527	709	1102	828	1850	1644	1456	1444.5	144	2.25246740017598	0.176455140003561
random_523^En21	SE	En21	random_523				random	526	286	202	247	684	1387	1285	897	1063.25	91	4.07750913191222	0.181133243556265
random_523^En03	SE	En03	random_523				random	940	713	451	486	200	496	515	316	381.75	41	1.08542268672728	0.213549796084317
random_523^En13	SE	En13	random_523				random	929	553	440	521	466	659	438	339	475.5	50	1.5984222451545	0.257901573293844
random_523^En14	SE	En14	random_523				random	350	54	39	116	62	237	411	156	216.5	19	NA	NA
random_523^En12	SE	En12	random_523				random	2533	1362	881	1201	906	3213	2544	1724	2096.75	222	2.64364359293742	0.193012546660478
random_523^En04	SE	En04	random_523				random	1441	1442	683	694	168	4712	284	389	1388.25	56	1.95397475759036	0.850071090850062
random_523^En06	SE	En06	random_523				random	1274	731	222	613	364	490	328	387	392.25	48	1.20491837738253	0.332831292703869
random_523^En08	SE	En08	random_523				random	732	807	493	452	186	1834	527	396	735.75	51	1.95722411240248	0.378697809001426
random_523^En09	SE	En09	random_523				random	2082	1646	861	1078	1795	3156	1504	1161	1904	187	2.64909122221939	0.226662992620934
random_523^En15	SE	En15	random_523				random	169	207	78	138	139	239	21	176	143.75	18	NA	NA
random_523^En02	SE	En02	random_523				random	1068	643	396	417	34	537	167	72	202.5	22	-0.194446503323519	0.495510227470041
random_523^En17	SE	En17	random_523				random	501	597	150	347	518	1585	1566	1117	1196.5	103	3.89007027409409	0.284772503206646
random_523^En11	SE	En11	random_523				random	528	444	175	257	64	197	157	231	162.25	21	0.817785381185821	0.381063356059049
random_523^En01	SE	En01	random_523				random	1193	1302	692	826	148	151	464	183	236.5	31	-0.338712807275672	0.383965150334459
random_523^En20	SE	En20	random_523				random	768	680	465	471	1765	6795	4355	2913	3957	236	5.27744254808518	0.173845930654675
random_523^En07	SE	En07	random_523				random	1028	761	479	460	458	637	453	154	425.5	45	1.24453513902262	0.346593029006602
random_524^En19	SE	En19	random_524				random	853	723	456	621	800	1717	1150	1053	1180	126	3.03698518645231	0.168914048434684
random_524^En10	SE	En10	random_524				random	2156	1486	1121	1454	541	1527	1067	941	1019	117	1.19247921918669	0.18030204909313
random_524^En21	SE	En21	random_524				random	710	644	387	376	917	2029	1448	1032	1356.5	134	3.61538935282967	0.150008293135962
random_524^En18	SE	En18	random_524				random	172	139	71	93	232	252	162	153	199.75	17	NA	NA
random_524^En03	SE	En03	random_524				random	1768	1388	686	752	174	689	408	327	399.5	45	0.208429467216985	0.211290318242948
random_524^En13	SE	En13	random_524				random	1736	1305	705	835	572	3830	1479	424	1576.25	85	2.34237121714909	0.366709756608111
random_524^En14	SE	En14	random_524				random	368	309	207	207	57	236	124	21	109.5	15	0.270755776846516	0.515055394795829
random_524^En12	SE	En12	random_524				random	3555	2213	1285	1445	949	3455	1220	1728	1838	188	1.70365132313819	0.217568628752736
random_524^En04	SE	En04	random_524				random	3073	2194	1226	1389	449	1286	688	581	751	83	0.411300366526169	0.147825351007531
random_524^En06	SE	En06	random_524				random	1637	1330	574	749	404	815	1228	250	674.25	57	1.21102876873229	0.340688368242456
random_524^En08	SE	En08	random_524				random	1821	1297	887	883	369	687	547	476	519.75	69	0.618158161259597	0.169686137352891
random_524^En09	SE	En09	random_524				random	3257	2689	1475	1662	1358	2460	1555	1589	1740.5	201	1.58374188409035	0.149706310153627
random_524^En05	SE	En05	random_524				random	448	463	239	430	86	413	162	196	214.25	20	0.786028483384295	0.337454451777707
random_524^En15	SE	En15	random_524				random	426	395	207	120	149	930	501	152	433	31	NA	NA
random_524^En02	SE	En02	random_524				random	1755	1053	871	959	203	844	204	218	367.25	38	-0.12200561453033	0.317446182917475
random_524^En17	SE	En17	random_524				random	1147	542	460	665	548	748	873	562	682.75	85	2.02764179759474	0.257655862578275
random_524^En11	SE	En11	random_524				random	1014	663	337	287	723	549	817	304	598.25	31	2.40981390458362	0.372411831020046
random_524^En01	SE	En01	random_524				random	3256	2399	1761	1823	146	1055	125	349	418.75	44	-0.882670590233331	0.410728329089608
random_524^En20	SE	En20	random_524				random	1467	1090	502	833	2417	8166	5640	4033	5064	364	4.86630317297023	0.152280199310845
random_524^En07	SE	En07	random_524				random	1989	1236	694	803	233	1148	513	350	561	52	0.676749597741309	0.252797526786271
random_525^En19	SE	En19	random_525				random	2144	1866	956	1078	2273	6379	4040	2951	3910.75	347	3.63167001169183	0.110140551409371
random_525^En10	SE	En10	random_525				random	8262	5878	3843	3935	3189	5437	5769	1797	4048	343	1.452860255176	0.22679661782134
random_525^En21	SE	En21	random_525				random	1910	1296	810	1074	1804	6554	4012	3430	3950	385	3.86741200293312	0.153842002353793
random_525^En18	SE	En18	random_525				random	479	343	206	167	147	591	409	151	324.5	31	2.02245688462667	0.324578366309658
random_525^En03	SE	En03	random_525				random	4072	2859	1676	1968	1045	1455	731	853	1021	112	0.556758145486213	0.241953974040104
random_525^En13	SE	En13	random_525				random	4666	3800	1863	2602	2248	4672	3844	1824	3147	316	1.95412352989988	0.164205285816576
random_525^En14	SE	En14	random_525				random	666	712	347	398	150	845	452	294	435.25	45	1.45596031823059	0.286795544320393
random_525^En12	SE	En12	random_525				random	9590	7572	4189	5182	4046	8423	6334	4615	5854.5	678	1.78011779588167	0.0805334815930009
random_525^En04	SE	En04	random_525				random	5956	4739	3112	3146	1245	2826	1555	1666	1823	164	0.613103314377894	0.145303622651785
random_525^En06	SE	En06	random_525				random	4128	2986	1816	1936	663	1488	1288	492	982.75	117	0.311866546476509	0.211824850624537
random_525^En08	SE	En08	random_525				random	3935	2433	1885	1768	1323	2465	1530	1393	1677.75	214	1.32778543756354	0.166991008945447
random_525^En09	SE	En09	random_525				random	9409	6132	3761	4670	4013	10964	7112	5463	6888	747	2.26667983549902	0.0852519142750936
random_525^En05	SE	En05	random_525				random	1279	966	591	775	404	546	436	661	511.75	45	1.14427165243032	0.275933986468895
random_525^En15	SE	En15	random_525				random	710	620	290	426	341	1517	547	239	661	52	2.2971664305512	0.332638272059919
random_525^En02	SE	En02	random_525				random	4329	3453	1978	2515	401	1240	466	630	684.25	85	-0.493411308260149	0.207481895844107
random_525^En17	SE	En17	random_525				random	2674	1889	800	1125	1259	2617	1902	1729	1876.75	189	2.42828028839483	0.160561831903485
random_525^En11	SE	En11	random_525				random	1851	1465	639	693	512	1221	1118	491	835.5	71	1.43251723878649	0.223047993115424
random_525^En01	SE	En01	random_525				random	6728	5300	2841	3554	2453	1950	1091	740	1558.5	143	0.480276699800734	0.508952581906191
random_525^En20	SE	En20	random_525				random	3976	2418	1499	1850	6812	17164	17831	10721	13132	933	5.01724851988623	0.139572579657065
random_525^En07	SE	En07	random_525				random	3737	3581	1846	2141	800	2043	1750	1505	1524.5	159	0.962827431440971	0.165880806930805
random_526^En19	SE	En19	random_526				random	116	76	45	89	23	318	100	156	149.25	19	NA	NA
random_526^En10	SE	En10	random_526				random	479	176	194	289	139	266	409	74	222	18	1.48282521281375	0.459312164884073
random_526^En21	SE	En21	random_526				random	81	91	43	145	698	520	120	114	363	20	NA	NA
random_526^En13	SE	En13	random_526				random	187	220	153	149	102	101	139	74	104	13	1.11461115299119	0.432902370668333
random_526^En12	SE	En12	random_526				random	393	336	375	187	129	749	577	379	458.5	46	2.43129419756559	0.378824502139626
random_526^En08	SE	En08	random_526				random	103	129	54	62	54	59	171	125	102.25	12	NA	NA
random_526^En09	SE	En09	random_526				random	360	440	338	199	113	174	266	98	162.75	22	0.760226788692737	0.398868700979676
random_526^En20	SE	En20	random_526				random	284	56	59	97	128	840	495	452	478.75	39	4.26042530508827	0.435551719375389
random_527^En19	SE	En19	random_527				random	842	670	298	355	565	4918	1247	1258	1997	126	3.99941152984564	0.336672983937178
random_527^En10	SE	En10	random_527				random	3074	2404	1188	1181	1406	3945	2298	1082	2182.75	232	2.19088839573342	0.211213658138137
random_527^En21	SE	En21	random_527				random	789	478	251	296	672	1802	1200	1161	1208.75	118	3.76446991091263	0.181986804614577
random_527^En18	SE	En18	random_527				random	263	160	43	95	134	112	76	56	94.5	12	NA	NA
random_527^En03	SE	En03	random_527				random	1348	1197	803	623	402	742	1519	265	732	52	1.39955316505489	0.385193707116671
random_527^En13	SE	En13	random_527				random	1585	1033	615	835	485	630	921	1129	791.25	99	1.69996711343477	0.31006011986178
random_527^En14	SE	En14	random_527				random	242	349	39	171	53	178	284	124	159.75	19	NA	NA
random_527^En12	SE	En12	random_527				random	3826	2320	1598	1638	1722	4299	3690	3143	3213.5	337	2.66481539976394	0.152874792578101
random_527^En04	SE	En04	random_527				random	2228	1661	1095	997	604	869	442	406	580.25	69	0.541696248921984	0.263655160667181
random_527^En06	SE	En06	random_527				random	1429	1176	550	662	279	1224	749	476	682	72	1.32578206131539	0.222229181569321
random_527^En08	SE	En08	random_527				random	1123	1109	607	735	394	1208	572	700	718.5	89	1.52696236011911	0.20975578186654
random_527^En09	SE	En09	random_527				random	2914	2038	1211	1441	1807	4787	3444	3582	3405	335	3.10026537052045	0.150627640010533
random_527^En05	SE	En05	random_527				random	499	344	259	318	70	196	401	117	196	31	0.921769868248833	0.426393662208575
random_527^En15	SE	En15	random_527				random	319	289	169	147	94	551	285	174	276	25	2.1586374340543	0.333885350091685
random_527^En02	SE	En02	random_527				random	1578	919	613	743	139	98	353	198	197	26	-0.432564879668165	0.406897838827454
random_527^En17	SE	En17	random_527				random	780	672	338	438	811	2122	1513	915	1340.25	119	3.51355542935911	0.149893900989489
random_527^En11	SE	En11	random_527				random	408	577	316	375	1353	353	220	218	536	35	2.90213608847462	0.844168868482195
random_527^En01	SE	En01	random_527				random	2624	1677	1010	1033	1196	1031	603	291	780.25	67	1.03646506794286	0.404122684826797
random_527^En20	SE	En20	random_527				random	1576	656	501	564	2001	5579	3641	2870	3522.75	324	4.48796502469826	0.178846183337978
random_527^En07	SE	En07	random_527				random	1510	1283	729	676	734	899	739	329	675.25	68	1.32716186244162	0.296350371667272
random_528^En19	SE	En19	random_528				random	555	346	220	288	498	6918	584	454	2113.5	47	4.60996258256655	0.754141045593375
random_528^En10	SE	En10	random_528				random	1720	1297	889	980	417	855	726	875	718.25	92	1.12529162311258	0.228412452900937
random_528^En21	SE	En21	random_528				random	431	457	271	303	597	1158	887	615	814.25	85	3.39329083052713	0.192602272160665
random_528^En03	SE	En03	random_528				random	821	687	355	483	122	253	72	251	174.5	25	0.0588073498453332	0.403767326939443
random_528^En13	SE	En13	random_528				random	1067	688	489	402	341	705	572	459	519.25	59	1.59929832748422	0.194413505742468
random_528^En14	SE	En14	random_528				random	225	105	155	139	58	203	109	93	115.75	12	NA	NA
random_528^En12	SE	En12	random_528				random	1944	1755	1125	1493	620	2653	1687	936	1474	157	1.65780549821591	0.222964074208549
random_528^En04	SE	En04	random_528				random	1300	1146	591	771	274	687	337	109	351.75	29	0.273532682455151	0.340296289109446
random_528^En06	SE	En06	random_528				random	971	721	535	563	181	575	511	221	372	36	0.847937321748152	0.250364608736491
random_528^En08	SE	En08	random_528				random	1134	756	446	323	88	723	381	331	380.75	46	0.978787646832262	0.36520449709722
random_528^En09	SE	En09	random_528				random	2422	1709	818	1204	686	2734	1417	1327	1541	164	1.95770377262649	0.191603162469844
random_528^En05	SE	En05	random_528				random	428	217	153	184	41	229	295	81	161.5	14	1.17747562674295	0.469351914351136
random_528^En15	SE	En15	random_528				random	174	211	82	65	57	347	133	224	190.25	18	NA	NA
random_528^En02	SE	En02	random_528				random	868	681	453	507	192	247	88	381	227	21	0.497171097630185	0.443521708771119
random_528^En17	SE	En17	random_528				random	738	485	255	401	307	331	347	290	318.75	35	1.4703344316165	0.284198903424295
random_528^En11	SE	En11	random_528				random	222	274	260	230	71	161	124	86	110.5	12	0.520512037862604	0.394144770166332
random_528^En01	SE	En01	random_528				random	1487	1072	568	784	290	394	371	209	316	31	0.228176408102574	0.242089993580784
random_528^En20	SE	En20	random_528				random	979	701	362	573	1472	4616	2782	2499	2842.25	205	4.44151394002021	0.152175581526898
random_528^En07	SE	En07	random_528				random	965	826	409	458	163	888	406	201	414.5	40	1.03279596580773	0.304260210521939
random_529^En19	SE	En19	random_529				random	677	327	204	186	415	1157	697	375	661	62	3.2082665553818	0.261271691951243
random_529^En10	SE	En10	random_529				random	1455	1144	784	933	447	755	1037	756	748.75	89	1.36903867547787	0.239917416252135
random_529^En21	SE	En21	random_529				random	547	394	200	213	444	968	741	661	703.5	78	3.38685514652853	0.183226085019686
random_529^En03	SE	En03	random_529				random	887	547	455	370	1080	609	122	350	540.25	21	2.32144409069948	0.746586014567318
random_529^En13	SE	En13	random_529				random	971	631	420	501	111	528	347	330	329	42	0.853862097881502	0.279677024671313
random_529^En12	SE	En12	random_529				random	2114	1477	860	1038	558	1829	1231	1158	1194	137	1.71802262086234	0.174728705326944
random_529^En04	SE	En04	random_529				random	1236	1241	668	892	177	1979	219	174	637.25	38	0.807577434187	0.508817903019223
random_529^En06	SE	En06	random_529				random	921	710	285	455	326	640	231	127	331	40	1.05479260968932	0.372347313989128
random_529^En08	SE	En08	random_529				random	876	472	339	330	132	94	139	231	149	25	0.255909143556059	0.434751695134091
random_529^En09	SE	En09	random_529				random	1716	1307	831	1049	722	2267	941	2699	1657.25	128	2.63796484636656	0.338013405950784
random_529^En05	SE	En05	random_529				random	292	274	121	251	27	114	61	118	80	10	0.188067010175703	0.498043814448892
random_529^En02	SE	En02	random_529				random	805	570	418	473	101	255	133	78	141.75	18	-0.363726167461405	0.280904727003881
random_529^En17	SE	En17	random_529				random	603	368	200	259	192	939	131	472	433.5	40	2.33836055013217	0.426625349071991
random_529^En01	SE	En01	random_529				random	1553	841	685	866	107	376	136	149	192	23	-0.6890317826583	0.274127103865903
random_529^En20	SE	En20	random_529				random	654	525	236	336	1109	3485	3156	1328	2269.5	181	4.84013523807667	0.211585655348507
random_529^En07	SE	En07	random_529				random	1033	718	370	366	133	410	298	208	262.25	30	0.607583591605563	0.228659030801341
random_53^En19	SE	En19	random_53				random	1534	1046	511	750	1224	2313	2330	1325	1798	185	3.21526584108683	0.171109262729114
random_53^En10	SE	En10	random_53				random	4647	3698	2039	2423	1624	3709	2287	2137	2439.25	279	1.5141321047436	0.108925328062475
random_53^En21	SE	En21	random_53				random	1283	819	624	734	1461	4279	2235	1945	2480	249	3.74923004185041	0.154837921697871
random_53^En18	SE	En18	random_53				random	230	272	69	107	68	740	498	156	365.5	30	NA	NA
random_53^En03	SE	En03	random_53				random	2173	1730	982	1333	613	6752	1016	833	2303.5	103	2.34397179699022	0.576461034448539
random_53^En13	SE	En13	random_53				random	2654	2036	1159	1334	986	2091	1509	1210	1449	170	1.62360623834516	0.113089308051128
random_53^En14	SE	En14	random_53				random	453	387	146	269	124	895	281	147	361.75	42	2.01405391890036	0.402870130289159
random_53^En12	SE	En12	random_53				random	5361	4137	2267	3043	2517	5168	3690	2767	3535.5	400	1.93206511614349	0.102951267785973
random_53^En04	SE	En04	random_53				random	3827	2937	1716	1805	1037	3296	1506	1246	1771.25	188	1.28364951413836	0.16077760350003
random_53^En06	SE	En06	random_53				random	1963	1717	1205	1405	835	1325	769	684	903.25	104	1.05695082528467	0.226170378258237
random_53^En08	SE	En08	random_53				random	2687	1641	957	1084	724	1425	1092	615	964	121	1.19110421598502	0.181019910441219
random_53^En09	SE	En09	random_53				random	4828	3881	2150	2509	4785	6668	4295	3642	4847.5	476	2.82907151298469	0.184684480891392
random_53^En05	SE	En05	random_53				random	997	404	411	400	249	584	178	431	360.5	35	1.30250025934094	0.357484285833866
random_53^En15	SE	En15	random_53				random	531	248	214	312	151	259	333	307	262.5	27	1.6595253635782	0.334204898052717
random_53^En02	SE	En02	random_53				random	2355	1781	953	1201	324	859	398	407	497	60	0.0636525508309138	0.179294919139279
random_53^En17	SE	En17	random_53				random	1342	907	551	734	1174	3271	2618	1939	2250.5	177	3.62041035713266	0.143708812192581
random_53^En11	SE	En11	random_53				random	1092	738	361	472	287	792	656	680	603.75	62	1.89266592935431	0.23528393606357
random_53^En01	SE	En01	random_53				random	3567	2470	1708	2051	714	1588	1082	690	1018.5	128	0.538546990658122	0.15218597435401
random_53^En20	SE	En20	random_53				random	2108	1501	1064	925	3835	12085	9321	6308	7887.25	617	5.029468201119	0.137830891775712
random_53^En07	SE	En07	random_53				random	2649	1783	1009	1153	703	1871	1287	924	1196.25	120	1.42824149918858	0.128930875933734
random_530^En19	SE	En19	random_530				random	215	223	138	87	173	193	172	44	145.5	15	1.8403885710174	0.503763838292435
random_530^En10	SE	En10	random_530				random	1082	584	411	339	1341	603	834	611	847.25	70	3.03142089722919	0.410304790970064
random_530^En21	SE	En21	random_530				random	144	198	103	71	124	334	179	58	173.75	18	2.40966955031576	0.457991586195271
random_530^En03	SE	En03	random_530				random	542	366	193	264	79	147	189	184	149.75	20	0.756387468192258	0.344830545817061
random_530^En13	SE	En13	random_530				random	322	220	145	277	61	722	203	276	315.5	24	2.2087459856522	0.460844825170465
random_530^En12	SE	En12	random_530				random	898	846	308	479	506	1058	691	443	674.5	77	2.18620135389394	0.212842854527706
random_530^En04	SE	En04	random_530				random	787	485	391	384	378	309	164	28	219.75	18	0.770272313399423	0.592089186724409
random_530^En06	SE	En06	random_530				random	518	410	204	239	72	101	127	208	127	18	0.558879158075452	0.429262356844165
random_530^En08	SE	En08	random_530				random	610	214	212	191	125	0	143	53	80.25	13	0.195668867719007	0.956692838978817
random_530^En09	SE	En09	random_530				random	1111	687	335	420	358	1115	333	273	519.75	60	1.59532328824134	0.307449760326188
random_530^En02	SE	En02	random_530				random	295	265	248	296	24	200	0	38	65.5	10	-0.716816023360283	0.938566475889275
random_530^En17	SE	En17	random_530				random	288	239	156	134	32	134	59	25	62.5	10	NA	NA
random_530^En11	SE	En11	random_530				random	83	162	54	106	137	87	54	38	79	10	NA	NA
random_530^En01	SE	En01	random_530				random	616	649	369	343	43	172	139	149	125.75	17	-0.31231839738392	0.353218794619586
random_530^En20	SE	En20	random_530				random	392	303	143	158	188	1155	452	271	516.5	54	3.16997500759428	0.326348299642129
random_530^En07	SE	En07	random_530				random	512	406	272	213	141	90	67	201	124.75	15	0.583139823689969	0.507008966410765
random_532^En19	SE	En19	random_532				random	1829	1470	915	964	1380	4158	2284	2297	2529.75	226	3.1741142120134	0.142903663053865
random_532^En10	SE	En10	random_532				random	5799	4989	2889	3385	2026	5613	3101	2158	3224.5	346	1.41587467387529	0.13055209449825
random_532^En21	SE	En21	random_532				random	1423	1210	655	764	1762	3596	2700	2016	2518.5	267	3.62475129114338	0.113900286710941
random_532^En18	SE	En18	random_532				random	436	261	161	270	145	136	681	202	291	29	2.14583013680236	0.492991181317038
random_532^En03	SE	En03	random_532				random	3226	2378	1321	1655	1051	1052	1652	936	1172.75	119	1.11028597471265	0.249982848096079
random_532^En13	SE	En13	random_532				random	3991	2738	1453	1921	1779	3474	2318	1778	2337.25	242	1.91293561656532	0.132741530013059
random_532^En14	SE	En14	random_532				random	782	473	242	193	593	369	787	197	486.5	48	2.63703127819134	0.441041080717593
random_532^En12	SE	En12	random_532				random	7473	5729	3204	4195	3398	7694	5124	4339	5138.75	581	2.00251814936895	0.0830750470683402
random_532^En04	SE	En04	random_532				random	5322	3799	2172	2703	1347	6340	1195	2340	2805.5	212	1.49108034979188	0.289254829819754
random_532^En06	SE	En06	random_532				random	3322	2177	1252	1806	787	2153	1327	1499	1441.5	157	1.3132384865931	0.175229022289234
random_532^En08	SE	En08	random_532				random	3216	2198	1425	1603	759	3916	3834	1439	2487	164	2.19339432327753	0.278023991303474
random_532^En09	SE	En09	random_532				random	7325	5804	3269	3576	3193	8118	5389	3872	5143	563	2.04394060414505	0.08138678965591
random_532^En05	SE	En05	random_532				random	1140	949	385	565	481	1055	664	391	647.75	62	1.71299950313063	0.212596823951311
random_532^En15	SE	En15	random_532				random	691	489	212	454	300	914	784	427	606.25	58	2.51607946430211	0.248033347915815
random_532^En02	SE	En02	random_532				random	3566	2535	1591	1592	457	2872	876	551	1189	88	0.681572894766347	0.305088945602873
random_532^En17	SE	En17	random_532				random	1703	1418	693	1070	799	2100	2138	1389	1606.5	158	2.54617246744969	0.189472671096044
random_532^En11	SE	En11	random_532				random	1564	1113	681	817	787	1999	1224	421	1107.75	74	2.0360277458046	0.26846986456976
random_532^En16	SE	En16	random_532				random	72	41	48	20	77	133	263	16	122.25	13	NA	NA
random_532^En01	SE	En01	random_532				random	5253	4214	2292	2767	1152	1421	1091	1103	1191.75	129	0.303693003431468	0.210109869099932
random_532^En20	SE	En20	random_532				random	2583	2490	1247	1589	5044	15501	8692	8212	9362.25	686	4.5882696838207	0.120916617502463
random_532^En07	SE	En07	random_532				random	3951	2876	1846	1778	993	2760	1846	1046	1661.25	161	1.16793740591688	0.153148635772578
random_533^En19	SE	En19	random_533				random	302	345	92	157	818	227	120	144	327.25	16	3.2639853198829	0.647424138665745
random_533^En10	SE	En10	random_533				random	1224	677	375	601	169	546	426	744	471.25	54	1.35424115920529	0.362654581584687
random_533^En21	SE	En21	random_533				random	238	142	121	95	154	375	213	420	290.5	31	3.26633430771934	0.365620791243645
random_533^En03	SE	En03	random_533				random	595	389	293	310	49	143	185	41	104.5	11	-0.307076241184774	0.420376780701914
random_533^En13	SE	En13	random_533				random	783	304	323	284	303	338	301	117	264.75	34	1.30824944983497	0.392533382521218
random_533^En12	SE	En12	random_533				random	1318	1010	539	798	248	862	389	306	451.25	59	0.746993010617405	0.215916057829208
random_533^En04	SE	En04	random_533				random	802	604	364	370	263	321	150	115	212.25	18	0.59864464633038	0.37110762627314
random_533^En06	SE	En06	random_533				random	773	443	269	351	149	338	101	66	163.5	16	0.295594172746058	0.403375763266813
random_533^En08	SE	En08	random_533				random	543	304	204	317	0	186	49	91	81.5	12	-0.557720189123169	0.83891522199918
random_533^En09	SE	En09	random_533				random	1078	804	464	639	122	654	293	385	363.5	46	0.722918989944796	0.298143035584125
random_533^En02	SE	En02	random_533				random	675	568	266	327	50	220	184	209	165.75	17	0.347655436795278	0.366553919901177
random_533^En17	SE	En17	random_533				random	216	281	171	147	45	311	190	302	212	19	NA	NA
random_533^En01	SE	En01	random_533				random	854	797	492	495	97	351	60	50	139.5	19	-0.669230950192578	0.449660212573982
random_533^En20	SE	En20	random_533				random	501	432	289	271	412	922	545	575	613.5	58	2.92360216984637	0.195513165175167
random_533^En07	SE	En07	random_533				random	402	416	218	196	152	237	88	189	166.5	18	1.06138693269786	0.387414151076692
random_535^En19	SE	En19	random_535				random	1264	1458	679	834	1132	1829	2788	965	1678.5	176	2.88365246995597	0.263714136245226
random_535^En10	SE	En10	random_535				random	5257	4564	2560	2715	1873	3438	2690	2015	2504	302	1.30918797442945	0.12525381508745
random_535^En21	SE	En21	random_535				random	1224	1088	647	737	1186	3246	2055	1343	1957.5	196	3.2699474585564	0.142343607383933
random_535^En18	SE	En18	random_535				random	319	179	155	119	311	349	327	246	308.25	31	3.01782995594273	0.31591851927596
random_535^En03	SE	En03	random_535				random	2172	1962	1403	1313	733	460	1046	533	693	74	0.651918439817622	0.340829082021954
random_535^En13	SE	En13	random_535				random	3123	2531	1254	1476	531	1589	2545	741	1351.5	130	1.19736953775878	0.305301679374868
random_535^En14	SE	En14	random_535				random	596	394	138	229	107	382	176	41	176.5	23	0.868219781088675	0.467759780616677
random_535^En12	SE	En12	random_535				random	6922	4447	2906	3050	2244	5581	3741	6502	4517	411	2.18303763964927	0.239963836351003
random_535^En04	SE	En04	random_535				random	4555	3674	1835	2338	2412	1726	764	1204	1526.5	126	1.08460549516159	0.511840083922626
random_535^En06	SE	En06	random_535				random	2592	2068	1088	1462	533	1871	725	470	899.75	91	0.741570207565463	0.238179182140941
random_535^En08	SE	En08	random_535				random	2688	2121	956	1497	373	1471	573	568	746.25	86	0.478179325818376	0.221059454864637
random_535^En09	SE	En09	random_535				random	6197	4527	2754	3026	4224	4486	3703	2595	3752	373	1.98998682356308	0.226955966159179
random_535^En05	SE	En05	random_535				random	871	578	410	439	139	389	268	327	280.75	28	0.81841105805097	0.258021060450267
random_535^En15	SE	En15	random_535				random	640	433	309	298	142	135	183	192	163	24	0.608031139599974	0.349817343555227
random_535^En02	SE	En02	random_535				random	2790	1950	1015	1401	1051	259	359	622	572.75	55	0.578010468440004	0.658626056832541
random_535^En17	SE	En17	random_535				random	2004	1303	746	756	1082	2397	1853	1328	1665	134	2.71213463995333	0.14174050605447
random_535^En11	SE	En11	random_535				random	1223	669	575	614	365	714	655	503	559.25	62	1.43848228023002	0.204154161580332
random_535^En01	SE	En01	random_535				random	4368	3290	1873	2444	515	2471	644	358	997	80	-0.0634232772999202	0.329295818102482
random_535^En20	SE	En20	random_535				random	2483	1712	1020	1225	3941	12383	6784	5511	7154.75	553	4.48400016570568	0.105499823337994
random_535^En07	SE	En07	random_535				random	2541	2073	1278	1559	339	2341	967	2190	1459.25	97	1.48392282423282	0.369081903446175
random_536^En19	SE	En19	random_536				random	3083	1912	1042	1478	2431	4393	4611	3107	3635.5	317	3.2754809592683	0.154222745815152
random_536^En10	SE	En10	random_536				random	8368	7048	4279	5181	3217	8746	6732	7419	6528.5	597	2.08265721407185	0.165847018120436
random_536^En21	SE	En21	random_536				random	2536	1849	991	1338	2515	7666	4712	3111	4501	378	3.67213436305208	0.121955393139483
random_536^En18	SE	En18	random_536				random	464	451	288	266	275	922	324	247	442	46	2.19479735066764	0.289939023944275
random_536^En03	SE	En03	random_536				random	4943	3577	2237	2770	1106	3288	1719	776	1722.25	139	0.784891345117077	0.221649089395446
random_536^En13	SE	En13	random_536				random	5895	3902	2332	2879	1653	4114	3588	3927	3320.5	326	1.829297190769	0.190238672705757
random_536^En14	SE	En14	random_536				random	863	619	465	341	257	1006	689	100	513	51	1.59272848704251	0.425400347871766
random_536^En12	SE	En12	random_536				random	11116	8906	5005	6205	4201	10453	8913	8081	7912	758	2.04208087571489	0.129430790716082
random_536^En04	SE	En04	random_536				random	8093	6210	3185	3545	1385	2222	1631	3179	2104.25	197	0.6612231862724	0.268446810669356
random_536^En06	SE	En06	random_536				random	4299	3942	1982	2630	1246	2253	1567	856	1480.5	173	0.738324928133657	0.193999542961477
random_536^En08	SE	En08	random_536				random	4670	3664	1770	2470	1292	1867	2116	1193	1617	207	0.97880561792014	0.187205673901302
random_536^En09	SE	En09	random_536				random	11792	9404	4739	5479	5313	11059	8044	6762	7794.5	815	2.05384670481578	0.0885684807274898
random_536^En05	SE	En05	random_536				random	1483	1261	801	873	531	769	505	342	536.75	57	0.846955113628943	0.245630652858394
random_536^En15	SE	En15	random_536				random	1033	930	467	587	507	1366	563	441	719.25	64	1.84386360987486	0.226315540492924
random_536^En02	SE	En02	random_536				random	4668	3456	1818	2843	404	1276	1092	963	933.75	99	-0.0783761656039419	0.208457952979814
random_536^En17	SE	En17	random_536				random	3101	2044	1438	1458	2679	5759	5382	3312	4283	347	3.35980956034327	0.128917119149166
random_536^En11	SE	En11	random_536				random	2039	1501	759	838	318	8202	2790	695	3001.25	76	3.162030049722	0.691109750875777
random_536^En16	SE	En16	random_536				random	59	87	92	108	20	207	0	108	83.75	14	NA	NA
random_536^En01	SE	En01	random_536				random	8501	6540	3639	4179	875	2175	1095	2653	1699.5	186	0.0625163144041947	0.288007797796192
random_536^En20	SE	En20	random_536				random	4025	3902	2124	2143	6308	14389	15553	8218	11117	912	4.13772832961785	0.147413298692758
random_536^En07	SE	En07	random_536				random	5134	3375	2374	2400	1522	4747	2028	1491	2447	201	1.36362494950255	0.184979656363885
random_537^En19	SE	En19	random_537				random	1503	1044	648	790	1139	2538	2161	1346	1796	181	3.08119425518921	0.13103046988603
random_537^En10	SE	En10	random_537				random	5359	4228	2294	2865	1580	4540	3163	5216	3624.75	324	2.0417700015176	0.246528148931542
random_537^En21	SE	En21	random_537				random	1194	866	495	599	894	2626	1865	1326	1677.75	176	3.32121669352366	0.132477436054475
random_537^En18	SE	En18	random_537				random	304	188	161	255	66	388	215	127	199	22	NA	NA
random_537^En03	SE	En03	random_537				random	2702	2112	1070	1327	378	1403	532	569	720.5	77	0.442323191475255	0.211208798206457
random_537^En13	SE	En13	random_537				random	2823	2136	1075	1310	1177	1445	1660	1013	1323.75	150	1.58234451277494	0.220758901112268
random_537^En14	SE	En14	random_537				random	461	448	245	252	188	750	89	173	300	24	1.48980154884759	0.450530338462722
random_537^En12	SE	En12	random_537				random	6064	4342	2896	2998	2747	6186	4575	3329	4209.25	459	2.05809892829076	0.0925546091461311
random_537^En04	SE	En04	random_537				random	4022	3333	1729	2052	757	1344	1606	1263	1242.5	127	0.79918744567919	0.162592372745941
random_537^En06	SE	En06	random_537				random	2549	2207	1217	1292	434	1059	630	465	647	64	0.280233142081264	0.151669443924901
random_537^En08	SE	En08	random_537				random	2073	1838	944	1302	578	1732	1193	883	1096.5	116	1.34079119592581	0.150463343420433
random_537^En09	SE	En09	random_537				random	4832	4371	2231	3069	1796	7231	4079	3241	4086.75	390	2.11226237303245	0.161867385791412
random_537^En05	SE	En05	random_537				random	1183	762	427	343	182	598	1275	469	631	41	1.8919628654268	0.396852914650338
random_537^En15	SE	En15	random_537				random	432	327	259	287	147	258	392	1053	462.5	30	2.81348235487527	0.520813042057336
random_537^En02	SE	En02	random_537				random	2481	2175	1075	1662	466	803	814	812	723.75	60	0.53661114216793	0.219704253748943
random_537^En17	SE	En17	random_537				random	1486	947	679	736	899	1729	1537	1417	1395.5	126	2.77751467089742	0.174372892370541
random_537^En11	SE	En11	random_537				random	914	717	480	686	1263	741	1413	833	1062.5	70	2.96764091163834	0.345383151206584
random_537^En01	SE	En01	random_537				random	3655	2786	1783	2026	413	872	1208	1020	878.25	108	0.26492765332657	0.255914221937524
random_537^En20	SE	En20	random_537				random	2608	1887	1208	1286	3714	9109	5546	4799	5792	447	4.00489497289563	0.0914761781250557
random_537^En07	SE	En07	random_537				random	2622	2205	1192	1455	632	1722	872	2061	1321.75	93	1.43765624949924	0.307442956789501
random_539^En19	SE	En19	random_539				random	1197	668	363	551	745	2002	1625	977	1337.25	123	3.21486172384551	0.18156291185873
random_539^En10	SE	En10	random_539				random	3750	2531	1531	1604	768	2610	2083	1544	1751.25	197	1.4431261658447	0.175840801691643
random_539^En21	SE	En21	random_539				random	948	758	471	649	762	2508	1589	1106	1491.25	150	3.23875102439458	0.169962073801773
random_539^En18	SE	En18	random_539				random	143	235	151	122	71	419	140	62	173	18	NA	NA
random_539^En03	SE	En03	random_539				random	1687	1213	724	837	367	565	658	350	485	51	0.697204862012671	0.212733467845388
random_539^En13	SE	En13	random_539				random	2099	1745	849	827	744	2223	1833	1113	1478.25	146	2.14286990988814	0.180113895725636
random_539^En14	SE	En14	random_539				random	198	219	96	179	57	143	120	40	90	13	0.819973856251676	0.447691508631832
random_539^En12	SE	En12	random_539				random	4366	3153	1840	2307	1623	3864	2728	3080	2823.75	305	1.97983443120877	0.156376977010848
random_539^En04	SE	En04	random_539				random	2683	2170	1133	1342	489	1391	953	254	771.75	78	0.505954051989673	0.294831092558181
random_539^En06	SE	En06	random_539				random	1804	1250	887	959	444	938	476	612	617.5	68	0.879184470138632	0.205145612161393
random_539^En08	SE	En08	random_539				random	1536	1100	870	913	391	2009	3658	320	1594.5	83	2.49335403409099	0.667160062801331
random_539^En09	SE	En09	random_539				random	3896	3076	1597	1813	1531	5547	2982	1974	3008.5	305	2.21589628550336	0.157739857181472
random_539^En05	SE	En05	random_539				random	552	563	261	357	204	361	362	187	278.5	32	1.24474922320989	0.249818463780471
random_539^En15	SE	En15	random_539				random	99	289	193	184	125	471	135	75	201.5	21	1.68354124837217	0.530216180076559
random_539^En02	SE	En02	random_539				random	1833	1647	663	819	310	471	281	392	363.5	44	0.107598439504821	0.261057507670768
random_539^En17	SE	En17	random_539				random	1160	774	421	530	1119	1994	1838	601	1388	113	3.23244436096968	0.259716147888662
random_539^En11	SE	En11	random_539				random	770	507	305	283	177	507	614	279	394.25	36	1.69132058774403	0.28150265066897
random_539^En01	SE	En01	random_539				random	3048	2367	1232	1404	319	1010	619	427	593.75	80	-0.0825921099580693	0.158064864619369
random_539^En20	SE	En20	random_539				random	1330	1176	547	866	2134	7509	4030	2892	4141.25	346	4.3179936036694	0.160876832855928
random_539^En07	SE	En07	random_539				random	2171	1391	704	1093	436	1294	751	698	794.75	74	1.11415721895499	0.175513600541132
random_54^En19	SE	En19	random_54				random	1286	1028	737	797	715	2221	2046	1357	1584.75	150	2.85477266865771	0.197599526627656
random_54^En10	SE	En10	random_54				random	4360	4060	1838	2217	1402	3457	2066	2737	2415.5	257	1.58301819743732	0.185571112294414
random_54^En21	SE	En21	random_54				random	1308	1016	507	512	1346	2949	2315	1947	2139.25	214	3.70867384089407	0.147973991730536
random_54^En18	SE	En18	random_54				random	346	313	64	166	156	227	291	107	195.25	25	1.93575747852884	0.416824417026044
random_54^En03	SE	En03	random_54				random	2271	1877	1076	1336	471	3616	457	844	1347	80	1.35340300873764	0.392867166909505
random_54^En13	SE	En13	random_54				random	2863	2064	1321	1367	846	2775	1576	1101	1574.5	149	1.56817417332392	0.150638777135932
random_54^En14	SE	En14	random_54				random	276	435	206	234	94	148	234	170	161.5	23	1.03169088780764	0.38457217923508
random_54^En12	SE	En12	random_54				random	6262	5406	2727	2438	2752	6878	3849	2634	4028.25	391	1.91905564760015	0.158383242595982
random_54^En04	SE	En04	random_54				random	3750	2930	1718	1940	569	2702	1454	938	1415.75	131	0.865174931416215	0.205636315734545
random_54^En06	SE	En06	random_54				random	2000	1679	1083	1239	440	1175	1011	436	765.5	90	0.801909428217655	0.207305304031054
random_54^En08	SE	En08	random_54				random	2538	1816	1211	1098	624	1128	1132	451	833.75	100	0.870751718744284	0.227609359591593
random_54^En09	SE	En09	random_54				random	5240	3944	2500	2650	3247	5020	4036	2448	3687.75	386	2.12478416631239	0.166124155310294
random_54^En05	SE	En05	random_54				random	781	791	269	434	220	1262	380	337	549.75	41	1.75529352151116	0.326305874604766
random_54^En15	SE	En15	random_54				random	541	441	221	273	241	276	267	43	206.75	21	1.11241069940179	0.479133988473032
random_54^En02	SE	En02	random_54				random	2593	2083	1086	1359	300	334	286	190	277.5	42	-0.785909628795685	0.262977218377993
random_54^En17	SE	En17	random_54				random	1416	880	498	714	761	1553	1506	975	1198.75	109	2.68219468497976	0.169281316378421
random_54^En11	SE	En11	random_54				random	1118	805	508	458	147	443	271	144	251.25	36	0.192697298424658	0.23879496226334
random_54^En01	SE	En01	random_54				random	3891	3055	1705	1984	1052	680	544	791	766.75	75	0.213624431051598	0.347044541581986
random_54^En20	SE	En20	random_54				random	1878	1949	975	1020	2853	11878	6989	5623	6835.75	504	4.50726672168463	0.170333899243514
random_54^En07	SE	En07	random_54				random	2507	1794	1092	1317	460	1064	709	869	775.5	91	0.769057445170035	0.191349452571574
random_540^En19	SE	En19	random_540				random	2664	1740	1094	1209	2370	7257	4938	3772	4584.25	403	3.72426862697347	0.11744208455335
random_540^En10	SE	En10	random_540				random	8143	6692	3762	4198	4408	11769	8616	6455	7812	889	2.61105786077708	0.081164418006665
random_540^En21	SE	En21	random_540				random	2175	1526	1073	1039	2937	5213	4470	3195	3953.75	384	3.76826453224701	0.132708623995052
random_540^En18	SE	En18	random_540				random	432	351	299	329	280	1253	660	513	676.5	68	NA	NA
random_540^En03	SE	En03	random_540				random	4520	3348	1793	2049	1037	3090	2411	1792	2082.5	232	1.38711288939503	0.140107339379717
random_540^En13	SE	En13	random_540				random	4410	3670	2239	2374	2572	8046	3911	2965	4373.5	417	2.54516575808487	0.142093984913271
random_540^En14	SE	En14	random_540				random	857	706	419	467	408	957	463	676	626	77	2.06603449554551	0.224551285882177
random_540^En12	SE	En12	random_540				random	10375	8091	4489	4966	6611	16376	13091	8228	11076.5	1115	2.87184930468521	0.0846212657773748
random_540^En04	SE	En04	random_540				random	7617	4738	2964	3613	1664	6376	4638	1448	3531.5	251	1.35267095664939	0.240755965698194
random_540^En06	SE	En06	random_540				random	3633	3236	2033	2235	1505	2550	4767	1623	2611.25	253	1.85367118379954	0.265513413588137
random_540^En08	SE	En08	random_540				random	4044	3044	1893	2273	1172	3671	3120	1923	2471.5	276	1.68456329475793	0.154954965747253
random_540^En09	SE	En09	random_540				random	8591	6964	3817	4697	4791	11346	7538	5683	7339.5	840	2.39815295850776	0.0706426438628302
random_540^En05	SE	En05	random_540				random	1548	961	648	790	511	2120	769	846	1061.5	96	2.01816355800166	0.229615017269708
random_540^En15	SE	En15	random_540				random	833	647	406	446	600	1427	786	791	901	87	2.82632582215783	0.161777146659309
random_540^En02	SE	En02	random_540				random	4278	3481	2022	2418	550	1896	911	1005	1090.5	142	0.237568640803457	0.174690117995721
random_540^En17	SE	En17	random_540				random	2278	1653	1121	1444	3121	7607	5155	3175	4764.5	373	3.79242336557018	0.131576710848597
random_540^En11	SE	En11	random_540				random	1540	1398	662	835	843	2121	945	757	1166.5	116	2.07266523788306	0.200129142103457
random_540^En01	SE	En01	random_540				random	7123	5439	3084	3205	777	2537	1858	1443	1653.75	213	0.245866908677769	0.149153944673364
random_540^En20	SE	En20	random_540				random	3944	2927	1562	1977	7127	19373	14418	10478	12849	980	4.7601172161847	0.0813745161375008
random_540^En07	SE	En07	random_540				random	4581	3124	2020	2272	2193	4124	3448	2413	3044.5	316	2.07598576983843	0.117620246289761
random_541^En19	SE	En19	random_541				random	2916	2011	1410	1605	1564	7984	3903	2755	4051.5	353	3.12092959233197	0.203068351894228
random_541^En10	SE	En10	random_541				random	10604	8215	4476	5654	3889	6667	5047	5193	5199	558	1.47877814603049	0.13269738856205
random_541^En21	SE	En21	random_541				random	2179	1841	1199	1223	2214	8272	4203	3881	4642.5	435	3.72984692103578	0.155329806749957
random_541^En18	SE	En18	random_541				random	651	524	294	272	221	761	784	353	529.75	56	2.34709232158404	0.267442217177306
random_541^En03	SE	En03	random_541				random	5417	4187	2394	2707	1139	3193	1615	1206	1788.25	181	0.771044656065594	0.145002357915534
random_541^En13	SE	En13	random_541				random	5412	4635	2433	2964	3218	4507	2976	2768	3367.25	346	1.85247001828195	0.183521482584711
random_541^En14	SE	En14	random_541				random	733	675	459	497	487	553	593	388	505.25	63	1.76343516108127	0.265136914226876
random_541^En12	SE	En12	random_541				random	12032	9421	5134	6307	4452	11673	8161	5262	7387	821	1.76766007666027	0.0837940815013889
random_541^En04	SE	En04	random_541				random	8132	6623	3604	4446	2466	5221	3046	2002	3183.75	296	1.0078514995489	0.148515177633504
random_541^En06	SE	En06	random_541				random	5296	4052	2087	2833	762	3042	1094	2773	1917.75	180	0.974359291575689	0.306848544527071
random_541^En08	SE	En08	random_541				random	4963	4192	2116	2156	1318	4084	2021	4987	3102.5	239	1.94886072180871	0.304901761124039
random_541^En09	SE	En09	random_541				random	11383	8829	4756	5748	5067	10614	8384	8743	8202	864	2.20819313513532	0.127191122396476
random_541^En05	SE	En05	random_541				random	1357	1044	915	1027	654	1645	848	932	1019.75	99	1.75573479561285	0.218031729267973
random_541^En15	SE	En15	random_541				random	1452	561	415	566	533	711	968	741	738.25	68	2.18942104944986	0.282591812866029
random_541^En02	SE	En02	random_541				random	4789	3919	2171	2314	469	1302	1128	1972	1217.75	120	0.455770819851544	0.317750676356378
random_541^En17	SE	En17	random_541				random	2510	2289	976	1396	1900	4930	3396	2448	3168.5	278	3.04675049498892	0.124226745550357
random_541^En11	SE	En11	random_541				random	2051	1435	1099	917	1097	1583	821	1274	1193.75	122	1.84292827102861	0.258812975479116
random_541^En01	SE	En01	random_541				random	8988	6494	3644	4317	1514	6974	3111	1861	3365	223	0.933058314460226	0.202520646504026
random_541^En20	SE	En20	random_541				random	4494	3356	2135	2488	7551	24747	15427	10216	14485.25	1005	4.50177653071814	0.106883702513274
random_541^En07	SE	En07	random_541				random	5456	4170	2218	2819	1297	3818	5270	2040	3106.25	233	1.64624137900554	0.238969672169574
random_542^En19	SE	En19	random_542				random	2552	1620	1105	1018	3881	5690	4461	2778	4202.5	328	3.79494353363836	0.187526303932496
random_542^En10	SE	En10	random_542				random	7540	5588	3512	3855	3410	12096	4808	4625	6234.75	498	2.28248029969022	0.156791797132185
random_542^En21	SE	En21	random_542				random	1868	1523	844	1124	2737	7594	4789	3339	4614.75	433	4.01874296643626	0.109366529506454
random_542^En18	SE	En18	random_542				random	345	392	142	259	163	564	395	492	403.5	41	2.72526282833462	0.327588040991232
random_542^En03	SE	En03	random_542				random	4568	3260	1953	2230	764	1952	1539	1063	1329.5	133	0.658102302930793	0.117434024626326
random_542^En13	SE	En13	random_542				random	4422	3869	2046	2442	1743	4628	2908	2434	2928.25	297	1.80819780606806	0.10228544213761
random_542^En14	SE	En14	random_542				random	775	539	214	324	348	5962	604	368	1820.5	61	3.93527560561757	0.769480490667542
random_542^En12	SE	En12	random_542				random	8675	7279	4243	5031	4536	10271	10802	5549	7789.5	808	2.40184618933427	0.137866652168962
random_542^En04	SE	En04	random_542				random	7138	5372	2876	3283	1552	3981	2135	1476	2286	188	0.804258300851513	0.1442855127366
random_542^En06	SE	En06	random_542				random	4579	3456	1772	1855	970	1951	3099	1130	1787.5	183	1.18971603864743	0.251827495208838
random_542^En08	SE	En08	random_542				random	3581	3029	1668	1777	1138	1554	1787	3506	1996.25	187	1.75916473293094	0.333905750335414
random_542^En09	SE	En09	random_542				random	8284	6398	3954	4971	3718	10046	7348	5884	6749	738	2.24308862629067	0.103034352765574
random_542^En05	SE	En05	random_542				random	1380	1014	639	812	149	489	674	428	435	48	0.654994373431345	0.305921988243965
random_542^En15	SE	En15	random_542				random	1134	667	352	375	383	373	177	859	448	47	1.72900390907685	0.46979212861972
random_542^En02	SE	En02	random_542				random	3971	2958	1974	2217	3114	1527	867	611	1529.75	106	1.28168326500443	0.668498453838035
random_542^En17	SE	En17	random_542				random	2513	1989	1033	1336	1331	2837	3070	1634	2218	228	2.55249599899397	0.165829002808137
random_542^En11	SE	En11	random_542				random	1735	1273	776	910	405	991	771	747	728.5	80	1.19001711773002	0.173789761046654
random_542^En16	SE	En16	random_542				random	72	72	60	41	56	115	62	39	68	11	NA	NA
random_542^En01	SE	En01	random_542				random	6581	5123	2849	3582	660	1729	1566	1394	1337.25	152	-0.0230941129920125	0.17082493493007
random_542^En20	SE	En20	random_542				random	4147	2486	1453	1779	6595	18092	12957	8735	11594.75	888	4.65837550451112	0.104019708199736
random_542^En07	SE	En07	random_542				random	3999	3343	1864	2328	1322	2696	1782	1570	1842.5	182	1.23371925258497	0.123157194450442
random_543^En19	SE	En19	random_543				random	1231	844	470	788	1037	3622	1722	1710	2022.75	176	3.4870202818366	0.190329697515426
random_543^En10	SE	En10	random_543				random	3876	3207	1575	2280	1548	3578	1774	1187	2021.75	206	1.42523233360438	0.190434942711757
random_543^En21	SE	En21	random_543				random	1017	624	423	483	1169	4048	1922	1027	2041.5	188	3.87920248129628	0.221847553100685
random_543^En18	SE	En18	random_543				random	298	164	78	103	115	827	235	73	312.5	23	NA	NA
random_543^En03	SE	En03	random_543				random	1976	1518	769	1028	666	695	380	564	576.25	60	0.818302893552621	0.306805189740276
random_543^En13	SE	En13	random_543				random	2497	1428	1036	1101	1071	2278	1922	1247	1629.5	177	2.19197164464489	0.150954830729349
random_543^En14	SE	En14	random_543				random	364	345	168	198	91	881	309	194	368.75	30	2.33301731737681	0.399061307755603
random_543^En12	SE	En12	random_543				random	4634	3731	2021	2587	2990	5236	4382	2374	3745.5	399	2.33524853346493	0.155750854498829
random_543^En04	SE	En04	random_543				random	3467	2419	1341	1861	2778	1962	824	389	1488.25	94	1.52109845957946	0.680739612927703
random_543^En06	SE	En06	random_543				random	2249	1574	1050	1154	340	854	1219	800	803.25	97	0.972104925497156	0.265970281495668
random_543^En08	SE	En08	random_543				random	2193	1438	750	1072	544	1964	944	797	1062.25	118	1.48024527247391	0.186168667372081
random_543^En09	SE	En09	random_543				random	3973	3233	2162	2256	2014	4806	4188	4610	3904.5	409	2.60241397010518	0.189209222528262
random_543^En05	SE	En05	random_543				random	843	586	338	282	161	385	336	160	260.5	26	0.88707327138059	0.260709041260452
random_543^En15	SE	En15	random_543				random	336	233	212	235	99	454	454	242	312.25	22	2.21271463324029	0.347271246007012
random_543^En02	SE	En02	random_543				random	1961	1661	867	1041	266	693	337	260	389	48	-0.156149311320541	0.192818317928292
random_543^En17	SE	En17	random_543				random	1289	1072	428	703	3144	2463	1408	947	1990.5	140	3.69867289614558	0.513201912796044
random_543^En11	SE	En11	random_543				random	858	628	323	404	231	571	780	426	502	48	1.85067342796979	0.265068250299294
random_543^En01	SE	En01	random_543				random	3443	2727	1385	1778	443	1535	950	588	879	101	0.334065785618593	0.168400223507701
random_543^En20	SE	En20	random_543				random	1784	1470	959	862	3219	10337	8782	5245	6895.75	512	4.89727716650285	0.154093545387923
random_543^En07	SE	En07	random_543				random	2325	1493	959	888	564	1679	1600	663	1126.5	98	1.5385673355405	0.223469036396173
random_544^En19	SE	En19	random_544				random	142	44	36	54	35	609	238	89	242.75	15	NA	NA
random_544^En10	SE	En10	random_544				random	493	317	206	234	76	290	213	170	187.25	20	1.0846604886415	0.28465714727098
random_544^En21	SE	En21	random_544				random	159	94	49	23	39	367	332	102	210	19	NA	NA
random_544^En13	SE	En13	random_544				random	288	193	152	162	186	318	61	133	174.5	19	1.7775969326931	0.466253211420346
random_544^En12	SE	En12	random_544				random	542	317	236	256	167	240	233	484	281	36	1.83773937343096	0.400585088934827
random_544^En09	SE	En09	random_544				random	525	398	174	179	130	138	474	324	266.5	30	1.88534521879393	0.451534684047068
random_544^En17	SE	En17	random_544				random	102	73	76	30	61	264	148	49	130.5	13	NA	NA
random_544^En20	SE	En20	random_544				random	298	140	104	68	263	663	403	346	418.75	37	3.81620066040361	0.285562987239782
random_545^En19	SE	En19	random_545				random	554	524	261	301	586	1823	982	1054	1111.25	93	3.69645528330724	0.186042663471369
random_545^En10	SE	En10	random_545				random	2094	1883	1156	1278	247	765	589	1516	779.25	69	0.858470367684496	0.410145050975371
random_545^En21	SE	En21	random_545				random	631	421	265	378	508	1486	619	844	864.25	93	3.3080074548703	0.227545862677935
random_545^En03	SE	En03	random_545				random	992	830	443	627	69	255	379	110	203.25	32	-0.212195197897826	0.373469737788843
random_545^En13	SE	En13	random_545				random	1192	1103	550	787	359	1236	354	624	643.25	69	1.31369200490551	0.280564423421202
random_545^En12	SE	En12	random_545				random	3246	2487	1289	1676	1082	2406	1773	1316	1644.25	185	1.50427949752643	0.107595542795196
random_545^En04	SE	En04	random_545				random	1892	1437	700	1083	376	414	839	411	510	52	0.594031406032214	0.295825042879748
random_545^En06	SE	En06	random_545				random	1435	877	528	639	158	548	403	181	322.5	43	0.316655532089045	0.243986959258526
random_545^En08	SE	En08	random_545				random	1127	1107	486	529	146	149	545	214	263.5	31	0.243657320684285	0.414856029882711
random_545^En09	SE	En09	random_545				random	2432	1854	874	1372	1834	2436	2703	1224	2049.25	198	2.55722278878737	0.226487588410477
random_545^En05	SE	En05	random_545				random	618	364	156	230	115	98	186	20	104.75	12	0.254212500270947	0.573091343407357
random_545^En15	SE	En15	random_545				random	204	146	107	113	81	443	180	385	272.25	16	NA	NA
random_545^En02	SE	En02	random_545				random	1041	1004	404	652	90	321	62	47	130	16	-0.81186274064437	0.457912252217041
random_545^En17	SE	En17	random_545				random	904	568	380	237	628	717	761	487	648.25	68	2.64662284978322	0.294207158730789
random_545^En11	SE	En11	random_545				random	283	389	185	229	139	494	133	519	321.25	24	2.31837259267878	0.451735453765009
random_545^En01	SE	En01	random_545				random	1909	1467	809	941	142	492	170	496	325	34	-0.146611376183806	0.386551546546079
random_545^En20	SE	En20	random_545				random	871	570	390	457	1576	3387	4390	2024	2844.25	227	4.77499179528428	0.205985594853222
random_545^En07	SE	En07	random_545				random	1568	1053	554	582	299	777	333	148	389.25	47	0.532183964294829	0.31863276252206
random_546^En19	SE	En19	random_546				random	1418	754	700	675	1994	3538	2484	1711	2431.75	198	3.7620727230173	0.191773279560304
random_546^En10	SE	En10	random_546				random	4610	4027	2163	2614	1382	6159	2307	2286	3033.5	281	1.65929153058325	0.19905909976882
random_546^En21	SE	En21	random_546				random	1184	773	453	588	1471	2654	2685	1465	2068.75	203	3.8012209796613	0.168293867723422
random_546^En18	SE	En18	random_546				random	200	293	172	89	98	538	226	56	229.5	26	2.04526058853194	0.513167599277681
random_546^En03	SE	En03	random_546				random	2493	1633	1193	1261	534	1352	580	432	724.5	77	0.599314118554607	0.22193242413148
random_546^En13	SE	En13	random_546				random	2176	2285	1049	1260	1062	1887	1960	2001	1727.5	159	2.13790881443565	0.215849330437673
random_546^En14	SE	En14	random_546				random	479	282	183	241	38	292	483	128	235.25	24	1.45259153084107	0.506445875613343
random_546^En12	SE	En12	random_546				random	5272	4618	2801	2757	1864	4612	3487	2743	3176.5	373	1.60960079225788	0.114050055556031
random_546^En04	SE	En04	random_546				random	3747	2699	1645	1931	977	1429	2241	1176	1455.75	138	1.13476221555849	0.222657523035006
random_546^En06	SE	En06	random_546				random	2421	1723	907	939	292	1843	834	610	894.75	99	1.00892871440092	0.27074162608903
random_546^En08	SE	En08	random_546				random	2252	1706	926	1329	706	1259	819	789	893.25	96	1.1078436190857	0.173061532211862
random_546^En09	SE	En09	random_546				random	4886	3714	2257	2696	1578	5393	4090	2581	3410.5	377	1.92444966531836	0.145832704975491
random_546^En05	SE	En05	random_546				random	837	473	302	304	327	303	910	335	468.75	28	2.14862575165812	0.378973954724661
random_546^En15	SE	En15	random_546				random	560	467	228	220	243	178	306	254	245.25	32	1.51126618661878	0.365830099121203
random_546^En02	SE	En02	random_546				random	2057	2002	1126	1256	257	875	895	274	575.25	57	0.165024017746105	0.282283689037983
random_546^En17	SE	En17	random_546				random	1229	978	714	822	1085	1927	1392	776	1295	130	2.61239477548266	0.211328948790943
random_546^En11	SE	En11	random_546				random	1081	831	615	409	160	1080	400	586	556.5	56	1.36341236161384	0.345423301126904
random_546^En01	SE	En01	random_546				random	4017	2219	1509	1583	368	702	504	417	497.75	65	-0.449770808470966	0.174059271047337
random_546^En20	SE	En20	random_546				random	1977	1674	883	1042	4752	11972	8391	5759	7718.5	554	5.0396186264992	0.0836215381371347
random_546^En07	SE	En07	random_546				random	2766	1899	1126	1120	1015	972	889	822	924.5	100	1.13683822127595	0.264787867581403
random_547^En19	SE	En19	random_547				random	1636	995	753	755	1486	4436	3303	2522	2936.75	236	3.76797881800231	0.149274108546906
random_547^En10	SE	En10	random_547				random	5427	4401	2663	2934	1933	3444	2324	1607	2327	265	1.15061497685105	0.153569183698165
random_547^En21	SE	En21	random_547				random	1448	924	682	779	1384	4915	2671	2121	2772.75	269	3.74359809935362	0.160235193855469
random_547^En18	SE	En18	random_547				random	250	276	176	198	238	4698	134	281	1337.75	31	4.3938409790184	0.939588048302843
random_547^En03	SE	En03	random_547				random	2959	2377	1252	1259	516	1121	924	1013	893.5	90	0.783993895110489	0.201140253739878
random_547^En13	SE	En13	random_547				random	3059	2510	1540	1652	1150	2007	1605	1604	1591.5	184	1.47295260360598	0.162089459700844
random_547^En14	SE	En14	random_547				random	762	540	204	289	127	300	70	132	157.25	20	0.378606240228251	0.39499131230933
random_547^En12	SE	En12	random_547				random	6497	4704	2777	3283	2172	5611	5048	3705	4134	459	1.9203425994097	0.127624611704573
random_547^En04	SE	En04	random_547				random	4419	3384	1930	2289	713	2478	1743	919	1463.25	122	0.731724095440674	0.171500292510523
random_547^En06	SE	En06	random_547				random	3266	2143	1299	1594	533	2506	1023	791	1213.25	121	0.97152975982657	0.222723576131486
random_547^En08	SE	En08	random_547				random	2901	2320	1313	1376	461	2238	1232	947	1219.5	137	1.08210494750824	0.203240270660817
random_547^En09	SE	En09	random_547				random	6091	4864	2844	2909	2578	8584	5341	3537	5010	433	2.287818459919	0.125381805204707
random_547^En05	SE	En05	random_547				random	861	915	387	411	246	1081	183	266	444	35	1.20617330594283	0.380111360034276
random_547^En15	SE	En15	random_547				random	478	427	244	371	464	586	554	413	504.25	39	2.6347830920488	0.256497958559068
random_547^En02	SE	En02	random_547				random	2948	2466	1364	1637	389	3825	490	491	1298.75	76	0.849106958671899	0.57867787548687
random_547^En17	SE	En17	random_547				random	1458	1219	647	880	1770	1735	1513	1347	1591.25	166	2.95905417100691	0.255538025876945
random_547^En11	SE	En11	random_547				random	845	875	536	578	478	569	890	434	592.75	52	1.70134143381941	0.277995959260496
random_547^En01	SE	En01	random_547				random	5350	3876	1981	2405	420	990	946	2018	1093.5	106	0.292427429889459	0.364746809937617
random_547^En20	SE	En20	random_547				random	2143	1982	1082	1343	3854	12616	9036	7039	8136.25	620	4.67949822616283	0.131895391436345
random_547^En07	SE	En07	random_547				random	3129	2051	1458	1786	562	1810	957	2576	1476.25	116	1.41153929543492	0.354360020911082
random_548^En19	SE	En19	random_548				random	93	54	56	96	72	483	219	149	230.75	19	NA	NA
random_548^En10	SE	En10	random_548				random	318	450	204	253	76	586	168	237	266.75	27	1.49735451363464	0.408863167266701
random_548^En21	SE	En21	random_548				random	205	55	27	38	138	91	262	159	162.5	18	NA	NA
random_548^En03	SE	En03	random_548				random	290	140	89	117	26	9	38	235	77	11	1.14445319403815	0.885324152883637
random_548^En13	SE	En13	random_548				random	194	174	66	90	44	334	118	103	149.75	18	2.09771100673469	0.450379281866506
random_548^En12	SE	En12	random_548				random	495	511	279	374	70	268	138	74	137.5	22	-0.0184876518877732	0.322721663126495
random_548^En08	SE	En08	random_548				random	50	380	73	173	47	183	161	117	127	14	1.34343026561946	0.63225768783964
random_548^En09	SE	En09	random_548				random	310	427	214	206	275	204	452	318	312.25	32	2.31610703599577	0.38667715267067
random_548^En17	SE	En17	random_548				random	85	20	55	80	334	228	221	202	246.25	15	NA	NA
random_548^En20	SE	En20	random_548				random	312	216	94	123	430	1217	759	397	700.75	59	4.21320917331708	0.233525758272366
random_548^En07	SE	En07	random_548				random	258	138	92	158	202	373	200	21	199	16	2.3878950822098	0.589736559639303
random_549^En19	SE	En19	random_549				random	1298	1079	615	712	1217	2932	2614	1441	2051	199	3.41741320856125	0.156166696852959
random_549^En10	SE	En10	random_549				random	5208	3670	2058	2552	1364	3462	2991	1724	2385.25	271	1.37884372806365	0.127746317588045
random_549^En21	SE	En21	random_549				random	927	974	594	716	1056	3297	2813	1468	2158.5	201	3.6325339249685	0.183378890871133
random_549^En18	SE	En18	random_549				random	276	186	182	146	84	47	254	181	141.5	27	NA	NA
random_549^En03	SE	En03	random_549				random	2308	1992	988	1317	1047	1343	807	968	1041.25	101	1.30177372078811	0.241647773475767
random_549^En13	SE	En13	random_549				random	2932	2089	1186	1540	930	2184	2741	2068	1980.75	208	2.0737462179857	0.219036219876612
random_549^En14	SE	En14	random_549				random	467	306	190	228	78	401	444	218	285.25	32	1.81252008098115	0.359108830264658
random_549^En12	SE	En12	random_549				random	6227	4386	3099	2997	3267	6429	3669	3472	4209.25	466	2.02996276443233	0.14253299794342
random_549^En04	SE	En04	random_549				random	4024	3023	1668	1910	850	1488	1605	931	1218.5	120	0.760179693798857	0.166080066692337
random_549^En06	SE	En06	random_549				random	2126	1927	919	1444	482	8758	995	673	2727	102	2.48222256301136	0.732220560291518
random_549^En08	SE	En08	random_549				random	2279	1831	975	1213	589	1436	1122	826	993.25	116	1.19048192523085	0.127430346609622
random_549^En09	SE	En09	random_549				random	5180	4169	2278	3334	3012	6019	4052	3039	4030.5	442	2.15320795158666	0.123919576372872
random_549^En05	SE	En05	random_549				random	771	519	290	420	123	418	80	456	269.25	32	0.992177966974149	0.47700436095419
random_549^En15	SE	En15	random_549				random	392	306	220	204	227	1161	162	143	423.25	35	2.42737227030235	0.463837620420139
random_549^En02	SE	En02	random_549				random	3298	2177	1074	1313	486	794	788	438	626.5	64	0.206874865239684	0.202656072839294
random_549^En17	SE	En17	random_549				random	1091	947	577	786	707	2428	1417	3387	1984.75	138	3.49766716011006	0.348943900218736
random_549^En11	SE	En11	random_549				random	1180	730	487	431	570	1141	498	505	678.5	64	1.93280192897457	0.243473020140265
random_549^En01	SE	En01	random_549				random	3798	3292	1671	1981	678	1596	1045	649	992	99	0.354483156957894	0.143991925884431
random_549^En20	SE	En20	random_549				random	2317	1805	911	1060	3139	11556	5982	4327	6251	489	4.29010366832921	0.144888463989232
random_549^En07	SE	En07	random_549				random	3103	1917	1038	1193	1549	1996	1384	924	1463.25	144	1.80670183379248	0.246800988484555
random_55^En19	SE	En19	random_55				random	1416	1679	842	819	1262	3110	2940	1579	2222.75	210	3.10337900530411	0.191568240399201
random_55^En10	SE	En10	random_55				random	5721	4070	2358	2735	1196	3499	2413	2568	2419	280	1.25851454340664	0.162762053912298
random_55^En21	SE	En21	random_55				random	1142	1212	604	862	833	2944	2333	1645	1938.75	191	3.18742989499928	0.202797870233538
random_55^En18	SE	En18	random_55				random	461	253	104	267	124	602	400	216	335.5	33	2.34797318489842	0.347788229873261
random_55^En03	SE	En03	random_55				random	2766	1776	1155	1374	756	904	622	1336	904.5	90	1.05324581727622	0.312497756399888
random_55^En13	SE	En13	random_55				random	3316	2096	1198	1489	843	1752	1818	1328	1435.25	154	1.44894051379375	0.17078844138645
random_55^En14	SE	En14	random_55				random	638	500	143	258	29	655	149	207	260	26	1.1478777701965	0.547040509327874
random_55^En12	SE	En12	random_55				random	7076	5244	2905	3336	2195	7007	4414	2615	4057.75	424	1.68494013446464	0.132178861153055
random_55^En04	SE	En04	random_55				random	4309	3544	2004	2313	461	1550	793	1123	981.75	109	0.0734264986905178	0.216308960546421
random_55^En06	SE	En06	random_55				random	2717	2287	1320	1432	681	1656	572	442	837.75	97	0.576448225875096	0.264109687088798
random_55^En08	SE	En08	random_55				random	2199	1977	934	1396	766	2160	3149	1022	1774.25	123	2.12150440851304	0.281442281600692
random_55^En09	SE	En09	random_55				random	6166	4328	2748	3306	1481	5381	3695	2750	3326.75	392	1.51752292249585	0.148254388312531
random_55^En05	SE	En05	random_55				random	1120	823	303	520	207	696	269	270	360.5	42	0.923713238527793	0.265840182226136
random_55^En15	SE	En15	random_55				random	494	543	228	280	290	937	630	123	495	34	2.35665931870766	0.385942683416905
random_55^En02	SE	En02	random_55				random	2993	1817	1381	1329	556	1032	195	728	627.75	68	0.278047493706226	0.378689988648812
random_55^En17	SE	En17	random_55				random	1618	1193	703	833	1029	2679	1983	1019	1677.5	155	2.79402840159954	0.160099080076613
random_55^En11	SE	En11	random_55				random	1032	999	585	532	176	1297	568	386	606.75	44	1.30607696242429	0.314541467718195
random_55^En01	SE	En01	random_55				random	4799	3457	1903	2191	1116	1795	863	615	1097.25	96	0.386491600758188	0.253677836642659
random_55^En20	SE	En20	random_55				random	2656	2079	1279	1237	4005	10351	6934	5562	6713	531	4.16773626671844	0.0910431808222947
random_55^En07	SE	En07	random_55				random	2464	2400	1080	1525	584	1421	869	1226	1025	116	1.02354664292802	0.221524376917597
random_550^En19	SE	En19	random_550				random	861	582	284	395	511	1503	1526	1055	1148.75	109	3.40917570838144	0.21897087207704
random_550^En10	SE	En10	random_550				random	2802	2336	1132	1607	1119	3556	1260	1010	1736.25	152	1.66424928720658	0.225305180040017
random_550^En21	SE	En21	random_550				random	886	416	295	493	636	1675	1358	799	1117	107	3.34179587491364	0.217757057931283
random_550^En03	SE	En03	random_550				random	1417	994	587	916	424	760	3271	606	1265.25	66	2.48870992362448	0.617374558804679
random_550^En13	SE	En13	random_550				random	1787	1373	638	763	675	1503	955	947	1020	114	1.86761296803733	0.162363227149853
random_550^En14	SE	En14	random_550				random	275	195	91	214	69	255	62	85	117.75	12	1.0344493132456	0.454266569703898
random_550^En12	SE	En12	random_550				random	3408	2420	1367	1658	853	6312	2339	1419	2730.75	232	2.16816669918701	0.284322928437891
random_550^En04	SE	En04	random_550				random	2263	1432	986	1118	294	421	725	769	552.25	68	0.545795547254111	0.32360187118815
random_550^En06	SE	En06	random_550				random	1354	911	567	810	317	485	221	242	316.25	42	0.333997898734426	0.282830149855095
random_550^En08	SE	En08	random_550				random	1477	793	703	514	162	604	633	198	399.25	54	0.62814737161169	0.328643382743005
random_550^En09	SE	En09	random_550				random	3338	1921	1450	1249	1118	3800	2094	1918	2232.5	202	2.1971259197956	0.176108322797421
random_550^En05	SE	En05	random_550				random	522	297	164	227	65	101	133	104	100.75	17	0.332349100052755	0.357185306003815
random_550^En15	SE	En15	random_550				random	400	256	134	207	106	214	179	452	237.75	20	2.11831313943797	0.455992835680651
random_550^En02	SE	En02	random_550				random	1119	1309	612	715	284	402	162	293	285.25	40	0.109494715488965	0.327069297145116
random_550^En17	SE	En17	random_550				random	835	473	305	474	352	1077	756	538	680.75	72	2.4975565265699	0.200573630787663
random_550^En11	SE	En11	random_550				random	598	485	275	265	183	525	57	118	220.75	23	0.909546085282242	0.484049024929186
random_550^En01	SE	En01	random_550				random	2480	1769	1014	976	281	769	316	135	375.25	39	-0.395659335530054	0.315542661894148
random_550^En20	SE	En20	random_550				random	1602	1144	475	916	1925	5497	4620	2628	3667.5	279	4.11148667404879	0.178900164693443
random_550^En07	SE	En07	random_550				random	1423	1371	689	726	684	1143	1215	869	977.75	81	1.9319566542608	0.190250753897237
random_553^En19	SE	En19	random_553				random	335	206	217	187	553	1503	763	533	838	63	4.00184400669509	0.243697488697973
random_553^En10	SE	En10	random_553				random	1274	754	443	584	880	3138	2550	1348	1979	185	3.62570485436312	0.198701948496835
random_553^En21	SE	En21	random_553				random	226	149	167	81	333	941	510	307	522.75	44	3.92237093049817	0.313243919906319
random_553^En03	SE	En03	random_553				random	650	468	260	283	376	2486	542	239	910.75	55	3.1472549518021	0.421376534525966
random_553^En13	SE	En13	random_553				random	496	336	286	306	211	1142	770	636	689.75	74	3.05120556725639	0.292282094783159
random_553^En12	SE	En12	random_553				random	1451	846	546	850	860	3094	2064	947	1741.25	162	3.05585932893706	0.224030638965805
random_553^En04	SE	En04	random_553				random	695	574	288	394	169	821	901	427	579.5	46	2.24684743564461	0.315386195285752
random_553^En06	SE	En06	random_553				random	625	533	276	199	479	829	479	452	559.75	51	2.74070388325429	0.259541014204048
random_553^En08	SE	En08	random_553				random	487	348	230	173	245	198	317	318	269.5	38	1.98024698268153	0.367851282000516
random_553^En09	SE	En09	random_553				random	1412	908	500	670	714	2434	2264	1056	1617	162	3.09668110807065	0.214998165367145
random_553^En05	SE	En05	random_553				random	175	148	64	112	49	221	22	99	97.75	11	1.44995466054745	0.610535095716384
random_553^En02	SE	En02	random_553				random	528	377	205	308	149	393	441	199	295.5	35	1.62558484723387	0.273982195379752
random_553^En17	SE	En17	random_553				random	317	243	159	160	498	457	1315	227	624.25	51	3.8528278168382	0.426555963704561
random_553^En11	SE	En11	random_553				random	179	123	72	157	142	377	655	299	368.25	34	3.71170117479082	0.390516931525651
random_553^En01	SE	En01	random_553				random	826	602	456	484	352	993	633	487	616.25	67	1.98892361647853	0.176114064262707
random_553^En20	SE	En20	random_553				random	319	266	280	262	1210	2343	2086	1165	1701	149	5.09414394566834	0.24297493252098
random_553^En07	SE	En07	random_553				random	524	540	376	270	78	732	748	686	561	43	2.41098856406692	0.451177735043174
random_554^En19	SE	En19	random_554				random	1008	838	504	465	892	1265	1183	721	1015.25	97	2.79723212186559	0.211261283112089
random_554^En10	SE	En10	random_554				random	3168	2431	1646	1659	932	2926	2125	979	1740.5	174	1.43891984374238	0.187903712551586
random_554^En21	SE	En21	random_554				random	863	583	301	458	822	2204	1321	1144	1372.75	129	3.60680757947104	0.150935646312329
random_554^En18	SE	En18	random_554				random	131	253	91	149	173	169	229	50	155.25	18	NA	NA
random_554^En03	SE	En03	random_554				random	1383	1145	679	845	351	966	360	99	444	52	0.517219781108818	0.399740669323189
random_554^En13	SE	En13	random_554				random	1791	1323	753	870	1275	823	1661	1004	1190.75	106	2.27483935382631	0.31528463963515
random_554^En14	SE	En14	random_554				random	308	231	154	113	16	180	349	131	169	20	1.57804611743771	0.603268730134289
random_554^En12	SE	En12	random_554				random	4209	2726	1868	1855	1638	4120	2747	1521	2506.5	254	1.84875422080603	0.153947739220928
random_554^En04	SE	En04	random_554				random	2774	1999	1141	1361	419	1801	625	618	865.75	90	0.671844250303714	0.230080642902536
random_554^En06	SE	En06	random_554				random	1776	1329	651	688	274	1273	521	425	623.25	65	0.952413463826029	0.246613296528308
random_554^En08	SE	En08	random_554				random	1701	1001	633	913	468	696	572	541	569.25	69	1.04700396466011	0.214831557013681
random_554^En09	SE	En09	random_554				random	3660	2931	1525	1690	1432	2647	4114	1691	2471	226	2.06988726602293	0.228207592807863
random_554^En05	SE	En05	random_554				random	554	277	183	279	129	48	185	212	143.5	17	0.931907259294107	0.531420887654056
random_554^En15	SE	En15	random_554				random	431	210	104	122	281	29	187	162	164.75	17	2.10203153851789	0.656307694746944
random_554^En02	SE	En02	random_554				random	1492	1477	655	735	326	420	411	325	370.5	42	0.35950291300206	0.238925789682932
random_554^En17	SE	En17	random_554				random	842	805	383	407	360	1165	821	549	723.75	74	2.30279601121888	0.190290933548127
random_554^En11	SE	En11	random_554				random	650	383	378	339	274	540	597	270	420.25	36	1.86769746744601	0.267727155164593
random_554^En01	SE	En01	random_554				random	2609	2006	1055	1351	239	650	440	566	473.75	48	-0.149066836138452	0.224017299050854
random_554^En20	SE	En20	random_554				random	1140	936	548	682	2681	6390	6468	3690	4807.25	377	5.13174575730906	0.146313871034908
random_554^En07	SE	En07	random_554				random	1981	1388	682	818	449	868	1220	408	736.25	74	1.18726191840118	0.26887177112588
random_555^En19	SE	En19	random_555				random	1027	865	663	587	1170	3083	1476	1535	1816	163	3.41519648196155	0.188590226659323
random_555^En10	SE	En10	random_555				random	4160	3484	1707	2332	1320	2614	2462	2791	2296.75	234	1.64208466672948	0.20287344015345
random_555^En21	SE	En21	random_555				random	1116	1060	446	320	1555	4065	2388	1718	2431.5	216	4.04058709047721	0.223919701639529
random_555^En18	SE	En18	random_555				random	112	262	84	148	187	225	172	99	170.75	17	2.28706397163785	0.460978669544694
random_555^En03	SE	En03	random_555				random	2196	1490	799	1212	548	1146	501	435	657.5	63	0.750415808434114	0.230601015351493
random_555^En13	SE	En13	random_555				random	2281	1909	1021	1266	945	1449	1775	1859	1507	162	1.98177115055737	0.237522088002279
random_555^En14	SE	En14	random_555				random	512	500	202	232	268	485	315	262	332.5	28	1.93441366666117	0.242174324477312
random_555^En12	SE	En12	random_555				random	5398	4354	2101	2623	1934	6694	4021	2881	3882.5	417	2.08704376592206	0.13407797640278
random_555^En04	SE	En04	random_555				random	3202	2391	1606	1601	436	1016	692	1496	910	95	0.62490879799239	0.321068717737336
random_555^En06	SE	En06	random_555				random	2277	1541	976	1073	382	935	1128	427	718	79	0.799116086556213	0.239889431611278
random_555^En08	SE	En08	random_555				random	1812	1775	907	1010	463	943	800	220	606.5	80	0.632596784233077	0.296913647871869
random_555^En09	SE	En09	random_555				random	5287	3211	2190	2493	2800	4252	3969	3032	3513.25	383	2.24141591878851	0.15360200321694
random_555^En05	SE	En05	random_555				random	493	372	280	399	374	259	316	62	252.75	23	1.35971461994023	0.506114654280703
random_555^En15	SE	En15	random_555				random	404	394	189	227	229	348	131	128	209	23	1.40349510345164	0.3712122420246
random_555^En02	SE	En02	random_555				random	2115	1799	972	959	370	1713	480	338	725.25	70	0.679491835977397	0.306588164380064
random_555^En17	SE	En17	random_555				random	1426	1182	660	822	484	1107	1541	1478	1152.5	103	2.29868332567505	0.288816183864879
random_555^En11	SE	En11	random_555				random	593	691	498	524	304	981	236	253	443.5	34	1.28905231481904	0.353588319947161
random_555^En01	SE	En01	random_555				random	3667	2623	1940	1819	842	880	606	490	704.5	82	-0.0111547889821003	0.283073462754632
random_555^En20	SE	En20	random_555				random	2076	1310	983	823	3378	11105	7050	5241	6693.5	494	4.79377474789526	0.142088670935598
random_555^En07	SE	En07	random_555				random	2268	1688	983	1236	518	1404	962	1163	1011.75	96	1.2704729695484	0.202139792600506
random_557^En19	SE	En19	random_557				random	82	82	57	53	82	296	461	49	222	16	NA	NA
random_557^En10	SE	En10	random_557				random	509	456	268	276	112	496	346	247	300.25	40	1.46610603010759	0.270097389028721
random_557^En21	SE	En21	random_557				random	84	38	30	81	77	223	692	241	308.25	32	NA	NA
random_557^En03	SE	En03	random_557				random	239	296	140	176	135	45	572	30	195.5	14	1.88202222343176	0.729158465615381
random_557^En13	SE	En13	random_557				random	462	226	124	197	0	82	148	137	91.75	11	0.408145063311438	0.890980937453129
random_557^En12	SE	En12	random_557				random	1069	634	334	380	245	590	568	948	587.75	57	2.15647305585034	0.355448181578426
random_557^En04	SE	En04	random_557				random	798	379	221	201	83	197	68	29	94.25	12	-0.328011788610065	0.485770380679
random_557^En06	SE	En06	random_557				random	397	263	251	171	31	263	176	119	147.25	16	0.800549605646332	0.446514941493854
random_557^En08	SE	En08	random_557				random	190	175	151	123	32	405	199	102	184.5	19	1.87062263792928	0.505034207731788
random_557^En09	SE	En09	random_557				random	583	393	265	358	285	908	341	385	479.75	56	2.26919003440071	0.246468915173254
random_557^En17	SE	En17	random_557				random	307	177	66	136	248	452	447	149	324	25	NA	NA
random_557^En01	SE	En01	random_557				random	500	313	212	242	87	50	104	114	88.75	12	0.115375973885576	0.470539606814716
random_557^En20	SE	En20	random_557				random	156	255	113	190	353	864	1162	702	770.25	69	4.35860595627267	0.325040466285623
random_557^En07	SE	En07	random_557				random	237	215	121	108	36	52	376	66	132.5	12	1.53396228590942	0.670703741418454
random_558^En19	SE	En19	random_558				random	415	248	79	119	485	454	243	514	424	40	3.59191551783133	0.416283836399409
random_558^En10	SE	En10	random_558				random	988	846	471	453	136	706	503	333	419.5	56	1.05522251395021	0.276163405216237
random_558^En21	SE	En21	random_558				random	254	123	90	123	174	1011	675	345	551.25	46	4.07022798476588	0.322533785505911
random_558^En03	SE	En03	random_558				random	474	451	186	197	44	306	284	28	165.5	12	0.707440821216811	0.566314215780859
random_558^En13	SE	En13	random_558				random	858	508	359	288	274	330	181	197	245.5	32	0.968633754444612	0.335162780411575
random_558^En12	SE	En12	random_558				random	1049	1082	342	693	477	1185	601	310	643.25	85	1.5859858126367	0.286687185332687
random_558^En04	SE	En04	random_558				random	1139	544	338	576	57	420	285	295	264.25	28	0.485960259182811	0.391130780801953
random_558^En06	SE	En06	random_558				random	449	267	303	228	0	122	37	173	83	13	-0.288596369553112	0.909627032559108
random_558^En08	SE	En08	random_558				random	486	348	239	397	18	206	202	4	107.5	13	-0.369207894059552	0.765305426276467
random_558^En09	SE	En09	random_558				random	905	760	453	597	570	1161	689	417	709.25	80	2.04797479704257	0.217601638441742
random_558^En02	SE	En02	random_558				random	293	339	221	404	41	94	107	41	70.75	11	-0.57235681775248	0.448012424275961
random_558^En17	SE	En17	random_558				random	290	177	81	134	317	596	211	258	345.5	26	NA	NA
random_558^En11	SE	En11	random_558				random	128	221	107	170	49	185	34	90	89.5	10	0.885143862464306	0.558811545629218
random_558^En01	SE	En01	random_558				random	869	795	323	349	137	112	111	105	116.25	12	-0.40363374925067	0.374843190525328
random_558^En20	SE	En20	random_558				random	438	356	155	344	197	3130	1290	1082	1424.75	99	4.21527608150214	0.418877859371032
random_558^En07	SE	En07	random_558				random	660	407	128	314	79	617	177	207	270	24	1.3046514360824	0.419984352075994
random_559^En19	SE	En19	random_559				random	385	333	147	292	229	622	314	214	344.75	38	2.27522154749541	0.272181945398847
random_559^En10	SE	En10	random_559				random	1224	844	593	647	818	610	785	939	788	97	2.1489381107886	0.317643546703438
random_559^En21	SE	En21	random_559				random	279	190	163	152	499	822	732	279	583	57	3.8436971909527	0.291087184307637
random_559^En03	SE	En03	random_559				random	663	312	235	296	771	173	156	184	321	24	2.29805738292816	0.607129822709667
random_559^En13	SE	En13	random_559				random	390	487	282	376	167	503	424	359	363.25	39	1.77070668607618	0.284730596560519
random_559^En12	SE	En12	random_559				random	1592	1156	478	571	708	1911	1325	637	1145.25	118	2.42537920292308	0.219896144039725
random_559^En04	SE	En04	random_559				random	911	516	425	451	194	607	681	644	531.5	54	1.8482643738522	0.30960781362493
random_559^En06	SE	En06	random_559				random	616	501	177	221	121	404	335	196	264	32	1.39210753760135	0.290551095183344
random_559^En08	SE	En08	random_559				random	518	328	293	263	159	627	407	354	386.75	42	2.07280576517377	0.263895322330497
random_559^En09	SE	En09	random_559				random	1185	986	666	665	602	1718	1121	669	1027.5	108	2.21887067227328	0.172083431609127
random_559^En05	SE	En05	random_559				random	174	73	99	102	74	213	184	147	154.5	19	2.55181031440511	0.397246386136601
random_559^En02	SE	En02	random_559				random	552	346	187	344	156	210	162	189	179.25	22	0.969412983092356	0.319416739220567
random_559^En17	SE	En17	random_559				random	427	382	110	193	319	236	418	256	307.25	34	2.53590761978135	0.381618955286398
random_559^En11	SE	En11	random_559				random	349	103	61	149	64	131	161	180	134	15	NA	NA
random_559^En01	SE	En01	random_559				random	1083	615	464	383	119	509	378	202	302	34	0.704033452176194	0.281063248172349
random_559^En20	SE	En20	random_559				random	625	481	320	398	697	1906	1966	1385	1488.5	117	3.95545584654803	0.207960025385757
random_559^En07	SE	En07	random_559				random	614	572	247	288	58	431	415	61	241.25	25	0.861385616937976	0.494345271468075
random_560^En19	SE	En19	random_560				random	490	220	174	269	105	707	963	334	527.25	45	2.99606238492154	0.429216010554857
random_560^En10	SE	En10	random_560				random	1385	1042	504	608	330	696	572	371	492.25	55	1.05949512930611	0.171320932105284
random_560^En21	SE	En21	random_560				random	326	113	66	185	240	486	527	312	391.25	44	3.52521871997364	0.354372759615891
random_560^En03	SE	En03	random_560				random	706	473	161	372	227	354	111	144	209	23	0.951061026936247	0.405321560937928
random_560^En13	SE	En13	random_560				random	739	619	302	382	183	417	616	199	353.75	30	1.3423512570942	0.311140877698092
random_560^En12	SE	En12	random_560				random	1557	1256	549	737	834	1374	698	549	863.75	103	1.7823822342605	0.248610965092323
random_560^En04	SE	En04	random_560				random	1237	744	351	495	492	505	190	148	333.75	29	0.972661720051189	0.435034205786282
random_560^En06	SE	En06	random_560				random	580	599	278	373	34	222	144	356	189	19	0.583810859277165	0.518245137388022
random_560^En08	SE	En08	random_560				random	542	652	193	373	148	486	152	198	246	30	0.979408408213282	0.339319135718716
random_560^En09	SE	En09	random_560				random	1750	1012	530	608	599	1646	1309	941	1123.75	114	2.37153393464454	0.18581206930369
random_560^En15	SE	En15	random_560				random	162	141	26	60	232	68	0	77	94.25	11	NA	NA
random_560^En02	SE	En02	random_560				random	574	662	301	333	133	169	346	106	188.5	23	0.563398591121497	0.381582370703125
random_560^En17	SE	En17	random_560				random	352	261	160	194	355	171	441	186	288.25	32	2.61419280606419	0.433103205289158
random_560^En11	SE	En11	random_560				random	344	188	114	201	82	62	260	376	195	18	2.09579474235479	0.582999036173838
random_560^En01	SE	En01	random_560				random	889	713	527	532	105	964	166	77	328	20	0.440709761333905	0.500806389643297
random_560^En20	SE	En20	random_560				random	657	392	246	320	2099	2568	2308	1535	2127.5	137	5.1279485584846	0.222240413203077
random_560^En07	SE	En07	random_560				random	708	660	183	282	65	256	413	274	252	27	1.08019072679068	0.432431727124294
random_563^En19	SE	En19	random_563				random	485	434	198	188	458	1071	642	556	681.75	63	3.36409131843399	0.198921083868298
random_563^En10	SE	En10	random_563				random	2484	1575	743	1018	700	1282	1206	735	980.75	109	1.40352408679711	0.184985414469098
random_563^En21	SE	En21	random_563				random	317	277	227	248	624	1088	1521	438	917.75	76	3.98344532736289	0.312319935978622
random_563^En03	SE	En03	random_563				random	1056	735	419	529	109	360	203	266	234.5	29	0.234554533752127	0.26109217367059
random_563^En13	SE	En13	random_563				random	1280	910	502	654	356	651	656	430	523.25	53	1.2390545382898	0.182863658476194
random_563^En12	SE	En12	random_563				random	2650	2102	1119	1451	842	1724	1422	1150	1284.5	155	1.40037007556347	0.131984981224541
random_563^En04	SE	En04	random_563				random	1738	1054	763	823	259	955	448	3176	1209.5	52	2.42099400345504	0.793345031474147
random_563^En06	SE	En06	random_563				random	1133	692	535	482	233	439	404	260	334	37	0.787520113600963	0.21150035917946
random_563^En08	SE	En08	random_563				random	1082	580	464	474	147	563	129	384	305.75	34	0.739937728435604	0.381628249640832
random_563^En09	SE	En09	random_563				random	2331	1511	852	1055	722	2408	1595	1295	1505	172	2.07851092355756	0.159717948544134
random_563^En02	SE	En02	random_563				random	1013	852	296	381	213	47	121	124	126.25	16	-0.220326108135176	0.549020991288653
random_563^En17	SE	En17	random_563				random	571	402	152	219	327	508	413	407	413.75	51	2.63392640397905	0.25920554235966
random_563^En11	SE	En11	random_563				random	297	290	184	225	24	133	156	24	84.25	12	-0.0543197719946853	0.560311032015885
random_563^En01	SE	En01	random_563				random	1563	1542	857	825	156	542	130	229	264.25	27	-0.535369707898109	0.312987149640093
random_563^En20	SE	En20	random_563				random	975	651	379	484	1153	4737	3734	2208	2958	211	4.57140522986232	0.198515611473044
random_563^En07	SE	En07	random_563				random	1225	739	484	473	353	145	332	412	310.5	37	0.900653293588357	0.432361416727555
random_564^En19	SE	En19	random_564				random	627	672	287	432	730	1779	617	642	942	89	3.10677222966877	0.261654180940528
random_564^En10	SE	En10	random_564				random	2564	1658	1109	1096	1099	2473	1155	1225	1488	130	1.87677731995188	0.18070442480032
random_564^En21	SE	En21	random_564				random	533	359	238	363	900	590	730	742	740.5	84	3.43396620438313	0.344381435112264
random_564^En18	SE	En18	random_564				random	93	137	59	63	102	1	79	239	105.25	17	NA	NA
random_564^En03	SE	En03	random_564				random	995	792	493	583	165	650	360	248	355.75	43	0.732649573480059	0.22032554062367
random_564^En13	SE	En13	random_564				random	1481	1029	564	728	332	1335	744	422	708.25	79	1.37177142483413	0.217274889300558
random_564^En14	SE	En14	random_564				random	200	209	138	125	110	1	107	185	100.75	15	NA	NA
random_564^En12	SE	En12	random_564				random	3049	2613	1303	1682	870	2436	1369	1535	1552.5	175	1.40115849085095	0.159993390203489
random_564^En04	SE	En04	random_564				random	1843	1631	960	1010	477	785	1013	714	747.25	84	1.03060089795571	0.217323627156361
random_564^En06	SE	En06	random_564				random	1248	864	537	855	367	410	550	225	388	48	0.732530595585292	0.303311111329954
random_564^En08	SE	En08	random_564				random	1427	883	627	684	124	310	477	674	396.25	44	0.744662810653127	0.413100593027175
random_564^En09	SE	En09	random_564				random	2632	1867	1184	1292	777	2911	1960	1118	1691.5	182	1.83667945608714	0.177917305156722
random_564^En05	SE	En05	random_564				random	627	346	244	182	44	917	383	151	373.75	23	1.80509422318912	0.520182469558569
random_564^En15	SE	En15	random_564				random	295	180	120	101	64	149	636	0	212.25	15	2.34730935265751	1.36676202777272
random_564^En02	SE	En02	random_564				random	1303	1089	627	693	316	542	652	291	450.25	42	0.828262618425043	0.230850710248244
random_564^En17	SE	En17	random_564				random	858	578	419	452	503	1531	319	543	724	68	2.35990673556223	0.32157131502717
random_564^En11	SE	En11	random_564				random	501	463	242	304	306	326	93	147	218	20	1.20733074862942	0.450106087230442
random_564^En01	SE	En01	random_564				random	2113	1683	925	1081	440	1150	254	176	505	53	0.166184954673683	0.380820364991057
random_564^En20	SE	En20	random_564				random	1168	863	449	595	2068	3802	3116	2702	2922	248	4.30609231588515	0.13540638499639
random_564^En07	SE	En07	random_564				random	1778	1195	640	805	343	553	690	724	577.5	54	1.04316109620089	0.266990688487657
random_565^En19	SE	En19	random_565				random	1501	1272	671	873	846	3432	1834	1546	1914.5	169	2.96938737751375	0.179959836499233
random_565^En10	SE	En10	random_565				random	5701	3952	2373	2821	1537	6388	2273	7069	4316.75	287	2.35648241368533	0.464321985637906
random_565^En21	SE	En21	random_565				random	1350	978	448	558	1399	3621	3136	3695	2962.75	253	4.21383099856179	0.226457086726806
random_565^En18	SE	En18	random_565				random	235	297	47	132	167	219	396	135	229.25	30	2.69320388860133	0.457904392849102
random_565^En03	SE	En03	random_565				random	3084	2220	1428	1294	605	670	840	2067	1045.5	86	1.10864746288089	0.40185207555748
random_565^En13	SE	En13	random_565				random	3047	2246	1533	1809	585	2365	2019	1548	1629.25	149	1.40027487276831	0.225466385557507
random_565^En14	SE	En14	random_565				random	547	347	302	355	155	540	316	303	328.5	38	1.55524950128261	0.252531138933354
random_565^En12	SE	En12	random_565				random	6705	5289	2797	3438	3319	6193	4286	3470	4317	455	1.95634578487346	0.112734747891322
random_565^En04	SE	En04	random_565				random	4296	3126	2059	2226	619	3465	1363	4039	2371.5	133	1.61295051247763	0.507056675420923
random_565^En06	SE	En06	random_565				random	3329	2209	1275	1310	389	1222	652	720	745.75	94	0.37538734170051	0.186424772229423
random_565^En08	SE	En08	random_565				random	2507	2042	1148	1279	692	956	1118	560	831.5	110	0.845814930552203	0.21605146647543
random_565^En09	SE	En09	random_565				random	5679	4096	2801	3252	2633	5537	4112	3995	4069.25	433	2.06982845677029	0.126623980445928
random_565^En05	SE	En05	random_565				random	878	830	390	556	117	302	466	257	285.5	28	0.613135919394442	0.315365241864455
random_565^En15	SE	En15	random_565				random	379	333	294	342	154	474	348	491	366.75	29	2.05354139631934	0.346036517946786
random_565^En02	SE	En02	random_565				random	2569	1615	1153	1375	406	1483	1336	533	939.5	79	0.92394567499247	0.241475135340156
random_565^En17	SE	En17	random_565				random	1743	1215	619	813	1063	2430	1437	1239	1542.25	142	2.71898751421398	0.139978845088723
random_565^En11	SE	En11	random_565				random	1272	1082	430	678	484	1175	1292	372	830.75	52	1.90951447703946	0.283697119714282
random_565^En01	SE	En01	random_565				random	4490	3662	2137	2406	355	1508	620	376	714.75	76	-0.565546629779017	0.234667134563354
random_565^En20	SE	En20	random_565				random	2582	2135	1023	1451	4889	15176	6309	7174	8387	636	4.58942935617273	0.150532053709559
random_565^En07	SE	En07	random_565				random	2764	2125	1279	1516	511	1243	967	1272	998.25	122	0.951755429833311	0.228482164251778
random_567^En19	SE	En19	random_567				random	151	177	84	102	409	244	118	231	250.5	22	3.47028348238526	0.500240365050882
random_567^En10	SE	En10	random_567				random	962	565	259	337	88	553	280	241	290.5	29	0.954983592029285	0.330493882720706
random_567^En21	SE	En21	random_567				random	160	88	70	90	119	638	526	118	350.25	27	NA	NA
random_567^En13	SE	En13	random_567				random	339	230	180	197	84	306	65	93	137	16	0.933163921126152	0.421291006862605
random_567^En12	SE	En12	random_567				random	772	630	369	330	122	527	279	321	312.25	37	1.06537167266183	0.277867106338992
random_567^En04	SE	En04	random_567				random	494	423	221	258	79	196	198	10	120.75	17	0.139525760026022	0.600806742367014
random_567^En08	SE	En08	random_567				random	427	92	162	168	111	229	277	64	170.25	17	1.57391380649262	0.495139821780584
random_567^En09	SE	En09	random_567				random	619	515	354	297	233	534	464	160	347.75	38	1.47204119964277	0.289254416876118
random_567^En17	SE	En17	random_567				random	225	171	83	98	186	368	57	24	158.75	15	NA	NA
random_567^En20	SE	En20	random_567				random	245	206	144	129	342	2183	824	447	949	62	4.53385078608795	0.324424060827271
random_567^En07	SE	En07	random_567				random	352	283	185	197	53	98	152	67	92.5	10	0.339721929333902	0.385527324493685
random_568^En19	SE	En19	random_568				random	1190	1108	543	714	906	2516	1796	1558	1694	149	3.15902869382322	0.151589673781878
random_568^En10	SE	En10	random_568				random	4699	3480	2027	2460	1480	4218	2858	1791	2586.75	265	1.57561918633286	0.117664905698524
random_568^En21	SE	En21	random_568				random	993	731	398	546	886	3031	2163	2103	2045.75	181	3.88988744823589	0.194020619174691
random_568^En18	SE	En18	random_568				random	324	189	91	111	102	138	527	198	241.25	26	NA	NA
random_568^En03	SE	En03	random_568				random	2634	1512	1091	1155	426	1657	638	201	730.5	76	0.561969348636261	0.35071352535253
random_568^En13	SE	En13	random_568				random	2776	1980	1080	1277	681	1800	1151	833	1116.25	121	1.19233220981788	0.126844748321133
random_568^En14	SE	En14	random_568				random	282	427	169	164	68	174	131	66	109.75	14	0.544632023918676	0.376892049170058
random_568^En12	SE	En12	random_568				random	5474	4885	2539	2964	1875	4503	4100	2544	3255.5	359	1.61889614525076	0.126506939736564
random_568^En04	SE	En04	random_568				random	3615	2729	1700	1923	1213	3076	1681	799	1692.25	114	1.24221424729208	0.215311668617108
random_568^En06	SE	En06	random_568				random	2670	1912	1055	1320	2115	1084	303	551	1013.25	73	1.43427413551269	0.725464277803559
random_568^En08	SE	En08	random_568				random	2330	2186	1088	1253	457	3446	814	619	1334	94	1.2764802120058	0.344068926672063
random_568^En09	SE	En09	random_568				random	5578	3727	2022	2601	2331	4308	2973	3000	3153	390	1.91416544513782	0.138983939532096
random_568^En05	SE	En05	random_568				random	784	451	318	474	221	98	283	396	249.5	24	1.05122871350147	0.474844511686742
random_568^En15	SE	En15	random_568				random	431	289	296	280	209	655	1057	217	534.5	39	NA	NA
random_568^En02	SE	En02	random_568				random	2145	1678	1021	1228	1082	472	529	489	643	60	0.881169656698121	0.411504461348913
random_568^En17	SE	En17	random_568				random	1524	877	631	750	577	1771	1068	792	1052	98	2.16056167238781	0.165586830800844
random_568^En11	SE	En11	random_568				random	1376	763	380	537	334	848	2510	337	1007.25	45	2.58825981828114	0.46412940619984
random_568^En01	SE	En01	random_568				random	3322	3223	1628	2177	445	835	1140	392	703	82	-0.192705165210838	0.254014932365406
random_568^En20	SE	En20	random_568				random	1737	1707	816	1016	2229	7869	6242	4410	5187.5	409	4.22315586381285	0.166213984809814
random_568^En07	SE	En07	random_568				random	2003	1777	1030	1287	304	1550	583	631	767	70	0.71304006169045	0.249943673370714
random_569^En19	SE	En19	random_569				random	820	464	231	376	302	881	977	852	753	87	2.96262357871943	0.285958356907288
random_569^En10	SE	En10	random_569				random	2194	1345	932	1189	1010	2494	2173	932	1652.25	177	2.26162517458509	0.196992020620313
random_569^En21	SE	En21	random_569				random	685	300	331	232	239	1375	1284	762	915	95	3.42219743489113	0.345233570404102
random_569^En03	SE	En03	random_569				random	1067	874	615	625	128	302	331	287	262	34	0.139372893977503	0.265139444836146
random_569^En13	SE	En13	random_569				random	889	902	539	690	640	522	430	459	512.75	73	1.45190416768822	0.332882561336262
random_569^En12	SE	En12	random_569				random	2623	1815	1218	1254	984	2612	1747	1138	1620.25	177	1.83538707282241	0.13206859083199
random_569^En04	SE	En04	random_569				random	1702	1172	805	931	399	774	327	278	444.5	43	0.435465523816146	0.257170996581189
random_569^En06	SE	En06	random_569				random	1067	819	647	523	121	530	589	224	366	44	0.649533324940864	0.328368192181381
random_569^En08	SE	En08	random_569				random	1081	788	532	434	254	298	163	114	207.25	30	0.208626337191571	0.390625597793772
random_569^En09	SE	En09	random_569				random	2086	1749	1034	1532	1002	1772	1690	2032	1624	168	2.08661423974658	0.234502141216979
random_569^En05	SE	En05	random_569				random	288	346	171	195	149	366	22	132	167.25	15	1.41790667403834	0.603443384626016
random_569^En02	SE	En02	random_569				random	1038	707	466	681	54	271	247	65	159.25	14	-0.607207444996941	0.380076593097394
random_569^En17	SE	En17	random_569				random	635	402	182	296	586	1208	625	1014	858.25	79	3.57436466370458	0.258870506826425
random_569^En11	SE	En11	random_569				random	557	293	200	225	95	241	195	128	164.75	19	0.925677641359166	0.268357738816328
random_569^En01	SE	En01	random_569				random	1837	1337	916	811	221	1035	284	283	455.75	42	0.193660626239947	0.295702852429829
random_569^En20	SE	En20	random_569				random	895	689	313	434	1946	4318	3302	2196	2940.5	216	4.88083919674573	0.127524214192065
random_569^En07	SE	En07	random_569				random	1255	829	402	394	1997	563	413	499	868	54	2.96188250816652	0.755945143448616
random_57^En19	SE	En19	random_57				random	122	108	146	121	105	505	284	204	274.5	31	NA	NA
random_57^En10	SE	En10	random_57				random	812	547	237	318	391	795	358	284	457	55	2.01242178371497	0.271937441158081
random_57^En21	SE	En21	random_57				random	273	176	134	121	155	525	438	364	370.5	36	NA	NA
random_57^En03	SE	En03	random_57				random	412	251	212	211	165	357	183	168	218.25	23	1.56985693344131	0.271844327750316
random_57^En13	SE	En13	random_57				random	350	341	195	301	85	54	86	199	106	18	0.508667637774859	0.540177962192139
random_57^En12	SE	En12	random_57				random	674	1008	387	321	355	855	620	391	555.25	61	1.85058750321118	0.26982508856574
random_57^En04	SE	En04	random_57				random	670	410	300	272	132	377	237	324	267.5	24	1.25879622263865	0.289534502690909
random_57^En06	SE	En06	random_57				random	275	232	188	144	153	44	341	171	177.25	23	1.84505043127217	0.569997157963977
random_57^En08	SE	En08	random_57				random	363	364	206	167	200	208	182	80	167.5	20	1.25222877105455	0.40694690315587
random_57^En09	SE	En09	random_57				random	740	520	328	238	292	901	486	582	565.25	64	2.46383238098978	0.248789738770588
random_57^En17	SE	En17	random_57				random	207	133	76	208	518	365	263	182	332	38	NA	NA
random_57^En01	SE	En01	random_57				random	740	611	254	288	72	152	147	182	138.25	18	0.0812777542582528	0.344478526151325
random_57^En20	SE	En20	random_57				random	321	374	137	164	723	2361	820	722	1156.5	94	4.52563341499163	0.267476129438999
random_57^En07	SE	En07	random_57				random	495	346	214	255	150	421	154	147	218	18	1.23267919532835	0.289425235562763
random_572^En19	SE	En19	random_572				random	1872	958	861	771	1430	3750	2526	3067	2693.25	202	3.5762510291128	0.210617248522092
random_572^En10	SE	En10	random_572				random	5344	4204	2612	2501	1639	3799	2955	1752	2536.25	271	1.33165093645392	0.1273246598873
random_572^En21	SE	En21	random_572				random	1544	1141	685	655	1187	4701	3072	1971	2732.75	245	3.6662245310075	0.178379647274544
random_572^En18	SE	En18	random_572				random	468	388	131	229	194	412	457	209	318	31	NA	NA
random_572^En03	SE	En03	random_572				random	2582	2035	1212	1163	282	1437	718	811	812	94	0.661782948432995	0.251830356727314
random_572^En13	SE	En13	random_572				random	3086	1887	1395	1879	1334	1735	1519	1609	1549.25	176	1.57724023886546	0.220543533513605
[truncated: 1,120,313 more chars]
