## Supplemental Tables for "Whole genome functional characterization of RE1 silencers using a modified massively parallel reporter assay": Mouri_et_al_ST_04_run2.txt (part 1 of 3)

id	library	enhancer	silencer	chromosome	start	end	project	cDNA_01	cDNA_02	cDNA_03	cDNA_04	plmd_01	plmd_02	plmd_03	plmd_04	plmean	PlasmidsBCsum	log2FoldChange	lfcSE
En19	E	En19	NA					6936	7158	5853	5832	58306	67587	55280	53737	58727.5	188	4.5994822000692	0.0778425043015024
En10	E	En10	NA					91776	102700	85697	79706	138808	172226	133539	128196	143192.25	253	2.35385925883617	0.0790704030400736
En21	E	En21	NA					6148	7471	6665	5694	63588	70227	56433	58581	62207.25	198	4.86586121890353	0.0905241127877936
En18	E	En18	NA					915	1579	1042	1045	6036	6492	6334	5024	5971.5	101	3.89050686025609	0.111700103106515
En03	E	En03	NA					26084	27746	23526	21497	13998	18712	14618	11796	14781	176	1.09985457156857	0.0688217358989428
En13	E	En13	NA					19035	20749	17475	15430	28224	36712	30609	25377	30230.5	190	2.43173833506299	0.065853093819894
En14	E	En14	NA					2162	2445	2157	2014	5295	6003	4995	4527	5205	125	2.90214968232478	0.0901098246301892
En12	E	En12	NA					107580	119699	94953	89757	176043	227615	176045	166964	186666.75	454	2.51981736028415	0.0809315722438315
En04	E	En04	NA					32361	36208	28875	26819	16741	19357	19470	13296	17216	328	0.979858036915035	0.0578900875911797
En06	E	En06	NA					32969	35658	28495	27673	33266	38390	31077	28652	32846.25	186	1.81187365250479	0.0700183493301711
En08	E	En08	NA					16251	19670	15516	14077	19970	26372	19085	19944	21342.75	162	2.10835622917556	0.0897686585517729
En09	E	En09	NA					103580	116830	87838	88114	154145	194706	152406	141116	160593.25	287	2.37815656499727	0.0770574846277252
En05	E	En05	NA					4136	5012	3787	4245	2847	4050	3731	2927	3388.75	117	1.48446352554034	0.109361076143713
En15	E	En15	NA					2013	3006	1974	1784	4619	5034	4551	3226	4357.5	111	2.64176298015124	0.109625169630587
En02	E	En02	NA					45119	52472	41482	39284	9588	12713	13609	9262	11293	168	-0.242233090775864	0.0773610314309765
En17	E	En17	NA					6249	6505	5349	5348	27083	33030	29301	25902	28829	150	3.83154949246928	0.0703487933552267
En11	E	En11	NA					5641	5605	4965	4243	5268	6030	5369	5279	5486.5	139	1.84436235060154	0.0994557757222515
En16	E	En16	NA					3190	4736	3413	3472	9890	12329	9261	9985	10366.25	130	3.1383242332212	0.106169512400318
En01	E	En01	NA					70965	74459	60607	60208	15736	22431	20300	15593	18515	181	-0.0957828274464584	0.0735488348361163
En20	E	En20	NA					15357	16078	13632	12767	135811	152870	128727	128522	136482.5	233	4.67149785016686	0.0836339186283824
En07	E	En07	NA					42677	49575	39140	38674	57546	71520	58594	54520	60545	157	2.22819513893114	0.0719025278095368
*^En19	ES	En19	*				*	9419	11045	8605	8909	73962	108396	87335	64485	83544.5	7162	NA	NA
cHS4^En19	ES	En19	cHS4				cHS4	101	102	47	70	443	453	453	605	488.5	61	NA	NA
CTCF_chr1:14052425-14052625^En19	ES	En19	CTCF_chr1:14052425-14052625	1	14052425	14052625	CTCF	694	909	732	690	3165	3427	3381	2664	3159.25	306	3.25974299053796	0.131964868160752
CTCF_chr1:151043597-151043797^En19	ES	En19	CTCF_chr1:151043597-151043797	1	151043597	151043797	CTCF	924	773	1042	891	3170	5867	2826	2665	3632	362	3.11312217887415	0.183316639622235
CTCF_chr1:154990041-154990241^En19	ES	En19	CTCF_chr1:154990041-154990241	1	154990041	154990241	CTCF	1066	1279	805	788	5281	5788	4368	2959	4599	458	3.39948944507134	0.13142391547555
CTCF_chr1:156066479-156066679^En19	ES	En19	CTCF_chr1:156066479-156066679	1	156066479	156066679	CTCF	316	652	475	162	1832	2564	2046	1699	2035.25	195	3.54360264638606	0.237985672278864
CTCF_chr1:201451275-201451475^En19	ES	En19	CTCF_chr1:201451275-201451475	1	201451275	201451475	CTCF	222	218	220	158	1003	2085	1675	1314	1519.25	138	4.01940270881897	0.195556260084237
CTCF_chr1:235267577-235267777^En19	ES	En19	CTCF_chr1:235267577-235267777	1	235267577	235267777	CTCF	203	358	147	142	854	1273	801	1130	1014.5	117	3.50646867879968	0.256592292781818
CTCF_chr1:2479533-2479733^En19	ES	En19	CTCF_chr1:2479533-2479733	1	2479533	2479733	CTCF	947	1250	770	684	6303	10495	8180	4848	7456.5	626	4.16365443446976	0.0999351786587357
CTCF_chr1:249200614-249200814^En19	ES	En19	CTCF_chr1:249200614-249200814	1	249200614	249200814	CTCF	571	776	352	505	3459	3682	4500	2153	3448.5	315	3.811214554099	0.162759322096491
CTCF_chr1:33592866-33593066^En19	ES	En19	CTCF_chr1:33592866-33593066	1	33592866	33593066	CTCF	547	995	682	525	6260	8614	4757	4228	5964.75	540	4.24806819667652	0.144343491773807
CTCF_chr1:45197036-45197236^En19	ES	En19	CTCF_chr1:45197036-45197236	1	45197036	45197236	CTCF	239	317	147	230	1976	2844	2293	1456	2142.25	174	4.24590976667781	0.174328276702729
CTCF_chr1:53018361-53018561^En19	ES	En19	CTCF_chr1:53018361-53018561	1	53018361	53018561	CTCF	0	17	39	33	28	189	101	98	104	11	NA	NA
CTCF_chr11:67381713-67381913^En19	ES	En19	CTCF_chr11:67381713-67381913	11	67381713	67381913	CTCF	307	426	232	380	2097	2444	2307	926	1943.5	181	3.6377925540946	0.212482729539102
CTCF_chr11:9634795-9634995^En19	ES	En19	CTCF_chr11:9634795-9634995	11	9634795	9634995	CTCF	199	278	243	150	1870	2482	2208	1230	1947.5	159	4.26806618238129	0.170955345115938
CTCF_chr12:111834803-111835003^En19	ES	En19	CTCF_chr12:111834803-111835003	12	111834803	111835003	CTCF	299	635	389	436	1896	1841	2375	987	1774.75	155	3.1753824864315	0.218684848674125
CTCF_chr12:6647116-6647316^En19	ES	En19	CTCF_chr12:6647116-6647316	12	6647116	6647316	CTCF	447	685	366	504	1006	1441	1087	944	1119.5	121	2.47790348766364	0.186835040643157
CTCF_chr13:76270041-76270241^En19	ES	En19	CTCF_chr13:76270041-76270241	13	76270041	76270241	CTCF	333	398	182	255	3657	3769	4766	2449	3660.25	319	4.67650494489123	0.165779534608949
CTCF_chr14:105947270-105947470^En19	ES	En19	CTCF_chr14:105947270-105947470	14	105947270	105947470	CTCF	30	112	12	42	326	231	189	125	217.75	16	NA	NA
CTCF_chr14:23026149-23026349^En19	ES	En19	CTCF_chr14:23026149-23026349	14	23026149	23026349	CTCF	152	132	82	204	1126	1817	935	939	1204.25	125	4.16521414672907	0.272590478318482
CTCF_chr14:64977872-64978072^En19	ES	En19	CTCF_chr14:64977872-64978072	14	64977872	64978072	CTCF	975	899	730	895	1920	2626	2783	1873	2300.5	260	2.63435042280086	0.156198286688291
CTCF_chr14:91790008-91790208^En19	ES	En19	CTCF_chr14:91790008-91790208	14	91790008	91790208	CTCF	91	56	41	36	542	668	646	556	603	53	NA	NA
CTCF_chr15:64445824-64446024^En19	ES	En19	CTCF_chr15:64445824-64446024	15	64445824	64446024	CTCF	67	287	65	25	408	800	555	577	585	63	3.70309997014695	0.438095975081823
CTCF_chr15:74257157-74257357^En19	ES	En19	CTCF_chr15:74257157-74257357	15	74257157	74257357	CTCF	633	515	589	490	1489	1573	1792	1477	1582.75	157	2.75022870608321	0.197541938342855
CTCF_chr16:11349604-11349804^En19	ES	En19	CTCF_chr16:11349604-11349804	16	11349604	11349804	CTCF	21	34	20	0	23	60	164	118	91.25	11	NA	NA
CTCF_chr16:12667727-12667927^En19	ES	En19	CTCF_chr16:12667727-12667927	16	12667727	12667927	CTCF	630	1029	598	773	961	1407	1596	1269	1308.25	137	2.17903626795822	0.205555181245085
CTCF_chr16:84759720-84759920^En19	ES	En19	CTCF_chr16:84759720-84759920	16	84759720	84759920	CTCF	512	285	227	235	1569	1411	1185	988	1288.25	113	3.23277497291563	0.255212581860895
CTCF_chr17:33416384-33416584^En19	ES	En19	CTCF_chr17:33416384-33416584	17	33416384	33416584	CTCF	0	61	6	42	159	193	297	216	216.25	16	NA	NA
CTCF_chr17:33866479-33866679^En19	ES	En19	CTCF_chr17:33866479-33866679	17	33866479	33866679	CTCF	200	532	306	283	675	1127	949	869	905	110	2.69625967696552	0.260254860220582
CTCF_chr17:38347946-38348146^En19	ES	En19	CTCF_chr17:38347946-38348146	17	38347946	38348146	CTCF	787	1100	652	907	3122	3881	2356	2791	3037.5	304	3.04044696702661	0.167202380206139
CTCF_chr17:40177008-40177208^En19	ES	En19	CTCF_chr17:40177008-40177208	17	40177008	40177208	CTCF	203	359	173	84	447	1003	458	649	639.25	67	2.92649191054478	0.330420235789417
CTCF_chr17:79995180-79995380^En19	ES	En19	CTCF_chr17:79995180-79995380	17	79995180	79995380	CTCF	17	0	25	2	275	130	155	27	146.75	15	NA	NA
CTCF_chr19:13973143-13973343^En19	ES	En19	CTCF_chr19:13973143-13973343	19	13973143	13973343	CTCF	1158	1360	1274	1092	6033	7342	7525	5265	6541.25	596	3.56343188330492	0.110044899713598
CTCF_chr19:36207904-36208104^En19	ES	En19	CTCF_chr19:36207904-36208104	19	36207904	36208104	CTCF	132	191	166	58	322	653	348	428	437.75	47	2.9190474102031	0.348727019661044
CTCF_chr19:36618690-36618890^En19	ES	En19	CTCF_chr19:36618690-36618890	19	36618690	36618890	CTCF	234	197	140	151	1682	2403	2506	1569	2040	161	4.55020894918625	0.170821175429168
CTCF_chr19:40926618-40926818^En19	ES	En19	CTCF_chr19:40926618-40926818	19	40926618	40926818	CTCF	794	859	731	459	3443	5212	4329	3223	4051.75	382	3.65541917706421	0.129568061563772
CTCF_chr19:44270703-44270903^En19	ES	En19	CTCF_chr19:44270703-44270903	19	44270703	44270903	CTCF	81	110	97	38	130	267	276	361	258.5	25	NA	NA
CTCF_chr19:45942786-45942986^En19	ES	En19	CTCF_chr19:45942786-45942986	19	45942786	45942986	CTCF	0	22	3	0	90	9	114	38	62.75	12	NA	NA
CTCF_chr19:46386674-46386874^En19	ES	En19	CTCF_chr19:46386674-46386874	19	46386674	46386874	CTCF	328	754	364	246	860	1422	873	1128	1070.75	116	2.66282719389457	0.246128926819172
CTCF_chr19:6516963-6517163^En19	ES	En19	CTCF_chr19:6516963-6517163	19	6516963	6517163	CTCF	352	614	440	485	1266	2973	1596	1524	1839.75	192	3.11363251697141	0.198367746692065
CTCF_chr19:6863666-6863866^En19	ES	En19	CTCF_chr19:6863666-6863866	19	6863666	6863866	CTCF	222	441	371	120	1186	1593	956	1056	1197.75	130	3.28007299477656	0.277976631790496
CTCF_chr2:131130127-131130327^En19	ES	En19	CTCF_chr2:131130127-131130327	2	131130127	131130327	CTCF	19	0	24	39	50	117	127	87	95.25	12	NA	NA
CTCF_chr2:231852015-231852215^En19	ES	En19	CTCF_chr2:231852015-231852215	2	231852015	231852215	CTCF	31	268	87	74	459	398	400	416	418.25	42	3.20449843209675	0.442740604244042
CTCF_chr2:232347521-232347721^En19	ES	En19	CTCF_chr2:232347521-232347721	2	232347521	232347721	CTCF	146	167	179	58	290	424	391	532	409.25	46	2.87428454491094	0.380208429234538
CTCF_chr2:85154214-85154414^En19	ES	En19	CTCF_chr2:85154214-85154414	2	85154214	85154414	CTCF	237	276	352	195	791	1363	763	851	942	95	3.0100823937876	0.248852533286654
CTCF_chr20:32450513-32450713^En19	ES	En19	CTCF_chr20:32450513-32450713	20	32450513	32450713	CTCF	148	159	70	53	194	474	182	498	337	35	2.97303290783017	0.447322898198607
CTCF_chr20:51774675-51774875^En19	ES	En19	CTCF_chr20:51774675-51774875	20	51774675	51774875	CTCF	73	163	136	183	1477	1324	879	941	1155.25	109	4.19211968147111	0.289107716950716
CTCF_chr21:34733626-34733826^En19	ES	En19	CTCF_chr21:34733626-34733826	21	34733626	34733826	CTCF	958	1314	703	588	1211	2193	1267	1024	1423.75	161	2.08799539474569	0.183129619962335
CTCF_chr21:40760577-40760777^En19	ES	En19	CTCF_chr21:40760577-40760777	21	40760577	40760777	CTCF	571	720	680	752	1062	2350	1873	1192	1619.25	182	2.47347633429327	0.196775106226337
CTCF_chr21:45359006-45359206^En19	ES	En19	CTCF_chr21:45359006-45359206	21	45359006	45359206	CTCF	290	230	268	239	1480	2505	1082	935	1500.5	144	3.61326024174534	0.229295639670307
CTCF_chr21:45567100-45567300^En19	ES	En19	CTCF_chr21:45567100-45567300	21	45567100	45567300	CTCF	104	213	99	55	413	534	584	245	444	43	3.14287645900536	0.338902705552782
CTCF_chr22:17652758-17652958^En19	ES	En19	CTCF_chr22:17652758-17652958	22	17652758	17652958	CTCF	1356	1531	973	1027	8235	11537	8349	8798	9229.75	830	4.09292743105024	0.111812651543181
CTCF_chr22:23197950-23198150^En19	ES	En19	CTCF_chr22:23197950-23198150	22	23197950	23198150	CTCF	1029	1045	721	560	11459	18301	12926	10604	13322.5	1049	4.90870470002758	0.103883389481993
CTCF_chr22:30279428-30279628^En19	ES	En19	CTCF_chr22:30279428-30279628	22	30279428	30279628	CTCF	1	53	24	3	238	155	199	176	192	22	NA	NA
CTCF_chr22:37595567-37595767^En19	ES	En19	CTCF_chr22:37595567-37595767	22	37595567	37595767	CTCF	84	209	159	87	543	439	664	337	495.75	51	3.11243115571123	0.330842621491198
CTCF_chr22:42840490-42840690^En19	ES	En19	CTCF_chr22:42840490-42840690	22	42840490	42840690	CTCF	734	650	648	731	3909	3788	2773	2535	3251.25	303	3.39106231076121	0.175078670348355
CTCF_chr3:126701393-126701593^En19	ES	En19	CTCF_chr3:126701393-126701593	3	126701393	126701593	CTCF	33	59	41	53	452	779	589	354	543.5	49	NA	NA
CTCF_chr3:128336595-128336795^En19	ES	En19	CTCF_chr3:128336595-128336795	3	128336595	128336795	CTCF	66	82	48	183	1204	2116	1832	1381	1633.25	126	NA	NA
CTCF_chr3:128399617-128399817^En19	ES	En19	CTCF_chr3:128399617-128399817	3	128399617	128399817	CTCF	181	57	123	27	1138	791	929	611	867.25	90	NA	NA
CTCF_chr3:13036541-13036741^En19	ES	En19	CTCF_chr3:13036541-13036741	3	13036541	13036741	CTCF	158	56	69	111	422	790	346	291	462.25	48	NA	NA
CTCF_chr3:196255707-196255907^En19	ES	En19	CTCF_chr3:196255707-196255907	3	196255707	196255907	CTCF	0	67	20	0	147	189	106	27	117.25	13	NA	NA
CTCF_chr3:34148366-34148566^En19	ES	En19	CTCF_chr3:34148366-34148566	3	34148366	34148566	CTCF	136	235	109	176	443	913	1119	707	795.5	87	3.4505028134446	0.281671837046659
CTCF_chr4:129784724-129784924^En19	ES	En19	CTCF_chr4:129784724-129784924	4	129784724	129784924	CTCF	623	1228	652	716	2112	3907	2333	2093	2611.25	249	2.91767299335859	0.160720172836062
CTCF_chr4:140216903-140217103^En19	ES	En19	CTCF_chr4:140216903-140217103	4	140216903	140217103	CTCF	93	232	344	118	1006	1280	1796	727	1202.25	112	3.70486252256875	0.471195386198056
CTCF_chr4:185185379-185185579^En19	ES	En19	CTCF_chr4:185185379-185185579	4	185185379	185185579	CTCF	351	458	377	437	2056	3675	2352	2427	2627.5	248	3.82454642011177	0.167374637873098
CTCF_chr4:3108409-3108609^En19	ES	En19	CTCF_chr4:3108409-3108609	4	3108409	3108609	CTCF	73	94	261	61	1609	2149	1736	1478	1743	140	4.75392038946973	0.530097746375882
CTCF_chr4:48129869-48130069^En19	ES	En19	CTCF_chr4:48129869-48130069	4	48129869	48130069	CTCF	355	156	194	141	721	1150	876	695	860.5	93	3.17780392010872	0.285397189889176
CTCF_chr4:56733232-56733432^En19	ES	En19	CTCF_chr4:56733232-56733432	4	56733232	56733432	CTCF	695	1020	431	455	2677	3776	2837	1746	2759	271	3.28683844143996	0.1638773750598
CTCF_chr5:106907795-106907995^En19	ES	En19	CTCF_chr5:106907795-106907995	5	106907795	106907995	CTCF	428	672	693	362	3539	6448	3737	3634	4339.5	406	4.13855983347491	0.172669142584305
CTCF_chr5:133476246-133476446^En19	ES	En19	CTCF_chr5:133476246-133476446	5	133476246	133476446	CTCF	123	254	83	52	408	501	315	316	385	36	NA	NA
CTCF_chr5:150505771-150505971^En19	ES	En19	CTCF_chr5:150505771-150505971	5	150505771	150505971	CTCF	696	619	516	531	2657	2791	3247	2256	2737.75	276	3.38995526471951	0.153779179562445
CTCF_chr5:159866217-159866417^En19	ES	En19	CTCF_chr5:159866217-159866417	5	159866217	159866417	CTCF	213	251	243	113	1501	1351	1106	1041	1249.75	129	3.78789255398078	0.23820215362592
CTCF_chr6:114180187-114180387^En19	ES	En19	CTCF_chr6:114180187-114180387	6	114180187	114180387	CTCF	0	48	0	0	119	124	45	141	107.25	16	NA	NA
CTCF_chr6:137487255-137487455^En19	ES	En19	CTCF_chr6:137487255-137487455	6	137487255	137487455	CTCF	621	545	520	251	2131	3597	3559	2261	2887	274	3.71050565875508	0.191266339508162
CTCF_chr6:1555357-1555557^En19	ES	En19	CTCF_chr6:1555357-1555557	6	1555357	1555557	CTCF	0	10	8	0	100	256	339	92	196.75	11	NA	NA
CTCF_chr6:26026578-26026778^En19	ES	En19	CTCF_chr6:26026578-26026778	6	26026578	26026778	CTCF	485	809	290	250	2853	3846	3468	2652	3204.75	306	4.03832206533073	0.189591251628775
CTCF_chr6:2989303-2989503^En19	ES	En19	CTCF_chr6:2989303-2989503	6	2989303	2989503	CTCF	0	0	31	0	88	57	293	0	109.5	10	NA	NA
CTCF_chr6:44205732-44205932^En19	ES	En19	CTCF_chr6:44205732-44205932	6	44205732	44205932	CTCF	7	0	1	1	62	180	234	27	125.75	14	NA	NA
CTCF_chr7:101331678-101331878^En19	ES	En19	CTCF_chr7:101331678-101331878	7	101331678	101331878	CTCF	221	358	106	152	1906	1791	1313	1536	1636.5	172	4.21045988750471	0.245416192306316
CTCF_chr8:10190307-10190507^En19	ES	En19	CTCF_chr8:10190307-10190507	8	10190307	10190507	CTCF	247	368	144	310	2186	3413	3212	2810	2905.25	281	4.53347220161004	0.1984188329956
CTCF_chr8:124172746-124172946^En19	ES	En19	CTCF_chr8:124172746-124172946	8	124172746	124172946	CTCF	54	85	88	83	851	825	638	492	701.5	67	NA	NA
CTCF_chr8:26428833-26429033^En19	ES	En19	CTCF_chr8:26428833-26429033	8	26428833	26429033	CTCF	240	210	72	80	373	341	326	278	329.5	33	2.50118264336194	0.389428801021442
CTCF_chr8:38625892-38626092^En19	ES	En19	CTCF_chr8:38625892-38626092	8	38625892	38626092	CTCF	1438	1298	1123	945	8892	9756	8409	6277	8333.5	735	3.94406940660116	0.113501508281354
CTCF_chr8:41685942-41686142^En19	ES	En19	CTCF_chr8:41685942-41686142	8	41685942	41686142	CTCF	162	198	179	147	2108	3297	2252	1876	2383.25	179	4.75432795920001	0.146340103456168
CTCF_chr8:41686390-41686590^En19	ES	En19	CTCF_chr8:41686390-41686590	8	41686390	41686590	CTCF	13	28	50	18	195	247	33	249	181	17	NA	NA
CTCF_chr8:90996427-90996627^En19	ES	En19	CTCF_chr8:90996427-90996627	8	90996427	90996627	CTCF	958	1142	968	938	6309	9766	7765	6437	7569.25	724	4.06122123183198	0.0975973901636857
CTCF_chr9:100797089-100797289^En19	ES	En19	CTCF_chr9:100797089-100797289	9	100797089	100797289	CTCF	51	46	8	66	111	285	418	362	294	34	NA	NA
CTCF_chr9:132499935-132500135^En19	ES	En19	CTCF_chr9:132499935-132500135	9	132499935	132500135	CTCF	65	59	120	82	709	634	272	186	450.25	47	NA	NA
CTCF_chr9:139118035-139118235^En19	ES	En19	CTCF_chr9:139118035-139118235	9	139118035	139118235	CTCF	123	99	101	188	474	682	749	529	608.5	65	3.37047787063768	0.315602757546508
CTCF_chrX:130937147-130937347^En19	ES	En19	CTCF_chrX:130937147-130937347	X	130937147	130937347	CTCF	947	1191	680	503	2085	3496	2979	2317	2719.25	274	2.95369949914154	0.158674845215222
CTCF_TAD_chr1:152025117-152025317^En19	ES	En19	CTCF_TAD_chr1:152025117-152025317	1	152025117	152025317	CTCF_TAD	224	444	479	250	2657	2611	2260	2281	2452.25	242	3.99511327805466	0.22092760207781
CTCF_TAD_chr1:156355472-156355672^En19	ES	En19	CTCF_TAD_chr1:156355472-156355672	1	156355472	156355672	CTCF_TAD	24	113	136	211	537	484	745	444	552.5	53	3.31233661508831	0.456831652980828
CTCF_TAD_chr1:168148083-168148283^En19	ES	En19	CTCF_TAD_chr1:168148083-168148283	1	168148083	168148283	CTCF_TAD	528	614	720	393	11994	17488	12504	10463	13112.25	923	5.28494638776596	0.21148332825686
CTCF_TAD_chr1:175124088-175124288^En19	ES	En19	CTCF_TAD_chr1:175124088-175124288	1	175124088	175124288	CTCF_TAD	901	641	661	963	1650	3870	1911	1399	2207.5	213	2.62398148709517	0.222502268630338
CTCF_TAD_chr1:17828891-17829091^En19	ES	En19	CTCF_TAD_chr1:17828891-17829091	1	17828891	17829091	CTCF_TAD	504	667	354	349	3149	5630	2826	3804	3852.25	373	4.21305046610433	0.171150942320605
CTCF_TAD_chr1:20088775-20088975^En19	ES	En19	CTCF_TAD_chr1:20088775-20088975	1	20088775	20088975	CTCF_TAD	396	363	462	334	669	1203	1208	712	948	100	2.5125437553606	0.229553742664357
CTCF_TAD_chr1:221376892-221377092^En19	ES	En19	CTCF_TAD_chr1:221376892-221377092	1	221376892	221377092	CTCF_TAD	97	49	30	0	213	238	276	182	227.25	22	NA	NA
CTCF_TAD_chr1:23963997-23964197^En19	ES	En19	CTCF_TAD_chr1:23963997-23964197	1	23963997	23964197	CTCF_TAD	354	405	401	337	900	875	1161	683	904.75	98	2.54381097308306	0.220599415272457
CTCF_TAD_chr1:240114912-240115112^En19	ES	En19	CTCF_TAD_chr1:240114912-240115112	1	240114912	240115112	CTCF_TAD	308	587	362	268	1573	2050	1502	1148	1568.25	148	3.24695731311258	0.179781165794212
CTCF_TAD_chr1:24868556-24868756^En19	ES	En19	CTCF_TAD_chr1:24868556-24868756	1	24868556	24868756	CTCF_TAD	71	154	61	15	192	445	172	159	242	25	NA	NA
CTCF_TAD_chr1:26690394-26690594^En19	ES	En19	CTCF_TAD_chr1:26690394-26690594	1	26690394	26690594	CTCF_TAD	232	445	269	240	1071	974	832	1108	996.25	99	3.0424592951019	0.250287793952748
CTCF_TAD_chr1:3641055-3641255^En19	ES	En19	CTCF_TAD_chr1:3641055-3641255	1	3641055	3641255	CTCF_TAD	15	75	91	42	430	480	230	278	354.5	40	NA	NA
CTCF_TAD_chr1:8409130-8409330^En19	ES	En19	CTCF_TAD_chr1:8409130-8409330	1	8409130	8409330	CTCF_TAD	871	1130	1224	762	1832	2102	1611	1335	1720	189	2.17271117925172	0.180510316665513
CTCF_TAD_chr10:116063778-116063978^En19	ES	En19	CTCF_TAD_chr10:116063778-116063978	10	116063778	116063978	CTCF_TAD	412	476	399	303	1479	2049	2258	1713	1874.75	187	3.42178216129333	0.168351904999769
CTCF_TAD_chr10:125727273-125727473^En19	ES	En19	CTCF_TAD_chr10:125727273-125727473	10	125727273	125727473	CTCF_TAD	236	185	156	173	588	649	919	380	634	65	2.94111177471618	0.274159957325295
CTCF_TAD_chr10:15476154-15476354^En19	ES	En19	CTCF_TAD_chr10:15476154-15476354	10	15476154	15476354	CTCF_TAD	339	601	149	222	3317	4371	4302	3567	3889.25	320	4.67563076870618	0.318539606450929
CTCF_TAD_chr10:24906778-24906978^En19	ES	En19	CTCF_TAD_chr10:24906778-24906978	10	24906778	24906978	CTCF_TAD	880	1064	406	453	3314	5027	4225	3144	3927.5	385	3.67454277320396	0.170572018248587
CTCF_TAD_chr10:4857538-4857738^En19	ES	En19	CTCF_TAD_chr10:4857538-4857738	10	4857538	4857738	CTCF_TAD	47	197	34	53	260	756	279	397	423	42	NA	NA
CTCF_TAD_chr10:71876040-71876240^En19	ES	En19	CTCF_TAD_chr10:71876040-71876240	10	71876040	71876240	CTCF_TAD	192	217	161	71	482	419	480	383	441	43	2.76528237744723	0.326311545277604
CTCF_TAD_chr10:81928925-81929125^En19	ES	En19	CTCF_TAD_chr10:81928925-81929125	10	81928925	81929125	CTCF_TAD	316	598	243	250	763	1859	1429	774	1206.25	132	2.9818869927818	0.23324958003853
CTCF_TAD_chr10:91020191-91020391^En19	ES	En19	CTCF_TAD_chr10:91020191-91020391	10	91020191	91020391	CTCF_TAD	804	425	580	289	1536	1936	1528	1464	1616	173	2.85011141332244	0.248514041634925
CTCF_TAD_chr10:99436507-99436707^En19	ES	En19	CTCF_TAD_chr10:99436507-99436707	10	99436507	99436707	CTCF_TAD	185	98	109	274	457	529	328	485	449.75	53	2.653466153274	0.399872780168144
CTCF_TAD_chr11:14270978-14271178^En19	ES	En19	CTCF_TAD_chr11:14270978-14271178	11	14270978	14271178	CTCF_TAD	281	281	263	149	721	775	617	805	729.5	77	2.86856790861975	0.270718065970825
CTCF_TAD_chr11:18797313-18797513^En19	ES	En19	CTCF_TAD_chr11:18797313-18797513	11	18797313	18797513	CTCF_TAD	417	480	318	355	411	948	870	359	647	70	2.06988726602293	0.257390894143285
CTCF_TAD_chr11:33829865-33830065^En19	ES	En19	CTCF_TAD_chr11:33829865-33830065	11	33829865	33830065	CTCF_TAD	113	177	59	65	293	385	203	257	284.5	27	2.7731355008732	0.382402129428731
CTCF_TAD_chr11:46330177-46330377^En19	ES	En19	CTCF_TAD_chr11:46330177-46330377	11	46330177	46330377	CTCF_TAD	217	302	292	116	734	665	643	561	650.75	78	2.7719211171646	0.288932113067046
CTCF_TAD_chr11:46389225-46389425^En19	ES	En19	CTCF_TAD_chr11:46389225-46389425	11	46389225	46389425	CTCF_TAD	695	370	594	320	1739	2922	1687	982	1832.5	191	3.00600505546172	0.250197633683576
CTCF_TAD_chr11:65183901-65184101^En19	ES	En19	CTCF_TAD_chr11:65183901-65184101	11	65183901	65184101	CTCF_TAD	184	371	133	199	1080	1879	1111	679	1187.25	128	3.56037659308642	0.238150801815752
CTCF_TAD_chr11:66197550-66197750^En19	ES	En19	CTCF_TAD_chr11:66197550-66197750	11	66197550	66197750	CTCF_TAD	729	896	528	397	597	1624	1012	800	1008.25	117	2.06451059848607	0.231607400843377
CTCF_TAD_chr11:72125293-72125493^En19	ES	En19	CTCF_TAD_chr11:72125293-72125493	11	72125293	72125493	CTCF_TAD	189	571	262	350	2073	2840	1391	1364	1917	171	3.64102330745376	0.240615924603652
CTCF_TAD_chr11:72145206-72145406^En19	ES	En19	CTCF_TAD_chr11:72145206-72145406	11	72145206	72145406	CTCF_TAD	200	215	151	157	308	578	582	372	460	54	2.59603694002309	0.270568018756094
CTCF_TAD_chr11:72145260-72145460^En19	ES	En19	CTCF_TAD_chr11:72145260-72145460	11	72145260	72145460	CTCF_TAD	569	534	323	278	1856	2189	2137	1191	1843.25	182	3.30454046147987	0.186495878889198
CTCF_TAD_chr11:72145260-72145460,CTCF_TAD_chr11:72145206-72145406^En19	ES	En19	CTCF_TAD_chr11:72145260-72145460,CTCF_TAD_chr11:72145206-72145406	11	72145260	72145460,CTCF_TAD_chr11:72145206-72145406	CTCF_TAD	915	1238	931	966	1251	1909	2704	1328	1798	190	NA	NA
CTCF_TAD_chr11:73372060-73372260^En19	ES	En19	CTCF_TAD_chr11:73372060-73372260	11	73372060	73372260	CTCF_TAD	311	424	347	86	907	862	535	524	707	71	2.59667108560267	0.345432320465909
CTCF_TAD_chr11:76518533-76518733^En19	ES	En19	CTCF_TAD_chr11:76518533-76518733	11	76518533	76518733	CTCF_TAD	219	155	416	280	2032	3038	2520	2628	2554.5	239	4.31386381454268	0.41125721640854
CTCF_TAD_chr12:108384178-108384378^En19	ES	En19	CTCF_TAD_chr12:108384178-108384378	12	108384178	108384378	CTCF_TAD	218	126	43	118	345	698	463	298	451	44	3.00084895872099	0.38740949842558
CTCF_TAD_chr12:54793160-54793360^En19	ES	En19	CTCF_TAD_chr12:54793160-54793360	12	54793160	54793360	CTCF_TAD	570	788	473	400	2566	3534	2619	1876	2648.75	264	3.42459094280692	0.132047135679636
CTCF_TAD_chr13:31377105-31377305^En19	ES	En19	CTCF_TAD_chr13:31377105-31377305	13	31377105	31377305	CTCF_TAD	191	509	391	273	565	774	495	693	631.75	73	2.2905514085546	0.302139442034758
CTCF_TAD_chr14:24032019-24032219^En19	ES	En19	CTCF_TAD_chr14:24032019-24032219	14	24032019	24032219	CTCF_TAD	987	1019	731	563	2414	3651	2341	1618	2506	256	2.80175541295809	0.152167411905875
CTCF_TAD_chr14:70540755-70540955^En19	ES	En19	CTCF_TAD_chr14:70540755-70540955	14	70540755	70540955	CTCF_TAD	679	536	188	342	1310	1210	1647	856	1255.75	126	2.79350151226175	0.277719192048962
CTCF_TAD_chr15:72036349-72036549^En19	ES	En19	CTCF_TAD_chr15:72036349-72036549	15	72036349	72036549	CTCF_TAD	189	106	85	154	657	970	391	471	622.25	55	3.34238007578517	0.332459643038394
CTCF_TAD_chr15:75092576-75092776^En19	ES	En19	CTCF_TAD_chr15:75092576-75092776	15	75092576	75092776	CTCF_TAD	316	196	125	174	848	1009	1214	899	992.5	87	3.47554653342267	0.263946392936274
CTCF_TAD_chr15:79476808-79477008^En19	ES	En19	CTCF_TAD_chr15:79476808-79477008	15	79476808	79477008	CTCF_TAD	1004	722	563	460	4273	6229	3989	3442	4483.25	389	3.84199655510132	0.163704260630903
CTCF_TAD_chr15:98964920-98965120^En19	ES	En19	CTCF_TAD_chr15:98964920-98965120	15	98964920	98965120	CTCF_TAD	145	290	249	137	830	1081	1006	729	911.5	104	3.32517559705303	0.235665817268431
CTCF_TAD_chr16:10275491-10275691^En19	ES	En19	CTCF_TAD_chr16:10275491-10275691	16	10275491	10275691	CTCF_TAD	13	22	132	122	121	293	241	177	208	22	NA	NA
CTCF_TAD_chr16:66981160-66981360^En19	ES	En19	CTCF_TAD_chr16:66981160-66981360	16	66981160	66981360	CTCF_TAD	360	702	381	278	1303	3063	1647	1648	1915.25	185	3.34994103294668	0.206434725052381
CTCF_TAD_chr16:66988069-66988269^En19	ES	En19	CTCF_TAD_chr16:66988069-66988269	16	66988069	66988269	CTCF_TAD	448	877	645	535	2935	3266	2512	2245	2739.5	288	3.28976994803821	0.17171137579747
CTCF_TAD_chr16:84310927-84311127^En19	ES	En19	CTCF_TAD_chr16:84310927-84311127	16	84310927	84311127	CTCF_TAD	184	239	390	217	666	1400	787	664	879.25	90	2.92260513718719	0.287016887755558
CTCF_TAD_chr17:16267168-16267368^En19	ES	En19	CTCF_TAD_chr17:16267168-16267368	17	16267168	16267368	CTCF_TAD	543	1094	626	587	2027	3285	2617	1929	2464.5	228	3.0093803961822	0.150244397337004
CTCF_TAD_chr17:2256420-2256620^En19	ES	En19	CTCF_TAD_chr17:2256420-2256620	17	2256420	2256620	CTCF_TAD	887	1253	893	553	3095	3923	2414	2294	2931.5	291	2.94692618489192	0.162451136941767
CTCF_TAD_chr17:40669555-40669755^En19	ES	En19	CTCF_TAD_chr17:40669555-40669755	17	40669555	40669755	CTCF_TAD	20	33	67	147	502	560	437	523	505.5	47	NA	NA
CTCF_TAD_chr17:74519254-74519454^En19	ES	En19	CTCF_TAD_chr17:74519254-74519454	17	74519254	74519454	CTCF_TAD	177	84	152	120	345	1256	544	781	731.5	74	3.5374331824234	0.356038163738032
CTCF_TAD_chr18:10560533-10560733^En19	ES	En19	CTCF_TAD_chr18:10560533-10560733	18	10560533	10560733	CTCF_TAD	508	573	263	356	1875	2846	2285	1092	2024.5	211	3.39942946596402	0.189070878535817
CTCF_TAD_chr18:44238331-44238531^En19	ES	En19	CTCF_TAD_chr18:44238331-44238531	18	44238331	44238531	CTCF_TAD	629	404	293	192	1248	1624	1905	1286	1515.75	147	3.20904109171785	0.253084381241836
CTCF_TAD_chr18:56448873-56449073^En19	ES	En19	CTCF_TAD_chr18:56448873-56449073	18	56448873	56449073	CTCF_TAD	525	705	673	319	1759	3145	1648	1281	1958.25	192	2.98877611816995	0.205744368682473
CTCF_TAD_chr18:839419-839619^En19	ES	En19	CTCF_TAD_chr18:839419-839619	18	839419	839619	CTCF_TAD	365	642	298	154	872	1039	931	934	944	97	2.72001548308877	0.274434301410842
CTCF_TAD_chr19:11236856-11237056^En19	ES	En19	CTCF_TAD_chr19:11236856-11237056	19	11236856	11237056	CTCF_TAD	273	712	471	411	740	1252	969	712	918.25	91	2.31438020666877	0.237285024897081
CTCF_TAD_chr19:1223172-1223372^En19	ES	En19	CTCF_TAD_chr19:1223172-1223372	19	1223172	1223372	CTCF_TAD	65	135	119	55	159	910	223	418	427.5	49	NA	NA
CTCF_TAD_chr19:1826196-1826396^En19	ES	En19	CTCF_TAD_chr19:1826196-1826396	19	1826196	1826396	CTCF_TAD	831	631	706	574	2045	2359	2138	1872	2103.5	217	2.84159456225501	0.175749767945846
CTCF_TAD_chr19:47750731-47750931^En19	ES	En19	CTCF_TAD_chr19:47750731-47750931	19	47750731	47750931	CTCF_TAD	1602	2066	1280	1009	2727	4391	4164	2521	3450.75	347	2.50463952317868	0.128020705901675
CTCF_TAD_chr2:121857019-121857219^En19	ES	En19	CTCF_TAD_chr2:121857019-121857219	2	121857019	121857219	CTCF_TAD	164	317	356	263	1111	1038	1596	1085	1207.5	121	3.32194558239794	0.265264207254199
CTCF_TAD_chr2:95980900-95981100^En19	ES	En19	CTCF_TAD_chr2:95980900-95981100	2	95980900	95981100	CTCF_TAD	234	297	197	198	298	972	1176	520	741.5	81	2.86040870246408	0.306427519446407
CTCF_TAD_chr2:97616990-97617190^En19	ES	En19	CTCF_TAD_chr2:97616990-97617190	2	97616990	97617190	CTCF_TAD	400	615	308	213	263	645	393	392	423.25	50	1.68378855332646	0.308237641815427
CTCF_TAD_chr20:4065973-4066173^En19	ES	En19	CTCF_TAD_chr20:4065973-4066173	20	4065973	4066173	CTCF_TAD	308	646	230	210	1385	2267	1688	1518	1714.5	180	3.52861403335532	0.217233395505535
CTCF_TAD_chr20:48001133-48001333^En19	ES	En19	CTCF_TAD_chr20:48001133-48001333	20	48001133	48001333	CTCF_TAD	213	331	110	175	1214	1264	1026	791	1073.75	90	3.57496353097053	0.238038370304351
CTCF_TAD_chr20:648145-648345^En19	ES	En19	CTCF_TAD_chr20:648145-648345	20	648145	648345	CTCF_TAD	1041	1346	997	786	3630	5721	5095	3634	4520	433	3.30358455256821	0.105081436257376
CTCF_TAD_chr22:37473915-37474115^En19	ES	En19	CTCF_TAD_chr22:37473915-37474115	22	37473915	37474115	CTCF_TAD	234	367	233	231	721	1417	939	806	970.75	113	3.05831943432214	0.200337355412316
CTCF_TAD_chr22:41922802-41923002^En19	ES	En19	CTCF_TAD_chr22:41922802-41923002	22	41922802	41923002	CTCF_TAD	988	1071	729	601	4647	5981	3520	3857	4501.25	453	3.58239839483367	0.14504052193069
CTCF_TAD_chr3:10780650-10780850^En19	ES	En19	CTCF_TAD_chr3:10780650-10780850	3	10780650	10780850	CTCF_TAD	0	112	71	69	396	215	168	382	290.25	20	NA	NA
CTCF_TAD_chr3:13689837-13690037^En19	ES	En19	CTCF_TAD_chr3:13689837-13690037	3	13689837	13690037	CTCF_TAD	823	1236	940	888	2393	3502	3071	2393	2839.75	289	2.78005468707496	0.127857477893362
CTCF_TAD_chr3:16288893-16289093^En19	ES	En19	CTCF_TAD_chr3:16288893-16289093	3	16288893	16289093	CTCF_TAD	49	77	110	17	315	263	335	217	282.5	32	NA	NA
CTCF_TAD_chr3:184258964-184259164^En19	ES	En19	CTCF_TAD_chr3:184258964-184259164	3	184258964	184259164	CTCF_TAD	946	854	536	587	1390	2032	1923	1684	1757.25	190	2.56344647462719	0.181900362114708
CTCF_TAD_chr3:191134873-191135073^En19	ES	En19	CTCF_TAD_chr3:191134873-191135073	3	191134873	191135073	CTCF_TAD	430	663	435	215	703	1386	1108	986	1045.75	108	2.57258284318629	0.245175983466714
CTCF_TAD_chr3:197237092-197237292^En19	ES	En19	CTCF_TAD_chr3:197237092-197237292	3	197237092	197237292	CTCF_TAD	560	601	655	378	1596	2726	2194	1651	2041.75	211	3.07046255029165	0.172256474501058
CTCF_TAD_chr3:24722067-24722267^En19	ES	En19	CTCF_TAD_chr3:24722067-24722267	3	24722067	24722267	CTCF_TAD	211	251	188	145	1238	1626	921	1015	1200	117	3.75104882436584	0.20487834062443
CTCF_TAD_chr3:42271430-42271630^En19	ES	En19	CTCF_TAD_chr3:42271430-42271630	3	42271430	42271630	CTCF_TAD	521	376	416	418	1389	1222	1232	956	1199.75	110	2.70801614235636	0.222010429444365
CTCF_TAD_chr3:47412750-47412950^En19	ES	En19	CTCF_TAD_chr3:47412750-47412950	3	47412750	47412950	CTCF_TAD	216	200	102	95	653	948	901	524	756.5	74	3.48015947645069	0.256945386017163
CTCF_TAD_chr3:57023009-57023209^En19	ES	En19	CTCF_TAD_chr3:57023009-57023209	3	57023009	57023209	CTCF_TAD	816	761	981	721	1806	3297	2746	1741	2397.5	239	2.72417666055678	0.17302686113717
CTCF_TAD_chr3:99251206-99251406^En19	ES	En19	CTCF_TAD_chr3:99251206-99251406	3	99251206	99251406	CTCF_TAD	408	864	677	546	998	2505	2003	1688	1798.5	181	2.75375056274485	0.22347238789096
CTCF_TAD_chr4:55549872-55550072^En19	ES	En19	CTCF_TAD_chr4:55549872-55550072	4	55549872	55550072	CTCF_TAD	573	579	243	275	1555	2721	2296	1515	2021.75	189	3.4568514432512	0.202006797241318
CTCF_TAD_chr4:7196234-7196434^En19	ES	En19	CTCF_TAD_chr4:7196234-7196434	4	7196234	7196434	CTCF_TAD	289	550	440	332	1659	1920	1334	871	1446	152	3.03345710687798	0.210350647151714
CTCF_TAD_chr5:118771246-118771446^En19	ES	En19	CTCF_TAD_chr5:118771246-118771446	5	118771246	118771446	CTCF_TAD	744	783	436	513	4838	6435	6184	4579	5509	516	4.29292873999681	0.121289976886988
CTCF_TAD_chr5:134793245-134793445^En19	ES	En19	CTCF_TAD_chr5:134793245-134793445	5	134793245	134793445	CTCF_TAD	1	125	116	24	477	464	470	259	417.5	33	NA	NA
CTCF_TAD_chr5:140420861-140421061^En19	ES	En19	CTCF_TAD_chr5:140420861-140421061	5	140420861	140421061	CTCF_TAD	445	655	331	338	2109	1789	2097	1941	1984	202	3.41932404301348	0.19354863966617
CTCF_TAD_chr5:149815716-149815916^En19	ES	En19	CTCF_TAD_chr5:149815716-149815916	5	149815716	149815916	CTCF_TAD	489	918	510	378	806	1097	1552	971	1106.5	112	2.33604672962249	0.231321832215593
CTCF_TAD_chr5:66541977-66542177^En19	ES	En19	CTCF_TAD_chr5:66541977-66542177	5	66541977	66542177	CTCF_TAD	634	626	534	345	2222	3249	2310	1766	2386.75	232	3.32716780625292	0.154611922981239
CTCF_TAD_chr6:133144192-133144392^En19	ES	En19	CTCF_TAD_chr6:133144192-133144392	6	133144192	133144392	CTCF_TAD	557	832	504	663	2223	3177	1321	1507	2057	212	2.89153527991818	0.204852689897379
CTCF_TAD_chr6:147178663-147178863^En19	ES	En19	CTCF_TAD_chr6:147178663-147178863	6	147178663	147178863	CTCF_TAD	302	341	343	212	1187	1082	1385	1083	1184.25	119	3.20076847161783	0.220478404829092
CTCF_TAD_chr6:148880977-148881177^En19	ES	En19	CTCF_TAD_chr6:148880977-148881177	6	148880977	148881177	CTCF_TAD	22	73	0	0	301	320	112	197	232.5	20	NA	NA
CTCF_TAD_chr6:151227019-151227219^En19	ES	En19	CTCF_TAD_chr6:151227019-151227219	6	151227019	151227219	CTCF_TAD	659	1161	699	913	2652	3582	3346	1892	2868	289	2.93906433358578	0.155718508110824
CTCF_TAD_chr6:31566431-31566631^En19	ES	En19	CTCF_TAD_chr6:31566431-31566631	6	31566431	31566631	CTCF_TAD	675	619	624	410	1044	2269	1496	1548	1589.25	157	2.68231823174472	0.205919036413684
CTCF_TAD_chr7:100933776-100933976^En19	ES	En19	CTCF_TAD_chr7:100933776-100933976	7	100933776	100933976	CTCF_TAD	186	219	49	79	478	392	249	228	336.75	34	2.67760035873033	0.422836673995674
CTCF_TAD_chr7:13316721-13316921^En19	ES	En19	CTCF_TAD_chr7:13316721-13316921	7	13316721	13316921	CTCF_TAD	888	689	723	706	1651	2092	1785	1589	1779.25	179	2.51318088404013	0.176982984148334
CTCF_TAD_chr7:1452508-1452708^En19	ES	En19	CTCF_TAD_chr7:1452508-1452708	7	1452508	1452708	CTCF_TAD	4	65	0	13	97	75	1	145	79.5	10	NA	NA
CTCF_TAD_chr7:150595645-150595845^En19	ES	En19	CTCF_TAD_chr7:150595645-150595845	7	150595645	150595845	CTCF_TAD	1269	1283	981	914	6969	8434	5803	4505	6427.75	625	3.67210439011288	0.115303263514729
CTCF_TAD_chr7:18705841-18706041^En19	ES	En19	CTCF_TAD_chr7:18705841-18706041	7	18705841	18706041	CTCF_TAD	478	545	456	488	1504	2058	1684	1785	1757.75	201	3.05216192171642	0.177464502187336
CTCF_TAD_chr7:23586696-23586896^En19	ES	En19	CTCF_TAD_chr7:23586696-23586896	7	23586696	23586896	CTCF_TAD	878	1097	889	711	4533	6420	4321	3822	4774	486	3.56275417229206	0.110461343282172
CTCF_TAD_chr7:30780146-30780346^En19	ES	En19	CTCF_TAD_chr7:30780146-30780346	7	30780146	30780346	CTCF_TAD	179	311	211	296	779	760	1274	604	854.25	71	2.97822202413943	0.270480858492756
CTCF_TAD_chr7:37238549-37238749^En19	ES	En19	CTCF_TAD_chr7:37238549-37238749	7	37238549	37238749	CTCF_TAD	64	166	41	16	710	392	259	195	389	37	NA	NA
CTCF_TAD_chr7:38385265-38385465^En19	ES	En19	CTCF_TAD_chr7:38385265-38385465	7	38385265	38385465	CTCF_TAD	399	289	213	229	1196	1206	1660	913	1243.75	115	3.32322614010065	0.22703217917655
CTCF_TAD_chr7:38393956-38394156^En19	ES	En19	CTCF_TAD_chr7:38393956-38394156	7	38393956	38394156	CTCF_TAD	171	93	127	156	205	462	298	502	366.75	42	2.66969000467293	0.403501995400514
CTCF_TAD_chr7:38398744-38398944^En19	ES	En19	CTCF_TAD_chr7:38398744-38398944	7	38398744	38398944	CTCF_TAD	304	26	171	62	227	470	911	444	513	46	3.0092540334113	0.799402046085633
CTCF_TAD_chr7:38403100-38403300^En19	ES	En19	CTCF_TAD_chr7:38403100-38403300	7	38403100	38403300	CTCF_TAD	115	107	93	32	226	339	159	295	254.75	37	NA	NA
CTCF_TAD_chr7:44025562-44025762^En19	ES	En19	CTCF_TAD_chr7:44025562-44025762	7	44025562	44025762	CTCF_TAD	701	465	649	664	3934	6316	4498	3126	4468.5	412	3.91708927707799	0.17200004155726
CTCF_TAD_chr7:48149841-48150041^En19	ES	En19	CTCF_TAD_chr7:48149841-48150041	7	48149841	48150041	CTCF_TAD	176	129	32	131	56	139	264	172	157.75	14	1.91654178951822	0.590797246798967
CTCF_TAD_chr7:98910610-98910810^En19	ES	En19	CTCF_TAD_chr7:98910610-98910810	7	98910610	98910810	CTCF_TAD	644	400	642	320	476	1681	1588	1150	1223.75	123	2.51233156263874	0.30758600326493
CTCF_TAD_chr8:10834748-10834948^En19	ES	En19	CTCF_TAD_chr8:10834748-10834948	8	10834748	10834948	CTCF_TAD	459	371	165	202	812	741	455	622	657.5	73	2.49886666958443	0.317685160063987
CTCF_TAD_chr8:123745884-123746084^En19	ES	En19	CTCF_TAD_chr8:123745884-123746084	8	123745884	123746084	CTCF_TAD	473	643	262	264	1150	1906	1142	962	1290	122	2.90036185217399	0.213991036180605
CTCF_TAD_chr8:131814929-131815129^En19	ES	En19	CTCF_TAD_chr8:131814929-131815129	8	131814929	131815129	CTCF_TAD	162	59	163	121	270	835	896	509	627.5	63	3.37527550004577	0.385833076107004
CTCF_TAD_chr8:142441647-142441847^En19	ES	En19	CTCF_TAD_chr8:142441647-142441847	8	142441647	142441847	CTCF_TAD	164	257	281	220	841	1071	1080	698	922.5	86	3.16079042999669	0.234003423227996
CTCF_TAD_chr8:26548290-26548490^En19	ES	En19	CTCF_TAD_chr8:26548290-26548490	8	26548290	26548490	CTCF_TAD	360	344	123	329	977	829	677	490	743.25	73	2.63550915525889	0.310884406075715
CTCF_TAD_chr8:95604615-95604815^En19	ES	En19	CTCF_TAD_chr8:95604615-95604815	8	95604615	95604815	CTCF_TAD	542	1211	478	695	2144	2865	2837	1824	2417.5	242	2.96711790155639	0.181723803633557
CTCF_TAD_chr9:129261543-129261743^En19	ES	En19	CTCF_TAD_chr9:129261543-129261743	9	129261543	129261743	CTCF_TAD	190	290	172	244	357	821	410	224	453	45	2.27877070681873	0.31508150561739
CTCF_TAD_chr9:129263242-129263442^En19	ES	En19	CTCF_TAD_chr9:129263242-129263442	9	129263242	129263442	CTCF_TAD	354	486	247	328	1060	1391	1336	1082	1217.25	109	3.02263747921965	0.189364135579187
CTCF_TAD_chr9:14428856-14429056^En19	ES	En19	CTCF_TAD_chr9:14428856-14429056	9	14428856	14429056	CTCF_TAD	602	528	413	776	2050	2251	2043	1437	1945.25	193	2.92494597168142	0.213227126700641
CTCF_TAD_chr9:18255152-18255352^En19	ES	En19	CTCF_TAD_chr9:18255152-18255352	9	18255152	18255352	CTCF_TAD	1058	1665	1032	1127	3433	4905	4650	3015	4000.75	386	2.92885901430603	0.111880621228757
CTCF_TAD_chr9:33722149-33722349^En19	ES	En19	CTCF_TAD_chr9:33722149-33722349	9	33722149	33722349	CTCF_TAD	313	589	532	467	1053	1785	1246	956	1260	128	2.64223218160512	0.208210121867172
CTCF_TAD_chr9:35882325-35882525^En19	ES	En19	CTCF_TAD_chr9:35882325-35882525	9	35882325	35882525	CTCF_TAD	1154	1657	1006	885	1927	3252	1922	1873	2243.5	249	2.29190690706193	0.146501426010869
CTCF_TAD_chr9:36728996-36729196^En19	ES	En19	CTCF_TAD_chr9:36728996-36729196	9	36728996	36729196	CTCF_TAD	114	174	52	86	832	966	449	629	719	80	3.97558881073497	0.310510210289903
CTCF_TAD_chr9:74639991-74640191^En19	ES	En19	CTCF_TAD_chr9:74639991-74640191	9	74639991	74640191	CTCF_TAD	445	600	418	551	2648	3784	3278	2086	2949	280	3.66558111192625	0.139193267342286
CTCF_TAD_chr9:98098678-98098878^En19	ES	En19	CTCF_TAD_chr9:98098678-98098878	9	98098678	98098878	CTCF_TAD	477	626	449	255	921	1526	1322	682	1112.75	117	2.53024567021519	0.215561729081198
CTCF_TAD_chrX:129213853-129214053^En19	ES	En19	CTCF_TAD_chrX:129213853-129214053	X	129213853	129214053	CTCF_TAD	791	1266	655	802	2235	2845	2515	1793	2347	235	2.6859596742447	0.137788819269739
CTCF_TAD_chrX:153279145-153279345^En19	ES	En19	CTCF_TAD_chrX:153279145-153279345	X	153279145	153279345	CTCF_TAD	384	397	432	294	2022	3519	2177	1840	2389.5	230	3.76617696743492	0.162246725524167
CTCF_TAD_chrX:7909786-7909986^En19	ES	En19	CTCF_TAD_chrX:7909786-7909986	X	7909786	7909986	CTCF_TAD	386	222	222	138	366	878	407	491	535.5	64	2.42669980913122	0.332912760044436
CTCF_TAD_chrX:8711266-8711466^En19	ES	En19	CTCF_TAD_chrX:8711266-8711466	X	8711266	8711466	CTCF_TAD	65	418	208	184	562	705	672	770	677.25	76	2.94555937021635	0.370456248066568
GFI1_chr1:108672744-108672944^En19	ES	En19	GFI1_chr1:108672744-108672944	1	108672744	108672944	GFI1	530	928	603	648	3282	4205	3903	2480	3467.5	330	3.51662451286013	0.13074985575874
GFI1_chr1:116901763-116901963^En19	ES	En19	GFI1_chr1:116901763-116901963	1	116901763	116901963	GFI1	490	631	535	580	1827	2815	2795	1273	2177.5	198	3.09794995686361	0.170585394396431
GFI1_chr1:116963188-116963388^En19	ES	En19	GFI1_chr1:116963188-116963388	1	116963188	116963388	GFI1	687	737	512	580	1843	2964	1699	1375	1970.25	220	2.84173376095526	0.15695245821691
GFI1_chr1:12057647-12057847^En19	ES	En19	GFI1_chr1:12057647-12057847	1	12057647	12057847	GFI1	795	1380	862	922	2758	3681	3034	1927	2850	297	2.75465370588343	0.134428077286514
GFI1_chr1:120930316-120930516^En19	ES	En19	GFI1_chr1:120930316-120930516	1	120930316	120930516	GFI1	137	116	2	77	606	477	580	262	481.25	42	NA	NA
GFI1_chr1:154958481-154958681^En19	ES	En19	GFI1_chr1:154958481-154958681	1	154958481	154958681	GFI1	1570	1175	1151	859	3308	5833	3781	2286	3802	345	2.84511137868412	0.161897931292765
GFI1_chr1:154958549-154958749^En19	ES	En19	GFI1_chr1:154958549-154958749	1	154958549	154958749	GFI1	1179	1486	1024	1065	4283	6232	4165	3208	4472	462	3.09109213450429	0.104169559998026
GFI1_chr1:15650549-15650749^En19	ES	En19	GFI1_chr1:15650549-15650749	1	15650549	15650749	GFI1	199	519	342	392	914	1050	1080	502	886.5	87	2.54142127854051	0.267438374919298
GFI1_chr1:167416805-167417005^En19	ES	En19	GFI1_chr1:167416805-167417005	1	167416805	167417005	GFI1	568	814	661	560	2920	4702	5152	2913	3921.75	387	3.71351253755431	0.137495985860359
GFI1_chr1:167772712-167772912^En19	ES	En19	GFI1_chr1:167772712-167772912	1	167772712	167772912	GFI1	709	858	680	596	4164	5835	4067	3777	4460.75	417	3.79494353363836	0.111948304045327
GFI1_chr1:169162799-169162999^En19	ES	En19	GFI1_chr1:169162799-169162999	1	169162799	169162999	GFI1	689	846	424	347	1064	1329	1212	676	1070.25	112	2.27094049533722	0.214159165926625
GFI1_chr1:16939125-16939325^En19	ES	En19	GFI1_chr1:16939125-16939325	1	16939125	16939325	GFI1	455	271	292	105	1971	2528	2596	1150	2061.25	188	4.01637458862236	0.388268836560294
GFI1_chr1:17888987-17889187^En19	ES	En19	GFI1_chr1:17888987-17889187	1	17888987	17889187	GFI1	1160	1162	738	856	3286	3703	3837	2427	3313.25	319	2.97495451796671	0.133931510207884
GFI1_chr1:181121116-181121316^En19	ES	En19	GFI1_chr1:181121116-181121316	1	181121116	181121316	GFI1	734	1041	701	556	5805	6198	7189	4555	5936.75	505	4.14504131879583	0.119472052299899
GFI1_chr1:186081511-186081711^En19	ES	En19	GFI1_chr1:186081511-186081711	1	186081511	186081711	GFI1	288	587	398	447	2042	2781	2328	1608	2189.75	217	3.49825450964596	0.172428484705269
GFI1_chr1:193080815-193081015^En19	ES	En19	GFI1_chr1:193080815-193081015	1	193080815	193081015	GFI1	335	295	419	218	2715	3468	3241	1727	2787.75	270	4.22422333421647	0.190908349983235
GFI1_chr1:202522893-202523093^En19	ES	En19	GFI1_chr1:202522893-202523093	1	202522893	202523093	GFI1	237	321	215	209	1303	1338	1739	1029	1352.25	111	3.62810145129198	0.186554697772793
GFI1_chr1:204430944-204431144^En19	ES	En19	GFI1_chr1:204430944-204431144	1	204430944	204431144	GFI1	95	245	83	62	684	1004	760	637	771.25	76	3.90091317023196	0.290941005263359
GFI1_chr1:206274308-206274508^En19	ES	En19	GFI1_chr1:206274308-206274508	1	206274308	206274508	GFI1	113	118	121	137	301	775	430	559	516.25	50	3.22592324640167	0.3226128872966
GFI1_chr1:211813401-211813601^En19	ES	En19	GFI1_chr1:211813401-211813601	1	211813401	211813601	GFI1	760	952	892	769	3258	5116	4876	3555	4201.25	415	3.46466547408814	0.129476161513737
GFI1_chr1:211813427-211813627^En19	ES	En19	GFI1_chr1:211813427-211813627	1	211813427	211813627	GFI1	439	1067	622	661	4794	5653	6320	3713	5120	447	4.0483970163851	0.159542998813438
GFI1_chr1:221272369-221272569^En19	ES	En19	GFI1_chr1:221272369-221272569	1	221272369	221272569	GFI1	184	360	191	96	1240	2059	1499	1086	1471	130	4.01419419505186	0.228167273113587
GFI1_chr1:245498223-245498423^En19	ES	En19	GFI1_chr1:245498223-245498423	1	245498223	245498423	GFI1	1024	1227	1043	837	2272	3240	2436	2713	2665.25	284	2.64560462275461	0.154161013028587
GFI1_chr1:26087486-26087686^En19	ES	En19	GFI1_chr1:26087486-26087686	1	26087486	26087686	GFI1	554	684	382	340	1332	1949	2369	1333	1745.75	177	3.05477109826342	0.182123403473904
GFI1_chr1:27936455-27936655^En19	ES	En19	GFI1_chr1:27936455-27936655	1	27936455	27936655	GFI1	657	874	383	300	5468	7477	5085	4646	5669	501	4.48868828468178	0.237402070497943
GFI1_chr1:28439342-28439542^En19	ES	En19	GFI1_chr1:28439342-28439542	1	28439342	28439542	GFI1	442	587	447	357	2902	3456	2878	2244	2870	255	3.79892870855782	0.126906180049369
GFI1_chr1:31183362-31183562^En19	ES	En19	GFI1_chr1:31183362-31183562	1	31183362	31183562	GFI1	722	960	660	380	3190	3832	3257	2797	3269	315	3.47431916070569	0.158753109071091
GFI1_chr1:32260827-32261027^En19	ES	En19	GFI1_chr1:32260827-32261027	1	32260827	32261027	GFI1	179	256	99	134	737	1533	1271	653	1048.5	91	3.77942111782448	0.236261003708157
GFI1_chr1:36359953-36360153^En19	ES	En19	GFI1_chr1:36359953-36360153	1	36359953	36360153	GFI1	1054	1092	514	775	5355	7449	7150	5852	6451.5	607	4.08938551715928	0.144484982740739
GFI1_chr1:36542695-36542895^En19	ES	En19	GFI1_chr1:36542695-36542895	1	36542695	36542895	GFI1	95	119	184	76	669	1620	864	784	984.25	97	4.13083317342046	0.28990602202109
GFI1_chr1:40515052-40515252^En19	ES	En19	GFI1_chr1:40515052-40515252	1	40515052	40515252	GFI1	180	166	98	167	332	933	670	456	597.75	58	3.10238965192891	0.296247511115043
GFI1_chr1:47007599-47007799^En19	ES	En19	GFI1_chr1:47007599-47007799	1	47007599	47007799	GFI1	731	831	470	561	1754	2767	1642	1869	2008	209	2.87560358356537	0.171004114203469
GFI1_chr1:47646936-47647136^En19	ES	En19	GFI1_chr1:47646936-47647136	1	47646936	47647136	GFI1	430	713	549	632	1709	2759	2133	1861	2115.5	226	3.08111709162762	0.170953691196694
GFI1_chr1:52728797-52728997^En19	ES	En19	GFI1_chr1:52728797-52728997	1	52728797	52728997	GFI1	689	931	915	906	1724	2967	1429	2189	2077.25	209	2.53782038863156	0.214870964408755
GFI1_chr1:52996322-52996522^En19	ES	En19	GFI1_chr1:52996322-52996522	1	52996322	52996522	GFI1	582	577	447	306	879	1058	1235	1034	1051.5	114	2.47588595142786	0.220769336409551
GFI1_chr1:53017890-53018090^En19	ES	En19	GFI1_chr1:53017890-53018090	1	53017890	53018090	GFI1	427	791	591	498	3154	5286	3875	3072	3846.75	350	3.87512232335336	0.137733001358266
GFI1_chr1:53833699-53833899^En19	ES	En19	GFI1_chr1:53833699-53833899	1	53833699	53833899	GFI1	117	430	365	176	1513	1761	1372	1089	1433.75	135	3.57097816078635	0.280689785468524
GFI1_chr1:89450886-89451086^En19	ES	En19	GFI1_chr1:89450886-89451086	1	89450886	89451086	GFI1	862	1038	845	761	7836	9387	9339	6165	8181.75	688	4.33471064806552	0.0918348492967803
GFI1_chr1:89450901-89451101^En19	ES	En19	GFI1_chr1:89450901-89451101	1	89450901	89451101	GFI1	1010	967	710	770	6866	10046	8581	6064	7889.25	683	4.29657716063168	0.0947562264505127
GFI1_chr1:90289201-90289401^En19	ES	En19	GFI1_chr1:90289201-90289401	1	90289201	90289401	GFI1	577	507	376	787	2078	3617	3052	2555	2825.5	287	3.45008988647189	0.213291306930348
GFI1_chr1:93262981-93263181^En19	ES	En19	GFI1_chr1:93262981-93263181	1	93262981	93263181	GFI1	681	769	734	431	2403	4945	4856	3059	3815.75	368	3.66726711370768	0.166972105323801
GFI1_chr1:93317229-93317429^En19	ES	En19	GFI1_chr1:93317229-93317429	1	93317229	93317429	GFI1	208	376	169	157	328	522	470	292	403	42	2.22149001503887	0.285303128630257
GFI1_chr10:121631657-121631857^En19	ES	En19	GFI1_chr10:121631657-121631857	10	121631657	121631857	GFI1	51	34	22	55	145	470	139	217	242.75	26	NA	NA
GFI1_chr10:121631671-121631871^En19	ES	En19	GFI1_chr10:121631671-121631871	10	121631671	121631871	GFI1	30	53	0	3	262	164	545	61	258	21	NA	NA
GFI1_chr10:13755100-13755300^En19	ES	En19	GFI1_chr10:13755100-13755300	10	13755100	13755300	GFI1	110	261	47	118	1967	3658	2665	2193	2620.75	204	5.16008904520133	0.371491805764109
GFI1_chr10:17045240-17045440^En19	ES	En19	GFI1_chr10:17045240-17045440	10	17045240	17045440	GFI1	130	263	52	128	648	442	594	729	603.25	54	3.40550286667074	0.370594220196151
GFI1_chr10:17203852-17204052^En19	ES	En19	GFI1_chr10:17203852-17204052	10	17203852	17204052	GFI1	300	953	499	503	2976	3517	2749	2122	2841	258	3.52521871997364	0.202363665716116
GFI1_chr10:3797366-3797566^En19	ES	En19	GFI1_chr10:3797366-3797566	10	3797366	3797566	GFI1	1107	1118	686	914	5673	6871	6327	4509	5845	537	3.75510783582344	0.117700875222138
GFI1_chr10:43911046-43911246^En19	ES	En19	GFI1_chr10:43911046-43911246	10	43911046	43911246	GFI1	174	447	573	421	3409	6138	4503	3469	4379.75	353	4.45824212703666	0.385097753363094
GFI1_chr10:71171383-71171583^En19	ES	En19	GFI1_chr10:71171383-71171583	10	71171383	71171583	GFI1	79	17	26	68	326	800	769	677	643	55	NA	NA
GFI1_chr10:71621429-71621629^En19	ES	En19	GFI1_chr10:71621429-71621629	10	71621429	71621629	GFI1	909	890	886	704	6705	9850	7243	7936	7933.5	671	4.34684870350547	0.131862767152648
GFI1_chr10:72081860-72082060^En19	ES	En19	GFI1_chr10:72081860-72082060	10	72081860	72082060	GFI1	679	1020	523	556	2980	4080	3494	3057	3402.75	339	3.495781284332	0.132487996076045
GFI1_chr10:80899245-80899445^En19	ES	En19	GFI1_chr10:80899245-80899445	10	80899245	80899445	GFI1	845	1375	955	883	5734	6586	5383	4363	5516.5	525	3.60680757947104	0.115167850761683
GFI1_chr10:86053489-86053689^En19	ES	En19	GFI1_chr10:86053489-86053689	10	86053489	86053689	GFI1	55	63	61	94	430	489	153	356	357	31	NA	NA
GFI1_chr11:35842298-35842498^En19	ES	En19	GFI1_chr11:35842298-35842498	11	35842298	35842498	GFI1	156	261	84	252	1019	1646	1359	902	1231.5	118	3.83518389875926	0.265644811696337
GFI1_chr11:3941360-3941560^En19	ES	En19	GFI1_chr11:3941360-3941560	11	3941360	3941560	GFI1	133	237	86	126	1566	1426	1460	817	1317.25	101	NA	NA
GFI1_chr11:57211833-57212033^En19	ES	En19	GFI1_chr11:57211833-57212033	11	57211833	57212033	GFI1	117	339	245	225	3900	6371	5159	3317	4686.75	345	5.13596544381516	0.271845702243911
GFI1_chr11:59544037-59544237^En19	ES	En19	GFI1_chr11:59544037-59544237	11	59544037	59544237	GFI1	951	1192	807	592	12233	18570	13165	9601	13392.25	1028	4.84951705225979	0.0930051075257288
GFI1_chr11:76076108-76076308^En19	ES	En19	GFI1_chr11:76076108-76076308	11	76076108	76076308	GFI1	803	823	499	378	2531	3323	3398	2149	2850.25	288	3.38258116853974	0.162291532327213
GFI1_chr11:85922756-85922956^En19	ES	En19	GFI1_chr11:85922756-85922956	11	85922756	85922956	GFI1	771	758	746	448	8011	9679	9655	7497	8710.5	690	4.69240237199497	0.127351450407274
GFI1_chr12:107501177-107501377^En19	ES	En19	GFI1_chr12:107501177-107501377	12	107501177	107501377	GFI1	557	720	398	366	2235	2758	1855	1783	2157.75	219	3.29934079003241	0.161620306753609
GFI1_chr12:109217613-109217813^En19	ES	En19	GFI1_chr12:109217613-109217813	12	109217613	109217813	GFI1	529	845	607	514	2359	3001	2146	2139	2411.25	239	3.16300533405861	0.150435101936437
GFI1_chr12:110792161-110792361^En19	ES	En19	GFI1_chr12:110792161-110792361	12	110792161	110792361	GFI1	618	522	490	405	1725	2376	3092	1748	2235.25	209	3.3037709953428	0.178734607062727
GFI1_chr12:110858976-110859176^En19	ES	En19	GFI1_chr12:110858976-110859176	12	110858976	110859176	GFI1	757	794	606	621	3517	5353	3782	3239	3972.75	382	3.65009830004154	0.112099617203904
GFI1_chr12:114651039-114651239^En19	ES	En19	GFI1_chr12:114651039-114651239	12	114651039	114651239	GFI1	378	527	302	402	1398	1731	1943	1112	1546	138	3.13418284539536	0.173109914315819
GFI1_chr12:120680206-120680406^En19	ES	En19	GFI1_chr12:120680206-120680406	12	120680206	120680406	GFI1	147	84	2	32	418	711	600	345	518.5	45	NA	NA
GFI1_chr12:122104833-122105033^En19	ES	En19	GFI1_chr12:122104833-122105033	12	122104833	122105033	GFI1	137	89	88	71	480	553	747	800	645	63	NA	NA
GFI1_chr12:122219889-122220089^En19	ES	En19	GFI1_chr12:122219889-122220089	12	122219889	122220089	GFI1	280	318	108	282	3281	4879	3709	2184	3513.25	264	4.77253058243219	0.297130204874563
GFI1_chr12:123002459-123002659^En19	ES	En19	GFI1_chr12:123002459-123002659	12	123002459	123002659	GFI1	217	98	103	163	370	1129	653	431	645.75	52	3.21733182630628	0.339884120248096
GFI1_chr12:129318040-129318240^En19	ES	En19	GFI1_chr12:129318040-129318240	12	129318040	129318240	GFI1	163	125	78	138	348	352	321	403	356	48	2.77865928168417	0.355522415048973
GFI1_chr12:129318060-129318260^En19	ES	En19	GFI1_chr12:129318060-129318260	12	129318060	129318260	GFI1	51	88	162	88	165	28	62	206	115.25	14	NA	NA
GFI1_chr12:133712365-133712565^En19	ES	En19	GFI1_chr12:133712365-133712565	12	133712365	133712565	GFI1	264	269	171	187	681	926	1085	658	837.5	81	3.10993587847123	0.218502175388941
GFI1_chr12:2445538-2445738^En19	ES	En19	GFI1_chr12:2445538-2445738	12	2445538	2445738	GFI1	308	735	374	429	9862	14343	10016	9257	10869.5	755	5.33346503126123	0.201599948514213
GFI1_chr12:31890791-31890991^En19	ES	En19	GFI1_chr12:31890791-31890991	12	31890791	31890991	GFI1	109	203	144	81	266	479	520	201	366.5	42	2.67448558780622	0.341967480697899
GFI1_chr12:49520937-49521137^En19	ES	En19	GFI1_chr12:49520937-49521137	12	49520937	49521137	GFI1	800	698	528	277	1776	2444	1888	1470	1894.5	197	2.94870826617032	0.209181839754189
GFI1_chr12:7394118-7394318^En19	ES	En19	GFI1_chr12:7394118-7394318	12	7394118	7394318	GFI1	883	1072	854	677	3569	5343	4420	3716	4262	420	3.4610103640228	0.111298835721242
GFI1_chr12:76536132-76536332^En19	ES	En19	GFI1_chr12:76536132-76536332	12	76536132	76536332	GFI1	274	579	276	450	2667	3912	2066	1758	2600.75	255	3.84535850811436	0.203247235253788
GFI1_chr12:76536175-76536375^En19	ES	En19	GFI1_chr12:76536175-76536375	12	76536175	76536375	GFI1	1110	841	720	736	4830	5882	5969	4381	5265.5	495	3.77773604719408	0.137150377145118
GFI1_chr12:794672-794872^En19	ES	En19	GFI1_chr12:794672-794872	12	794672	794872	GFI1	866	805	867	608	6691	11056	8307	7316	8342.5	727	4.46893665296951	0.122695414658341
GFI1_chr12:794700-794900^En19	ES	En19	GFI1_chr12:794700-794900	12	794700	794900	GFI1	1015	1270	824	849	6960	11305	8291	6661	8304.25	705	4.20105911275492	0.083177993643121
GFI1_chr12:92797646-92797846^En19	ES	En19	GFI1_chr12:92797646-92797846	12	92797646	92797846	GFI1	859	944	712	767	17699	20223	14827	12294	16260.75	1151	5.11995651848826	0.0992661387417346
GFI1_chr12:93571522-93571722^En19	ES	En19	GFI1_chr12:93571522-93571722	12	93571522	93571722	GFI1	209	157	138	157	1262	1518	1325	788	1223.25	114	4.00682474439153	0.208139201477847
GFI1_chr12:96765292-96765492^En19	ES	En19	GFI1_chr12:96765292-96765492	12	96765292	96765492	GFI1	783	771	495	468	3975	5690	3921	3243	4207.25	397	3.88945760356875	0.128228383618544
GFI1_chr14:102990804-102991004^En19	ES	En19	GFI1_chr14:102990804-102991004	14	102990804	102991004	GFI1	51	75	14	93	264	375	181	188	252	19	NA	NA
GFI1_chr14:103884051-103884251^En19	ES	En19	GFI1_chr14:103884051-103884251	14	103884051	103884251	GFI1	639	533	422	350	3347	3572	3532	2746	3299.25	285	3.93166829264968	0.154623080007351
GFI1_chr14:23466144-23466344^En19	ES	En19	GFI1_chr14:23466144-23466344	14	23466144	23466344	GFI1	642	947	547	625	8457	10513	8139	6816	8481.25	665	4.65290288632348	0.0990520700694037
GFI1_chr14:37638008-37638208^En19	ES	En19	GFI1_chr14:37638008-37638208	14	37638008	37638208	GFI1	101	120	51	82	449	756	687	534	606.5	55	NA	NA
GFI1_chr14:50528522-50528722^En19	ES	En19	GFI1_chr14:50528522-50528722	14	50528522	50528722	GFI1	85	384	199	196	4112	5730	4630	3479	4487.75	296	5.19695059082282	0.357357868015647
GFI1_chr14:59777482-59777682^En19	ES	En19	GFI1_chr14:59777482-59777682	14	59777482	59777682	GFI1	107	83	152	283	777	1061	642	668	787	80	NA	NA
GFI1_chr14:65950485-65950685^En19	ES	En19	GFI1_chr14:65950485-65950685	14	65950485	65950685	GFI1	298	301	202	176	2060	2826	1969	1416	2067.75	166	4.2237451015897	0.156902012676332
GFI1_chr14:69452983-69453183^En19	ES	En19	GFI1_chr14:69452983-69453183	14	69452983	69453183	GFI1	164	379	266	208	404	675	763	732	643.5	77	2.64877583249701	0.29937753959667
GFI1_chr15:34901805-34902005^En19	ES	En19	GFI1_chr15:34901805-34902005	15	34901805	34902005	GFI1	940	1082	681	731	5233	7926	5410	4587	5789	546	3.89809993665914	0.101053865695384
GFI1_chr15:43577804-43578004^En19	ES	En19	GFI1_chr15:43577804-43578004	15	43577804	43578004	GFI1	962	1026	815	772	3247	4119	3761	3023	3537.5	370	3.17678997137277	0.115815200616676
GFI1_chr15:50548752-50548952^En19	ES	En19	GFI1_chr15:50548752-50548952	15	50548752	50548952	GFI1	700	955	634	493	2693	3035	2167	1891	2446.5	247	3.04592049418769	0.151509646079334
GFI1_chr15:58762300-58762500^En19	ES	En19	GFI1_chr15:58762300-58762500	15	58762300	58762500	GFI1	453	695	611	541	4402	5221	4504	3478	4401.25	417	4.08293941343145	0.13237373266289
GFI1_chr15:81271121-81271321^En19	ES	En19	GFI1_chr15:81271121-81271321	15	81271121	81271321	GFI1	363	357	317	572	7365	9270	7684	6341	7665	551	5.05023083998376	0.281513069474991
GFI1_chr15:81271150-81271350^En19	ES	En19	GFI1_chr15:81271150-81271350	15	81271150	81271350	GFI1	299	462	355	312	2345	3457	3138	2215	2788.75	254	4.10630189684901	0.132170785770037
GFI1_chr16:11707737-11707937^En19	ES	En19	GFI1_chr16:11707737-11707937	16	11707737	11707937	GFI1	207	198	125	247	940	1725	1228	1304	1299.25	139	3.86801035932823	0.243028431467308
GFI1_chr16:12239827-12240027^En19	ES	En19	GFI1_chr16:12239827-12240027	16	12239827	12240027	GFI1	284	300	362	171	4201	5696	4389	3679	4491.25	315	4.91017020210748	0.162249686131874
GFI1_chr16:14595582-14595782^En19	ES	En19	GFI1_chr16:14595582-14595782	16	14595582	14595782	GFI1	57	52	183	26	228	251	65	200	186	22	NA	NA
GFI1_chr16:15667243-15667443^En19	ES	En19	GFI1_chr16:15667243-15667443	16	15667243	15667443	GFI1	578	698	587	249	4447	6531	4536	3112	4656.5	421	4.2615766558436	0.173674829814356
GFI1_chr16:16084892-16085092^En19	ES	En19	GFI1_chr16:16084892-16085092	16	16084892	16085092	GFI1	1111	852	840	891	4048	5249	3975	3107	4094.75	407	3.30577150184766	0.142874229765858
GFI1_chr16:21623480-21623680^En19	ES	En19	GFI1_chr16:21623480-21623680	16	21623480	21623680	GFI1	1541	2325	1176	1641	9282	10734	9358	7254	9157	860	3.62265881894539	0.112954327487664
GFI1_chr16:30560783-30560983^En19	ES	En19	GFI1_chr16:30560783-30560983	16	30560783	30560983	GFI1	987	1297	1383	1156	5892	9632	7940	5932	7349	705	3.71127539672704	0.128423303748843
GFI1_chr16:4021257-4021457^En19	ES	En19	GFI1_chr16:4021257-4021457	16	4021257	4021457	GFI1	363	581	437	399	1221	2735	1832	995	1695.75	168	3.06418667836778	0.188970903010847
GFI1_chr16:66524645-66524845^En19	ES	En19	GFI1_chr16:66524645-66524845	16	66524645	66524845	GFI1	690	709	401	421	3595	4705	3434	2816	3637.5	349	3.87089305972522	0.138174507452606
GFI1_chr16:69380695-69380895^En19	ES	En19	GFI1_chr16:69380695-69380895	16	69380695	69380895	GFI1	139	300	85	51	747	1054	613	417	707.75	67	3.53100593461509	0.348313603827438
GFI1_chr16:69893568-69893768^En19	ES	En19	GFI1_chr16:69893568-69893768	16	69893568	69893768	GFI1	83	70	133	35	773	924	407	746	712.5	72	NA	NA
GFI1_chr17:26793790-26793990^En19	ES	En19	GFI1_chr17:26793790-26793990	17	26793790	26793990	GFI1	782	1070	600	387	1999	4178	3591	2346	3028.5	278	3.29098843090704	0.179190382001521
GFI1_chr17:27239545-27239745^En19	ES	En19	GFI1_chr17:27239545-27239745	17	27239545	27239745	GFI1	1228	1574	1394	1105	4758	8131	4142	3952	5245.75	521	3.14169011945208	0.13532393512301
GFI1_chr17:29752311-29752511^En19	ES	En19	GFI1_chr17:29752311-29752511	17	29752311	29752511	GFI1	782	1546	588	551	5025	5680	5964	4780	5362.25	501	3.86502718302314	0.25705425858197
GFI1_chr17:29854735-29854935^En19	ES	En19	GFI1_chr17:29854735-29854935	17	29854735	29854935	GFI1	600	613	683	340	3383	6405	4368	3741	4474.25	379	4.12318616643557	0.163794709020766
GFI1_chr17:31994060-31994260^En19	ES	En19	GFI1_chr17:31994060-31994260	17	31994060	31994260	GFI1	714	825	548	492	13622	19980	15007	13496	15526.25	994	5.34688641578181	0.0886072413689384
GFI1_chr17:35208143-35208343^En19	ES	En19	GFI1_chr17:35208143-35208343	17	35208143	35208343	GFI1	1096	1290	980	903	8248	13929	10402	8098	10169.25	904	4.33960074495595	0.0803684823619367
GFI1_chr17:37050566-37050766^En19	ES	En19	GFI1_chr17:37050566-37050766	17	37050566	37050766	GFI1	724	803	907	569	21409	26230	22981	17807	22106.75	1219	5.52626965258537	0.17762908312446
GFI1_chr17:38482554-38482754^En19	ES	En19	GFI1_chr17:38482554-38482754	17	38482554	38482754	GFI1	1765	1793	1025	1113	4142	5995	4618	3155	4477.5	414	2.87538056137559	0.12397825188369
GFI1_chr17:40920106-40920306^En19	ES	En19	GFI1_chr17:40920106-40920306	17	40920106	40920306	GFI1	625	1094	728	731	3497	4674	4170	2819	3790	349	3.41907874913604	0.117213223043773
GFI1_chr17:56736405-56736605^En19	ES	En19	GFI1_chr17:56736405-56736605	17	56736405	56736605	GFI1	215	232	311	359	1761	1762	988	913	1356	122	3.39027796388464	0.273231305792999
GFI1_chr17:74249082-74249282^En19	ES	En19	GFI1_chr17:74249082-74249282	17	74249082	74249282	GFI1	531	570	400	611	2175	3058	2328	1605	2291.5	232	3.26215659789706	0.164286247111637
GFI1_chr17:74252528-74252728^En19	ES	En19	GFI1_chr17:74252528-74252728	17	74252528	74252728	GFI1	50	140	239	88	228	511	293	221	313.25	32	2.47812573794821	0.454300063013902
GFI1_chr17:80497035-80497235^En19	ES	En19	GFI1_chr17:80497035-80497235	17	80497035	80497235	GFI1	652	464	411	404	1587	1727	1082	1415	1452.75	147	2.83950663717826	0.22483221312933
GFI1_chr17:80497080-80497280^En19	ES	En19	GFI1_chr17:80497080-80497280	17	80497080	80497280	GFI1	381	532	250	307	695	1046	1306	848	973.75	101	2.68548770011251	0.225131392941105
GFI1_chr18:3639451-3639651^En19	ES	En19	GFI1_chr18:3639451-3639651	18	3639451	3639651	GFI1	1035	943	762	895	5357	9252	7407	5115	6782.75	610	4.02059945969873	0.113869016654525
GFI1_chr18:3639476-3639676^En19	ES	En19	GFI1_chr18:3639476-3639676	18	3639476	3639676	GFI1	977	1370	760	589	10019	15134	10556	8352	11015.25	889	4.62009518781858	0.10906486559705
GFI1_chr18:9410600-9410800^En19	ES	En19	GFI1_chr18:9410600-9410800	18	9410600	9410800	GFI1	309	183	255	150	381	346	283	287	324.25	40	1.98051859444813	0.354597625093124
GFI1_chr18:9410639-9410839^En19	ES	En19	GFI1_chr18:9410639-9410839	18	9410639	9410839	GFI1	175	292	266	104	248	402	244	170	266	28	1.80801947274293	0.372908218488429
GFI1_chr18:9620138-9620338^En19	ES	En19	GFI1_chr18:9620138-9620338	18	9620138	9620338	GFI1	140	100	87	46	608	743	1121	394	716.5	56	NA	NA
GFI1_chr18:9620154-9620354^En19	ES	En19	GFI1_chr18:9620154-9620354	18	9620154	9620354	GFI1	55	56	10	77	556	338	554	311	439.75	43	NA	NA
GFI1_chr18:9701656-9701856^En19	ES	En19	GFI1_chr18:9701656-9701856	18	9701656	9701856	GFI1	602	955	686	415	3534	5049	3244	3347	3793.5	361	3.70422152023188	0.154222662106989
GFI1_chr19:11684191-11684391^En19	ES	En19	GFI1_chr19:11684191-11684391	19	11684191	11684391	GFI1	462	557	495	386	1477	1487	1101	642	1176.75	119	2.55953792569645	0.218679476923323
GFI1_chr19:13693912-13694112^En19	ES	En19	GFI1_chr19:13693912-13694112	19	13693912	13694112	GFI1	176	184	331	237	874	1377	980	747	994.5	101	3.20292484981205	0.269061738380918
GFI1_chr19:35865986-35866186^En19	ES	En19	GFI1_chr19:35865986-35866186	19	35865986	35866186	GFI1	420	758	555	726	4608	4999	3232	3127	3991.5	357	3.83652971318698	0.183573681286412
GFI1_chr19:3952982-3953182^En19	ES	En19	GFI1_chr19:3952982-3953182	19	3952982	3953182	GFI1	296	323	31	285	1219	1548	1404	1408	1394.75	152	3.77914265534915	0.616012597343307
GFI1_chr19:39794135-39794335^En19	ES	En19	GFI1_chr19:39794135-39794335	19	39794135	39794335	GFI1	251	320	156	255	569	1096	876	553	773.5	86	2.85456774964458	0.234724843119284
GFI1_chr19:39838047-39838247^En19	ES	En19	GFI1_chr19:39838047-39838247	19	39838047	39838247	GFI1	1120	1412	719	910	4653	7163	6111	4744	5667.75	540	3.60712915756077	0.114631969155573
GFI1_chr19:40354867-40355067^En19	ES	En19	GFI1_chr19:40354867-40355067	19	40354867	40355067	GFI1	469	643	318	273	8674	11166	9156	6802	8949.5	575	5.22417725625085	0.118175756756877
GFI1_chr19:40931331-40931531^En19	ES	En19	GFI1_chr19:40931331-40931531	19	40931331	40931531	GFI1	41	74	0	53	35	336	180	90	160.25	14	NA	NA
GFI1_chr19:45657928-45658128^En19	ES	En19	GFI1_chr19:45657928-45658128	19	45657928	45658128	GFI1	1	50	68	45	485	449	291	456	420.25	33	NA	NA
GFI1_chr19:46265652-46265852^En19	ES	En19	GFI1_chr19:46265652-46265852	19	46265652	46265852	GFI1	420	712	340	526	2698	4749	4361	2634	3610.5	362	3.99211279296447	0.155961417778854
GFI1_chr19:49073212-49073412^En19	ES	En19	GFI1_chr19:49073212-49073412	19	49073212	49073412	GFI1	880	724	533	531	1478	3069	2356	1593	2124	238	2.86238650148442	0.172674777657518
GFI1_chr19:51096320-51096520^En19	ES	En19	GFI1_chr19:51096320-51096520	19	51096320	51096520	GFI1	84	144	61	104	238	198	119	167	180.5	21	NA	NA
GFI1_chr2:101842692-101842892^En19	ES	En19	GFI1_chr2:101842692-101842892	2	101842692	101842892	GFI1	19	150	0	4	107	123	64	149	110.75	11	NA	NA
GFI1_chr2:102369587-102369787^En19	ES	En19	GFI1_chr2:102369587-102369787	2	102369587	102369787	GFI1	1179	1258	1313	1278	9330	12546	10200	8008	10021	872	4.10109801427619	0.111742581660874
GFI1_chr2:121049710-121049910^En19	ES	En19	GFI1_chr2:121049710-121049910	2	121049710	121049910	GFI1	73	136	35	110	1286	2434	1250	1074	1511	134	NA	NA
GFI1_chr2:127402328-127402528^En19	ES	En19	GFI1_chr2:127402328-127402528	2	127402328	127402528	GFI1	139	292	119	156	3169	4515	3798	2393	3468.75	239	5.13174575730906	0.156891075790239
GFI1_chr2:191132092-191132292^En19	ES	En19	GFI1_chr2:191132092-191132292	2	191132092	191132292	GFI1	566	319	358	429	8628	11953	9731	6746	9264.5	648	5.20243040783473	0.229022831453899
GFI1_chr2:191471925-191472125^En19	ES	En19	GFI1_chr2:191471925-191472125	2	191471925	191472125	GFI1	1641	1603	948	1127	19397	21629	18017	14094	18284.25	1458	4.76764328014653	0.108020299062889
GFI1_chr2:205889758-205889958^En19	ES	En19	GFI1_chr2:205889758-205889958	2	205889758	205889958	GFI1	592	602	405	397	1895	3990	2802	1553	2560	247	3.47248704794524	0.160403325747342
GFI1_chr2:36934313-36934513^En19	ES	En19	GFI1_chr2:36934313-36934513	2	36934313	36934513	GFI1	567	536	534	494	7823	8484	7331	5904	7385.5	592	4.7601172161847	0.121595012805438
GFI1_chr2:47432691-47432891^En19	ES	En19	GFI1_chr2:47432691-47432891	2	47432691	47432891	GFI1	438	489	385	307	2449	3849	3026	2675	2999.75	288	4.05225766533323	0.132865683371974
GFI1_chr2:48373191-48373391^En19	ES	En19	GFI1_chr2:48373191-48373391	2	48373191	48373391	GFI1	281	391	352	286	4862	6922	5355	4063	5300.5	351	4.91318027165217	0.112893693527689
GFI1_chr2:48731915-48732115^En19	ES	En19	GFI1_chr2:48731915-48732115	2	48731915	48732115	GFI1	346	232	200	147	1409	1301	1449	1041	1300	128	3.66153675506695	0.234505869267901
GFI1_chr2:54192502-54192702^En19	ES	En19	GFI1_chr2:54192502-54192702	2	54192502	54192702	GFI1	317	296	298	199	675	1614	1259	854	1100.5	116	3.13367130950971	0.223371202160516
GFI1_chr2:65648014-65648214^En19	ES	En19	GFI1_chr2:65648014-65648214	2	65648014	65648214	GFI1	6	74	0	59	390	546	200	240	344	38	NA	NA
GFI1_chr2:85713029-85713229^En19	ES	En19	GFI1_chr2:85713029-85713229	2	85713029	85713229	GFI1	198	202	189	128	1586	2042	1640	1232	1625	151	4.29332774464641	0.170000014855466
GFI1_chr20:22788342-22788542^En19	ES	En19	GFI1_chr20:22788342-22788542	20	22788342	22788542	GFI1	1656	2555	1747	1918	10686	16610	11853	8050	11799.75	1106	3.6967661646849	0.0944362047040848
GFI1_chr20:22788342-22788542,GFI1_chr20:22788390-22788590,GFI1_chr20:22788366-22788566^En19	ES	En19	GFI1_chr20:22788342-22788542,GFI1_chr20:22788390-22788590,GFI1_chr20:22788366-22788566	20	22788342	22788542,GFI1_chr20:22788390-22788590,GFI1_chr20:22788366-22788566	GFI1	31	7	113	54	203	483	548	146	345	31	NA	NA
GFI1_chr20:22788366-22788566^En19	ES	En19	GFI1_chr20:22788366-22788566	20	22788366	22788566	GFI1	1255	1879	968	932	11538	15948	11276	9560	12080.5	1032	4.39258841972483	0.100212476529258
GFI1_chr20:22788390-22788590^En19	ES	En19	GFI1_chr20:22788390-22788590	20	22788390	22788590	GFI1	1576	1815	1435	822	19581	29868	21697	16567	21928.25	1770	4.88155017497224	0.156357702068356
GFI1_chr20:31319926-31320126^En19	ES	En19	GFI1_chr20:31319926-31320126	20	31319926	31320126	GFI1	251	199	164	155	722	950	572	291	633.75	58	2.88734736906315	0.289510146444754
GFI1_chr20:33754394-33754594^En19	ES	En19	GFI1_chr20:33754394-33754594	20	33754394	33754594	GFI1	101	191	55	119	563	359	359	593	468.5	48	3.33135506837441	0.382711017646231
GFI1_chr20:37624414-37624614^En19	ES	En19	GFI1_chr20:37624414-37624614	20	37624414	37624614	GFI1	1383	1412	1318	1384	3651	4578	3905	3142	3819	420	2.69709925281012	0.127527507573389
GFI1_chr21:30678745-30678945^En19	ES	En19	GFI1_chr21:30678745-30678945	21	30678745	30678945	GFI1	1051	1425	964	927	8410	10042	9192	6296	8485	710	4.11148667404879	0.0843956115939675
GFI1_chr21:36270160-36270360^En19	ES	En19	GFI1_chr21:36270160-36270360	21	36270160	36270360	GFI1	671	711	639	562	5548	9013	6964	4971	6624	554	4.42041256148567	0.0965815643158241
GFI1_chr21:37582453-37582653^En19	ES	En19	GFI1_chr21:37582453-37582653	21	37582453	37582653	GFI1	165	228	252	234	883	1098	580	935	874	76	3.18272007731177	0.280208012524841
GFI1_chr21:38755444-38755644^En19	ES	En19	GFI1_chr21:38755444-38755644	21	38755444	38755644	GFI1	1483	1920	1111	1309	5582	6583	5064	4584	5453.25	551	3.12350193017188	0.114275000914242
GFI1_chr21:45188155-45188355^En19	ES	En19	GFI1_chr21:45188155-45188355	21	45188155	45188355	GFI1	611	666	798	554	8189	10720	9975	7763	9161.75	779	4.7587363106783	0.127361809424886
GFI1_chr22:21195337-21195537^En19	ES	En19	GFI1_chr22:21195337-21195537	22	21195337	21195537	GFI1	207	302	320	252	809	814	1354	744	930.25	79	2.98561824031118	0.257375937686718
GFI1_chr22:22061939-22062139^En19	ES	En19	GFI1_chr22:22061939-22062139	22	22061939	22062139	GFI1	637	584	403	403	2276	2866	2128	1925	2298.75	238	3.36679903400791	0.155252846529188
GFI1_chr3:10187466-10187666^En19	ES	En19	GFI1_chr3:10187466-10187666	3	10187466	10187666	GFI1	230	840	348	280	1642	1626	1564	1391	1555.75	169	3.14480553486321	0.256828613062458
GFI1_chr3:127130252-127130452^En19	ES	En19	GFI1_chr3:127130252-127130452	3	127130252	127130452	GFI1	111	101	62	76	691	957	586	361	648.75	57	NA	NA
GFI1_chr3:138581809-138582009^En19	ES	En19	GFI1_chr3:138581809-138582009	3	138581809	138582009	GFI1	1029	1492	906	893	4688	7633	4240	3639	5050	485	3.38529609954291	0.121676650407443
GFI1_chr3:139105637-139105837^En19	ES	En19	GFI1_chr3:139105637-139105837	3	139105637	139105837	GFI1	366	684	477	354	1183	2314	2009	1516	1755.5	163	3.10157498426567	0.186502036922483
GFI1_chr3:139105688-139105888^En19	ES	En19	GFI1_chr3:139105688-139105888	3	139105688	139105888	GFI1	53	0	47	81	184	430	282	279	293.75	32	NA	NA
GFI1_chr3:150489492-150489692^En19	ES	En19	GFI1_chr3:150489492-150489692	3	150489492	150489692	GFI1	345	342	104	286	1025	1510	1050	1014	1149.75	109	3.29613387165981	0.271329978495158
GFI1_chr3:152575048-152575248^En19	ES	En19	GFI1_chr3:152575048-152575248	3	152575048	152575248	GFI1	925	1441	601	672	2872	3518	2911	2024	2831.25	285	2.8982658620252	0.155711685404537
GFI1_chr3:154950474-154950674^En19	ES	En19	GFI1_chr3:154950474-154950674	3	154950474	154950674	GFI1	733	890	578	672	8064	13164	9421	7139	9447	738	4.69760110792221	0.0858094437544999
GFI1_chr3:156846130-156846330^En19	ES	En19	GFI1_chr3:156846130-156846330	3	156846130	156846330	GFI1	383	311	294	498	3288	2965	2495	2219	2741.75	258	4.01354598221486	0.318878756230817
GFI1_chr3:158495295-158495495^En19	ES	En19	GFI1_chr3:158495295-158495495	3	158495295	158495495	GFI1	1026	1304	1108	821	3561	6047	5073	3924	4651.25	471	3.29164731914565	0.116620164586743
GFI1_chr3:17734888-17735088^En19	ES	En19	GFI1_chr3:17734888-17735088	3	17734888	17735088	GFI1	251	319	163	187	1014	1415	1601	1297	1331.75	136	3.7225749629249	0.205216612879296
GFI1_chr3:185823366-185823566^En19	ES	En19	GFI1_chr3:185823366-185823566	3	185823366	185823566	GFI1	694	851	360	426	4013	5177	4094	3776	4265	377	4.07544731883959	0.154316154788754
GFI1_chr3:193846057-193846257^En19	ES	En19	GFI1_chr3:193846057-193846257	3	193846057	193846257	GFI1	496	782	525	301	5257	8015	5439	4405	5779	478	4.53795900548268	0.138881835881238
GFI1_chr3:33108942-33109142^En19	ES	En19	GFI1_chr3:33108942-33109142	3	33108942	33109142	GFI1	726	695	570	423	2687	4781	3620	3139	3556.75	329	3.69632078667446	0.143426190970685
GFI1_chr3:5236514-5236714^En19	ES	En19	GFI1_chr3:5236514-5236714	3	5236514	5236714	GFI1	568	1063	820	704	15335	21364	15620	12546	16216.25	1079	5.1647046826322	0.109446418415577
GFI1_chr3:69840273-69840473^En19	ES	En19	GFI1_chr3:69840273-69840473	3	69840273	69840473	GFI1	1008	634	665	729	11239	15840	10416	8545	11510	874	4.8219166291902	0.211382913247029
GFI1_chr3:69840333-69840533^En19	ES	En19	GFI1_chr3:69840333-69840533	3	69840333	69840533	GFI1	1445	2022	1337	1318	7555	9786	11168	6382	8722.75	772	3.66004186257277	0.0994021906414483
GFI1_chr3:72388434-72388634^En19	ES	En19	GFI1_chr3:72388434-72388634	3	72388434	72388634	GFI1	461	590	320	372	9917	14990	11165	8102	11043.5	759	5.3915081370068	0.087563605267917
GFI1_chr4:2619787-2619987^En19	ES	En19	GFI1_chr4:2619787-2619987	4	2619787	2619987	GFI1	1454	1901	881	1113	5800	7824	7047	4681	6338	607	3.42939463191597	0.115942100690704
GFI1_chr4:2869585-2869785^En19	ES	En19	GFI1_chr4:2869585-2869785	4	2869585	2869785	GFI1	756	687	574	686	4079	5735	4386	3368	4392	430	3.8241865827941	0.124646172029692
GFI1_chr4:39559917-39560117^En19	ES	En19	GFI1_chr4:39559917-39560117	4	39559917	39560117	GFI1	527	769	451	508	3029	4969	4225	2862	3771.25	329	3.87998523861219	0.113454251588493
GFI1_chr4:79572680-79572880^En19	ES	En19	GFI1_chr4:79572680-79572880	4	79572680	79572880	GFI1	60	107	58	68	443	1050	587	609	672.25	63	NA	NA
GFI1_chr4:81054492-81054692^En19	ES	En19	GFI1_chr4:81054492-81054692	4	81054492	81054692	GFI1	792	1434	624	940	4477	7355	7166	4292	5822.5	596	3.76528047910389	0.14359521666605
GFI1_chr4:86655777-86655977^En19	ES	En19	GFI1_chr4:86655777-86655977	4	86655777	86655977	GFI1	496	804	624	599	10551	14791	10879	9696	11479.25	773	5.03591978762836	0.106433506083717
GFI1_chr4:86655837-86656037^En19	ES	En19	GFI1_chr4:86655837-86656037	4	86655837	86656037	GFI1	723	1135	871	661	20300	26250	18982	19465	21249.25	1490	5.37026157261106	0.160310168709298
GFI1_chr4:88343794-88343994^En19	ES	En19	GFI1_chr4:88343794-88343994	4	88343794	88343994	GFI1	1273	1402	1177	968	4571	6791	3877	3134	4593.25	479	3.10659892727595	0.129981858975815
GFI1_chr5:10487798-10487998^En19	ES	En19	GFI1_chr5:10487798-10487998	5	10487798	10487998	GFI1	432	538	442	263	7847	10442	8093	6248	8157.5	612	5.11150757883175	0.113645285662919
GFI1_chr5:118604939-118605139^En19	ES	En19	GFI1_chr5:118604939-118605139	5	118604939	118605139	GFI1	1050	965	1073	1045	4986	6300	4859	4799	5236	511	3.48998916199303	0.145360945706582
GFI1_chr5:140985327-140985527^En19	ES	En19	GFI1_chr5:140985327-140985527	5	140985327	140985527	GFI1	144	191	36	121	437	842	242	750	567.75	65	3.4639948734069	0.424545662802996
GFI1_chr5:141603304-141603504^En19	ES	En19	GFI1_chr5:141603304-141603504	5	141603304	141603504	GFI1	774	840	778	549	5389	6119	4265	3402	4793.75	443	3.84198120192299	0.137609015610099
GFI1_chr5:173042994-173043194^En19	ES	En19	GFI1_chr5:173042994-173043194	5	173042994	173043194	GFI1	478	582	308	551	1326	2308	2150	1041	1706.25	160	2.99754439386565	0.199542941026718
GFI1_chr5:176541255-176541455^En19	ES	En19	GFI1_chr5:176541255-176541455	5	176541255	176541455	GFI1	889	771	485	569	5203	6770	6611	4914	5874.5	520	4.25420471202345	0.131986757265166
GFI1_chr5:176797842-176798042^En19	ES	En19	GFI1_chr5:176797842-176798042	5	176797842	176798042	GFI1	371	409	440	283	1230	2194	1664	870	1489.5	146	3.11554306204633	0.194730660369299
GFI1_chr5:180131460-180131660^En19	ES	En19	GFI1_chr5:180131460-180131660	5	180131460	180131660	GFI1	980	1419	580	489	1512	2162	2284	1327	1821.25	191	2.42737227030235	0.202646637180336
GFI1_chr5:90607628-90607828^En19	ES	En19	GFI1_chr5:90607628-90607828	5	90607628	90607828	GFI1	120	103	25	122	358	738	302	370	442	43	NA	NA
GFI1_chr5:95592634-95592834^En19	ES	En19	GFI1_chr5:95592634-95592834	5	95592634	95592834	GFI1	768	1030	661	603	7168	10623	8125	6692	8152	713	4.49650560469625	0.0856329727384038
GFI1_chr6:119647068-119647268^En19	ES	En19	GFI1_chr6:119647068-119647268	6	119647068	119647268	GFI1	286	333	252	297	1341	1598	998	1021	1239.5	138	3.2678451075214	0.199291123445835
GFI1_chr6:122806159-122806359^En19	ES	En19	GFI1_chr6:122806159-122806359	6	122806159	122806359	GFI1	156	262	114	36	1292	1838	1726	1096	1488	117	4.53390471983343	0.42882926331039
GFI1_chr6:134028708-134028908^En19	ES	En19	GFI1_chr6:134028708-134028908	6	134028708	134028908	GFI1	308	272	170	198	871	1272	790	436	842.25	71	2.99368030246436	0.249835596409731
GFI1_chr6:134304649-134304849^En19	ES	En19	GFI1_chr6:134304649-134304849	6	134304649	134304849	GFI1	1776	2223	1642	1059	7974	10210	8432	6532	8287	840	3.47935120037529	0.105071114355926
GFI1_chr6:135419510-135419710^En19	ES	En19	GFI1_chr6:135419510-135419710	6	135419510	135419710	GFI1	929	851	701	568	2579	3282	3547	2328	2934	281	3.14511225460743	0.141315851774829
GFI1_chr6:139819957-139820157^En19	ES	En19	GFI1_chr6:139819957-139820157	6	139819957	139820157	GFI1	563	860	698	702	2609	3322	3234	2415	2895	259	3.21589762771138	0.143699286444633
GFI1_chr6:142433715-142433915^En19	ES	En19	GFI1_chr6:142433715-142433915	6	142433715	142433915	GFI1	249	410	291	287	602	788	522	559	617.75	69	2.34534127407741	0.240048419273408
GFI1_chr6:14877407-14877607^En19	ES	En19	GFI1_chr6:14877407-14877607	6	14877407	14877607	GFI1	1465	1396	809	679	30794	38638	33619	25814	32216.25	2068	5.57468482084998	0.207951404581187
GFI1_chr6:157615313-157615513^En19	ES	En19	GFI1_chr6:157615313-157615513	6	157615313	157615513	GFI1	503	597	521	427	1524	2762	1936	1516	1934.5	199	3.08957130781634	0.147649171150711
GFI1_chr6:157615330-157615530^En19	ES	En19	GFI1_chr6:157615330-157615530	6	157615330	157615530	GFI1	107	161	233	139	475	822	873	606	694	62	3.25962936119885	0.299810232597431
GFI1_chr6:158604585-158604785^En19	ES	En19	GFI1_chr6:158604585-158604785	6	158604585	158604785	GFI1	169	274	353	113	2778	2335	3100	2184	2599.25	236	4.58511981518951	0.382274476292726
GFI1_chr6:27562260-27562460^En19	ES	En19	GFI1_chr6:27562260-27562460	6	27562260	27562460	GFI1	150	270	211	146	613	698	701	472	621	71	2.91184451048896	0.246853320603087
GFI1_chr6:27562280-27562480^En19	ES	En19	GFI1_chr6:27562280-27562480	6	27562280	27562480	GFI1	605	424	343	317	3899	4662	2726	3334	3655.25	338	4.27100495448913	0.185638262368175
GFI1_chr6:27570183-27570383^En19	ES	En19	GFI1_chr6:27570183-27570383	6	27570183	27570383	GFI1	639	873	718	471	2229	1458	1255	1185	1531.75	153	2.51861760440143	0.233740456580048
GFI1_chr6:30910490-30910690^En19	ES	En19	GFI1_chr6:30910490-30910690	6	30910490	30910690	GFI1	713	1117	916	515	3113	3530	3537	2307	3121.75	290	3.14588225755845	0.157983100805853
GFI1_chr6:30910523-30910723^En19	ES	En19	GFI1_chr6:30910523-30910723	6	30910523	30910723	GFI1	1100	1502	987	891	6233	9884	6692	5585	7098.5	678	3.80527351655345	0.0908857375757185
GFI1_chr6:31527750-31527950^En19	ES	En19	GFI1_chr6:31527750-31527950	6	31527750	31527950	GFI1	443	828	462	544	5098	6183	4871	4440	5148	506	4.3224633296616	0.134597268558583
GFI1_chr6:47101530-47101730^En19	ES	En19	GFI1_chr6:47101530-47101730	6	47101530	47101730	GFI1	1191	1495	782	1112	3912	5210	4138	3829	4272.25	400	3.1169640148094	0.132986671055374
GFI1_chr7:100143422-100143622^En19	ES	En19	GFI1_chr7:100143422-100143622	7	100143422	100143622	GFI1	103	353	217	411	4359	6306	4404	3531	4650	359	4.95298149014293	0.413311707009376
GFI1_chr7:102624193-102624393^En19	ES	En19	GFI1_chr7:102624193-102624393	7	102624193	102624393	GFI1	337	378	449	263	2223	1755	1731	930	1659.75	163	3.37637353839595	0.233340348199625
GFI1_chr7:105659249-105659449^En19	ES	En19	GFI1_chr7:105659249-105659449	7	105659249	105659449	GFI1	893	1222	985	1103	6251	9724	5952	5379	6826.5	650	3.81242075311448	0.123543061472353
GFI1_chr7:111117602-111117802^En19	ES	En19	GFI1_chr7:111117602-111117802	7	111117602	111117802	GFI1	343	520	268	221	2492	3580	2354	2607	2758.25	241	4.22045668270218	0.169044762171359
GFI1_chr7:137627974-137628174^En19	ES	En19	GFI1_chr7:137627974-137628174	7	137627974	137628174	GFI1	647	702	359	386	1580	1971	1897	1267	1678.75	152	2.92279943135562	0.173158135672895
GFI1_chr7:140177155-140177355^En19	ES	En19	GFI1_chr7:140177155-140177355	7	140177155	140177355	GFI1	453	904	574	487	3445	3937	2612	2916	3227.5	335	3.61582246468279	0.170243868618415
GFI1_chr7:148549543-148549743^En19	ES	En19	GFI1_chr7:148549543-148549743	7	148549543	148549743	GFI1	226	430	210	43	331	678	173	539	430.25	42	2.37153393464454	0.480710146562836
GFI1_chr7:16707670-16707870^En19	ES	En19	GFI1_chr7:16707670-16707870	7	16707670	16707870	GFI1	833	824	692	693	1888	2897	2022	1895	2175.5	240	2.74258941979247	0.145084227507855
GFI1_chr7:2562758-2562958^En19	ES	En19	GFI1_chr7:2562758-2562958	7	2562758	2562958	GFI1	1355	1606	1127	896	5721	7119	5597	4268	5676.25	550	3.37180969899813	0.104424600416485
GFI1_chr7:318107-318307^En19	ES	En19	GFI1_chr7:318107-318307	7	318107	318307	GFI1	823	1141	714	603	2663	3448	3305	2881	3074.25	322	3.1403225308556	0.137812227874068
GFI1_chr7:66152282-66152482^En19	ES	En19	GFI1_chr7:66152282-66152482	7	66152282	66152482	GFI1	366	278	394	347	1450	2063	1963	1194	1667.5	166	3.37851367484192	0.202244507518191
GFI1_chr7:86849022-86849222^En19	ES	En19	GFI1_chr7:86849022-86849222	7	86849022	86849222	GFI1	0	0	1	0	85	146	208	139	144.5	14	NA	NA
GFI1_chr7:97795531-97795731^En19	ES	En19	GFI1_chr7:97795531-97795731	7	97795531	97795731	GFI1	169	421	256	229	713	830	518	647	677	74	2.64266037542352	0.276761296259089
GFI1_chr7:99160641-99160841^En19	ES	En19	GFI1_chr7:99160641-99160841	7	99160641	99160841	GFI1	2	64	1	114	1449	1141	1085	439	1028.5	94	NA	NA
GFI1_chr7:99845565-99845765^En19	ES	En19	GFI1_chr7:99845565-99845765	7	99845565	99845765	GFI1	182	707	159	141	558	1135	1452	699	961	106	2.97867922692213	0.345420007989427
GFI1_chr8:126935394-126935594^En19	ES	En19	GFI1_chr8:126935394-126935594	8	126935394	126935594	GFI1	1300	830	686	1077	4523	5589	4324	3593	4507.25	445	3.35632246150577	0.176708469263983
GFI1_chr8:128953017-128953217^En19	ES	En19	GFI1_chr8:128953017-128953217	8	128953017	128953217	GFI1	351	319	34	352	1708	2409	1421	1455	1748.25	171	3.87486575455057	0.632876809746703
GFI1_chr8:144594915-144595115^En19	ES	En19	GFI1_chr8:144594915-144595115	8	144594915	144595115	GFI1	303	411	127	175	860	1928	1233	773	1198.5	124	3.4071316066783	0.253578458979421
GFI1_chr8:17123967-17124167^En19	ES	En19	GFI1_chr8:17123967-17124167	8	17123967	17124167	GFI1	335	809	482	275	1618	1908	1803	1452	1695.25	170	3.09428380024412	0.215129116684187
GFI1_chr8:37941063-37941263^En19	ES	En19	GFI1_chr8:37941063-37941263	8	37941063	37941263	GFI1	204	177	25	113	546	385	880	174	496.25	56	3.14569957079349	0.478207424886876
GFI1_chr8:42158017-42158217^En19	ES	En19	GFI1_chr8:42158017-42158217	8	42158017	42158217	GFI1	413	618	281	292	3097	3378	3224	2700	3099.75	276	4.1451262282985	0.157098735471504
GFI1_chr8:42158030-42158230^En19	ES	En19	GFI1_chr8:42158030-42158230	8	42158030	42158230	GFI1	353	559	356	609	5794	7155	4677	3579	5301.25	433	4.52537958091774	0.256879004330339
GFI1_chr8:42426695-42426895^En19	ES	En19	GFI1_chr8:42426695-42426895	8	42426695	42426895	GFI1	442	765	457	476	1887	2571	1528	1923	1977.25	191	3.11774634714318	0.183234509047337
GFI1_chr8:56757776-56757976^En19	ES	En19	GFI1_chr8:56757776-56757976	8	56757776	56757976	GFI1	689	740	604	818	7937	9961	8706	5743	8086.75	706	4.5371488207763	0.123507139815682
GFI1_chr9:119199558-119199758^En19	ES	En19	GFI1_chr9:119199558-119199758	9	119199558	119199758	GFI1	957	646	711	895	2174	4287	3237	2468	3041.5	304	3.06065751703071	0.1824523933611
GFI1_chr9:132358185-132358385^En19	ES	En19	GFI1_chr9:132358185-132358385	9	132358185	132358385	GFI1	1327	1426	718	884	4024	5741	4432	3917	4528.5	441	3.26633430771934	0.13593696601215
GFI1_chr9:138973302-138973502^En19	ES	En19	GFI1_chr9:138973302-138973502	9	138973302	138973502	GFI1	659	826	438	463	3088	5121	4046	2702	3739.25	359	3.7882000061371	0.122050899323434
GFI1_chr9:34150151-34150351^En19	ES	En19	GFI1_chr9:34150151-34150351	9	34150151	34150351	GFI1	553	931	423	265	3751	4688	4053	2853	3836.25	365	4.0372149958369	0.179921332113512
GFI1_chr9:71293463-71293663^En19	ES	En19	GFI1_chr9:71293463-71293663	9	71293463	71293663	GFI1	61	137	86	198	905	617	1149	717	847	70	3.96340409228865	0.351581596361277
GFI1_chr9:90166786-90166986^En19	ES	En19	GFI1_chr9:90166786-90166986	9	90166786	90166986	GFI1	493	369	449	371	2251	2717	1341	1551	1965	197	3.36912254870557	0.215889723277924
GFI1_chr9:99742757-99742957^En19	ES	En19	GFI1_chr9:99742757-99742957	9	99742757	99742957	GFI1	582	924	443	572	2385	3401	2571	2040	2599.25	250	3.22663754404114	0.146065466538092
GFI1_chrX:118606556-118606756^En19	ES	En19	GFI1_chrX:118606556-118606756	X	118606556	118606756	GFI1	742	988	595	501	2337	4684	3229	1822	3018	315	3.24866526917	0.149513368013501
GFI1_chrX:129088891-129089091^En19	ES	En19	GFI1_chrX:129088891-129089091	X	129088891	129089091	GFI1	1231	1590	1040	1045	3519	5452	3936	3298	4051.25	402	2.93223820792616	0.10101232766794
pos_chr17:41150464:D_chr17:41150364-41150564^En19	ES	En19	pos_chr17:41150464:D_chr17:41150364-41150564	17	41150464:D_chr17:41150364	41150564	positive	724	748	299	331	14349	19146	14070	13998	15390.75	1021	5.59485318371301	0.272565554061325
pos_chr19:49378699:D_chr19:49378601-49378801^En19	ES	En19	pos_chr19:49378699:D_chr19:49378601-49378801	19	49378699:D_chr19:49378601	49378801	positive	560	830	459	558	57532	76914	62740	50719	61976.25	1901	7.05423514745405	0.0792924454079472
pos_rs10146759_chr14:24899094-24899294^En19	ES	En19	pos_rs10146759_chr14:24899094-24899294	14	24899094	24899294	positive	1625	1513	829	1184	29106	36805	27895	23011	29204.25	1905	5.27744254808518	0.176559487061176
pos_rs10753573_chr1:19834324-19834524^En19	ES	En19	pos_rs10753573_chr1:19834324-19834524	1	19834324	19834524	positive	488	476	350	356	2876	4389	2978	2617	3215	264	4.08458398862914	0.129631007669547
pos_rs10820682_chr9:99241487-99241687^En19	ES	En19	pos_rs10820682_chr9:99241487-99241687	9	99241487	99241687	positive	147	320	304	238	2792	4230	4544	2499	3516.25	283	4.74887282856666	0.189147236901535
pos_rs112372623_chr4:41965450-41965650^En19	ES	En19	pos_rs112372623_chr4:41965450-41965650	4	41965450	41965650	positive	246	307	241	313	1108	1675	1620	1207	1402.5	113	3.48651731861268	0.191513918428502
pos_rs112895815_chr17:6940333-6940533^En19	ES	En19	pos_rs112895815_chr17:6940333-6940533	17	6940333	6940533	positive	506	632	366	646	4065	4996	4677	3885	4405.75	379	4.17837740482757	0.157412685250924
pos_rs113065267_chr17:43806963-43807163^En19	ES	En19	pos_rs113065267_chr17:43806963-43807163	17	43806963	43807163	positive	1201	1830	1057	803	20553	31551	22749	17287	23035	1778	5.07990708837347	0.094292646392055
pos_rs113975468_chr10:126150224-126150424^En19	ES	En19	pos_rs113975468_chr10:126150224-126150424	10	126150224	126150424	positive	21	13	9	76	517	617	407	113	413.5	36	NA	NA
pos_rs115231472_chr9:131038475-131038675^En19	ES	En19	pos_rs115231472_chr9:131038475-131038675	9	131038475	131038675	positive	537	724	338	301	6245	8649	6614	4856	6591	533	4.78963922074493	0.130967607461111
pos_rs115850137_chr9:139619858-139620058^En19	ES	En19	pos_rs115850137_chr9:139619858-139620058	9	139619858	139620058	positive	466	837	551	490	1491	1746	854	778	1217.25	125	2.3757847874909	0.229472285122578
pos_rs116025516_chr6:29910089-29910289^En19	ES	En19	pos_rs116025516_chr6:29910089-29910289	6	29910089	29910289	positive	172	184	129	199	8903	12685	10269	8080	9984.25	461	6.3378879882962	0.115812873860221
pos_rs11650220_chr17:65800040-65800240^En19	ES	En19	pos_rs11650220_chr17:65800040-65800240	17	65800040	65800240	positive	784	887	618	648	2582	3878	3148	2152	2940	312	3.17232524886658	0.110141788658916
pos_rs117188042_chr17:43838610-43838810^En19	ES	En19	pos_rs117188042_chr17:43838610-43838810	17	43838610	43838810	positive	1163	818	776	639	7450	13282	10384	6472	9397	770	4.50543995092692	0.19543524659284
pos_rs11783772_chr8:145008343-145008543^En19	ES	En19	pos_rs11783772_chr8:145008343-145008543	8	145008343	145008543	positive	109	108	129	108	1029	1612	1351	793	1196.25	113	4.42901313322687	0.20815132141379
pos_rs12450191_chr17:80407848-80408048^En19	ES	En19	pos_rs12450191_chr17:80407848-80408048	17	80407848	80408048	positive	1178	1030	845	745	5679	6177	5849	4498	5550.75	514	3.71270150212395	0.126025091362795
pos_rs12582100_chr12:112378809-112379009^En19	ES	En19	pos_rs12582100_chr12:112378809-112379009	12	112378809	112379009	positive	409	662	240	397	2715	3200	3027	2295	2809.25	270	3.91008504051047	0.173048798580457
pos_rs12769981_chr10:35356674-35356874^En19	ES	En19	pos_rs12769981_chr10:35356674-35356874	10	35356674	35356874	positive	116	468	154	114	1626	1067	1119	560	1093	101	3.62122475339953	0.339630769184733
pos_rs12984859_chr19:48759073-48759273^En19	ES	En19	pos_rs12984859_chr19:48759073-48759273	19	48759073	48759273	positive	1395	2116	1513	1119	17231	23053	19106	14597	18496.75	1589	4.62646437533356	0.0840710652149129
pos_rs13212903_chr6:73978186-73978386^En19	ES	En19	pos_rs13212903_chr6:73978186-73978386	6	73978186	73978386	positive	132	31	75	3	731	1058	539	636	741	61	NA	NA
pos_rs13960_chr19:3762598-3762798^En19	ES	En19	pos_rs13960_chr19:3762598-3762798	19	3762598	3762798	positive	162	103	120	59	996	2130	907	1084	1279.25	114	NA	NA
pos_rs141388053_chr17:44294952-44295152^En19	ES	En19	pos_rs141388053_chr17:44294952-44295152	17	44294952	44295152	positive	705	1104	729	680	3924	5195	4047	3753	4229.75	424	3.56927826385069	0.119187918831904
pos_rs143353433_chr17:44302652-44302852^En19	ES	En19	pos_rs143353433_chr17:44302652-44302852	17	44302652	44302852	positive	538	608	251	650	4932	8077	4979	3706	5423.5	460	4.44806728422318	0.292934996132781
pos_rs149812839_chr17:43684921-43685121^En19	ES	En19	pos_rs149812839_chr17:43684921-43685121	17	43684921	43685121	positive	394	323	321	233	1647	2836	2019	1691	2048.25	183	3.812111399908	0.170367699853862
pos_rs150914256_chr17:39002504-39002704^En19	ES	En19	pos_rs150914256_chr17:39002504-39002704	17	39002504	39002704	positive	576	1127	795	707	2983	3634	3684	1616	2979.25	249	3.07225372073259	0.173044200756479
pos_rs1707988_chr3:39551426-39551626^En19	ES	En19	pos_rs1707988_chr3:39551426-39551626	3	39551426	39551626	positive	2409	3139	2332	2119	17023	24261	20574	14648	19126.5	1745	4.07910513630686	0.0584856701348451
pos_rs1771220_chr9:116163545-116163745^En19	ES	En19	pos_rs1771220_chr9:116163545-116163745	9	116163545	116163745	positive	13	70	0	96	381	354	136	522	348.25	29	NA	NA
pos_rs1800201_chr12:6976585-6976785^En19	ES	En19	pos_rs1800201_chr12:6976585-6976785	12	6976585	6976785	positive	536	463	413	449	16145	22140	16926	12353	16891	964	5.75698085731837	0.0975453188454851
pos_rs2033980_chr11:25856255-25856455^En19	ES	En19	pos_rs2033980_chr11:25856255-25856455	11	25856255	25856455	positive	468	654	685	388	2409	2751	2457	1681	2324.5	210	3.25915985383469	0.174863624435591
pos_rs2270845_chr16:85045003-85045203^En19	ES	En19	pos_rs2270845_chr16:85045003-85045203	16	85045003	85045203	positive	590	683	478	605	8515	10285	8710	6660	8542.5	739	4.8061375100761	0.102975962065249
pos_rs2292538_chr4:156874733-156874933^En19	ES	En19	pos_rs2292538_chr4:156874733-156874933	4	156874733	156874933	positive	27	105	113	33	587	1582	770	740	919.75	85	NA	NA
pos_rs2295776_chr10:102295529-102295729^En19	ES	En19	pos_rs2295776_chr10:102295529-102295729	10	102295529	102295729	positive	940	1316	706	594	21679	26497	19946	17543	21416.25	1548	5.36498281427751	0.105378073371367
pos_rs2402822_chr7:126297847-126298047^En19	ES	En19	pos_rs2402822_chr7:126297847-126298047	7	126297847	126298047	positive	429	275	398	386	9063	12566	8713	7806	9537	677	5.37790742185224	0.25007829136164
pos_rs28364709_chr16:1877075-1877275^En19	ES	En19	pos_rs28364709_chr16:1877075-1877275	16	1877075	1877275	positive	251	138	200	123	1964	2003	2044	1622	1908.25	168	4.4915447143975	0.225563480590146
pos_rs28384491_chr19:9434772-9434972^En19	ES	En19	pos_rs28384491_chr19:9434772-9434972	19	9434772	9434972	positive	1295	1465	1225	1116	21616	32125	23016	21075	24458	1943	5.08389612787354	0.0835361489116981
pos_rs28514618_chr14:104053763-104053963^En19	ES	En19	pos_rs28514618_chr14:104053763-104053963	14	104053763	104053963	positive	64	34	116	82	600	1178	275	503	639	61	NA	NA
pos_rs28640237_chr15:66070862-66071062^En19	ES	En19	pos_rs28640237_chr15:66070862-66071062	15	66070862	66071062	positive	316	237	161	330	1071	1134	913	591	927.25	87	2.99590360359147	0.270234676646675
pos_rs2923656_chr8:35096533-35096733^En19	ES	En19	pos_rs2923656_chr8:35096533-35096733	8	35096533	35096733	positive	81	67	128	83	766	924	589	213	623	54	NA	NA
pos_rs3213745_chr2:37458611-37458811^En19	ES	En19	pos_rs3213745_chr2:37458611-37458811	2	37458611	37458811	positive	153	242	218	77	238	1207	370	425	560	62	NA	NA
pos_rs35635895_chr2:76444862-76445062^En19	ES	En19	pos_rs35635895_chr2:76444862-76445062	2	76444862	76445062	positive	686	825	760	453	1161	1386	1056	539	1035.5	102	2.00641351429434	0.224200045577674
pos_rs3828485_chr4:122722268-122722468^En19	ES	En19	pos_rs3828485_chr4:122722268-122722468	4	122722268	122722468	positive	110	7	31	83	1999	3511	2509	1835	2463.5	131	NA	NA
pos_rs3933327_chr9:123633940-123634140^En19	ES	En19	pos_rs3933327_chr9:123633940-123634140	9	123633940	123634140	positive	420	1081	697	591	10983	10271	8555	5166	8743.75	534	4.66720333159111	0.285736767398199
pos_rs4343028_chr11:62389518-62389718^En19	ES	En19	pos_rs4343028_chr11:62389518-62389718	11	62389518	62389718	positive	0	27	44	44	197	261	273	213	236	21	NA	NA
pos_rs4806711_chr19:54619091-54619291^En19	ES	En19	pos_rs4806711_chr19:54619091-54619291	19	54619091	54619291	positive	2072	2437	2082	1932	33497	45685	35118	30946	36311.5	2905	4.97127813040404	0.0798784257345674
pos_rs502383_chr6:123729205-123729405^En19	ES	En19	pos_rs502383_chr6:123729205-123729405	6	123729205	123729405	positive	245	352	191	210	356	539	444	372	427.75	41	2.18103885600545	0.256922150028558
pos_rs588712_chr19:47217814-47218014^En19	ES	En19	pos_rs588712_chr19:47217814-47218014	19	47217814	47218014	positive	590	732	542	474	6997	7769	7232	6075	7018.25	567	4.63198407564909	0.106732378373921
pos_rs604965_chr16:57521174-57521374^En19	ES	En19	pos_rs604965_chr16:57521174-57521374	16	57521174	57521374	positive	378	649	282	368	13856	18167	16699	11509	15057.75	788	5.78825063211884	0.105277347153423
pos_rs6062371_chr20:61478185-61478385^En19	ES	En19	pos_rs6062371_chr20:61478185-61478385	20	61478185	61478385	positive	431	633	225	358	3160	3753	3234	2902	3262.25	285	4.18099336133443	0.172159472465787
pos_rs61482428_chr13:114203657-114203857^En19	ES	En19	pos_rs61482428_chr13:114203657-114203857	13	114203657	114203857	positive	227	226	155	94	860	1146	523	755	821	79	3.43296026483788	0.282120796450631
pos_rs62108166_chr19:13907705-13907905^En19	ES	En19	pos_rs62108166_chr19:13907705-13907905	19	13907705	13907905	positive	382	449	208	191	6423	9959	6411	5768	7140.25	387	5.31490892987063	0.143739624468656
pos_rs657259_chr19:53141525-53141725^En19	ES	En19	pos_rs657259_chr19:53141525-53141725	19	53141525	53141725	positive	987	1105	801	611	7510	9141	7320	6463	7608.5	630	4.26754519712133	0.109922186631983
pos_rs6700034_chr1:20834510-20834710^En19	ES	En19	pos_rs6700034_chr1:20834510-20834710	1	20834510	20834710	positive	117	58	270	146	3818	4119	3654	2486	3519.25	283	5.23729000134274	0.529143807785998
pos_rs6729549_chr2:131079383-131079583^En19	ES	En19	pos_rs6729549_chr2:131079383-131079583	2	131079383	131079583	positive	754	1379	636	818	4873	7668	5412	4094	5511.75	511	3.77089396241515	0.127302281947793
pos_rs6947016_chr7:100895969-100896169^En19	ES	En19	pos_rs6947016_chr7:100895969-100896169	7	100895969	100896169	positive	449	158	359	209	2207	3736	3574	1874	2847.75	250	4.29382801318926	0.404777707892884
pos_rs6987313_chr8:71570889-71571089^En19	ES	En19	pos_rs6987313_chr8:71570889-71571089	8	71570889	71571089	positive	540	732	446	472	916	1924	1592	931	1340.75	129	2.53955382962609	0.177900219053933
pos_rs7029097_chr9:34349763-34349963^En19	ES	En19	pos_rs7029097_chr9:34349763-34349963	9	34349763	34349963	positive	101	253	248	179	383	885	508	691	616.75	62	2.88253546378388	0.334217782061028
pos_rs72629024_chr20:62152419-62152619^En19	ES	En19	pos_rs72629024_chr20:62152419-62152619	20	62152419	62152619	positive	29	0	29	24	490	461	202	214	341.75	28	NA	NA
pos_rs72833426_chr17:45883699-45883899^En19	ES	En19	pos_rs72833426_chr17:45883699-45883899	17	45883699	45883899	positive	94	161	89	136	1156	1335	808	677	994	93	4.18112961580853	0.246360623748996
pos_rs7621419_chr3:196505490-196505690^En19	ES	En19	pos_rs7621419_chr3:196505490-196505690	3	196505490	196505690	positive	368	853	416	542	1491	1656	1694	902	1435.75	141	2.66030167976929	0.212165501318659
pos_rs78355788_chr3:183804614-183804814^En19	ES	En19	pos_rs78355788_chr3:183804614-183804814	3	183804614	183804814	positive	347	372	186	184	1597	2607	2044	1118	1841.5	181	3.90246356657689	0.189177699038754
pos_rs7905607_chr10:101996166-101996366^En19	ES	En19	pos_rs7905607_chr10:101996166-101996366	10	101996166	101996366	positive	495	386	331	301	2281	2470	2616	2236	2400.75	220	3.83394713356973	0.175810386936727
pos_rs7940895_chr11:8985919-8986119^En19	ES	En19	pos_rs7940895_chr11:8985919-8986119	11	8985919	8986119	positive	371	397	144	297	6175	8679	7140	4874	6717	520	5.24651513332995	0.246266441826444
pos_rs79482710_chr15:78240396-78240596^En19	ES	En19	pos_rs79482710_chr15:78240396-78240596	15	78240396	78240596	positive	200	187	74	190	8505	12041	8739	6224	8877.25	508	6.27600285113771	0.278319785962973
pos_rs8055894_chr16:21189992-21190192^En19	ES	En19	pos_rs8055894_chr16:21189992-21190192	16	21189992	21190192	positive	7	77	179	19	880	935	472	749	759	64	NA	NA
pos_rs8070030_chr17:33864730-33864930^En19	ES	En19	pos_rs8070030_chr17:33864730-33864930	17	33864730	33864930	positive	946	951	740	582	17578	26750	19484	14257	19517.25	1256	5.33439860394169	0.0854220444673408
pos_rs9749442_chr19:58144419-58144619^En19	ES	En19	pos_rs9749442_chr19:58144419-58144619	19	58144419	58144619	positive	779	1251	950	738	22766	28073	22457	19647	23235.75	1467	5.39647456183424	0.0960758086224974
random_1^En19	ES	En19	random_1				random	1883	2451	1968	2174	8697	11218	9379	7148	9110.5	861	3.27530134763897	0.0993494763575565
random_10^En19	ES	En19	random_10				random	283	295	272	348	1452	1450	1672	1097	1417.75	136	3.39473926954212	0.205619896399365
random_100^En19	ES	En19	random_100				random	756	790	442	593	1864	3617	3256	1812	2637.25	244	3.18529627167066	0.161984144080576
random_101^En19	ES	En19	random_101				random	255	245	164	224	1643	1525	646	1174	1247	138	3.69961905143266	0.272429116110108
random_102^En19	ES	En19	random_102				random	495	662	595	318	2593	3465	2182	2831	2767.75	292	3.60609867453929	0.190660803818457
random_103^En19	ES	En19	random_103				random	1058	962	710	687	2395	3567	2229	2167	2589.5	266	2.82456915846099	0.150117062079545
random_104^En19	ES	En19	random_104				random	206	120	112	46	198	352	323	231	276	31	2.48365035310283	0.420481074164944
random_105^En19	ES	En19	random_105				random	369	539	491	341	1083	1674	1518	1166	1360.25	118	2.86783358761164	0.183015746844411
random_106^En19	ES	En19	random_106				random	71	137	155	299	531	966	665	473	658.75	64	3.07241759696748	0.378307422178362
random_107^En19	ES	En19	random_107				random	459	732	342	458	1162	1704	1596	1051	1378.25	125	2.72337074416161	0.176351771859177
random_108^En19	ES	En19	random_108				random	513	409	459	354	2160	2634	2211	1420	2106.25	223	3.4143716181228	0.170747767678357
random_109^En19	ES	En19	random_109				random	392	401	301	190	1769	2552	2023	1779	2030.75	211	3.82777655506399	0.174154167073001
random_111^En19	ES	En19	random_111				random	492	452	316	413	1153	1863	1571	1235	1455.5	155	2.99214413648171	0.178781111000812
random_113^En19	ES	En19	random_113				random	120	132	69	17	211	415	484	95	301.25	29	NA	NA
random_115^En19	ES	En19	random_115				random	426	438	410	186	946	1904	1076	969	1223.75	130	2.94069976719868	0.234471076860323
random_116^En19	ES	En19	random_116				random	457	587	502	404	5654	8366	5988	4708	6179	489	4.66000243431543	0.100728067223403
random_119^En19	ES	En19	random_119				random	458	835	192	259	1405	2170	1196	991	1440.5	144	3.02774228896528	0.269733298699931
random_12^En19	ES	En19	random_12				random	223	639	384	331	688	1194	858	540	820	69	2.36918899902165	0.256171180254544
random_120^En19	ES	En19	random_120				random	7	108	74	75	556	1048	509	410	630.75	55	NA	NA
random_121^En19	ES	En19	random_121				random	195	269	88	82	1484	1583	1293	955	1328.75	109	4.26444362445918	0.253754694564147
random_122^En19	ES	En19	random_122				random	366	398	361	380	1818	2972	2465	2310	2391.25	230	3.79998574434378	0.165385230517336
random_123^En19	ES	En19	random_123				random	175	197	136	76	851	737	991	527	776.5	74	3.59774799879902	0.270163797632216
random_124^En19	ES	En19	random_124				random	962	690	315	535	918	1816	1136	1097	1241.75	149	2.32354571500276	0.255142233278146
random_126^En19	ES	En19	random_126				random	560	685	563	456	2856	2826	2751	2194	2656.75	252	3.42148390691482	0.145257421653337
random_127^En19	ES	En19	random_127				random	929	922	504	615	3937	5674	4021	3355	4246.75	387	3.66827268718008	0.135166265854863
random_128^En19	ES	En19	random_128				random	314	298	187	69	868	1256	780	716	905	92	3.28402520633452	0.307340821561255
random_129^En19	ES	En19	random_129				random	541	685	330	321	1795	3915	2751	1263	2431	212	3.49737321010248	0.194934928007157
random_13^En19	ES	En19	random_13				random	366	364	207	243	326	655	783	676	610	62	2.40242762895887	0.299690706717185
random_131^En19	ES	En19	random_131				random	1066	1531	1010	889	26326	36219	29329	22394	28567	1696	5.40330758568179	0.0645349964569577
random_132^En19	ES	En19	random_132				random	819	1051	531	432	3211	4641	3556	2392	3450	334	3.47028348238526	0.150630699988124
random_133^En19	ES	En19	random_133				random	181	153	247	58	307	1208	1340	370	806.25	77	3.38685514652853	0.405333485170006
random_134^En19	ES	En19	random_134				random	103	109	185	154	332	264	366	70	258	33	2.18142104698746	0.477794090783299
random_136^En19	ES	En19	random_136				random	741	1322	908	767	10723	11913	11142	8252	10507.5	866	4.56999515690601	0.108890256485884
random_137^En19	ES	En19	random_137				random	68	61	106	157	514	763	402	660	584.75	51	NA	NA
random_138^En19	ES	En19	random_138				random	591	820	406	653	8427	10914	8426	6154	8480.25	633	4.75506629190731	0.12138860183933
random_139^En19	ES	En19	random_139				random	456	572	432	572	2998	2846	3998	2560	3100.5	294	3.75627668875165	0.174654180760832
random_140^En19	ES	En19	random_140				random	108	169	27	58	924	1674	1214	1224	1259	102	NA	NA
random_141^En19	ES	En19	random_141				random	828	1038	1122	726	2373	2795	2270	1364	2200.5	231	2.49863471995415	0.174365884383509
random_143^En19	ES	En19	random_143				random	399	453	318	208	1031	1928	1253	1141	1338.25	136	3.15371936497189	0.197308834408347
random_144^En19	ES	En19	random_144				random	338	546	339	312	1600	2299	1879	1390	1792	199	3.40298038400087	0.144749376431094
random_145^En19	ES	En19	random_145				random	611	477	529	385	2203	2663	2151	1490	2126.75	211	3.24477755963413	0.172314823026092
random_146^En19	ES	En19	random_146				random	172	89	52	118	714	656	770	474	653.5	63	3.73444619622663	0.332062093097531
random_147^En19	ES	En19	random_147				random	185	66	91	59	412	881	419	226	484.5	55	3.33745140165336	0.397688171076191
random_148^En19	ES	En19	random_148				random	1177	1141	831	873	9171	16420	10764	10218	11643.25	1002	4.57332343537639	0.108066582889854
random_149^En19	ES	En19	random_149				random	234	700	275	318	1221	703	891	712	881.75	84	2.59292636487032	0.297722313814711
random_15^En19	ES	En19	random_15				random	509	552	375	368	1279	1905	1765	946	1473.75	140	2.90581614026897	0.162299684512608
random_151^En19	ES	En19	random_151				random	1164	1309	954	750	2572	3204	3396	2295	2866.75	289	2.71577661431924	0.131556939317734
random_152^En19	ES	En19	random_152				random	356	932	572	464	2412	2662	1781	2116	2242.75	237	3.19444469590723	0.211903133389322
random_153^En19	ES	En19	random_153				random	299	402	279	230	293	549	622	701	541.25	59	2.26516732753519	0.315178470167537
random_154^En19	ES	En19	random_154				random	62	101	11	20	274	356	426	439	373.75	40	NA	NA
random_155^En19	ES	En19	random_155				random	980	1261	905	761	4194	5104	3794	3350	4110.5	397	3.2754809592683	0.115270562400047
random_156^En19	ES	En19	random_156				random	684	458	535	516	2644	4816	2647	2396	3125.75	310	3.59515963544877	0.178556425777747
random_159^En19	ES	En19	random_159				random	618	935	579	692	2249	2897	1959	2271	2344	230	2.97111171171956	0.166148430822161
random_160^En19	ES	En19	random_160				random	616	761	669	881	2673	3988	3156	2922	3184.75	325	3.28070475358503	0.168342496669759
random_161^En19	ES	En19	random_161				random	494	323	459	396	1097	1721	930	510	1064.5	95	2.5216775142814	0.266282698979657
random_162^En19	ES	En19	random_162				random	266	374	284	334	5450	6213	5087	4286	5259	431	4.95737031775474	0.131101970848097
random_163^En19	ES	En19	random_163				random	406	431	627	349	3357	4715	3280	2178	3382.5	304	3.97874527143267	0.184754416285765
random_164^En19	ES	En19	random_164				random	292	304	283	138	3007	3054	3187	2529	2944.25	254	4.60253404115113	0.182314239566537
random_165^En19	ES	En19	random_165				random	60	139	159	82	726	1463	1084	750	1005.75	97	4.27056510327342	0.279133788680099
random_166^En19	ES	En19	random_166				random	114	240	171	94	552	431	270	247	375	38	2.59350419960792	0.36661005460836
random_167^En19	ES	En19	random_167				random	633	849	733	547	8390	14024	11197	8133	10436	769	4.83576292316099	0.0940558031306687
random_168^En19	ES	En19	random_168				random	1282	1998	934	919	10121	13804	10873	8056	10713.5	960	4.22985922556896	0.107595676786523
random_169^En19	ES	En19	random_169				random	487	666	606	794	3255	4662	3771	3509	3799.25	364	3.69122603862415	0.174306257624413
random_17^En19	ES	En19	random_17				random	1879	3178	2234	1510	6984	10201	8501	5804	7872.5	767	3.05356233431835	0.110795241103033
random_170^En19	ES	En19	random_170				random	652	900	570	703	3101	5349	3607	2426	3620.75	326	3.48594224434482	0.126923595679389
random_171^En19	ES	En19	random_171				random	42	183	26	37	1054	1175	973	798	1000	76	NA	NA
random_172^En19	ES	En19	random_172				random	1225	1544	1134	837	4444	6614	5235	3856	5037.25	471	3.27348311368182	0.101220521325477
random_173^En19	ES	En19	random_173				random	989	1165	795	877	2056	2417	2715	1239	2106.75	189	2.42623601177236	0.158701343727882
random_175^En19	ES	En19	random_175				random	78	47	109	30	338	906	813	588	661.25	68	NA	NA
random_176^En19	ES	En19	random_176				random	218	221	111	93	2066	3146	1848	1532	2148	173	4.7354824164595	0.200605813665914
random_177^En19	ES	En19	random_177				random	883	799	735	681	4570	5654	4538	3006	4442	410	3.63896163917285	0.125065763809415
random_178^En19	ES	En19	random_178				random	527	934	759	400	682	1347	949	1231	1052.25	113	2.13011679106849	0.260895313709958
random_179^En19	ES	En19	random_179				random	202	193	159	310	454	1676	528	570	807	75	2.97137290201985	0.341618278272762
random_18^En19	ES	En19	random_18				random	473	451	180	308	1155	940	471	746	828	81	2.57199269161273	0.316210102397232
random_181^En19	ES	En19	random_181				random	619	847	572	587	2333	1622	2078	1366	1849.75	187	2.76992255460842	0.194470003111948
random_182^En19	ES	En19	random_182				random	524	598	525	596	1542	2185	1784	1692	1800.75	199	2.89677967093212	0.172407563134249
random_183^En19	ES	En19	random_183				random	63	189	121	89	368	802	368	282	455	46	3.13406210387158	0.343935384382204
random_184^En19	ES	En19	random_184				random	389	268	144	303	1287	1710	607	828	1108	92	3.16644142253267	0.304084780394877
random_185^En19	ES	En19	random_185				random	296	757	472	337	1836	3192	2605	1636	2317.25	216	3.48265534922754	0.190539868537489
random_186^En19	ES	En19	random_186				random	533	795	542	262	1283	2225	1762	1142	1603	159	2.82519291050732	0.205927345602345
random_187^En19	ES	En19	random_187				random	1121	1218	757	772	4312	4864	5004	3563	4435.75	423	3.38810168679984	0.120906177343501
random_188^En19	ES	En19	random_188				random	989	1611	984	1038	4988	7869	6136	4282	5818.75	571	3.49402096564195	0.0996110993611352
random_189^En19	ES	En19	random_189				random	334	487	148	420	770	1173	907	704	888.5	92	2.61911011600054	0.274957778593131
random_190^En19	ES	En19	random_190				random	107	169	123	167	1451	1727	1615	1494	1571.75	126	4.54677947596829	0.207169715691048
random_191^En19	ES	En19	random_191				random	253	62	169	200	224	746	968	498	609	53	2.932486955095	0.429045568040811
random_192^En19	ES	En19	random_192				random	1071	1911	949	1072	6754	8695	7377	5232	7014.5	646	3.67007175423743	0.111946570939874
random_195^En19	ES	En19	random_195				random	603	1073	636	643	1612	2962	2690	1859	2280.75	227	2.8629141796861	0.153807848807179
random_196^En19	ES	En19	random_196				random	429	551	294	532	1466	2549	2437	1705	2039.25	191	3.33380030793341	0.191098987484515
random_197^En19	ES	En19	random_197				random	351	310	59	209	753	1620	1997	735	1276.25	96	3.58673962146298	0.515173268179114
random_198^En19	ES	En19	random_198				random	591	750	415	362	2198	2903	2948	1935	2496	242	3.46819320570804	0.143046219922927
random_199^En19	ES	En19	random_199				random	49	129	27	42	376	484	503	392	438.75	37	NA	NA
random_2^En19	ES	En19	random_2				random	500	537	433	216	1269	1428	1713	758	1292	134	2.84574976005483	0.232316734194602
random_20^En19	ES	En19	random_20				random	316	415	499	308	1712	3301	2013	1623	2162.25	194	3.58412273923092	0.190743644180658
random_201^En19	ES	En19	random_201				random	158	378	228	195	894	1292	847	598	907.75	101	3.11295275261782	0.23598604101341
random_202^En19	ES	En19	random_202				random	372	360	274	253	1626	3428	1734	1777	2141.25	188	3.88207983497921	0.178659425100758
random_203^En19	ES	En19	random_203				random	774	504	491	666	3198	4537	4039	3258	3758	363	3.73644454368862	0.173735723146344
random_205^En19	ES	En19	random_205				random	90	195	141	89	441	669	607	523	560	52	3.33202778779954	0.281303182280795
random_206^En19	ES	En19	random_206				random	246	316	352	230	721	1241	921	645	882	86	2.80822076054109	0.221514078127179
random_207^En19	ES	En19	random_207				random	422	380	211	77	1266	1485	1095	1173	1254.75	133	3.45233242102255	0.310810561079822
random_208^En19	ES	En19	random_208				random	619	621	558	533	2125	1957	2736	1832	2162.5	226	3.09657648597516	0.177170577615268
random_209^En19	ES	En19	random_209				random	183	361	328	249	1042	1193	850	414	874.75	95	2.86773890070385	0.272499428340243
random_21^En19	ES	En19	random_21				random	369	504	388	320	929	1567	2019	722	1309.25	110	2.90525523796983	0.222056460425319
random_210^En19	ES	En19	random_210				random	349	455	297	355	2107	3164	2218	1947	2359	188	3.83606682785475	0.139136930779189
random_211^En19	ES	En19	random_211				random	1037	669	831	500	2114	2666	2356	2196	2333	239	2.85019916396055	0.201120468707314
random_212^En19	ES	En19	random_212				random	779	1281	874	767	2319	3876	3112	1739	2761.5	274	2.78344910698185	0.136774018883596
random_213^En19	ES	En19	random_213				random	900	1239	915	945	3174	6803	3228	2846	4012.75	401	3.14135770470107	0.15117779287653
random_215^En19	ES	En19	random_215				random	596	583	352	385	2477	4164	3144	2224	3002.25	273	3.7779607180814	0.138416574666406
random_216^En19	ES	En19	random_216				random	616	580	443	498	10210	13444	11362	8123	10784.75	753	5.13907163692372	0.093289124648284
random_217^En19	ES	En19	random_217				random	887	595	717	356	5575	7894	5770	5624	6215.75	523	4.38340578675083	0.279747767828314
random_218^En19	ES	En19	random_218				random	671	727	465	656	1565	2225	2682	1582	2013.5	202	2.88790798196696	0.17453950711557
random_219^En19	ES	En19	random_219				random	251	399	464	341	2138	3977	2059	1454	2407	229	3.78249771995239	0.210969223955225
random_220^En19	ES	En19	random_220				random	77	224	111	70	649	665	862	411	646.75	59	3.62744927431935	0.308087290577198
random_221^En19	ES	En19	random_221				random	425	259	232	199	1976	2608	2164	1573	2080.25	198	4.04271831174491	0.197094401945703
random_222^En19	ES	En19	random_222				random	1114	1700	1268	889	11778	16591	13025	9908	12825.5	1046	4.45766866335306	0.0924991733702188
random_223^En19	ES	En19	random_223				random	821	841	659	849	3057	5283	4014	2604	3739.5	355	3.35797661364553	0.134153566624623
random_224^En19	ES	En19	random_224				random	51	92	78	88	966	1014	1280	738	999.5	86	NA	NA
random_225^En19	ES	En19	random_225				random	133	115	100	28	782	809	435	551	644.25	58	NA	NA
random_226^En19	ES	En19	random_226				random	853	817	857	849	1436	3037	2158	1300	1982.75	205	2.45025935740488	0.176921353857058
random_227^En19	ES	En19	random_227				random	333	701	283	420	1766	1752	1808	1469	1698.75	173	3.21260708572596	0.205805017254004
random_228^En19	ES	En19	random_228				random	519	510	488	357	1622	1824	1639	1112	1549.25	156	2.93293889018468	0.170561753548697
random_229^En19	ES	En19	random_229				random	352	339	280	250	1001	359	821	404	646.25	66	2.43810909760411	0.339750895961244
random_23^En19	ES	En19	random_23				random	102	213	242	261	1196	991	1191	1192	1142.5	108	3.64150553193212	0.300417784144712
random_230^En19	ES	En19	random_230				random	236	250	286	187	737	1330	1523	888	1119.5	101	3.36089061308165	0.2294555225784
random_231^En19	ES	En19	random_231				random	159	364	222	190	402	585	1136	273	599	55	2.59478051683199	0.346695886607774
random_232^En19	ES	En19	random_232				random	511	480	331	542	1326	2052	850	1093	1330.25	145	2.72025070224699	0.240650603692633
random_233^En19	ES	En19	random_233				random	90	302	91	214	400	720	673	326	529.75	59	2.8191812692644	0.355216419682852
random_234^En19	ES	En19	random_234				random	978	1337	979	947	8094	11481	8965	7279	8954.75	753	4.21574487699798	0.0820448907717654
random_235^En19	ES	En19	random_235				random	889	1017	789	588	5864	7205	5315	4404	5697	520	3.95311661354862	0.113534756509226
random_237^En19	ES	En19	random_237				random	510	568	327	302	1637	1423	1258	857	1293.75	133	2.86157663451481	0.212603906701964
random_238^En19	ES	En19	random_238				random	732	836	395	575	3153	4835	3855	2726	3642.25	327	3.6662245310075	0.139656996221989
random_239^En19	ES	En19	random_239				random	975	1536	1503	1397	2960	3206	2441	2079	2671.5	280	2.31216875171026	0.177028108129388
random_24^En19	ES	En19	random_24				random	680	665	654	545	3945	6738	5003	3984	4917.5	434	4.0729464130567	0.118891474187976
random_242^En19	ES	En19	random_242				random	417	690	619	443	8036	8715	6531	5561	7210.75	582	4.72676811777897	0.140063880734004
random_243^En19	ES	En19	random_243				random	546	547	641	518	933	1053	719	654	839.75	88	1.98922983630681	0.227562059241106
random_244^En19	ES	En19	random_244				random	409	322	508	366	1613	1869	1022	1061	1391.25	121	2.95980616657538	0.243695064662596
random_245^En19	ES	En19	random_245				random	1442	1919	1018	1247	9120	14114	11467	8671	10843	991	4.10026680926592	0.0898096597576817
random_246^En19	ES	En19	random_246				random	65	99	135	120	513	1014	707	660	723.5	68	3.87293348318921	0.300269901353719
random_247^En19	ES	En19	random_247				random	222	188	60	153	1938	2635	1359	1561	1873.25	156	4.62665124726144	0.260919504030144
random_248^En19	ES	En19	random_248				random	337	334	318	261	998	766	683	504	737.75	83	2.52718917247175	0.256146958943641
random_249^En19	ES	En19	random_249				random	43	120	134	51	174	202	339	148	215.75	21	NA	NA
random_250^En19	ES	En19	random_250				random	709	518	428	332	5619	8166	6382	5031	6299.5	514	4.68400107961864	0.143322867693768
random_251^En19	ES	En19	random_251				random	178	345	372	385	1411	2075	1768	1704	1739.5	176	3.57040686242767	0.2422328711664
random_252^En19	ES	En19	random_252				random	301	138	132	98	1697	2200	1677	1146	1680	153	4.40488705974654	0.257419441320714
random_253^En19	ES	En19	random_253				random	691	1164	1013	840	790	1896	1596	1443	1431.25	165	2.03898832441878	0.225291539762693
random_254^En19	ES	En19	random_254				random	149	254	100	57	384	595	890	464	583.25	51	3.31558434991491	0.342417106759735
random_255^En19	ES	En19	random_255				random	445	480	311	265	1692	2667	2430	2137	2231.5	205	3.76379348167225	0.164287695693052
random_256^En19	ES	En19	random_256				random	297	535	252	252	1324	1761	1120	1438	1410.75	145	3.32806285976975	0.212916248763365
random_257^En19	ES	En19	random_257				random	263	55	172	69	574	1230	1072	642	879.5	90	3.70711142078375	0.554661451227663
random_258^En19	ES	En19	random_258				random	307	407	368	406	2299	2878	2482	1875	2383.5	216	3.76832626849663	0.165097957973648
random_259^En19	ES	En19	random_259				random	565	885	657	617	2432	4971	3495	3106	3501	365	3.50853913961365	0.14618406628828
random_26^En19	ES	En19	random_26				random	1300	1597	1120	1036	2551	4891	3573	2794	3452.25	351	2.68199579080015	0.117450991185357
random_260^En19	ES	En19	random_260				random	386	695	365	354	1054	1245	1070	620	997.25	99	2.461496248422	0.203862382394066
random_261^En19	ES	En19	random_261				random	965	1044	825	502	3613	4440	3155	3297	3626.25	371	3.33256509004671	0.159161492413429
random_262^En19	ES	En19	random_262				random	918	856	333	683	2129	2805	2722	1715	2342.75	250	2.9636654821213	0.205159762198709
random_263^En19	ES	En19	random_263				random	158	118	294	95	153	402	496	174	306.25	36	2.1489381107886	0.45655554788144
random_264^En19	ES	En19	random_264				random	727	1388	530	569	6460	8310	6701	4485	6489	547	4.19904566145874	0.146048191096953
random_265^En19	ES	En19	random_265				random	145	130	58	141	717	624	834	523	674.5	65	3.66845650858565	0.304014976681979
random_266^En19	ES	En19	random_266				random	696	884	793	557	2840	3671	2994	2325	2957.5	314	3.19619256167341	0.130379202931027
random_268^En19	ES	En19	random_268				random	423	355	298	430	2964	4251	1787	2816	2954.5	266	4.10053173654701	0.308399878291967
random_269^En19	ES	En19	random_269				random	500	750	471	465	1810	3235	1902	1543	2122.5	198	3.13577688593789	0.149585153800789
random_27^En19	ES	En19	random_27				random	243	342	211	136	169	454	271	32	231.5	24	1.42363139033565	0.515645370469155
random_271^En19	ES	En19	random_271				random	476	834	390	390	1104	1098	808	838	962	104	2.29811907895304	0.225453239974236
random_273^En19	ES	En19	random_273				random	834	924	770	727	2288	2977	2392	2087	2436	241	2.81073238450862	0.131085891090436
random_275^En19	ES	En19	random_275				random	35	45	60	68	149	435	162	146	223	22	NA	NA
random_276^En19	ES	En19	random_276				random	546	891	749	567	4349	6760	4688	3949	4936.5	511	3.98210746229438	0.126924169476093
random_277^En19	ES	En19	random_277				random	77	152	36	12	87	382	187	76	183	13	NA	NA
random_278^En19	ES	En19	random_278				random	7	9	53	28	325	271	239	57	223	21	NA	NA
random_279^En19	ES	En19	random_279				random	183	259	151	307	900	1543	1569	1349	1340.25	116	3.69371237503847	0.256875852205033
random_28^En19	ES	En19	random_28				random	620	969	306	566	1405	1856	1501	1333	1523.75	140	2.60029595247596	0.210227540311469
random_280^En19	ES	En19	random_280				random	485	507	534	270	2000	2152	1459	1406	1754.25	180	3.17133659762563	0.207122494669647
random_281^En19	ES	En19	random_281				random	292	553	500	473	2071	2633	1608	1621	1983.25	187	3.29308056797936	0.205601339123661
random_283^En19	ES	En19	random_283				random	797	835	631	686	4779	6790	5075	3878	5130.5	441	3.92749126463021	0.101472136961368
random_284^En19	ES	En19	random_284				random	187	366	278	173	639	296	1234	381	637.5	64	2.64297914878987	0.379603644747983
random_285^En19	ES	En19	random_285				random	901	957	890	595	6587	8964	7670	4249	6867.5	565	4.16260718097993	0.119518209320677
random_286^En19	ES	En19	random_286				random	200	297	181	136	1449	1699	1966	1362	1619	155	4.17574602544723	0.182322909398751
random_287^En19	ES	En19	random_287				random	872	1420	1043	985	2434	3601	2661	2884	2895	296	2.68972944934704	0.155033936957951
random_288^En19	ES	En19	random_288				random	819	887	740	763	5330	6769	5475	3310	5221	474	3.80405104317935	0.113243924745748
random_289^En19	ES	En19	random_289				random	248	453	223	258	4551	4224	3466	3105	3836.5	287	4.73531073869562	0.163822100335385
random_29^En19	ES	En19	random_29				random	92	63	94	150	51	272	10	97	107.5	12	NA	NA
random_291^En19	ES	En19	random_291				random	431	670	464	443	2133	2787	1498	867	1821.25	169	3.02346979762367	0.214026793778321
random_292^En19	ES	En19	random_292				random	175	171	163	196	501	335	374	427	409.25	44	2.53467662961303	0.335139447942209
random_293^En19	ES	En19	random_293				random	896	1354	703	680	3690	5251	4305	3437	4170.75	395	3.40934620181793	0.118329257263314
random_294^En19	ES	En19	random_294				random	686	570	620	547	4572	5878	4637	3030	4529.25	412	4.01405807435442	0.137538044971934
random_295^En19	ES	En19	random_295				random	347	237	412	328	1663	2102	1754	921	1610	164	3.36743298360388	0.235524442622993
random_296^En19	ES	En19	random_296				random	821	906	1009	683	3468	5572	3624	3370	4008.5	378	3.37585288851286	0.144951231676881
random_297^En19	ES	En19	random_297				random	149	105	273	190	832	1388	1212	940	1093	108	3.66657691144341	0.30024026470157
random_298^En19	ES	En19	random_298				random	238	224	164	151	1051	1365	1714	1055	1296.25	103	3.89291570972131	0.200473667153281
random_299^En19	ES	En19	random_299				random	158	391	255	124	405	1288	642	553	722	67	2.84870551929355	0.316328572587968
random_3^En19	ES	En19	random_3				random	371	587	274	310	1364	1479	3323	649	1703.75	121	3.31513196038222	0.422674123781787
random_30^En19	ES	En19	random_30				random	173	258	76	169	1196	1346	1512	1829	1470.75	137	4.34083095696542	0.274604816437758
random_300^En19	ES	En19	random_300				random	674	425	449	461	3022	5123	4345	2714	3801	371	4.01727413047082	0.164259949605155
random_301^En19	ES	En19	random_301				random	61	228	244	213	827	1568	1505	827	1181.75	108	3.73546257365475	0.320088889638404
random_302^En19	ES	En19	random_302				random	50	157	105	175	487	843	734	370	608.5	62	3.41801109555553	0.348320137439405
random_303^En19	ES	En19	random_303				random	590	747	380	615	6387	7980	6259	5180	6451.5	507	4.53926682854691	0.129321171197169
random_304^En19	ES	En19	random_304				random	336	151	339	259	1135	1761	1160	608	1166	112	3.16919594588992	0.29110245763088
random_306^En19	ES	En19	random_306				random	438	566	477	467	2656	4136	3907	3010	3427.25	317	3.95769250127219	0.136647016951847
random_307^En19	ES	En19	random_307				random	827	1784	922	610	9363	10447	7674	6461	8486.25	754	4.23266394028132	0.248362057265202
random_308^En19	ES	En19	random_308				random	238	372	277	217	600	1500	1030	925	1013.75	113	3.06513834952775	0.228826079590625
random_309^En19	ES	En19	random_309				random	592	547	594	292	1631	1631	1086	876	1306	155	2.62525557437379	0.237956062312434
random_31^En19	ES	En19	random_31				random	164	172	101	188	589	1240	936	507	818	86	3.48087239624088	0.259899532900959
random_310^En19	ES	En19	random_310				random	667	734	511	381	3305	4693	3535	2856	3597.25	330	3.80369797243105	0.128111050231624
random_311^En19	ES	En19	random_311				random	575	457	439	345	1272	1906	1906	1269	1588.25	159	2.99735329101921	0.181293282997448
random_312^En19	ES	En19	random_312				random	158	90	89	18	79	267	290	252	222	25	NA	NA
random_313^En19	ES	En19	random_313				random	623	733	459	575	5663	7669	6120	4553	6001.25	509	4.42085781186715	0.0996882040744381
random_314^En19	ES	En19	random_314				random	269	370	121	145	1457	1750	1114	1125	1361.5	132	3.80159098787092	0.241064465192746
random_315^En19	ES	En19	random_315				random	265	538	449	381	1446	2606	1679	1461	1798	188	3.2966028625596	0.195443999532328
random_317^En19	ES	En19	random_317				random	1434	1911	938	1029	8772	12222	11340	7417	9937.75	872	4.07522504604496	0.101310857097449
random_319^En19	ES	En19	random_319				random	119	196	176	154	590	1066	517	658	707.75	76	3.29825620490962	0.269525594544756
random_32^En19	ES	En19	random_32				random	452	560	375	351	806	1392	1054	763	1003.75	101	2.48603224937456	0.173976819469784
random_320^En19	ES	En19	random_320				random	1227	1270	1021	1018	3088	5416	4341	3702	4136.75	421	3.05642119705347	0.12400274641759
random_321^En19	ES	En19	random_321				random	50	111	30	69	585	629	412	561	546.75	60	NA	NA
random_322^En19	ES	En19	random_322				random	330	419	359	344	387	394	572	536	472.25	54	1.89083189595525	0.29584509285478
random_323^En19	ES	En19	random_323				random	868	1473	778	934	5231	9659	6836	4845	6642.75	607	3.8436971909527	0.115419001949099
random_324^En19	ES	En19	random_324				random	238	628	356	348	1421	1910	2187	1389	1726.75	177	3.33990747611697	0.208524508360444
random_325^En19	ES	En19	random_325				random	109	393	309	227	498	764	852	572	671.5	68	2.63722907699569	0.318197714181699
random_326^En19	ES	En19	random_326				random	466	515	424	251	2479	2802	2418	2254	2488.25	259	3.76682684073904	0.169979092153902
random_328^En19	ES	En19	random_328				random	171	141	111	67	360	745	255	224	396	43	2.86001918660817	0.369614621063719
random_330^En19	ES	En19	random_330				random	138	255	156	186	1128	1287	1045	992	1113	104	3.76853604263565	0.212209141236231
random_332^En19	ES	En19	random_332				random	261	220	308	210	301	519	844	306	492.5	51	2.29927091110718	0.327313594628445
random_334^En19	ES	En19	random_334				random	82	155	123	32	265	366	228	285	286	29	NA	NA
random_335^En19	ES	En19	random_335				random	772	699	486	494	1601	1661	1607	1038	1476.75	155	2.54971537958806	0.179615950467603
random_336^En19	ES	En19	random_336				random	164	96	225	202	596	1302	1107	745	937.5	103	3.4989742789638	0.310023183031032
random_337^En19	ES	En19	random_337				random	954	2038	1372	1112	5978	8175	7733	5919	6951.25	662	3.5285586506408	0.134534997296854
random_338^En19	ES	En19	random_338				random	354	574	324	293	2127	3188	2583	1935	2458.25	214	3.83148296559739	0.135498748553838
random_339^En19	ES	En19	random_339				random	268	197	124	286	592	905	309	530	584	57	2.63982408882465	0.350388453412238
random_340^En19	ES	En19	random_340				random	529	1247	725	646	5172	5662	4796	4204	4958.5	469	3.84662397821777	0.155928891494417
random_341^En19	ES	En19	random_341				random	671	607	469	478	3650	5104	4066	3558	4094.5	388	4.03630341937492	0.125875559474719
random_342^En19	ES	En19	random_342				random	531	518	531	330	1660	1790	2096	1708	1813.5	180	3.15766008839763	0.191470808596774
random_343^En19	ES	En19	random_343				random	351	621	398	376	2178	2557	3253	1831	2454.75	235	3.64675983074115	0.160861715049288
random_344^En19	ES	En19	random_344				random	297	491	370	432	1296	3438	2213	2009	2239	222	3.60012501098786	0.204958392239998
random_345^En19	ES	En19	random_345				random	89	233	115	42	506	801	611	201	529.75	55	3.33087656721387	0.386907901098643
random_346^En19	ES	En19	random_346				random	1045	1273	779	1010	4582	6240	4764	4053	4909.75	453	3.42692488057151	0.112378179877838
random_347^En19	ES	En19	random_347				random	350	390	195	173	1968	3387	2046	1603	2251	204	4.16997334858444	0.182421947044377
random_348^En19	ES	En19	random_348				random	105	16	36	58	302	808	394	441	486.25	47	NA	NA
random_349^En19	ES	En19	random_349				random	417	324	257	172	2340	3549	2178	1781	2462	227	4.19330209512108	0.188385781955127
random_35^En19	ES	En19	random_35				random	191	179	292	197	765	823	742	850	795	99	3.08588541777985	0.284673524206558
random_351^En19	ES	En19	random_351				random	1441	2093	1129	1320	2461	4685	3498	2735	3344.75	338	2.45531827206104	0.12865309602873
random_352^En19	ES	En19	random_352				random	616	1213	819	938	4266	7504	5205	4597	5393	499	3.71776482236616	0.147316225420218
random_353^En19	ES	En19	random_353				random	129	47	47	135	256	300	50	151	189.25	23	NA	NA
random_354^En19	ES	En19	random_354				random	21	70	84	125	299	516	373	244	358	43	NA	NA
random_356^En19	ES	En19	random_356				random	1128	1099	939	1010	4898	6401	4901	3537	4934.25	506	3.38380620030262	0.114914890653406
random_357^En19	ES	En19	random_357				random	521	624	432	447	1466	3159	1777	1633	2008.75	202	3.15751560120525	0.16504381952878
random_359^En19	ES	En19	random_359				random	510	573	530	355	2065	2265	2038	1647	2003.75	189	3.22271948458895	0.161071902973352
random_360^En19	ES	En19	random_360				random	421	584	199	519	1537	1795	1279	1459	1517.5	151	3.05701269113789	0.248883770110387
random_365^En19	ES	En19	random_365				random	389	314	348	156	3350	4379	3046	2245	3255	312	4.50667003050683	0.190734950926676
random_366^En19	ES	En19	random_366				random	378	544	386	257	6292	6263	4387	4247	5297.25	430	4.77000276118572	0.153961691990316
random_367^En19	ES	En19	random_367				random	728	798	646	706	2900	3586	3078	2293	2964.25	304	3.2128678861152	0.125553592117594
random_368^En19	ES	En19	random_368				random	638	824	582	638	2032	2794	3272	2190	2572	257	3.13569951843104	0.148651008754076
random_369^En19	ES	En19	random_369				random	83	393	216	126	1888	1831	1686	1245	1662.5	172	4.23153829291497	0.409893782272596
random_37^En19	ES	En19	random_37				random	1260	1445	883	535	3954	5063	3504	2774	3823.75	392	3.11406344373621	0.169144956681543
random_370^En19	ES	En19	random_370				random	848	1106	762	741	5476	7152	5741	4092	5615.25	518	3.84243289705554	0.0891728895053409
random_371^En19	ES	En19	random_371				random	716	770	726	885	1564	2144	2232	1627	1891.75	199	2.5392269012046	0.180226659475642
random_372^En19	ES	En19	random_372				random	126	128	61	195	673	639	703	683	674.5	67	3.56565042262461	0.335160628512738
random_373^En19	ES	En19	random_373				random	645	892	656	885	2286	3167	2452	2742	2661.75	273	3.00869228163301	0.178861081939365
random_374^En19	ES	En19	random_374				random	486	552	456	385	2275	2490	2170	2271	2301.5	212	3.48755844952298	0.162311585396474
random_375^En19	ES	En19	random_375				random	798	648	442	537	3095	4627	4538	2381	3660.25	323	3.68291289013927	0.155420963948887
random_377^En19	ES	En19	random_377				random	1644	2434	1663	1679	7728	11445	8973	5806	8488	832	3.34838831265755	0.0855962355207564
random_378^En19	ES	En19	random_378				random	280	463	206	273	859	961	1042	850	928	96	2.88480592567933	0.221432392391362
random_379^En19	ES	En19	random_379				random	1396	1159	666	818	3087	3911	3561	2851	3352.5	335	2.96262357871943	0.161459376943767
random_38^En19	ES	En19	random_38				random	334	716	215	298	1063	1156	1201	1042	1115.5	107	2.84021404578691	0.248722133543046
random_380^En19	ES	En19	random_380				random	670	704	417	687	3165	3449	3176	1960	2937.5	279	3.40060721523773	0.166351388229572
random_381^En19	ES	En19	random_381				random	229	123	247	163	1585	1972	1750	851	1539.5	142	4.07867990940658	0.256195067028665
random_382^En19	ES	En19	random_382				random	137	133	172	254	917	772	849	869	851.75	91	3.44460105022134	0.3106137351865
random_384^En19	ES	En19	random_384				random	1501	1315	1009	796	6854	11371	9786	7220	8807.75	790	4.08137777416364	0.121282280542156
random_385^En19	ES	En19	random_385				random	369	524	260	309	811	964	420	464	664.75	70	2.24354767475629	0.275424824474695
random_387^En19	ES	En19	random_387				random	361	324	243	200	2021	2649	2379	1409	2114.5	187	4.05142854373229	0.162035422402273
random_388^En19	ES	En19	random_388				random	669	736	482	380	7115	8933	7010	5691	7187.25	590	4.6891998844379	0.113473998481598
random_39^En19	ES	En19	random_39				random	173	238	326	382	1964	2906	1662	1414	1986.5	182	3.88380778715068	0.252095304063034
random_390^En19	ES	En19	random_390				random	201	358	289	133	736	1491	867	486	895	89	3.02861570520044	0.270019566579933
random_391^En19	ES	En19	random_391				random	612	720	473	272	1781	1314	1908	1433	1609	189	2.93071069517979	0.231890992830159
random_392^En19	ES	En19	random_392				random	323	259	222	162	1666	1931	1693	1464	1688.5	157	3.97648611684583	0.190491685349683
random_393^En19	ES	En19	random_393				random	518	914	429	553	3591	5835	3907	4401	4433.5	419	4.07124865964404	0.156337120815712
random_395^En19	ES	En19	random_395				random	527	865	512	308	1304	1803	2244	1098	1612.25	178	2.80151308659026	0.208009262162895
random_396^En19	ES	En19	random_396				random	550	506	312	207	896	1583	1674	1074	1306.75	132	2.96225487307548	0.236150195402871
random_397^En19	ES	En19	random_397				random	33	99	143	123	675	767	957	620	754.75	76	NA	NA
random_398^En19	ES	En19	random_398				random	331	538	234	135	1868	1169	2018	1299	1588.5	162	3.62733296300025	0.273178701965146
random_399^En19	ES	En19	random_399				random	170	181	123	80	395	218	396	222	307.75	37	2.504867143293	0.378566940850202
random_4^En19	ES	En19	random_4				random	261	314	132	278	1069	943	1126	720	964.5	92	3.1789109146338	0.25429712492545
random_400^En19	ES	En19	random_400				random	58	176	23	16	947	994	889	779	902.25	81	NA	NA
random_401^En19	ES	En19	random_401				random	155	496	215	165	829	1297	1153	819	1024.5	97	3.23336262184212	0.260632271819851
random_402^En19	ES	En19	random_402				random	239	192	247	136	836	1581	964	799	1045	105	3.47573005449334	0.236169647900049
random_403^En19	ES	En19	random_403				random	584	803	316	489	1819	2807	2379	1553	2139.5	215	3.16412260108324	0.171767018893988
random_404^En19	ES	En19	random_404				random	710	669	827	865	3047	4166	3212	2350	3193.75	290	3.19169636298129	0.169082779252229
random_405^En19	ES	En19	random_405				random	366	700	421	544	1111	1642	1832	1255	1460	145	2.76635051093756	0.202932003476435
random_406^En19	ES	En19	random_406				random	89	229	159	231	1555	1719	1305	1504	1520.75	136	4.249561083872	0.262890367424701
random_407^En19	ES	En19	random_407				random	492	460	247	220	1709	2124	1578	820	1557.75	156	3.3110167001836	0.226206887872245
random_408^En19	ES	En19	random_408				random	671	878	471	614	1676	2150	1386	629	1460.25	146	2.41954114469234	0.226131863532145
random_409^En19	ES	En19	random_409				random	1210	1238	656	865	2337	2594	2502	1543	2244	240	2.47933409377854	0.163078166790985
random_41^En19	ES	En19	random_41				random	332	487	363	378	875	1167	2083	1013	1284.5	132	2.93259659708215	0.238825603742862
random_410^En19	ES	En19	random_410				random	213	206	97	91	848	917	827	504	774	75	3.53671041004543	0.267659851321862
random_411^En19	ES	En19	random_411				random	557	869	341	436	1064	1400	1021	840	1081.25	107	2.34473914861717	0.205986000986294
random_412^En19	ES	En19	random_412				random	912	862	771	770	1127	1376	1498	873	1218.5	142	1.97393017286407	0.176031794169185
random_413^En19	ES	En19	random_413				random	314	460	263	367	1258	2612	2200	1173	1810.75	163	3.48517276467217	0.1847166365936
random_415^En19	ES	En19	random_415				random	368	677	281	357	951	1470	1327	932	1170	124	2.74493360667287	0.199213787571102
random_416^En19	ES	En19	random_416				random	268	478	316	286	2063	2469	2245	1755	2133	204	3.82939681865966	0.153592741075609
random_417^En19	ES	En19	random_417				random	872	1084	850	529	2098	3294	2825	2035	2563	261	2.85112002607635	0.145320853181173
random_418^En19	ES	En19	random_418				random	499	650	316	396	2141	2693	2326	1649	2202.25	201	3.42887997808174	0.148551476937444
random_419^En19	ES	En19	random_419				random	349	368	252	323	2924	4361	3418	2015	3179.5	276	4.35458556490722	0.145723113896735
random_42^En19	ES	En19	random_42				random	305	217	184	143	822	291	585	301	499.75	57	2.56365773278887	0.380466187499584
random_420^En19	ES	En19	random_420				random	402	495	325	322	565	893	1117	712	821.75	83	2.41362114894823	0.224857208903995
random_421^En19	ES	En19	random_421				random	459	530	357	226	743	1718	706	754	980.25	105	2.57040886644388	0.252055275835928
random_422^En19	ES	En19	random_422				random	463	626	584	469	2257	4032	3680	2553	3130.5	315	3.66598200473799	0.146936374700664
random_423^En19	ES	En19	random_423				random	188	245	194	189	644	601	256	625	531.5	54	2.69320388860133	0.342320843844544
random_424^En19	ES	En19	random_424				random	433	562	654	136	1552	1934	1893	1699	1769.5	184	3.21150006090199	0.435945778594793
random_425^En19	ES	En19	random_425				random	293	633	473	543	1358	2470	1212	1511	1637.75	149	2.94800016129027	0.232920514892187
random_426^En19	ES	En19	random_426				random	31	143	44	8	7	410	549	258	306	25	NA	NA
random_427^En19	ES	En19	random_427				random	381	413	175	380	1055	1189	802	927	993.25	111	2.81726161428011	0.258570019865467
random_428^En19	ES	En19	random_428				random	872	905	742	769	3373	5795	5578	2684	4357.5	432	3.51819503475995	0.132846687190424
random_429^En19	ES	En19	random_429				random	165	165	188	167	312	415	688	365	445	48	2.6122760681944	0.319187625644907
random_430^En19	ES	En19	random_430				random	304	453	434	347	1660	2692	1396	1514	1815.5	181	3.38473987521158	0.193336508913578
random_431^En19	ES	En19	random_431				random	95	199	287	161	904	1455	825	857	1010.25	88	3.55042792911191	0.29793723767541
random_432^En19	ES	En19	random_432				random	568	1122	416	686	3154	4120	3255	2675	3301	333	3.44408174305597	0.170790054761766
random_434^En19	ES	En19	random_434				random	681	895	461	552	4098	5786	4599	4043	4631.5	411	4.02012605243138	0.120317994288831
random_435^En19	ES	En19	random_435				random	426	354	380	407	2034	2126	2136	2155	2112.75	225	3.58925564916111	0.197146041102566
random_436^En19	ES	En19	random_436				random	568	1462	909	967	4930	6105	4448	3187	4667.5	430	3.42835130387237	0.172543932
random_437^En19	ES	En19	random_437				random	277	457	243	390	1282	2270	1126	542	1305	132	3.05244161333926	0.262601272478362
random_439^En19	ES	En19	random_439				random	813	1171	821	694	2276	3629	2468	1972	2586.25	260	2.78951092329863	0.12379714413048
random_440^En19	ES	En19	random_440				random	463	613	445	575	996	1480	1275	935	1171.5	142	2.44245919399349	0.183144738189002
random_441^En19	ES	En19	random_441				random	195	208	239	150	660	1191	1073	641	891.25	85	3.30517110900085	0.228473563436694
random_442^En19	ES	En19	random_442				random	270	328	242	215	816	850	812	476	738.5	75	2.72486666220513	0.218272051592705
random_443^En19	ES	En19	random_443				random	788	1003	880	728	3457	5413	4882	4088	4460	420	3.54832931078826	0.12575887140151
random_444^En19	ES	En19	random_444				random	657	1072	468	793	2698	2654	2065	2104	2380.25	258	2.935545138794	0.192747581047662
random_445^En19	ES	En19	random_445				random	210	185	175	240	1373	1691	1388	1179	1407.75	117	3.91851253442182	0.206063647136614
random_446^En19	ES	En19	random_446				random	274	236	104	132	470	665	660	424	554.75	56	2.82150742851139	0.290703815722691
random_447^En19	ES	En19	random_447				random	192	229	150	50	348	1076	799	580	700.75	59	3.3552309902694	0.344577820397355
random_449^En19	ES	En19	random_449				random	861	1633	1205	1032	1889	2548	2759	1511	2176.75	234	2.22095514144265	0.166442565115458
random_450^En19	ES	En19	random_450				random	89	90	197	186	340	605	347	221	378.25	35	2.55695509857088	0.403645057306916
random_451^En19	ES	En19	random_451				random	156	70	167	151	743	1132	726	268	717.25	61	3.41639298216149	0.361411931930531
random_452^En19	ES	En19	random_452				random	272	152	172	120	661	655	468	420	551	54	2.84776685402939	0.309431794339719
random_453^En19	ES	En19	random_453				random	114	421	359	188	895	1593	1498	1270	1314	123	3.46934815844679	0.29288626632105
random_454^En19	ES	En19	random_454				random	377	304	260	235	3316	3180	2725	2029	2812.5	245	4.36874341550892	0.170632110233168
random_456^En19	ES	En19	random_456				random	231	341	205	145	939	1434	1241	612	1056.5	98	3.36137138130249	0.212841479157788
random_457^En19	ES	En19	random_457				random	343	685	526	650	1414	2322	1559	1537	1708	159	2.83881985872449	0.214053768002074
random_458^En19	ES	En19	random_458				random	420	665	127	256	1535	1684	1686	1287	1548	165	3.34769452591132	0.274208572352824
random_459^En19	ES	En19	random_459				random	86	212	116	112	995	833	377	709	728.5	67	3.6984849910915	0.331170224012088
random_462^En19	ES	En19	random_462				random	489	666	450	502	1513	2157	2352	1258	1820	175	2.98063629452231	0.156816690789869
random_463^En19	ES	En19	random_463				random	245	289	417	253	2072	2371	1864	1363	1917.5	174	3.77396019484433	0.21106207674705
random_464^En19	ES	En19	random_464				random	149	278	105	63	512	332	357	282	370.75	34	2.6913306670641	0.384115602025412
random_465^En19	ES	En19	random_465				random	556	696	616	397	1642	2519	2044	1424	1907.25	193	2.95136832511072	0.152154093199965
random_466^En19	ES	En19	random_466				random	534	412	420	336	1516	1851	1254	1430	1512.75	146	3.03359517720781	0.205017562722365
random_467^En19	ES	En19	random_467				random	581	349	325	266	1849	1251	1467	1265	1458	143	3.16997500759428	0.253990760491464
random_468^En19	ES	En19	random_468				random	285	347	246	215	786	886	621	589	720.5	83	2.66993798023659	0.22125347608113
random_469^En19	ES	En19	random_469				random	131	180	173	127	436	580	137	398	387.75	51	2.62150825500446	0.399122999860125
random_47^En19	ES	En19	random_47				random	649	702	683	629	7211	9584	5011	5950	6939	596	4.45135937289285	0.147665571199387
random_470^En19	ES	En19	random_470				random	955	1171	588	659	7099	9937	6636	5551	7305.75	659	4.26020160008654	0.117120399071767
random_471^En19	ES	En19	random_471				random	441	514	363	387	8058	10244	8284	7365	8487.75	606	5.14726150842598	0.098744348878408
random_472^En19	ES	En19	random_472				random	632	939	390	356	2676	3535	2460	1814	2621.25	253	3.38863296483136	0.178720823972435
random_473^En19	ES	En19	random_473				random	965	884	827	615	5535	7703	6222	4187	5911.75	501	3.97341052892784	0.113907455528235
random_474^En19	ES	En19	random_474				random	622	677	540	407	3590	4371	2473	2459	3223.25	283	3.67213436305208	0.159731002259577
random_475^En19	ES	En19	random_475				random	421	154	225	279	1322	2151	1865	1535	1718.25	162	3.76258999045453	0.263365667345346
random_476^En19	ES	En19	random_476				random	735	732	416	464	2392	3124	3059	2299	2718.5	258	3.40541794378227	0.150532249668863
random_479^En19	ES	En19	random_479				random	227	358	182	179	625	514	580	125	461	40	2.30380224478455	0.375672308839031
random_480^En19	ES	En19	random_480				random	512	880	718	598	3174	5110	3150	2855	3572.25	349	3.53795992417681	0.146443908959376
random_481^En19	ES	En19	random_481				random	470	476	347	338	2179	3508	2043	1483	2303.25	202	3.60845934993119	0.156701394539638
random_482^En19	ES	En19	random_482				random	239	422	206	248	809	1469	834	688	950	91	2.97215488070436	0.215631690849976
random_483^En19	ES	En19	random_483				random	1019	924	509	519	7120	10325	8542	6877	8216	711	4.55542679119788	0.202438211124268
random_484^En19	ES	En19	random_484				random	147	173	52	142	577	385	471	311	436	43	3.02045690925381	0.363827677265046
random_485^En19	ES	En19	random_485				random	738	529	504	439	2956	3816	3849	2372	3248.25	313	3.67894933930206	0.15585906571466
random_486^En19	ES	En19	random_486				random	260	171	134	131	1093	1591	1234	934	1213	137	3.93442485908455	0.21937829176546
random_487^En19	ES	En19	random_487				random	305	533	392	297	861	972	1185	1007	1006.25	117	2.69376848735536	0.225488645401845
random_489^En19	ES	En19	random_489				random	62	37	33	131	448	716	674	294	533	56	NA	NA
random_49^En19	ES	En19	random_49				random	156	215	112	122	299	556	272	249	344	30	2.46953060560533	0.312941020060935
random_490^En19	ES	En19	random_490				random	529	491	210	246	2409	2676	2490	2096	2417.75	244	3.91566853879199	0.203402950341876
random_491^En19	ES	En19	random_491				random	227	259	145	142	552	1101	768	338	689.75	68	2.99308328802277	0.2641576955814
random_492^En19	ES	En19	random_492				random	1038	1107	1009	999	2724	3141	3724	2371	2990	316	2.75155151620495	0.139448716449603
random_493^En19	ES	En19	random_493				random	272	229	126	115	334	704	876	604	629.5	78	3.00132011484621	0.318247372130426
random_494^En19	ES	En19	random_494				random	244	150	152	125	406	447	481	90	356	38	2.33806357384836	0.418268620747981
random_495^En19	ES	En19	random_495				random	44	30	47	38	259	448	258	268	308.25	31	NA	NA
random_499^En19	ES	En19	random_499				random	519	830	556	324	3052	5619	3939	2486	3774	363	3.89591899718922	0.156095879376289
random_5^En19	ES	En19	random_5				random	271	241	162	212	542	455	567	324	472	56	2.41082506240249	0.287168462280721
random_50^En19	ES	En19	random_50				random	565	1058	671	623	1717	3071	2790	1880	2364.5	241	2.91479621255607	0.15667026025693
random_500^En19	ES	En19	random_500				random	894	1117	734	788	3037	2936	3335	2164	2868	302	2.93972824952409	0.139355768150566
random_501^En19	ES	En19	random_501				random	1511	1813	1052	1185	4267	6077	4962	3339	4661.25	449	2.95478859931058	0.100786004638565
random_502^En19	ES	En19	random_502				random	207	200	62	131	995	1409	867	528	949.75	87	3.79242336557018	0.289343721792443
random_503^En19	ES	En19	random_503				random	335	719	354	290	3665	4814	3419	2624	3630.5	345	4.25891265637971	0.159338297155476
random_504^En19	ES	En19	random_504				random	622	647	641	436	1486	1514	1597	920	1379.25	144	2.50839985083236	0.188491566345034
random_505^En19	ES	En19	random_505				random	978	1325	1118	947	3341	4191	3449	2933	3478.5	352	2.89735170358533	0.122303344021357
random_506^En19	ES	En19	random_506				random	209	304	444	253	831	1202	877	638	887	87	2.73522726717889	0.265486740972299
random_507^En19	ES	En19	random_507				random	123	264	38	173	725	802	421	556	626	67	3.32158580101098	0.387451974174865
random_508^En19	ES	En19	random_508				random	1070	1119	816	749	2610	3494	2774	2542	2855	302	2.8483575751891	0.129842939414928
random_51^En19	ES	En19	random_51				random	41	131	84	39	715	1529	1079	722	1011.25	80	NA	NA
random_510^En19	ES	En19	random_510				random	1064	1319	846	733	1409	2052	1895	1510	1716.5	185	2.19414004794202	0.149288201151785
random_511^En19	ES	En19	random_511				random	104	156	73	71	147	341	38	172	174.5	15	2.18679257172088	0.561014615217136
random_513^En19	ES	En19	random_513				random	645	861	467	277	1639	1914	1134	1310	1499.25	145	2.72419958117284	0.231586259988538
random_515^En19	ES	En19	random_515				random	343	160	312	226	479	886	943	866	793.5	86	2.80790197156918	0.317986213263472
random_516^En19	ES	En19	random_516				random	380	337	175	117	1551	2128	1043	594	1329	121	3.51194054098593	0.286997274983507
random_517^En19	ES	En19	random_517				random	1029	1323	956	910	3671	4943	5939	3213	4441.5	412	3.25236822938594	0.123384897117402
random_518^En19	ES	En19	random_518				random	444	600	422	372	959	920	1349	842	1017.5	106	2.47434255992607	0.210060715666537
random_52^En19	ES	En19	random_52				random	187	414	240	206	952	1245	1017	1328	1135.5	115	3.37306960933405	0.246561823323751
random_520^En19	ES	En19	random_520				random	389	272	310	410	2498	3694	2037	2594	2705.75	235	4.08411045648466	0.211592500218975
random_521^En19	ES	En19	random_521				random	1235	1034	722	792	5283	7108	5999	4592	5745.5	538	3.74224106514403	0.124094584752077
random_522^En19	ES	En19	random_522				random	50	313	231	109	2785	2837	2721	1909	2563	194	4.84767770713527	0.497227698513506
random_523^En19	ES	En19	random_523				random	217	319	99	191	1401	2064	2565	1077	1776.75	161	4.24189909582935	0.233361072251561
random_524^En19	ES	En19	random_524				random	294	476	326	436	814	1297	879	988	994.5	106	2.64662284978322	0.229187997910637
random_525^En19	ES	En19	random_525				random	1244	1353	1023	736	3123	4375	3506	2333	3334.25	334	2.83500069992557	0.126040060091159
random_526^En19	ES	En19	random_526				random	117	69	1	107	469	152	221	123	241.25	22	NA	NA
random_527^En19	ES	En19	random_527				random	356	378	319	464	2199	2603	2590	1497	2222.25	233	3.65323407220567	0.182720553543967
random_528^En19	ES	En19	random_528				random	288	360	181	134	600	608	517	280	501.25	48	2.40401929141503	0.30024679987105
random_529^En19	ES	En19	random_529				random	176	258	283	152	653	1394	805	861	928.25	82	3.25763043109427	0.256619423633981
random_53^En19	ES	En19	random_53				random	446	1141	330	394	2281	3138	3659	2069	2786.75	273	3.50548500791566	0.217193724086376
random_530^En19	ES	En19	random_530				random	164	187	193	109	690	448	552	600	572.5	56	3.08119425518921	0.311323673763613
random_532^En19	ES	En19	random_532				random	930	1184	963	943	4860	7947	6376	5049	6058	570	3.71624112038247	0.102467713491342
random_533^En19	ES	En19	random_533				random	104	283	205	146	239	832	535	587	548.25	53	2.80701057947414	0.353277147290838
random_535^En19	ES	En19	random_535				random	735	1106	463	450	3472	4560	3310	3200	3635.5	360	3.6182724870262	0.162960720308083
random_536^En19	ES	En19	random_536				random	1420	1513	1007	901	3790	5379	4539	2772	4120	426	2.96837720081461	0.114361837882194
random_537^En19	ES	En19	random_537				random	885	987	660	543	2807	2956	2690	2403	2714	249	3.06406210191897	0.150364748207708
random_539^En19	ES	En19	random_539				random	437	459	504	374	3400	5487	3720	2624	3807.75	320	4.18834843877395	0.139010779085747
random_54^En19	ES	En19	random_54				random	530	685	357	453	1773	2657	2133	1685	2062	204	3.22130799684823	0.145208374367861
random_540^En19	ES	En19	random_540				random	914	1340	991	905	10264	14288	11584	8975	11277.75	944	4.51477630501213	0.0802497138936145
random_541^En19	ES	En19	random_541				random	1386	1799	1101	1359	4897	7421	6484	4836	5909.5	610	3.24519477706298	0.10046486414278
random_542^En19	ES	En19	random_542				random	761	1003	525	601	4252	6353	4720	2437	4440.5	422	3.72895804198452	0.142824517238839
random_543^En19	ES	En19	random_543				random	483	481	184	333	2903	5172	3012	2791	3469.5	314	4.34111463895938	0.18977864494958
random_544^En19	ES	En19	random_544				random	31	40	6	34	179	181	221	171	188	16	NA	NA
random_545^En19	ES	En19	random_545				random	160	479	291	234	1042	1428	1045	1035	1137.5	114	3.21685790834829	0.243473229943751
random_546^En19	ES	En19	random_546				random	707	788	576	699	2100	3915	3258	1848	2780.25	283	3.14425178118729	0.143300921770169
random_547^En19	ES	En19	random_547				random	725	921	616	559	2362	2842	2080	2149	2358.25	252	2.9842521142796	0.147610277885445
random_548^En19	ES	En19	random_548				random	40	167	43	66	575	444	496	312	456.75	36	NA	NA
random_549^En19	ES	En19	random_549				random	505	685	421	426	5567	8591	6834	4583	6393.75	556	4.66045663208815	0.0882810121539576
random_55^En19	ES	En19	random_55				random	517	997	361	385	1322	1704	1813	1131	1492.5	155	2.70569895020812	0.207739600635162
random_550^En19	ES	En19	random_550				random	229	440	474	364	2640	3693	3537	2311	3045.25	284	4.12932852990421	0.189442547039378
random_553^En19	ES	En19	random_553				random	195	172	143	108	2232	3940	3196	3223	3147.75	242	5.17192560824139	0.178377078624892
random_554^En19	ES	En19	random_554				random	451	169	341	433	1188	1466	1548	875	1269.25	133	2.98483301052738	0.292463094884987
random_555^En19	ES	En19	random_555				random	623	1019	781	383	2116	3650	2744	2267	2694.25	263	3.16019109310338	0.178812359767082
random_557^En19	ES	En19	random_557				random	27	52	24	27	364	256	320	249	297.25	34	NA	NA
random_558^En19	ES	En19	random_558				random	262	176	162	154	518	1057	535	582	673	61	3.00828532030814	0.273774237415113
random_559^En19	ES	En19	random_559				random	127	173	39	167	1840	3537	2031	2150	2389.5	164	5.07173455343896	0.427067331667585
random_560^En19	ES	En19	random_560				random	165	251	233	40	693	880	651	375	649.75	71	3.11763556845354	0.374003870899963
random_563^En19	ES	En19	random_563				random	260	280	178	212	619	1491	1055	843	1002	105	3.26423643032643	0.220571562337855
random_564^En19	ES	En19	random_564				random	354	370	360	197	2585	3684	2905	2282	2864	271	4.27860857821723	0.156388969754365
random_565^En19	ES	En19	random_565				random	472	620	496	636	2540	2853	1959	2023	2343.75	242	3.25253913827715	0.180489169306682
random_567^En19	ES	En19	random_567				random	105	136	115	199	650	584	426	126	446.5	36	2.82199774554493	0.414889286219988
random_568^En19	ES	En19	random_568				random	548	627	513	603	1773	2712	1771	1427	1920.75	194	2.92403979722477	0.15777552388216
random_569^En19	ES	En19	random_569				random	199	324	350	249	1162	1499	1146	975	1195.5	126	3.25910509814023	0.217669394821897
random_57^En19	ES	En19	random_57				random	36	66	119	100	419	740	512	421	523	46	NA	NA
random_572^En19	ES	En19	random_572				random	756	772	788	721	3210	3428	2898	1801	2834.25	281	3.06623989006126	0.158943009531895
random_573^En19	ES	En19	random_573				random	156	262	169	182	1196	1076	1138	733	1035.75	111	3.59665115974323	0.216581028531698
random_574^En19	ES	En19	random_574				random	244	303	317	318	397	172	460	418	361.75	43	1.83339703926242	0.392609376815899
random_575^En19	ES	En19	random_575				random	506	744	443	527	1992	1850	1655	1251	1687	189	2.85519474704309	0.17663827251261
random_576^En19	ES	En19	random_576				random	709	677	496	603	1128	1703	1513	698	1260.5	149	2.30973104173263	0.19319571397203
random_580^En19	ES	En19	random_580				random	1350	1967	807	1062	9651	11989	9437	7422	9624.75	900	4.08688860739969	0.123128536829494
random_582^En19	ES	En19	random_582				random	1049	1487	992	1106	4098	4907	3134	3326	3866.25	404	2.96495481980974	0.14073873680751
random_583^En19	ES	En19	random_583				random	424	545	299	474	4371	6824	5502	4436	5283.25	453	4.61859169383035	0.130651372577735
random_584^En19	ES	En19	random_584				random	528	441	541	290	2634	3479	2133	2109	2588.75	243	3.65508419298376	0.190743132714571
random_586^En19	ES	En19	random_586				random	725	759	772	600	5265	6932	7106	5301	6151	584	4.23332458607971	0.122249908955802
random_587^En19	ES	En19	random_587				random	1368	1961	1476	1068	3301	4345	4250	2908	3701	379	2.60812024330858	0.118538798573549
random_588^En19	ES	En19	random_588				random	324	431	249	143	536	1383	388	334	660.25	84	2.4485543233518	0.34181963599234
random_589^En19	ES	En19	random_589				random	300	336	353	230	1667	2037	1325	1359	1597	163	3.55070059168834	0.193244079042571
random_59^En19	ES	En19	random_59				random	626	802	460	556	4539	4122	3586	2774	3755.25	365	3.79001511637972	0.149802586339287
random_591^En19	ES	En19	random_591				random	122	263	114	116	1514	2050	736	1270	1392.5	128	4.35205428713409	0.269096294696689
random_592^En19	ES	En19	random_592				random	85	80	154	72	716	724	403	344	546.75	49	NA	NA
random_593^En19	ES	En19	random_593				random	1199	1509	968	1091	9074	9316	8889	6259	8384.5	745	3.98160808234977	0.103859577586122
random_594^En19	ES	En19	random_594				random	1371	2075	1104	1431	7900	8905	6106	5458	7092.25	701	3.43445817648087	0.126333516136864
random_595^En19	ES	En19	random_595				random	265	312	129	254	995	953	1281	647	969	99	3.20994109682253	0.25397548171729
random_596^En19	ES	En19	random_596				random	895	1645	866	1278	4550	6133	4945	3886	4878.5	482	3.24933126621333	0.142192433876642
random_597^En19	ES	En19	random_597				random	664	1311	902	899	3280	3905	4010	2338	3383.25	324	3.04200707326243	0.151980015595299
random_598^En19	ES	En19	random_598				random	893	1252	696	959	6839	7457	7030	5006	6583	615	3.95461977628472	0.118894776412942
random_599^En19	ES	En19	random_599				random	969	1274	934	904	5702	7304	4321	4367	5423.5	517	3.56244272779769	0.126428034001444
random_6^En19	ES	En19	random_6				random	681	582	367	246	1757	2188	2150	1116	1802.75	180	3.14088721038512	0.217377110279658
random_60^En19	ES	En19	random_60				random	575	978	540	687	3487	5439	4084	3720	4182.5	413	3.74404937164492	0.135238714162028
random_601^En19	ES	En19	random_601				random	137	380	255	291	421	576	258	302	389.25	45	1.97914182292515	0.351271005529553
random_602^En19	ES	En19	random_602				random	437	436	278	317	3433	4356	2957	2863	3402.25	293	4.3430845331505	0.144404611317074
random_604^En19	ES	En19	random_604				random	60	123	72	128	1654	1560	725	757	1174	110	NA	NA
random_605^En19	ES	En19	random_605				random	1246	1258	1222	1290	7775	9531	8476	6521	8075.75	774	3.8074492973644	0.114994719381251
random_607^En19	ES	En19	random_607				random	477	505	229	279	1287	2123	1309	1202	1480.25	148	3.19184925716323	0.201755299506653
random_608^En19	ES	En19	random_608				random	994	1514	1314	870	5451	5397	4895	3516	4814.75	487	3.23400653052757	0.143280755982997
random_610^En19	ES	En19	random_610				random	273	292	203	240	810	1789	1303	1102	1251	119	3.45317740348232	0.201225991685861
random_611^En19	ES	En19	random_611				random	469	752	455	580	3513	4307	3377	2960	3539.25	337	3.804803826608	0.139076524060685
random_612^En19	ES	En19	random_612				random	457	677	399	385	2531	1863	2212	1671	2069.25	200	3.34452185624551	0.18731433869436
random_613^En19	ES	En19	random_613				random	1213	1472	1312	972	3313	5745	4258	3193	4127.25	425	2.92393711609633	0.115305930107264
random_614^En19	ES	En19	random_614				random	324	276	313	246	5347	7664	6039	5129	6044.75	415	5.16985056068848	0.128446014180967
random_615^En19	ES	En19	random_615				random	2357	1888	1617	1774	7103	8959	7311	5897	7317.5	739	3.11914427397538	0.119848183973906
random_616^En19	ES	En19	random_616				random	173	764	341	425	1541	1981	1919	926	1591.75	150	3.1062617306124	0.273047860910677
random_617^En19	ES	En19	random_617				random	163	203	209	165	1012	1677	1651	1019	1339.75	113	3.97171911987734	0.194535527162483
random_619^En19	ES	En19	random_619				random	565	1083	789	748	4512	6382	5263	4660	5204.25	494	3.86637479541793	0.138068826004691
random_620^En19	ES	En19	random_620				random	48	150	94	64	315	533	502	322	418	32	NA	NA
random_621^En19	ES	En19	random_621				random	1120	1996	1289	1151	5331	5941	5484	4349	5276.25	518	3.15723984726747	0.121721624142045
random_622^En19	ES	En19	random_622				random	586	711	542	511	3199	3131	2616	2436	2845.5	282	3.4679309724554	0.148816903707179
random_623^En19	ES	En19	random_623				random	182	141	154	101	745	625	764	599	683.25	71	3.43346118652832	0.272310145554465
random_624^En19	ES	En19	random_624				random	73	66	94	161	822	896	484	553	688.75	70	NA	NA
random_625^En19	ES	En19	random_625				random	1146	1602	1154	1167	5932	6510	4445	4568	5363.75	568	3.2849177338665	0.132203262840997
random_626^En19	ES	En19	random_626				random	393	545	437	410	2049	2377	2649	1422	2124.25	202	3.40576869441781	0.155679752430475
random_628^En19	ES	En19	random_628				random	488	270	376	271	1542	2913	1748	1294	1874.25	179	3.50210997366505	0.21911205705269
random_629^En19	ES	En19	random_629				random	18	33	0	78	154	348	185	396	270.75	32	NA	NA
random_63^En19	ES	En19	random_63				random	1140	1201	945	811	5486	7336	5556	4753	5782.75	556	3.64721877055816	0.101694973667084
random_631^En19	ES	En19	random_631				random	349	377	60	289	1897	2033	2090	1466	1871.5	178	3.99663265519033	0.482123222778988
random_632^En19	ES	En19	random_632				random	24	149	41	100	279	622	608	632	535.25	47	NA	NA
random_633^En19	ES	En19	random_633				random	358	680	346	205	1120	1901	942	760	1180.75	118	2.81665482293723	0.246832837128712
random_634^En19	ES	En19	random_634				random	1016	1133	809	499	3797	5685	4692	3350	4381	431	3.51246104506407	0.138487702267697
random_635^En19	ES	En19	random_635				random	1015	1715	1239	855	4165	8346	6301	4909	5930.25	580	3.46019107521079	0.1336155180367
random_636^En19	ES	En19	random_636				random	174	292	140	187	1570	1973	1920	1492	1738.75	159	4.28642276595414	0.175427825585334
random_637^En19	ES	En19	random_637				random	240	194	116	171	2253	3650	3009	2617	2882.25	228	4.9143585295691	0.175661933975818
random_639^En19	ES	En19	random_639				random	632	928	669	686	2582	3201	3260	2168	2802.75	288	3.13541598205359	0.129308859151181
random_64^En19	ES	En19	random_64				random	816	974	999	485	5342	6446	5521	4285	5398.5	504	3.87176991165669	0.151222361200687
random_640^En19	ES	En19	random_640				random	181	169	49	135	1609	2141	1335	1291	1594	156	4.61946499192463	0.259193383704294
random_642^En19	ES	En19	random_642				random	960	1300	1159	1167	5651	5950	5180	4173	5238.5	522	3.36252298945244	0.135157618305717
random_644^En19	ES	En19	random_644				random	170	142	95	43	1519	1236	1216	998	1242.25	124	4.57943997867359	0.28250752172008
random_645^En19	ES	En19	random_645				random	1262	1973	1528	1057	5995	8230	7119	6057	6850.25	669	3.42546660542713	0.116924450149724
random_646^En19	ES	En19	random_646				random	191	316	247	312	3365	5739	4361	4346	4452.75	355	4.94855895641863	0.170529074934653
random_647^En19	ES	En19	random_647				random	1183	1603	859	896	4447	4910	3978	3489	4206	414	3.12427005394418	0.128235129507336
random_649^En19	ES	En19	random_649				random	62	442	239	186	788	770	1050	801	852.25	80	3.15239859864782	0.362616661580024
random_65^En19	ES	En19	random_65				random	83	19	106	43	248	221	279	384	283	30	NA	NA
random_650^En19	ES	En19	random_650				random	1764	2472	1562	1905	8343	11205	8191	6745	8621	848	3.33514476430958	0.0973187830456966
random_651^En19	ES	En19	random_651				random	473	727	374	440	1698	2792	1747	1402	1909.75	196	3.11492573451674	0.151215394851776
random_652^En19	ES	En19	random_652				random	215	169	126	98	1021	2345	1648	1256	1567.5	127	4.43211031929278	0.217319273534634
random_653^En19	ES	En19	random_653				random	1484	1764	978	888	5083	8010	4314	4458	5466.25	554	3.29623837923006	0.1411019002339
random_655^En19	ES	En19	random_655				random	561	687	390	433	2793	3401	2399	1672	2566.25	241	3.47523874335594	0.149950661372706
random_659^En19	ES	En19	random_659				random	296	474	298	150	3903	6117	4603	3703	4581.5	351	4.87208776568072	0.161544965974508
random_66^En19	ES	En19	random_66				random	815	877	592	705	2802	4112	3093	2207	3053.5	287	3.19513529637384	0.120355377117575
random_661^En19	ES	En19	random_661				random	65	156	54	92	455	479	107	231	318	34	NA	NA
random_662^En19	ES	En19	random_662				random	770	1663	1195	802	6342	8086	6701	5599	6682	626	3.764033208027	0.144039669348636
random_663^En19	ES	En19	random_663				random	936	1148	639	651	4737	6369	4923	3311	4835	470	3.66911604309234	0.113296236030519
random_664^En19	ES	En19	random_664				random	203	427	204	308	783	836	516	321	614	69	2.40866225563949	0.300686031285903
random_665^En19	ES	En19	random_665				random	1707	2326	1395	1523	5151	6100	5078	3887	5054	488	2.79141417171681	0.101899311280128
random_667^En19	ES	En19	random_667				random	70	340	266	157	375	427	361	368	382.75	42	2.28232317585434	0.396575611173703
random_668^En19	ES	En19	random_668				random	901	1294	720	555	2697	4883	2819	2219	3154.5	334	3.06314566748196	0.153339360527737
random_669^En19	ES	En19	random_669				random	196	332	106	173	1165	2436	1949	1539	1772.25	173	4.28616236449088	0.218684784792638
random_67^En19	ES	En19	random_67				random	474	373	369	438	3015	3306	2814	2529	2916	249	3.88062765167767	0.149984403718331
random_670^En19	ES	En19	random_670				random	35	149	53	89	1012	673	846	858	847.25	76	NA	NA
random_671^En19	ES	En19	random_671				random	195	131	229	235	1499	1909	1511	1274	1548.25	145	4.06409046214997	0.241796020685083
random_672^En19	ES	En19	random_672				random	196	708	179	174	1431	1390	1620	868	1327.25	133	3.3652047735645	0.297251880363752
random_673^En19	ES	En19	random_673				random	879	1352	712	894	4211	5796	3934	3408	4337.25	403	3.36083697323775	0.124382055939044
random_675^En19	ES	En19	random_675				random	255	139	79	133	641	475	435	323	468.5	51	2.87576467302605	0.362985826761541
random_678^En19	ES	En19	random_678				random	517	922	366	508	5448	6165	5446	3487	5136.5	438	4.3035348696324	0.147528132120949
random_679^En19	ES	En19	random_679				random	192	476	37	220	580	1225	1202	875	970.5	98	3.33157970461335	0.601720174783071
random_68^En19	ES	En19	random_68				random	319	323	158	252	554	1022	587	570	683.25	65	2.62712327412817	0.255156509836374
random_680^En19	ES	En19	random_680				random	31	54	153	73	64	160	221	48	123.25	17	NA	NA
random_684^En19	ES	En19	random_684				random	623	365	427	385	2121	2333	2736	1854	2261	226	3.48324259948913	0.199491585548805
random_685^En19	ES	En19	random_685				random	110	128	178	56	742	1489	1375	684	1072.5	100	4.25282421714575	0.287250877985979
random_686^En19	ES	En19	random_686				random	8	33	42	72	411	657	226	318	403	45	NA	NA
random_688^En19	ES	En19	random_688				random	57	265	121	178	824	982	1132	432	842.5	92	3.57881662622292	0.336904343846905
random_69^En19	ES	En19	random_69				random	274	466	354	190	2149	2389	1674	1345	1889.25	185	3.73138480935815	0.201065040282582
random_690^En19	ES	En19	random_690				random	1141	1281	1526	1029	4293	5041	5278	3402	4503.5	452	3.03648477792454	0.146857865325776
random_691^En19	ES	En19	random_691				random	330	436	83	148	544	1355	1318	734	987.75	104	3.21270627853025	0.334441024918953
random_692^En19	ES	En19	random_692				random	224	147	58	87	227	524	329	436	379	40	2.82924792234832	0.404414055715479
random_693^En19	ES	En19	random_693				random	167	296	176	225	1353	2025	1290	1396	1516	147	3.97503337854226	0.197558378779062
random_694^En19	ES	En19	random_694				random	52	161	121	9	204	267	145	128	186	17	NA	NA
random_695^En19	ES	En19	random_695				random	749	1020	677	710	2131	3744	2384	2421	2670	274	2.97036362035176	0.142012827888099
random_696^En19	ES	En19	random_696				random	685	1217	998	772	5764	7865	6528	5117	6318.5	605	3.93139474895163	0.124142437067802
random_697^En19	ES	En19	random_697				random	214	103	129	152	883	1223	899	594	899.75	84	3.6684226380869	0.270649983995231
random_698^En19	ES	En19	random_698				random	613	681	552	266	1534	2204	1326	1447	1627.75	169	2.87821148677196	0.21468142403132
random_699^En19	ES	En19	random_699				random	82	120	67	212	616	320	625	427	497	55	3.23758231808933	0.409269357031155
random_70^En19	ES	En19	random_70				random	60	12	55	22	448	730	345	398	480.25	41	NA	NA
random_700^En19	ES	En19	random_700				random	168	263	150	105	3626	5486	4252	3629	4248.25	289	5.39494227266721	0.140341338510672
random_702^En19	ES	En19	random_702				random	616	511	255	238	2552	2230	2467	2378	2406.75	250	3.80025104083381	0.3361139953839
random_703^En19	ES	En19	random_703				random	84	209	210	129	1464	1399	1344	1060	1316.75	121	4.21320917331708	0.256086778869623
random_705^En19	ES	En19	random_705				random	337	138	180	115	3255	3706	3362	2865	3297	232	4.9794593416317	0.364578454799544
random_706^En19	ES	En19	random_706				random	450	497	450	563	3603	4761	3548	3762	3918.5	392	4.14758706708406	0.160994385798256
random_707^En19	ES	En19	random_707				random	160	155	143	168	816	1248	653	776	873.25	86	3.60114701393951	0.243476970090672
random_708^En19	ES	En19	random_708				random	80	170	34	169	1330	1374	1248	424	1094	99	4.35191596512705	0.541555380555847
random_709^En19	ES	En19	random_709				random	107	53	30	23	597	689	382	364	508	58	NA	NA
random_71^En19	ES	En19	random_71				random	421	362	126	226	514	1115	494	335	614.5	57	2.38623391868163	0.332489865618814
random_710^En19	ES	En19	random_710				random	193	126	152	1	539	1157	384	357	609.25	69	NA	NA
random_711^En19	ES	En19	random_711				random	54	4	13	11	124	405	289	193	252.75	25	NA	NA
random_712^En19	ES	En19	random_712				random	58	84	48	48	1020	396	708	281	601.25	51	NA	NA
random_713^En19	ES	En19	random_713				random	525	665	463	507	4587	7655	5145	5293	5670	498	4.45342584761148	0.123246846885857
random_715^En19	ES	En19	random_715				random	506	391	371	399	1968	2348	1679	2008	2000.75	192	3.43977518231343	0.195062789537107
random_716^En19	ES	En19	random_716				random	71	18	0	1	329	470	233	110	285.5	29	NA	NA
random_718^En19	ES	En19	random_718				random	545	461	338	417	2201	2479	2186	1509	2093.75	192	3.40793757228549	0.166238869456976
random_72^En19	ES	En19	random_72				random	690	1023	703	854	1989	2776	2418	1552	2183.75	219	2.64984000253053	0.144747336192238
random_721^En19	ES	En19	random_721				random	64	60	29	20	85	522	175	285	266.75	29	NA	NA
random_722^En19	ES	En19	random_722				random	64	92	41	41	223	245	266	277	252.75	30	NA	NA
random_723^En19	ES	En19	random_723				random	449	488	372	489	1959	2925	2667	1952	2375.75	236	3.53491521659277	0.151993153265858
random_724^En19	ES	En19	random_724				random	3345	3779	2330	2336	10164	13828	12773	8580	11336.25	1108	3.14105962948377	0.0830979321187842
random_725^En19	ES	En19	random_725				random	106	61	153	51	399	546	534	153	408	43	NA	NA
random_726^En19	ES	En19	random_726				random	83	131	240	51	1399	2141	833	721	1273.5	124	4.36443845439912	0.536308187828666
random_727^En19	ES	En19	random_727				random	305	393	418	233	1607	1636	2060	1143	1611.5	147	3.4220123248453	0.204624113319908
random_728^En19	ES	En19	random_728				random	113	100	28	27	776	757	1118	440	772.75	81	NA	NA
random_73^En19	ES	En19	random_73				random	269	694	259	300	1336	1910	1280	1168	1423.5	125	3.14931409621385	0.221563905333794
random_730^En19	ES	En19	random_730				random	643	625	335	284	3748	4801	3173	3353	3768.75	361	4.18385361379996	0.177453117030549
random_731^En19	ES	En19	random_731				random	502	522	290	286	871	1278	1622	844	1153.75	119	2.77475013422151	0.216952676105737
random_733^En19	ES	En19	random_733				random	210	310	143	414	2193	2471	2679	1853	2299	203	4.21494857181011	0.357807439945365
random_734^En19	ES	En19	random_734				random	357	761	346	353	2969	5232	4210	3040	3862.75	367	4.24292092769465	0.151962048039614
random_735^En19	ES	En19	random_735				random	221	365	294	302	1451	2628	2072	1867	2004.5	197	3.8969550105299	0.183726894135201
random_736^En19	ES	En19	random_736				random	1058	1499	1478	1174	4447	7961	5295	5108	5702.75	582	3.29033285819227	0.140271834986425
random_737^En19	ES	En19	random_737				random	1252	1299	974	1459	5286	6347	5258	4453	5336	518	3.26853574548159	0.142557600966423
random_738^En19	ES	En19	random_738				random	351	404	216	220	2188	3288	2236	2266	2494.5	241	4.23058656256411	0.161366519889808
random_739^En19	ES	En19	random_739				random	351	240	155	152	954	1134	797	901	946.5	99	3.29727546296898	0.263028622775618
random_74^En19	ES	En19	random_74				random	1055	1498	1427	1027	6976	8895	7710	7076	7664.25	705	3.76690243235903	0.12663091822958
random_741^En19	ES	En19	random_741				random	69	118	87	48	944	1348	1288	398	994.5	77	NA	NA
random_742^En19	ES	En19	random_742				random	87	4	5	52	706	1118	1096	523	860.75	73	NA	NA
random_743^En19	ES	En19	random_743				random	189	262	154	74	730	1153	892	497	818	76	3.44323272241317	0.268673421401304
random_745^En19	ES	En19	random_745				random	69	23	20	74	398	185	496	337	354	29	NA	NA
random_746^En19	ES	En19	random_746				random	110	174	152	192	1092	2228	1072	882	1318.5	124	4.13464972925226	0.242617630284982
random_747^En19	ES	En19	random_747				random	827	1138	955	622	3157	4885	4368	3696	4026.5	407	3.36426288640446	0.140730699644746
random_748^En19	ES	En19	random_748				random	73	285	158	120	293	454	865	188	450	48	2.72722709665388	0.416496739562369
random_75^En19	ES	En19	random_75				random	358	528	244	302	1033	1468	1250	842	1148.25	122	2.91533242257834	0.184075033459364
random_750^En19	ES	En19	random_750				random	2	16	98	101	449	571	994	340	588.5	42	NA	NA
random_751^En19	ES	En19	random_751				random	447	230	410	321	2091	2367	2276	1727	2115.25	198	3.68924599979134	0.223390873717281
random_752^En19	ES	En19	random_752				random	673	661	511	569	3190	4946	4919	2724	3944.75	351	3.81759883494906	0.128007500507203
random_753^En19	ES	En19	random_753				random	899	1076	839	765	4663	5465	4809	3707	4661	471	3.54148662271004	0.103871689668971
random_754^En19	ES	En19	random_754				random	93	46	74	35	888	1257	737	903	946.25	85	NA	NA
random_755^En19	ES	En19	random_755				random	194	500	348	299	1540	1741	1804	1069	1538.5	151	3.37941804653833	0.216086387260303
random_756^En19	ES	En19	random_756				random	34	68	84	44	285	128	411	102	231.5	20	NA	NA
random_757^En19	ES	En19	random_757				random	930	1069	786	887	3178	5316	4221	3563	4069.5	410	3.31756514586388	0.119581537625638
random_758^En19	ES	En19	random_758				random	0	87	30	51	144	293	209	201	211.75	19	NA	NA
random_759^En19	ES	En19	random_759				random	5	39	11	17	329	286	134	285	258.5	26	NA	NA
random_76^En19	ES	En19	random_76				random	239	359	210	190	1167	766	774	825	883	87	3.10783300384682	0.260708878310021
random_760^En19	ES	En19	random_760				random	125	122	118	108	1624	1781	1240	977	1405.5	115	4.59121107795369	0.202864017707506
random_762^En19	ES	En19	random_762				random	76	144	64	109	612	1076	685	301	668.5	62	NA	NA
random_763^En19	ES	En19	random_763				random	32	13	21	0	224	46	237	109	154	14	NA	NA
random_764^En19	ES	En19	random_764				random	37	29	83	2	632	281	458	308	419.75	40	NA	NA
random_766^En19	ES	En19	random_766				random	160	104	118	86	954	1226	749	950	969.75	96	4.19623573447066	0.25911591730638
random_767^En19	ES	En19	random_767				random	53	153	62	54	445	584	588	671	572	63	NA	NA
random_77^En19	ES	En19	random_77				random	137	149	12	115	306	394	456	194	337.5	33	2.93366923116054	0.500624617502734
random_770^En19	ES	En19	random_770				random	86	40	37	21	368	716	595	473	538	51	NA	NA
random_772^En19	ES	En19	random_772				random	153	264	186	111	1156	970	1027	686	959.75	95	3.62026289977672	0.242495499542103
random_776^En19	ES	En19	random_776				random	274	280	121	175	1313	2034	1279	1280	1476.5	129	3.97002596693615	0.211379982757649
random_779^En19	ES	En19	random_779				random	78	0	14	44	238	262	162	104	191.5	21	NA	NA
random_78^En19	ES	En19	random_78				random	253	403	191	182	1093	2216	1220	715	1311	115	3.48576746779817	0.221654241079373
random_781^En19	ES	En19	random_781				random	40	0	24	13	369	203	2	225	199.75	18	NA	NA
random_787^En19	ES	En19	random_787				random	5	5	40	25	40	86	78	114	79.5	12	NA	NA
random_79^En19	ES	En19	random_79				random	181	153	39	111	644	828	399	250	530.25	41	3.29374596470211	0.390172422496535
random_792^En19	ES	En19	random_792				random	72	62	18	29	708	314	1006	432	615	53	NA	NA
random_793^En19	ES	En19	random_793				random	77	68	69	63	897	715	1136	763	877.75	55	NA	NA
random_795^En19	ES	En19	random_795				random	6	38	5	4	124	232	41	82	119.75	11	NA	NA
random_799^En19	ES	En19	random_799				random	294	406	177	109	2125	2473	2572	2240	2352.5	204	4.43863224821597	0.222782958746369
random_8^En19	ES	En19	random_8				random	128	121	161	86	168	218	261	354	250.25	28	2.39366654068895	0.427325243318049
random_80^En19	ES	En19	random_80				random	216	289	220	230	323	624	708	721	594	61	2.61196985799575	0.303404571569925
random_81^En19	ES	En19	random_81				random	263	370	190	221	895	1107	945	780	931.75	94	3.09173324612762	0.19235561267566
random_82^En19	ES	En19	random_82				random	45	226	104	103	3054	2345	2256	2008	2415.75	198	5.2105381677743	0.426922318918482
random_83^En19	ES	En19	random_83				random	561	288	316	237	2914	4007	3984	2305	3302.5	285	4.32106610031741	0.201196407245183
random_84^En19	ES	En19	random_84				random	97	31	159	119	475	510	456	578	504.75	46	3.43085939580559	0.434776022782823
random_85^En19	ES	En19	random_85				random	998	1531	1097	883	5851	7034	7067	4451	6100.75	592	3.59213514714482	0.10580816040055
random_86^En19	ES	En19	random_86				random	176	308	207	201	1206	1626	1186	1640	1414.5	139	3.86583761827045	0.224129232551801
random_87^En19	ES	En19	random_87				random	568	611	395	324	1153	2252	1351	1056	1453	135	2.82365267884782	0.183147629984698
random_88^En19	ES	En19	random_88				random	631	738	548	575	1924	3770	1965	1259	2229.5	236	2.98492896765291	0.17180414313326
random_89^En19	ES	En19	random_89				random	491	209	255	313	3508	4340	3512	3143	3625.75	291	4.54779720079983	0.311600486273605
random_9^En19	ES	En19	random_9				random	371	508	234	329	1372	1828	1028	1020	1312	136	3.08007612457582	0.204789356695192
random_90^En19	ES	En19	random_90				random	634	854	588	620	2181	3542	2162	2203	2522	256	3.09576191570729	0.14308207235075
random_91^En19	ES	En19	random_91				random	63	84	74	75	443	563	263	389	414.5	40	NA	NA
random_92^En19	ES	En19	random_92				random	974	605	533	550	1466	2214	1231	1343	1563.5	175	2.5010938024312	0.217189219455356
random_94^En19	ES	En19	random_94				random	107	56	105	32	405	189	466	135	298.75	29	NA	NA
random_95^En19	ES	En19	random_95				random	428	684	530	421	1406	1278	927	730	1085.25	115	2.40225684330038	0.222861877331981
random_96^En19	ES	En19	random_96				random	87	342	106	22	549	314	232	228	330.75	32	2.69076486431996	0.533246969467001
random_97^En19	ES	En19	random_97				random	239	214	77	105	329	210	237	185	240.25	29	2.09228147089806	0.424452565065496
random_98^En19	ES	En19	random_98				random	694	499	387	444	1395	2654	2451	1479	1994.75	194	3.13229574379336	0.189932840097329
random_99^En19	ES	En19	random_99				random	309	367	102	182	639	1199	918	666	855.5	82	3.0611963327183	0.278731765771135
REST_chr11:280225-280425^En19	ES	En19	REST_chr11:280225-280425	11	280225	280425	REST	15	45	25	36	443	281	450	201	343.75	25	NA	NA
REST_chr11:68121899-68122099^En19	ES	En19	REST_chr11:68121899-68122099	11	68121899	68122099	REST	1086	1832	662	645	7791	10506	8252	5981	8132.5	700	4.14965110066461	0.238401434777586
REST_chr11:68121986-68122186^En19	ES	En19	REST_chr11:68121986-68122186	11	68121986	68122186	REST	698	870	361	415	2083	3110	2126	1745	2266	234	3.16734122868357	0.175217928440999
REST_chr11:908299-908499^En19	ES	En19	REST_chr11:908299-908499	11	908299	908499	REST	65	30	166	120	510	650	395	664	554.75	48	NA	NA
REST_chr12:11653592-11653792^En19	ES	En19	REST_chr12:11653592-11653792	12	11653592	11653792	REST	105	112	195	119	149	245	418	305	279.25	35	2.3759070122708	0.431910019588451
REST_chr12:13044408-13044608^En19	ES	En19	REST_chr12:13044408-13044608	12	13044408	13044608	REST	129	121	121	43	682	1077	485	716	740	54	NA	NA
REST_chr17:76481055-76481255^En19	ES	En19	REST_chr17:76481055-76481255	17	76481055	76481255	REST	255	233	188	117	1199	1542	1478	1161	1345	132	3.93291563894749	0.203852548646607
REST_chr17:76481180-76481380^En19	ES	En19	REST_chr17:76481180-76481380	17	76481180	76481380	REST	1004	1633	1076	797	5587	6593	5221	5401	5700.5	572	3.54640710912641	0.134177228043624
REST_chr18:10737085-10737285^En19	ES	En19	REST_chr18:10737085-10737285	18	10737085	10737285	REST	165	92	179	31	151	363	143	187	211	23	2.18127782064886	0.527874495370422
REST_chr18:1092352-1092552^En19	ES	En19	REST_chr18:1092352-1092552	18	1092352	1092552	REST	614	912	676	486	849	3002	1723	1281	1713.75	162	2.56768025719861	0.22357920124341
REST_chr18:10950971-10951171^En19	ES	En19	REST_chr18:10950971-10951171	18	10950971	10951171	REST	157	75	98	115	216	315	126	277	233.5	30	2.38652070161773	0.452151072676693
REST_chr18:11387935-11388135^En19	ES	En19	REST_chr18:11387935-11388135	18	11387935	11388135	REST	500	770	622	429	3449	5252	3414	2733	3712	333	3.80784255426358	0.134663196480599
REST_chr18:11505061-11505261^En19	ES	En19	REST_chr18:11505061-11505261	18	11505061	11505261	REST	504	659	473	475	1601	1888	1630	1157	1569	153	2.80236274787897	0.148968308226499
REST_chr18:11579005-11579205^En19	ES	En19	REST_chr18:11579005-11579205	18	11579005	11579205	REST	406	602	402	319	3303	4219	3953	3029	3626	333	4.21451575067031	0.126113960541112
REST_chr18:11908122-11908322^En19	ES	En19	REST_chr18:11908122-11908322	18	11908122	11908322	REST	380	1006	348	289	9440	12982	9540	7595	9889.25	610	5.17450068644516	0.292987715338756
REST_chr18:13004380-13004580^En19	ES	En19	REST_chr18:13004380-13004580	18	13004380	13004580	REST	1123	1157	958	918	8144	9039	8203	5638	7756	688	4.05009523231119	0.102558525846372
REST_chr18:4230885-4231085^En19	ES	En19	REST_chr18:4230885-4231085	18	4230885	4231085	REST	430	487	399	295	777	1255	502	465	749.75	73	2.22406580337969	0.258960935680911
REST_chr18:4230898-4231098^En19	ES	En19	REST_chr18:4230898-4231098	18	4230898	4231098	REST	573	523	412	375	766	1507	1142	928	1085.75	108	2.4802816674243	0.196200711727396
REST_chr18:5370428-5370628^En19	ES	En19	REST_chr18:5370428-5370628	18	5370428	5370628	REST	435	466	282	95	444	390	586	219	409.75	38	1.87352528206007	0.391048967635573
REST_chr18:5868356-5868556^En19	ES	En19	REST_chr18:5868356-5868556	18	5868356	5868556	REST	119	91	118	136	97	279	88	287	187.75	21	2.1007401395154	0.5248875651124
REST_chr18:6398352-6398552^En19	ES	En19	REST_chr18:6398352-6398552	18	6398352	6398552	REST	327	736	439	407	142	1058	885	470	638.75	71	1.83469255530592	0.382835362813856
REST_chr18:6398396-6398596^En19	ES	En19	REST_chr18:6398396-6398596	18	6398396	6398596	REST	254	282	169	118	271	1325	1291	874	940.25	89	3.3637561231798	0.339295519623823
REST_chr19:2123805-2124005^En19	ES	En19	REST_chr19:2123805-2124005	19	2123805	2124005	REST	338	1006	604	316	1548	2084	1515	1362	1627.25	149	2.82383288973258	0.236134686046664
REST_chr19:2123817-2124017^En19	ES	En19	REST_chr19:2123817-2124017	19	2123817	2124017	REST	455	1142	372	304	668	1326	1441	489	981	96	2.19197164464489	0.300310608559935
REST_chr19:2146060-2146260^En19	ES	En19	REST_chr19:2146060-2146260	19	2146060	2146260	REST	219	192	116	64	193	674	507	264	409.5	49	2.67974749286223	0.385208731095039
REST_chr19:2169150-2169350^En19	ES	En19	REST_chr19:2169150-2169350	19	2169150	2169350	REST	532	590	448	417	13339	18372	14583	12503	14699.25	879	5.54080369854845	0.0832885401486634
REST_chr19:2608138-2608338^En19	ES	En19	REST_chr19:2608138-2608338	19	2608138	2608338	REST	439	569	314	279	8517	10861	8754	6253	8596.25	543	5.2199321704201	0.105139455670231
REST_chr19:3244100-3244300^En19	ES	En19	REST_chr19:3244100-3244300	19	3244100	3244300	REST	977	1315	963	896	1667	3520	3234	1457	2469.5	221	2.48569620596094	0.164878049640986
REST_chr19:35559297-35559497^En19	ES	En19	REST_chr19:35559297-35559497	19	35559297	35559497	REST	1521	1651	931	858	6574	8599	7499	4897	6892.25	662	3.63555404451324	0.117818206748716
REST_chr19:4173112-4173312^En19	ES	En19	REST_chr19:4173112-4173312	19	4173112	4173312	REST	2218	3300	2252	2455	4041	6469	5051	3298	4714.75	491	2.21912738719711	0.101948994883839
REST_chr19:4769494-4769694^En19	ES	En19	REST_chr19:4769494-4769694	19	4769494	4769694	REST	470	850	363	648	1510	1407	1310	838	1266.25	114	2.44304392693989	0.228705948923152
REST_chr19:4769653-4769853^En19	ES	En19	REST_chr19:4769653-4769853	19	4769653	4769853	REST	888	1381	1151	868	594	1309	1197	903	1000.75	116	1.43996329602513	0.216511270217841
REST_chr19:5081562-5081762^En19	ES	En19	REST_chr19:5081562-5081762	19	5081562	5081762	REST	0	0	34	0	94	316	0	179	147.25	17	NA	NA
REST_chr19:5356460-5356660^En19	ES	En19	REST_chr19:5356460-5356660	19	5356460	5356660	REST	723	579	583	461	1688	1762	813	908	1292.75	121	2.43435942977124	0.246596816791906
REST_chr19:5404143-5404343^En19	ES	En19	REST_chr19:5404143-5404343	19	5404143	5404343	REST	674	819	511	458	937	1350	1257	611	1038.75	119	2.13382413115755	0.189388173036658
REST_chr19:54448797-54448997^En19	ES	En19	REST_chr19:54448797-54448997	19	54448797	54448997	REST	353	598	270	383	5387	7422	6466	4969	6061	500	4.87046971189362	0.12522851807727
REST_chr19:591579-591779^En19	ES	En19	REST_chr19:591579-591779	19	591579	591779	REST	189	380	479	284	1905	1736	1635	1316	1648	190	3.46875831968711	0.251238039096574
REST_chr19:5972463-5972663^En19	ES	En19	REST_chr19:5972463-5972663	19	5972463	5972663	REST	246	494	192	152	680	666	558	684	647	66	2.64004086603872	0.297969305545858
REST_chr19:6564523-6564723^En19	ES	En19	REST_chr19:6564523-6564723	19	6564523	6564723	REST	1161	1093	817	782	1070	1561	1649	781	1265.25	126	1.83683217700018	0.181690413124301
REST_chr19:7113356-7113556^En19	ES	En19	REST_chr19:7113356-7113556	19	7113356	7113556	REST	371	261	256	169	952	1466	1160	774	1088	106	3.19901858681548	0.22319481649315
REST_chr2:73926681-73926881^En19	ES	En19	REST_chr2:73926681-73926881	2	73926681	73926881	REST	558	521	239	373	1083	1467	1489	1045	1271	119	2.83333813819865	0.214824968577611
REST_chr22:45216635-45216835^En19	ES	En19	REST_chr22:45216635-45216835	22	45216635	45216835	REST	122	34	175	207	447	434	582	147	402.5	35	2.6653145899145	0.500298958066386
REST_chr5:10635447-10635647^En19	ES	En19	REST_chr5:10635447-10635647	5	10635447	10635647	REST	625	622	391	458	10808	13976	11045	8211	11010	710	5.18722476464654	0.0979981073387668
REST_chr5:13554060-13554260^En19	ES	En19	REST_chr5:13554060-13554260	5	13554060	13554260	REST	175	349	275	277	661	993	1516	857	1006.75	99	3.09357092862121	0.265352300675108
REST_chr5:13554099-13554299^En19	ES	En19	REST_chr5:13554099-13554299	5	13554099	13554299	REST	141	258	173	31	197	341	69	188	198.75	25	1.91909130883168	0.56110958490574
REST_chr5:13649021-13649221^En19	ES	En19	REST_chr5:13649021-13649221	5	13649021	13649221	REST	408	630	453	375	624	974	1099	495	798	85	2.14321270481995	0.221114569878578
REST_chr5:13867012-13867212^En19	ES	En19	REST_chr5:13867012-13867212	5	13867012	13867212	REST	625	775	872	420	1252	1912	1282	626	1268	131	2.21887067227328	0.237713337497088
REST_chr5:14628566-14628766^En19	ES	En19	REST_chr5:14628566-14628766	5	14628566	14628766	REST	1059	1123	1031	614	1204	2389	1911	1082	1646.5	172	2.14238699621337	0.18190186764028
REST_chr5:16178976-16179176^En19	ES	En19	REST_chr5:16178976-16179176	5	16178976	16179176	REST	467	597	352	321	705	1282	1373	479	959.75	80	2.41696556670896	0.237971002508955
REST_chr5:17413910-17414110^En19	ES	En19	REST_chr5:17413910-17414110	5	17413910	17414110	REST	258	320	367	133	634	1003	424	462	630.75	51	2.49118520265924	0.314775049701156
REST_chr5:20347531-20347731^En19	ES	En19	REST_chr5:20347531-20347731	5	20347531	20347731	REST	607	740	555	541	2955	4192	3223	2758	3282	328	3.55862459967824	0.113454001216686
REST_chr5:37721510-37721710^En19	ES	En19	REST_chr5:37721510-37721710	5	37721510	37721710	REST	545	1026	695	776	9204	13596	8900	6458	9539.5	801	4.63900284074346	0.126971533638633
REST_chr5:38921352-38921552^En19	ES	En19	REST_chr5:38921352-38921552	5	38921352	38921552	REST	620	676	539	356	743	1614	1173	1065	1148.75	113	2.37478751617171	0.213501588439252
REST_chr5:38921359-38921559^En19	ES	En19	REST_chr5:38921359-38921559	5	38921359	38921559	REST	373	503	534	435	1330	861	1779	790	1190	103	2.62555682565912	0.264260116657829
REST_chr5:5071751-5071951^En19	ES	En19	REST_chr5:5071751-5071951	5	5071751	5071951	REST	259	61	285	175	225	591	255	254	331.25	40	2.04051694246251	0.467180470436264
REST_chr5:5071763-5071963^En19	ES	En19	REST_chr5:5071763-5071963	5	5071763	5071963	REST	319	256	262	252	484	617	541	708	587.5	70	2.44515477505873	0.286773562418954
REST_chr5:57200-57400^En19	ES	En19	REST_chr5:57200-57400	5	57200	57400	REST	467	526	173	580	1628	2343	2317	1121	1852.25	186	3.23665978254161	0.258143419809644
REST_chr5:6686995-6687195^En19	ES	En19	REST_chr5:6686995-6687195	5	6686995	6687195	REST	410	376	600	354	1099	1645	1516	1070	1332.5	129	2.79753536411738	0.225620857629378
REST_chr5:7010800-7011000^En19	ES	En19	REST_chr5:7010800-7011000	5	7010800	7011000	REST	278	613	658	409	686	836	795	233	637.5	70	1.79492855244826	0.331419518477749
REST_chr5:7094843-7095043^En19	ES	En19	REST_chr5:7094843-7095043	5	7094843	7095043	REST	453	467	264	126	1072	837	1200	883	998	94	2.91977873182186	0.295615568675011
REST_chr5:7530153-7530353^En19	ES	En19	REST_chr5:7530153-7530353	5	7530153	7530353	REST	233	530	355	326	425	358	734	214	432.75	47	1.75393221360261	0.348016082570065
REST_chr5:8316794-8316994^En19	ES	En19	REST_chr5:8316794-8316994	5	8316794	8316994	REST	382	431	350	503	563	555	593	782	623.25	68	2.04835439103515	0.298432803840437
REST_chr5:8958813-8959013^En19	ES	En19	REST_chr5:8958813-8959013	5	8958813	8959013	REST	39	122	25	93	263	178	300	113	213.5	22	NA	NA
REST_chr5:9244653-9244853^En19	ES	En19	REST_chr5:9244653-9244853	5	9244653	9244853	REST	72	109	139	107	565	427	293	387	418	46	3.1734962427998	0.365038525445379
REST_chr6:31357182-31357382^En19	ES	En19	REST_chr6:31357182-31357382	6	31357182	31357382	REST	1057	1249	592	870	3852	7380	5051	3958	5060.25	491	3.55247132949766	0.139260730088094
REST_chr7:139044657-139044857^En19	ES	En19	REST_chr7:139044657-139044857	7	139044657	139044857	REST	1385	1877	1687	1584	5826	8725	8065	5020	6909	632	3.22888212190656	0.111274452656479
REST_chr7:43648785-43648985^En19	ES	En19	REST_chr7:43648785-43648985	7	43648785	43648985	REST	1133	1181	951	935	3838	6094	4080	3227	4309.75	413	3.18188796597167	0.105426649339326
REST_chr9:17744881-17745081^En19	ES	En19	REST_chr9:17744881-17745081	9	17744881	17745081	REST	837	1168	802	917	1915	3394	2741	1566	2404	227	2.5909290824519	0.140628224154163
REST_chr9:19720488-19720688^En19	ES	En19	REST_chr9:19720488-19720688	9	19720488	19720688	REST	344	357	203	357	491	1295	956	861	900.75	100	2.72826707658275	0.265696206560287
REST_chr9:19782054-19782254^En19	ES	En19	REST_chr9:19782054-19782254	9	19782054	19782254	REST	172	300	193	149	696	721	468	414	574.75	61	2.76466149759417	0.268101523888399
REST_chr9:26462312-26462512^En19	ES	En19	REST_chr9:26462312-26462512	9	26462312	26462512	REST	457	457	398	575	1042	1265	591	521	854.75	87	2.16330249569815	0.272362695147044
REST_chr9:3282471-3282671^En19	ES	En19	REST_chr9:3282471-3282671	9	3282471	3282671	REST	1058	1553	1044	602	2224	3882	3047	2190	2835.75	291	2.67446582190001	0.159527768339663
REST_chr9:34494045-34494245^En19	ES	En19	REST_chr9:34494045-34494245	9	34494045	34494245	REST	1104	1074	803	614	1622	1295	1092	1264	1318.25	147	2.04059238995696	0.222753712568008
REST_chr9:34984152-34984352^En19	ES	En19	REST_chr9:34984152-34984352	9	34984152	34984352	REST	131	188	42	73	159	135	88	66	112	14	1.64379494918766	0.572734552664509
REST_chr9:35658336-35658536^En19	ES	En19	REST_chr9:35658336-35658536	9	35658336	35658536	REST	1108	1260	1389	1106	7901	10921	8904	7204	8732.5	789	3.97064571117674	0.117048964138221
REST_chr9:36748409-36748609^En19	ES	En19	REST_chr9:36748409-36748609	9	36748409	36748609	REST	150	231	81	111	298	320	155	336	277.25	30	2.39075195155143	0.409035133751412
REST_chr9:36772525-36772725^En19	ES	En19	REST_chr9:36772525-36772725	9	36772525	36772725	REST	352	614	312	503	1500	2612	2164	1599	1968.75	199	3.31531481672769	0.184318742507298
REST_chr9:36974475-36974675^En19	ES	En19	REST_chr9:36974475-36974675	9	36974475	36974675	REST	166	224	287	85	625	1304	1186	1186	1075.25	101	3.65953927718178	0.309555921750344
REST_chr9:4585228-4585428^En19	ES	En19	REST_chr9:4585228-4585428	9	4585228	4585428	REST	211	260	230	177	980	1148	774	1053	988.75	101	3.38262456175732	0.234026151862253
REST_chr9:5321687-5321887^En19	ES	En19	REST_chr9:5321687-5321887	9	5321687	5321887	REST	608	584	509	434	2707	3865	1825	1880	2569.25	256	3.4105296541498	0.177231260222653
REST_chr9:5512017-5512217^En19	ES	En19	REST_chr9:5512017-5512217	9	5512017	5512217	REST	1638	1577	1080	1299	2598	4553	3511	2983	3411.25	348	2.54976078973136	0.135860138363308
REST_chr9:5843693-5843893^En19	ES	En19	REST_chr9:5843693-5843893	9	5843693	5843893	REST	781	751	498	328	3601	4921	3042	3341	3726.25	347	3.84173188309106	0.17730075358865
REST_chr9:6187378-6187578^En19	ES	En19	REST_chr9:6187378-6187578	9	6187378	6187578	REST	732	1212	721	750	2984	3518	3176	2414	3023	282	3.05069257420308	0.128200898563395
REST_chr9:6757613-6757813^En19	ES	En19	REST_chr9:6757613-6757813	9	6757613	6757813	REST	90	147	55	96	1030	1069	939	717	938.75	79	NA	NA
Smirnov_C3^En19	ES	En19	Smirnov_C3				Smirnov_C3	225	101	108	201	2142	1914	1046	999	1525.25	130	4.33150733802159	0.437994046317105
Smirnov_C6a^En19	ES	En19	Smirnov_C6a				Smirnov_C6a	750	868	667	714	3050	4162	4426	2669	3576.75	363	3.41149105818813	0.122699420203074
Smirnov_C8^En19	ES	En19	Smirnov_C8				Smirnov_C8	572	903	377	532	844	1434	1188	541	1001.75	110	2.1247063755088	0.223011220361456
YY1_chr1:111505851-111506051^En19	ES	En19	YY1_chr1:111505851-111506051	1	111505851	111506051	YY1	47	74	120	187	1082	980	803	772	909.25	88	4.16323254230479	0.531956582182376
YY1_chr1:180502753-180502953^En19	ES	En19	YY1_chr1:180502753-180502953	1	180502753	180502953	YY1	694	1014	688	620	2052	1924	2078	1143	1799.25	184	2.54547995415115	0.16837878650873
YY1_chr1:9267346-9267546^En19	ES	En19	YY1_chr1:9267346-9267546	1	9267346	9267546	YY1	213	260	101	112	865	1351	690	545	862.75	86	3.50045684247865	0.267191821660688
YY1_chr10:103070443-103070643^En19	ES	En19	YY1_chr10:103070443-103070643	10	103070443	103070643	YY1	69	111	59	42	514	775	930	641	715	67	NA	NA
YY1_chr10:45470166-45470366^En19	ES	En19	YY1_chr10:45470166-45470366	10	45470166	45470366	YY1	504	274	205	307	4092	6533	3917	4245	4696.75	385	4.80237430396506	0.318447485749577
YY1_chr11:3880852-3881052^En19	ES	En19	YY1_chr11:3880852-3881052	11	3880852	3881052	YY1	597	1234	695	521	13707	18354	15708	13811	15395	1060	5.18815589423095	0.192380481603086
YY1_chr11:61532234-61532434^En19	ES	En19	YY1_chr11:61532234-61532434	11	61532234	61532434	YY1	10	179	37	59	1365	1895	1100	1030	1347.5	105	NA	NA
YY1_chr11:85854487-85854687^En19	ES	En19	YY1_chr11:85854487-85854687	11	85854487	85854687	YY1	41	131	146	48	466	190	255	146	264.25	22	NA	NA
YY1_chr12:122502168-122502368^En19	ES	En19	YY1_chr12:122502168-122502368	12	122502168	122502368	YY1	871	865	854	756	6728	8216	7226	5842	7003	629	4.19358109411644	0.111755264199767
YY1_chr12:6535242-6535442^En19	ES	En19	YY1_chr12:6535242-6535442	12	6535242	6535442	YY1	23	11	77	25	122	416	226	150	228.5	24	NA	NA
YY1_chr15:79007286-79007486^En19	ES	En19	YY1_chr15:79007286-79007486	15	79007286	79007486	YY1	283	304	275	269	5432	5559	4580	3917	4872	409	4.98638038090546	0.13748487450536
YY1_chr16:3003879-3004079^En19	ES	En19	YY1_chr16:3003879-3004079	16	3003879	3004079	YY1	162	379	284	104	2451	2651	2430	1622	2288.5	194	4.43314518891123	0.234492072200616
YY1_chr16:4616174-4616374^En19	ES	En19	YY1_chr16:4616174-4616374	16	4616174	4616374	YY1	634	710	616	484	4014	4729	3872	2659	3818.5	335	3.77657956662507	0.123085211882504
YY1_chr17:79393472-79393672^En19	ES	En19	YY1_chr17:79393472-79393672	17	79393472	79393672	YY1	137	104	22	61	692	1306	894	462	838.5	83	NA	NA
YY1_chr18:10526003-10526203^En19	ES	En19	YY1_chr18:10526003-10526203	18	10526003	10526203	YY1	1105	1336	936	840	14560	16694	15498	11812	14641	1169	4.78252556064666	0.0830736410562242
YY1_chr18:13615065-13615265^En19	ES	En19	YY1_chr18:13615065-13615265	18	13615065	13615265	YY1	872	1011	619	485	5249	7210	4160	3955	5143.5	473	3.95184385124895	0.143247111574548
YY1_chr18:2655978-2656178^En19	ES	En19	YY1_chr18:2655978-2656178	18	2655978	2656178	YY1	642	589	515	399	6341	9194	5967	5331	6708.25	614	4.6501889284246	0.119934675165145
YY1_chr18:2656033-2656233^En19	ES	En19	YY1_chr18:2656033-2656233	18	2656033	2656233	YY1	988	1079	797	617	6681	6558	5579	5624	6110.5	581	4.01385242659127	0.138646004211022
YY1_chr18:3266127-3266327^En19	ES	En19	YY1_chr18:3266127-3266327	18	3266127	3266327	YY1	1092	1144	667	790	9585	15114	11981	9023	11425.75	992	4.6427133364471	0.0957039649280115
YY1_chr18:4267750-4267950^En19	ES	En19	YY1_chr18:4267750-4267950	18	4267750	4267950	YY1	315	344	414	196	2941	3891	3505	1970	3076.75	248	4.35512787714092	0.179391597369601
YY1_chr18:4267951-4268151^En19	ES	En19	YY1_chr18:4267951-4268151	18	4267951	4268151	YY1	978	589	718	701	6043	8016	6086	4685	6207.5	553	4.15587861966823	0.224502294846352
YY1_chr18:5294746-5294946^En19	ES	En19	YY1_chr18:5294746-5294946	18	5294746	5294946	YY1	241	114	144	206	822	1258	756	690	881.5	86	3.42310420543203	0.286057002147536
YY1_chr18:5999841-6000041^En19	ES	En19	YY1_chr18:5999841-6000041	18	5999841	6000041	YY1	1474	1475	736	732	4179	6115	4561	3322	4544.25	419	3.24121381835648	0.149114562358819
YY1_chr18:712282-712482^En19	ES	En19	YY1_chr18:712282-712482	18	712282	712482	YY1	179	316	93	90	1021	1872	1570	1412	1468.75	142	4.31957594141327	0.257541118913459
YY1_chr18:712282-712482,YY1_chr18:712300-712500^En19	ES	En19	YY1_chr18:712282-712482,YY1_chr18:712300-712500	18	712282	712482,YY1_chr18:712300-712500	YY1	144	129	57	39	471	931	1024	488	728.5	65	NA	NA
YY1_chr18:712300-712500^En19	ES	En19	YY1_chr18:712300-712500	18	712300	712500	YY1	285	129	202	130	1326	2200	2521	1352	1849.75	161	4.36472190101404	0.249917815708262
YY1_chr18:712318-712518^En19	ES	En19	YY1_chr18:712318-712518	18	712318	712518	YY1	166	201	173	215	864	1810	937	1076	1171.75	125	3.73481382717367	0.23265738477428
YY1_chr18:712318-712518,YY1_chr18:712282-712482,YY1_chr18:712300-712500^En19	ES	En19	YY1_chr18:712318-712518,YY1_chr18:712282-712482,YY1_chr18:712300-712500	18	712318	712518,YY1_chr18:712282-712482,YY1_chr18:712300-712500	YY1	56	87	0	46	482	688	487	742	599.75	47	NA	NA
YY1_chr18:712336-712536^En19	ES	En19	YY1_chr18:712336-712536	18	712336	712536	YY1	5	72	53	77	279	377	153	106	228.75	20	NA	NA
YY1_chr18:712372-712572^En19	ES	En19	YY1_chr18:712372-712572	18	712372	712572	YY1	20	31	82	53	198	271	171	231	217.75	29	NA	NA
YY1_chr18:712390-712590^En19	ES	En19	YY1_chr18:712390-712590	18	712390	712590	YY1	41	54	0	0	228	225	219	183	213.75	19	NA	NA
YY1_chr18:712408-712608^En19	ES	En19	YY1_chr18:712408-712608	18	712408	712608	YY1	27	106	52	39	145	267	227	224	215.75	20	NA	NA
YY1_chr18:74196345-74196545^En19	ES	En19	YY1_chr18:74196345-74196545	18	74196345	74196545	YY1	229	185	111	229	641	410	437	495	495.75	60	2.68925022945044	0.344298724748115
YY1_chr18:9102638-9102838^En19	ES	En19	YY1_chr18:9102638-9102838	18	9102638	9102838	YY1	465	509	304	347	10208	13713	9697	7635	10313.25	664	NA	NA
YY1_chr18:9870031-9870231^En19	ES	En19	YY1_chr18:9870031-9870231	18	9870031	9870231	YY1	52	89	119	76	697	709	542	329	569.25	55	NA	NA
YY1_chr19:1408702-1408902^En19	ES	En19	YY1_chr19:1408702-1408902	19	1408702	1408902	YY1	1027	1352	908	711	6295	9638	6946	5698	7144.25	650	3.99754312569838	0.0965752829406354
YY1_chr19:1624478-1624678^En19	ES	En19	YY1_chr19:1624478-1624678	19	1624478	1624678	YY1	211	312	222	224	2494	3599	2609	1709	2602.75	230	4.47768998773936	0.13997637123676
YY1_chr19:1856687-1856887^En19	ES	En19	YY1_chr19:1856687-1856887	19	1856687	1856887	YY1	641	1060	409	338	5642	5836	5216	4616	5327.5	487	4.33331875755187	0.270620782187534
YY1_chr19:2015597-2015797^En19	ES	En19	YY1_chr19:2015597-2015797	19	2015597	2015797	YY1	16	34	0	0	261	240	357	239	274.25	23	NA	NA
YY1_chr19:2035766-2035966^En19	ES	En19	YY1_chr19:2035766-2035966	19	2035766	2035966	YY1	943	1579	984	629	2685	4182	3333	2847	3261.75	349	2.87979008695916	0.151297249402648
YY1_chr19:2261878-2262078^En19	ES	En19	YY1_chr19:2261878-2262078	19	2261878	2262078	YY1	834	860	754	1016	1530	3078	3213	1905	2431.5	239	2.67885887084413	0.191379953091731
YY1_chr19:2270654-2270854^En19	ES	En19	YY1_chr19:2270654-2270854	19	2270654	2270854	YY1	183	468	290	136	1268	2126	1657	1780	1707.75	179	3.88449943382925	0.249202808119792
YY1_chr19:3404570-3404770^En19	ES	En19	YY1_chr19:3404570-3404770	19	3404570	3404770	YY1	246	404	181	128	1360	2165	1474	1560	1639.75	154	3.99583622519262	0.21766706712851
YY1_chr19:3404624-3404824^En19	ES	En19	YY1_chr19:3404624-3404824	19	3404624	3404824	YY1	159	234	63	91	707	1171	1123	1211	1053	103	4.18806620341968	0.292556299280966
YY1_chr19:3573204-3573404^En19	ES	En19	YY1_chr19:3573204-3573404	19	3573204	3573404	YY1	30	65	0	35	63	170	456	293	245.5	28	NA	NA
YY1_chr19:3985123-3985323^En19	ES	En19	YY1_chr19:3985123-3985323	19	3985123	3985323	YY1	108	128	10	51	513	516	625	382	509	57	NA	NA
YY1_chr19:4007662-4007862^En19	ES	En19	YY1_chr19:4007662-4007862	19	4007662	4007862	YY1	18	14	0	61	352	70	183	158	190.75	24	NA	NA
YY1_chr19:4061512-4061712^En19	ES	En19	YY1_chr19:4061512-4061712	19	4061512	4061712	YY1	115	128	77	100	490	448	617	303	464.5	45	NA	NA
YY1_chr19:4256720-4256920^En19	ES	En19	YY1_chr19:4256720-4256920	19	4256720	4256920	YY1	147	57	169	122	452	1046	380	382	565	53	3.23055692072295	0.385263351068157
YY1_chr19:4780954-4781154^En19	ES	En19	YY1_chr19:4780954-4781154	19	4780954	4781154	YY1	811	749	411	629	1763	5102	2987	2198	3012.5	291	3.33040145425468	0.197103519892748
YY1_chr19:48330173-48330373^En19	ES	En19	YY1_chr19:48330173-48330373	19	48330173	48330373	YY1	108	346	184	203	394	1066	765	484	677.25	72	2.88266941588854	0.307919198291954
YY1_chr19:4916305-4916505^En19	ES	En19	YY1_chr19:4916305-4916505	19	4916305	4916505	YY1	318	553	212	356	2855	3069	2971	2075	2742.5	269	4.11313385793811	0.176317080117992
YY1_chr19:5255065-5255265^En19	ES	En19	YY1_chr19:5255065-5255265	19	5255065	5255265	YY1	681	559	579	572	2360	3949	5173	2483	3491.25	317	3.64293641466634	0.180915103673662
YY1_chr19:572538-572738^En19	ES	En19	YY1_chr19:572538-572738	19	572538	572738	YY1	218	344	188	167	2474	4188	2614	2221	2874.25	247	4.66794192857393	0.146580033992262
YY1_chr19:6100581-6100781^En19	ES	En19	YY1_chr19:6100581-6100781	19	6100581	6100781	YY1	1210	1071	1151	775	8804	11656	9826	7418	9426	866	4.2723105973735	0.115909611930613
YY1_chr19:6491868-6492068^En19	ES	En19	YY1_chr19:6491868-6492068	19	6491868	6492068	YY1	346	420	284	403	1326	1401	1079	1072	1219.5	134	2.96921006924346	0.206570736474081
YY1_chr19:6517578-6517778^En19	ES	En19	YY1_chr19:6517578-6517778	19	6517578	6517778	YY1	654	591	230	234	4080	5326	4109	3572	4271.75	357	4.46058955747097	0.328255095474437
YY1_chr19:6794936-6795136^En19	ES	En19	YY1_chr19:6794936-6795136	19	6794936	6795136	YY1	779	736	490	295	2444	4525	2957	2226	3038	275	3.55695219346991	0.184208426674318
YY1_chr19:6812042-6812242^En19	ES	En19	YY1_chr19:6812042-6812242	19	6812042	6812242	YY1	255	606	460	523	3465	5213	4303	3410	4097.75	353	4.26977989490981	0.1826761847695
YY1_chr19:7171327-7171527^En19	ES	En19	YY1_chr19:7171327-7171527	19	7171327	7171527	YY1	137	268	129	29	1088	1485	910	842	1081.25	101	4.17206952076997	0.492913568287793
YY1_chr2:112813072-112813272^En19	ES	En19	YY1_chr2:112813072-112813272	2	112813072	112813272	YY1	36	6	35	0	149	636	142	264	297.75	21	NA	NA
YY1_chr20:50191492-50191692^En19	ES	En19	YY1_chr20:50191492-50191692	20	50191492	50191692	YY1	395	296	135	268	953	542	769	622	721.5	72	2.70642586088133	0.322668648675101
YY1_chr21:45287854-45288054^En19	ES	En19	YY1_chr21:45287854-45288054	21	45287854	45288054	YY1	668	1003	886	672	4818	5675	5536	3369	4849.5	478	3.71748646055137	0.127757012223997
YY1_chr22:29157776-29157976^En19	ES	En19	YY1_chr22:29157776-29157976	22	29157776	29157976	YY1	256	185	285	166	721	642	539	351	563.25	56	2.57378526439005	0.306393645476128
YY1_chr22:29157798-29157998^En19	ES	En19	YY1_chr22:29157798-29157998	22	29157798	29157998	YY1	941	1315	1212	701	4774	6720	5451	3251	5049	492	3.4326953871849	0.137900470866285
YY1_chr3:141105761-141105961^En19	ES	En19	YY1_chr3:141105761-141105961	3	141105761	141105961	YY1	381	727	539	399	6862	10077	8746	6304	7997.25	655	4.87842650138714	0.122629552267519
YY1_chr3:143001413-143001613^En19	ES	En19	YY1_chr3:143001413-143001613	3	143001413	143001613	YY1	361	651	494	197	1472	2271	2257	1225	1806.25	173	3.27876181109009	0.225144485551811
YY1_chr3:45730861-45731061^En19	ES	En19	YY1_chr3:45730861-45731061	3	45730861	45731061	YY1	3	38	0	12	0	513	0	115	157	17	NA	NA
YY1_chr4:124518-124718^En19	ES	En19	YY1_chr4:124518-124718	4	124518	124718	YY1	1387	1878	1134	1299	11617	17451	11690	9244	12500.5	1120	4.25448507884419	0.0844520822495721
YY1_chr5:14168157-14168357^En19	ES	En19	YY1_chr5:14168157-14168357	5	14168157	14168357	YY1	628	858	385	516	1539	2768	2597	1024	1982	182	2.92330066553192	0.19718446822088
YY1_chr5:14210430-14210630^En19	ES	En19	YY1_chr5:14210430-14210630	5	14210430	14210630	YY1	214	458	305	252	1784	2115	2306	1862	2016.75	208	3.9043308421298	0.18784111820481
YY1_chr5:15702398-15702598^En19	ES	En19	YY1_chr5:15702398-15702598	5	15702398	15702598	YY1	601	933	431	643	1306	2364	2805	1593	2017	201	2.85593506131348	0.195787495784654
YY1_chr5:176361751-176361951^En19	ES	En19	YY1_chr5:176361751-176361951	5	176361751	176361951	YY1	271	410	271	365	3700	5679	3952	3135	4116.5	336	4.63812776446548	0.136517406205784
YY1_chr5:18733245-18733445^En19	ES	En19	YY1_chr5:18733245-18733445	5	18733245	18733445	YY1	855	1096	625	594	4726	6180	4810	3059	4693.75	467	3.71155065761185	0.118001357958874
YY1_chr5:18733267-18733467^En19	ES	En19	YY1_chr5:18733267-18733467	5	18733267	18733467	YY1	1055	774	666	726	5309	6516	5297	4524	5411.5	537	3.88692618836793	0.140093938590478
YY1_chr5:32211013-32211213^En19	ES	En19	YY1_chr5:32211013-32211213	5	32211013	32211213	YY1	393	796	577	476	2672	4837	3370	2650	3382.25	315	3.72176483192973	0.15319426808159
YY1_chr5:32443942-32444142^En19	ES	En19	YY1_chr5:32443942-32444142	5	32443942	32444142	YY1	294	453	74	201	4088	4523	3620	2539	3692.5	279	4.85550945915124	0.420984634376315
YY1_chr5:32444300-32444500^En19	ES	En19	YY1_chr5:32444300-32444500	5	32444300	32444500	YY1	357	346	399	180	2685	4378	3436	2518	3254.25	278	4.41598017211096	0.176178915566815
YY1_chr5:34577409-34577609^En19	ES	En19	YY1_chr5:34577409-34577609	5	34577409	34577609	YY1	877	985	676	695	4080	5543	4435	3826	4471	428	3.62489770991065	0.10622105136541
YY1_chr5:35797312-35797512^En19	ES	En19	YY1_chr5:35797312-35797512	5	35797312	35797512	YY1	1079	1327	829	733	7452	9788	8582	6481	8075.75	726	4.18249741949425	0.0888749047738446
YY1_chr5:36739882-36740082^En19	ES	En19	YY1_chr5:36739882-36740082	5	36739882	36740082	YY1	55	94	36	5	177	433	338	222	292.5	23	NA	NA
YY1_chr5:37807027-37807227^En19	ES	En19	YY1_chr5:37807027-37807227	5	37807027	37807227	YY1	445	1124	693	576	2506	2914	1964	1750	2283.5	240	2.93381541154788	0.195000766311766
YY1_chr5:41870355-41870555^En19	ES	En19	YY1_chr5:41870355-41870555	5	41870355	41870555	YY1	856	697	737	474	6097	9163	7154	5425	6959.75	589	4.40703494866179	0.130452916080315
YY1_chr5:42951294-42951494^En19	ES	En19	YY1_chr5:42951294-42951494	5	42951294	42951494	YY1	98	237	227	265	1444	2131	1699	1635	1727.25	162	4.17827943915722	0.256219494690686
YY1_chr5:43009584-43009784^En19	ES	En19	YY1_chr5:43009584-43009784	5	43009584	43009784	YY1	806	736	678	408	3798	4612	4146	3250	3951.5	374	3.74162795106582	0.149088807715296
YY1_chr5:43018463-43018663^En19	ES	En19	YY1_chr5:43018463-43018663	5	43018463	43018663	YY1	232	380	251	235	2053	3315	2510	1933	2452.75	210	4.27736457717358	0.13670303794807
YY1_chr5:43039605-43039805^En19	ES	En19	YY1_chr5:43039605-43039805	5	43039605	43039805	YY1	631	787	496	640	3379	4246	2991	2274	3222.5	327	3.48870694333427	0.136291848209045
YY1_chr5:43066612-43066812^En19	ES	En19	YY1_chr5:43066612-43066812	5	43066612	43066812	YY1	548	951	481	612	4493	6407	4796	4607	5075.75	462	4.14697300813488	0.133348550924901
YY1_chr5:43066667-43066867^En19	ES	En19	YY1_chr5:43066667-43066867	5	43066667	43066867	YY1	633	684	444	479	2810	3765	2817	2470	2965.5	299	3.56376427570178	0.127631286455726
YY1_chr5:44875683-44875883^En19	ES	En19	YY1_chr5:44875683-44875883	5	44875683	44875883	YY1	882	981	987	790	15776	21307	14097	11722	15725.5	1159	4.96868432151333	0.104433751883854
YY1_chr5:5062038-5062238^En19	ES	En19	YY1_chr5:5062038-5062238	5	5062038	5062238	YY1	1487	1372	1002	1020	10309	11527	10273	8072	10045.25	902	4.1899928726508	0.106926479837375
YY1_chr5:7801348-7801548^En19	ES	En19	YY1_chr5:7801348-7801548	5	7801348	7801548	YY1	429	263	271	293	2479	4521	2954	1927	2970.25	255	4.28917697743282	0.183001611897251
YY1_chr5:9362085-9362285^En19	ES	En19	YY1_chr5:9362085-9362285	5	9362085	9362285	YY1	572	969	510	328	7794	8465	5793	4955	6751.75	603	4.59884624625403	0.242173593389836
YY1_chr6:111804711-111804911^En19	ES	En19	YY1_chr6:111804711-111804911	6	111804711	111804911	YY1	128	21	91	58	781	974	700	524	744.75	69	NA	NA
YY1_chr6:159151413-159151613^En19	ES	En19	YY1_chr6:159151413-159151613	6	159151413	159151613	YY1	535	668	570	697	1546	2685	1169	1342	1685.5	174	2.65294455992518	0.209887570199147
YY1_chr6:26241034-26241234^En19	ES	En19	YY1_chr6:26241034-26241234	6	26241034	26241234	YY1	526	819	504	568	9778	13424	11268	8072	10635.5	811	4.9881300478907	0.0869081910132791
YY1_chr6:30615474-30615674^En19	ES	En19	YY1_chr6:30615474-30615674	6	30615474	30615674	YY1	37	109	117	132	495	643	657	294	522.25	47	NA	NA
YY1_chr6:31815226-31815426^En19	ES	En19	YY1_chr6:31815226-31815426	6	31815226	31815426	YY1	633	976	655	602	2482	3636	2920	2238	2819	279	3.1668196929964	0.117858416631369
YY1_chr6:332179-332379^En19	ES	En19	YY1_chr6:332179-332379	6	332179	332379	YY1	28	56	133	19	449	628	326	445	462	42	NA	NA
YY1_chr6:42104519-42104719^En19	ES	En19	YY1_chr6:42104519-42104719	6	42104519	42104719	YY1	875	1284	749	777	9996	16487	11442	9986	11977.75	983	4.70425562874967	0.0900439888848481
YY1_chr6:490314-490514^En19	ES	En19	YY1_chr6:490314-490514	6	490314	490514	YY1	686	1050	365	616	3300	5247	4587	3402	4134	384	3.77964118817791	0.163214067228131
YY1_chr6:787034-787234^En19	ES	En19	YY1_chr6:787034-787234	6	787034	787234	YY1	616	678	518	596	1727	1821	1461	930	1484.75	132	2.55504358718985	0.182768571102735
YY1_chr7:131231501-131231701^En19	ES	En19	YY1_chr7:131231501-131231701	7	131231501	131231701	YY1	499	385	264	90	455	1153	812	478	724.5	71	2.51426459166479	0.350999500873615
YY1_chr7:137988097-137988297^En19	ES	En19	YY1_chr7:137988097-137988297	7	137988097	137988297	YY1	159	162	46	5	383	1124	991	560	764.5	82	NA	NA
YY1_chr8:125432082-125432282^En19	ES	En19	YY1_chr8:125432082-125432282	8	125432082	125432282	YY1	391	368	388	185	4701	6554	4840	3957	5013	380	4.84224631558692	0.157308946976487
YY1_chr8:30083019-30083219^En19	ES	En19	YY1_chr8:30083019-30083219	8	30083019	30083219	YY1	227	181	32	262	620	1479	697	760	889	88	3.45173617738962	0.600456848257961
YY1_chr8:30083041-30083241^En19	ES	En19	YY1_chr8:30083041-30083241	8	30083041	30083241	YY1	30	153	57	64	545	482	398	565	497.5	58	NA	NA
YY1_chr9:136758581-136758781^En19	ES	En19	YY1_chr9:136758581-136758781	9	136758581	136758781	YY1	251	274	107	36	1820	1571	1620	1324	1583.75	146	4.45172710131154	0.523057687092059
YY1_chr9:15422781-15422981^En19	ES	En19	YY1_chr9:15422781-15422981	9	15422781	15422981	YY1	186	307	298	221	1713	1747	1949	1613	1755.5	169	3.96691499517825	0.201534337868902
YY1_chr9:16039727-16039927^En19	ES	En19	YY1_chr9:16039727-16039927	9	16039727	16039927	YY1	734	778	640	639	11492	18559	15034	9601	13671.5	1042	5.08627641233827	0.0815654606003157
YY1_chr9:19513966-19514166^En19	ES	En19	YY1_chr9:19513966-19514166	9	19513966	19514166	YY1	1664	2324	1709	1568	9043	13882	10237	9425	10646.75	1077	3.69934623582554	0.0915355754550669
YY1_chr9:21813098-21813298^En19	ES	En19	YY1_chr9:21813098-21813298	9	21813098	21813298	YY1	324	323	324	245	1363	1765	976	740	1211	128	3.1438789994581	0.217284946863467
YY1_chr9:21813949-21814149^En19	ES	En19	YY1_chr9:21813949-21814149	9	21813949	21814149	YY1	110	378	152	270	1719	1798	1810	1005	1583	144	3.96323896145592	0.26525717038227
YY1_chr9:22080176-22080376^En19	ES	En19	YY1_chr9:22080176-22080376	9	22080176	22080376	YY1	1097	1034	715	573	5100	6451	3569	4577	4924.25	470	3.70346690533111	0.167118106866587
YY1_chr9:22447373-22447573^En19	ES	En19	YY1_chr9:22447373-22447573	9	22447373	22447573	YY1	177	143	135	107	563	1532	1072	1000	1041.75	114	4.01715656085447	0.255665961646863
YY1_chr9:31519111-31519311^En19	ES	En19	YY1_chr9:31519111-31519311	9	31519111	31519311	YY1	640	336	395	305	10797	10868	12204	9487	10839	754	5.42034360236484	0.293999298034779
YY1_chr9:32552243-32552443^En19	ES	En19	YY1_chr9:32552243-32552443	9	32552243	32552443	YY1	24	77	173	114	1684	1613	1488	1310	1523.75	130	NA	NA
YY1_chr9:33817784-33817984^En19	ES	En19	YY1_chr9:33817784-33817984	9	33817784	33817984	YY1	210	65	167	81	702	1060	911	955	907	86	3.91945119140094	0.341149706156747
YY1_chr9:36037060-36037260^En19	ES	En19	YY1_chr9:36037060-36037260	9	36037060	36037260	YY1	20	34	13	5	128	180	280	445	258.25	33	NA	NA
YY1_chr9:36140452-36140652^En19	ES	En19	YY1_chr9:36140452-36140652	9	36140452	36140652	YY1	573	901	826	705	3844	6434	3915	3192	4346.25	408	3.63832310078088	0.144480080043632
YY1_chr9:36450247-36450447^En19	ES	En19	YY1_chr9:36450247-36450447	9	36450247	36450447	YY1	307	144	170	104	511	765	666	591	633.25	61	3.01158381332923	0.315945989926128
YY1_chr9:37029564-37029764^En19	ES	En19	YY1_chr9:37029564-37029764	9	37029564	37029764	YY1	876	843	547	331	1859	3177	2909	1520	2366.25	227	3.06001685704089	0.198575557192774
YY1_chr9:37485948-37486148^En19	ES	En19	YY1_chr9:37485948-37486148	9	37485948	37486148	YY1	1627	1716	1291	1219	9367	11073	10447	7317	9551	927	3.8543016608826	0.0879191397124172
YY1_chr9:38170363-38170563^En19	ES	En19	YY1_chr9:38170363-38170563	9	38170363	38170563	YY1	274	396	248	145	901	1489	586	732	927	87	3.0258457749186	0.265970968576957
YY1_chr9:38200471-38200671^En19	ES	En19	YY1_chr9:38200471-38200671	9	38200471	38200671	YY1	1429	2099	1102	968	16825	24648	17561	15675	18677.25	1387	4.75260126924478	0.10038197790192
YY1_chr9:4366752-4366952^En19	ES	En19	YY1_chr9:4366752-4366952	9	4366752	4366952	YY1	479	461	227	204	1085	1417	1633	1075	1302.5	123	3.15888380678289	0.228380420155691
YY1_chr9:6621025-6621225^En19	ES	En19	YY1_chr9:6621025-6621225	9	6621025	6621225	YY1	135	157	53	72	368	358	264	329	329.75	38	2.96804063698202	0.370882889769876
*^En10	ES	En10	*				*	112461	137135	97362	92923	104866	166064	124165	93091	122046.5	12560	NA	NA
cHS4^En10	ES	En10	cHS4				cHS4	1373	1589	941	1069	1285	1363	2087	1002	1434.25	142	1.72112478821072	0.19281101500913
CTCF_chr1:14052425-14052625^En10	ES	En10	CTCF_chr1:14052425-14052625	1	14052425	14052625	CTCF	7966	9684	8184	7524	5731	9449	5365	4532	6269.25	651	1.12401194345392	0.108532233884554
CTCF_chr1:151043597-151043797^En10	ES	En10	CTCF_chr1:151043597-151043797	1	151043597	151043797	CTCF	12198	13578	9270	9666	8400	12089	7667	6396	8638	916	1.18510980416137	0.0911625733251235
CTCF_chr1:154990041-154990241^En10	ES	En10	CTCF_chr1:154990041-154990241	1	154990041	154990241	CTCF	9261	10897	7537	8252	9083	15708	10714	7801	10826.5	1080	1.7356351712467	0.0797513618386722
CTCF_chr1:156066479-156066679^En10	ES	En10	CTCF_chr1:156066479-156066679	1	156066479	156066679	CTCF	3704	5821	3736	3593	4369	6902	4778	3567	4904	493	1.71336795302275	0.0981450047224629
CTCF_chr1:201451275-201451475^En10	ES	En10	CTCF_chr1:201451275-201451475	1	201451275	201451475	CTCF	2309	1991	2057	2334	3256	4827	3412	2600	3523.75	347	2.05986185052571	0.146662245598246
CTCF_chr1:235267577-235267777^En10	ES	En10	CTCF_chr1:235267577-235267777	1	235267577	235267777	CTCF	2206	3182	2487	2071	2403	2897	2938	2298	2634	291	1.62558484723387	0.130815655315841
CTCF_chr1:2479533-2479733^En10	ES	En10	CTCF_chr1:2479533-2479733	1	2479533	2479733	CTCF	9627	11935	7811	8274	8523	15196	10887	9644	11062.5	1107	1.72923416208218	0.0892361337829953
CTCF_chr1:249200614-249200814^En10	ES	En10	CTCF_chr1:249200614-249200814	1	249200614	249200814	CTCF	5177	6679	4553	4859	5689	9217	6602	6262	6942.5	676	1.85636923957901	0.0991417422494175
CTCF_chr1:33592866-33593066^En10	ES	En10	CTCF_chr1:33592866-33593066	1	33592866	33593066	CTCF	7201	10531	6755	7265	9076	15385	13356	8566	11595.75	1171	1.97210083759016	0.0830313584825799
CTCF_chr1:45197036-45197236^En10	ES	En10	CTCF_chr1:45197036-45197236	1	45197036	45197236	CTCF	2563	3611	2575	2436	2153	1928	1842	1767	1922.5	227	1.0829882725576	0.159558668756779
CTCF_chr1:53018361-53018561^En10	ES	En10	CTCF_chr1:53018361-53018561	1	53018361	53018561	CTCF	80	283	75	132	133	231	288	176	207	22	2.0300618067192	0.455674044062775
CTCF_chr11:67381713-67381913^En10	ES	En10	CTCF_chr11:67381713-67381913	11	67381713	67381913	CTCF	3572	5646	4006	3540	4743	5131	3777	3377	4257	435	1.57299959575391	0.128100319674434
CTCF_chr11:9634795-9634995^En10	ES	En10	CTCF_chr11:9634795-9634995	11	9634795	9634995	CTCF	2778	2749	1966	1883	1990	3511	2648	2257	2601.5	281	1.66174586522951	0.133923927705669
CTCF_chr12:111834803-111835003^En10	ES	En10	CTCF_chr12:111834803-111835003	12	111834803	111835003	CTCF	4834	5789	3958	4080	3885	5641	4372	2910	4202	422	1.38835042660076	0.0879642377953114
CTCF_chr12:6647116-6647316^En10	ES	En10	CTCF_chr12:6647116-6647316	12	6647116	6647316	CTCF	5675	7838	5368	5667	6035	8579	8478	6183	7318.75	735	1.76336493146516	0.0932572987774173
CTCF_chr13:76270041-76270241^En10	ES	En10	CTCF_chr13:76270041-76270241	13	76270041	76270241	CTCF	3635	4324	3918	3541	5320	8135	6571	5012	6259.5	621	2.08514941371991	0.0975775233455467
CTCF_chr14:105947270-105947470^En10	ES	En10	CTCF_chr14:105947270-105947470	14	105947270	105947470	CTCF	552	1208	796	861	647	1442	1076	812	994.25	102	1.70016786252816	0.229060765368639
CTCF_chr14:23026149-23026349^En10	ES	En10	CTCF_chr14:23026149-23026349	14	23026149	23026349	CTCF	2070	2889	2720	2372	3341	5003	3531	2813	3672	361	1.96001755124306	0.130827440798497
CTCF_chr14:64977872-64978072^En10	ES	En10	CTCF_chr14:64977872-64978072	14	64977872	64978072	CTCF	11005	13028	9882	9368	7178	10809	8882	6804	8418.25	886	1.20031806931588	0.0693351336465416
CTCF_chr14:91790008-91790208^En10	ES	En10	CTCF_chr14:91790008-91790208	14	91790008	91790208	CTCF	1423	1262	1088	860	847	1524	1122	767	1065	114	1.39887994246476	0.181308544992108
CTCF_chr15:64445824-64446024^En10	ES	En10	CTCF_chr15:64445824-64446024	15	64445824	64446024	CTCF	1557	1453	779	835	2091	3673	2138	1824	2431.5	238	2.38669640311004	0.175584475279129
CTCF_chr15:74257157-74257357^En10	ES	En10	CTCF_chr15:74257157-74257357	15	74257157	74257357	CTCF	5678	7029	5095	5272	4198	7212	5141	4001	5138	515	1.36721238220777	0.0892561853349379
CTCF_chr16:11349604-11349804^En10	ES	En10	CTCF_chr16:11349604-11349804	16	11349604	11349804	CTCF	143	297	293	201	104	535	340	210	297.25	30	1.74674723569098	0.42033700056369
CTCF_chr16:12667727-12667927^En10	ES	En10	CTCF_chr16:12667727-12667927	16	12667727	12667927	CTCF	9114	10306	7849	7758	4994	9157	5502	3739	5848	555	0.945419927082763	0.106540063713055
CTCF_chr16:84759720-84759920^En10	ES	En10	CTCF_chr16:84759720-84759920	16	84759720	84759920	CTCF	2497	3536	2374	2254	2180	3840	2858	1914	2698	262	1.53379233525882	0.111357709506505
CTCF_chr17:33416384-33416584^En10	ES	En10	CTCF_chr17:33416384-33416584	17	33416384	33416584	CTCF	286	230	259	186	188	315	283	208	248.5	30	1.5540567624233	0.335253411508838
CTCF_chr17:33866479-33866679^En10	ES	En10	CTCF_chr17:33866479-33866679	17	33866479	33866679	CTCF	4972	6169	3673	3649	4093	5242	4362	2860	4139.25	431	1.40119724418687	0.100654021032479
CTCF_chr17:38347946-38348146^En10	ES	En10	CTCF_chr17:38347946-38348146	17	38347946	38348146	CTCF	7749	11132	7301	6681	6879	12400	8698	7057	8758.5	893	1.61128690872857	0.0864282587757672
CTCF_chr17:40177008-40177208^En10	ES	En10	CTCF_chr17:40177008-40177208	17	40177008	40177208	CTCF	1207	1838	1071	968	1180	1604	2157	1554	1623.75	181	1.87120826045832	0.190995394910836
CTCF_chr17:63096740-63096940^En10	ES	En10	CTCF_chr17:63096740-63096940	17	63096740	63096940	CTCF	159	127	111	110	141	177	36	128	120.5	17	1.49294022766101	0.566719495862965
CTCF_chr17:79995180-79995380^En10	ES	En10	CTCF_chr17:79995180-79995380	17	79995180	79995380	CTCF	75	127	38	106	48	247	430	280	251.25	27	NA	NA
CTCF_chr19:13973143-13973343^En10	ES	En10	CTCF_chr19:13973143-13973343	19	13973143	13973343	CTCF	16482	18553	12755	13291	15243	21707	16657	13600	16801.75	1673	1.65738033789454	0.0670768112891383
CTCF_chr19:36207904-36208104^En10	ES	En10	CTCF_chr19:36207904-36208104	19	36207904	36208104	CTCF	904	1492	803	869	464	743	660	586	613.25	62	0.887164506192111	0.216943437077186
CTCF_chr19:36618690-36618890^En10	ES	En10	CTCF_chr19:36618690-36618890	19	36618690	36618890	CTCF	1634	1849	1266	1505	2311	2807	2994	2103	2553.75	272	2.11374503856511	0.133328323433141
CTCF_chr19:40926618-40926818^En10	ES	En10	CTCF_chr19:40926618-40926818	19	40926618	40926818	CTCF	7115	9187	6021	5765	7791	12301	7606	5794	8373	834	1.73538146700376	0.0907670584060665
CTCF_chr19:44270703-44270903^En10	ES	En10	CTCF_chr19:44270703-44270903	19	44270703	44270903	CTCF	365	756	671	206	480	733	635	482	582.5	64	1.74529684323941	0.316549714665779
CTCF_chr19:45942786-45942986^En10	ES	En10	CTCF_chr19:45942786-45942986	19	45942786	45942986	CTCF	283	279	138	124	265	163	163	232	205.75	23	1.64590002818211	0.431939880858557
CTCF_chr19:46386674-46386874^En10	ES	En10	CTCF_chr19:46386674-46386874	19	46386674	46386874	CTCF	3691	4899	3408	3383	3824	5899	4348	3559	4407.5	445	1.69697722793748	0.0898771100310254
CTCF_chr19:6516963-6517163^En10	ES	En10	CTCF_chr19:6516963-6517163	19	6516963	6517163	CTCF	5181	6489	4328	4468	3802	6223	4133	4211	4592.25	470	1.40696611052624	0.112153863512674
CTCF_chr19:6863666-6863866^En10	ES	En10	CTCF_chr19:6863666-6863866	19	6863666	6863866	CTCF	4048	4246	3731	3572	3166	3593	4533	2271	3390.75	325	1.33411247017989	0.137458740217113
CTCF_chr2:131130127-131130327^En10	ES	En10	CTCF_chr2:131130127-131130327	2	131130127	131130327	CTCF	248	377	275	98	455	664	619	204	485.5	45	2.29132289064812	0.351366466884674
CTCF_chr2:231852015-231852215^En10	ES	En10	CTCF_chr2:231852015-231852215	2	231852015	231852215	CTCF	1229	1835	1085	1093	1560	2727	2194	940	1855.25	193	1.9155829129691	0.173252751385967
CTCF_chr2:232347521-232347721^En10	ES	En10	CTCF_chr2:232347521-232347721	2	232347521	232347721	CTCF	1563	1766	1184	1244	1855	2186	1282	1359	1670.5	166	1.72858468085886	0.171922960272676
CTCF_chr2:85154214-85154414^En10	ES	En10	CTCF_chr2:85154214-85154414	2	85154214	85154414	CTCF	3707	4706	3201	3269	5855	7830	7162	4714	6390.25	568	2.16197316346406	0.0775160987942141
CTCF_chr20:32450513-32450713^En10	ES	En10	CTCF_chr20:32450513-32450713	20	32450513	32450713	CTCF	1272	906	910	755	596	739	499	510	586	69	0.864489152187857	0.241599755708954
CTCF_chr20:51774675-51774875^En10	ES	En10	CTCF_chr20:51774675-51774875	20	51774675	51774875	CTCF	2525	2690	1897	1858	4615	5956	4241	3233	4511.25	425	2.33558386588114	0.109194106251517
CTCF_chr21:34733626-34733826^En10	ES	En10	CTCF_chr21:34733626-34733826	21	34733626	34733826	CTCF	9073	10850	7706	7437	7243	10731	8455	6612	8260.25	840	1.45931919603581	0.0675906502012458
CTCF_chr21:40760577-40760777^En10	ES	En10	CTCF_chr21:40760577-40760777	21	40760577	40760777	CTCF	6059	7663	5908	5858	5993	11808	7897	5899	7899.25	792	1.76351092408362	0.0966224208089419
CTCF_chr21:45359006-45359206^En10	ES	En10	CTCF_chr21:45359006-45359206	21	45359006	45359206	CTCF	3387	4635	2926	2827	3531	4969	3278	3407	3796.25	383	1.67632058565284	0.119606697485694
CTCF_chr21:45567100-45567300^En10	ES	En10	CTCF_chr21:45567100-45567300	21	45567100	45567300	CTCF	1212	1724	788	840	669	1058	813	682	805.5	89	1.10817421264677	0.20007545389628
CTCF_chr22:17652758-17652958^En10	ES	En10	CTCF_chr22:17652758-17652958	22	17652758	17652958	CTCF	13584	17622	12162	11183	16667	21764	17769	13768	17492	1793	1.84060730040088	0.0615908929524366
CTCF_chr22:23197950-23198150^En10	ES	En10	CTCF_chr22:23197950-23198150	22	23197950	23198150	CTCF	11789	14042	9825	9183	11637	19768	12922	10124	13612.75	1353	1.75247758765802	0.0749677237949141
CTCF_chr22:23285014-23285214^En10	ES	En10	CTCF_chr22:23285014-23285214	22	23285014	23285214	CTCF	378	601	475	343	420	308	729	275	433	46	1.50810308287382	0.327552638280187
CTCF_chr22:30279428-30279628^En10	ES	En10	CTCF_chr22:30279428-30279628	22	30279428	30279628	CTCF	434	868	425	451	738	866	342	553	624.75	70	1.74889053078822	0.29442334738561
CTCF_chr22:37595567-37595767^En10	ES	En10	CTCF_chr22:37595567-37595767	22	37595567	37595767	CTCF	1784	1889	1510	1710	2452	2053	1938	1025	1867	172	1.60285937917242	0.195208792437968
CTCF_chr22:42840490-42840690^En10	ES	En10	CTCF_chr22:42840490-42840690	22	42840490	42840690	CTCF	9277	11329	8475	7843	6783	9621	7234	4360	6999.5	719	1.1449906239923	0.0896627107532251
CTCF_chr3:126701393-126701593^En10	ES	En10	CTCF_chr3:126701393-126701593	3	126701393	126701593	CTCF	894	948	838	381	1797	1238	1435	1151	1405.25	131	2.28909151562676	0.246390777540834
CTCF_chr3:128336595-128336795^En10	ES	En10	CTCF_chr3:128336595-128336795	3	128336595	128336795	CTCF	835	1121	632	655	3075	5855	3815	3217	3990.5	348	3.46132271186859	0.124233217381495
CTCF_chr3:128399617-128399817^En10	ES	En10	CTCF_chr3:128399617-128399817	3	128399617	128399817	CTCF	1431	2270	1581	1591	2607	3328	2589	2038	2640.5	247	2.04235371849756	0.128021031246387
CTCF_chr3:13036541-13036741^En10	ES	En10	CTCF_chr3:13036541-13036741	3	13036541	13036741	CTCF	1448	1206	984	878	1543	2933	2712	1340	2132	203	2.23284115199568	0.173440522476701
CTCF_chr3:196255707-196255907^En10	ES	En10	CTCF_chr3:196255707-196255907	3	196255707	196255907	CTCF	232	164	0	147	125	249	250	279	225.75	28	2.18456293829079	1.22341938238933
CTCF_chr3:34148366-34148566^En10	ES	En10	CTCF_chr3:34148366-34148566	3	34148366	34148566	CTCF	1812	1619	969	1175	2244	3028	2105	2013	2347.5	208	2.15411412298416	0.163427012702343
CTCF_chr4:129784724-129784924^En10	ES	En10	CTCF_chr4:129784724-129784924	4	129784724	129784924	CTCF	8307	10432	7348	6385	7090	12417	8406	6583	8624	874	1.59809616376845	0.0814558360850635
CTCF_chr4:140216903-140217103^En10	ES	En10	CTCF_chr4:140216903-140217103	4	140216903	140217103	CTCF	2363	3001	1743	1719	3493	5803	5741	3779	4704	434	2.41342699268362	0.118126408639614
CTCF_chr4:185185379-185185579^En10	ES	En10	CTCF_chr4:185185379-185185579	4	185185379	185185579	CTCF	5021	5617	4634	4082	6129	7514	5647	4838	6032	584	1.80159688359254	0.094840952653723
CTCF_chr4:3108409-3108609^En10	ES	En10	CTCF_chr4:3108409-3108609	4	3108409	3108609	CTCF	2470	1896	1840	1275	2632	3201	3121	2583	2884.25	280	2.05504880388921	0.165299576422366
CTCF_chr4:48129869-48130069^En10	ES	En10	CTCF_chr4:48129869-48130069	4	48129869	48130069	CTCF	2334	2728	1759	1779	1222	2457	2288	1628	1898.75	199	1.37400179548231	0.158233543686617
CTCF_chr4:56212702-56212902^En10	ES	En10	CTCF_chr4:56212702-56212902	4	56212702	56212902	CTCF	73	46	2	0	197	92	104	144	134.25	10	NA	NA
CTCF_chr4:56733232-56733432^En10	ES	En10	CTCF_chr4:56733232-56733432	4	56733232	56733432	CTCF	7476	11429	7243	7206	5302	6849	4653	3989	5198.25	562	0.907017513792809	0.10313971523881
CTCF_chr5:106907795-106907995^En10	ES	En10	CTCF_chr5:106907795-106907995	5	106907795	106907995	CTCF	6493	8475	5523	5154	5737	8938	7353	5372	6850	703	1.62059591290405	0.0746804591165018
CTCF_chr5:133476246-133476446^En10	ES	En10	CTCF_chr5:133476246-133476446	5	133476246	133476446	CTCF	1089	1337	748	831	647	1128	855	397	756.75	86	1.12990174009113	0.214518071767889
CTCF_chr5:150505771-150505971^En10	ES	En10	CTCF_chr5:150505771-150505971	5	150505771	150505971	CTCF	6242	7867	5928	5969	8963	13457	7933	7627	9495	915	1.97376283935508	0.100036610033556
CTCF_chr5:159866217-159866417^En10	ES	En10	CTCF_chr5:159866217-159866417	5	159866217	159866417	CTCF	1794	2692	1919	1329	1752	2453	2406	1767	2094.5	218	1.65625730167072	0.146123557195333
CTCF_chr6:114180187-114180387^En10	ES	En10	CTCF_chr6:114180187-114180387	6	114180187	114180387	CTCF	141	170	114	132	32	170	172	150	131	16	1.45883690586691	0.550854464893325
CTCF_chr6:137487255-137487455^En10	ES	En10	CTCF_chr6:137487255-137487455	6	137487255	137487455	CTCF	6434	8169	6265	5127	4664	7158	6344	4018	5546	579	1.31784633418088	0.0848401891310303
CTCF_chr6:1555357-1555557^En10	ES	En10	CTCF_chr6:1555357-1555557	6	1555357	1555557	CTCF	74	295	87	121	302	142	217	150	202.75	21	2.04668724778446	0.485452120841937
CTCF_chr6:26026578-26026778^En10	ES	En10	CTCF_chr6:26026578-26026778	6	26026578	26026778	CTCF	5943	7500	5154	5209	6567	10603	6594	5619	7345.75	696	1.77452000461265	0.0899342067183273
CTCF_chr6:44205732-44205932^En10	ES	En10	CTCF_chr6:44205732-44205932	6	44205732	44205932	CTCF	345	327	210	234	296	697	427	342	440.5	46	2.04414761025864	0.279562135839158
CTCF_chr7:101331678-101331878^En10	ES	En10	CTCF_chr7:101331678-101331878	7	101331678	101331878	CTCF	2828	2824	2766	2022	5467	5976	3944	3357	4686	447	2.20748012621934	0.145015222115771
CTCF_chr8:10190307-10190507^En10	ES	En10	CTCF_chr8:10190307-10190507	8	10190307	10190507	CTCF	3619	4391	2936	2630	2849	4241	3951	3073	3528.5	370	1.59881897877529	0.111535450356714
CTCF_chr8:124172746-124172946^En10	ES	En10	CTCF_chr8:124172746-124172946	8	124172746	124172946	CTCF	1423	1879	1005	1013	1516	2137	1456	1553	1665.5	173	1.8482643738522	0.165321623170448
CTCF_chr8:26428833-26429033^En10	ES	En10	CTCF_chr8:26428833-26429033	8	26428833	26429033	CTCF	1300	1334	839	1187	950	1229	932	922	1008.25	93	1.35855057430844	0.194311241813635
CTCF_chr8:38625892-38626092^En10	ES	En10	CTCF_chr8:38625892-38626092	8	38625892	38626092	CTCF	13568	16943	10953	11309	10335	17349	13697	10091	12868	1308	1.49827071604368	0.0684426822756518
CTCF_chr8:41685942-41686142^En10	ES	En10	CTCF_chr8:41685942-41686142	8	41685942	41686142	CTCF	1889	2415	1956	1632	3946	6539	4191	3999	4668.75	456	2.51582661903635	0.1142370879099
CTCF_chr8:41686390-41686590^En10	ES	En10	CTCF_chr8:41686390-41686590	8	41686390	41686590	CTCF	546	401	422	323	114	694	497	411	429	44	1.50143156713404	0.388552559240136
CTCF_chr8:90996427-90996627^En10	ES	En10	CTCF_chr8:90996427-90996627	8	90996427	90996627	CTCF	12115	13222	10311	9515	17023	22683	18559	14878	18285.75	1833	2.10042358443562	0.0692980002055457
CTCF_chr9:100797089-100797289^En10	ES	En10	CTCF_chr9:100797089-100797289	9	100797089	100797289	CTCF	1019	686	703	773	1023	684	924	316	736.75	74	1.4085364376836	0.303770326933783
CTCF_chr9:132499935-132500135^En10	ES	En10	CTCF_chr9:132499935-132500135	9	132499935	132500135	CTCF	1603	1486	1167	1010	1945	3305	1596	2056	2225.5	201	2.14761277016899	0.181120684612796
CTCF_chr9:139118035-139118235^En10	ES	En10	CTCF_chr9:139118035-139118235	9	139118035	139118235	CTCF	2612	2868	2017	1980	1375	2492	1717	1129	1678.25	182	1.04377952624285	0.136439048559122
CTCF_chrX:130937147-130937347^En10	ES	En10	CTCF_chrX:130937147-130937347	X	130937147	130937347	CTCF	8936	11050	6781	7595	4045	4892	4375	3685	4249.25	472	0.609263490566868	0.101564849527286
CTCF_TAD_chr1:152025117-152025317^En10	ES	En10	CTCF_TAD_chr1:152025117-152025317	1	152025117	152025317	CTCF_TAD	5663	6509	4602	4433	4097	7181	4811	4164	5063.25	543	1.46951052059559	0.0976262603298814
CTCF_TAD_chr1:156355472-156355672^En10	ES	En10	CTCF_TAD_chr1:156355472-156355672	1	156355472	156355672	CTCF_TAD	1261	1749	906	1426	948	2190	1428	1543	1527.25	155	1.70106512959784	0.21103094530649
CTCF_TAD_chr1:168148083-168148283^En10	ES	En10	CTCF_TAD_chr1:168148083-168148283	1	168148083	168148283	CTCF_TAD	5932	7146	4953	5122	16754	24431	21144	15072	19350.25	1732	2.94752566351646	0.0589093562926415
CTCF_TAD_chr1:175124088-175124288^En10	ES	En10	CTCF_TAD_chr1:175124088-175124288	1	175124088	175124288	CTCF_TAD	9186	11867	7876	6645	5436	6087	5664	4289	5369	589	0.881374598728999	0.0977432504304145
CTCF_TAD_chr1:17828891-17829091^En10	ES	En10	CTCF_TAD_chr1:17828891-17829091	1	17828891	17829091	CTCF_TAD	5463	8116	5092	3945	5897	7891	5818	4203	5952.25	609	1.61096206272723	0.105537317537569
CTCF_TAD_chr1:20088775-20088975^En10	ES	En10	CTCF_TAD_chr1:20088775-20088975	1	20088775	20088975	CTCF_TAD	4043	5213	3620	3200	2178	2791	2245	1408	2155.5	246	0.686600106852549	0.117238199035047
CTCF_TAD_chr1:221376892-221377092^En10	ES	En10	CTCF_TAD_chr1:221376892-221377092	1	221376892	221377092	CTCF_TAD	700	987	582	691	824	1460	1446	952	1170.5	119	2.0709841806275	0.18306814185922
CTCF_TAD_chr1:23963997-23964197^En10	ES	En10	CTCF_TAD_chr1:23963997-23964197	1	23963997	23964197	CTCF_TAD	3936	5692	4143	3684	4013	5351	5696	3744	4701	485	1.63435176651738	0.104909846571143
CTCF_TAD_chr1:240114912-240115112^En10	ES	En10	CTCF_TAD_chr1:240114912-240115112	1	240114912	240115112	CTCF_TAD	5606	6258	5042	4338	1993	3558	2347	1551	2362.25	253	0.407493648962524	0.119156064311778
CTCF_TAD_chr1:24868556-24868756^En10	ES	En10	CTCF_TAD_chr1:24868556-24868756	1	24868556	24868756	CTCF_TAD	1271	1507	904	680	816	858	722	524	730	84	1.0351282234724	0.216731977316219
CTCF_TAD_chr1:26690394-26690594^En10	ES	En10	CTCF_TAD_chr1:26690394-26690594	1	26690394	26690594	CTCF_TAD	3227	3766	2399	2699	7035	9951	8441	5730	7789.25	630	2.6183709857918	0.0799633585069942
CTCF_TAD_chr1:3641055-3641255^En10	ES	En10	CTCF_TAD_chr1:3641055-3641255	1	3641055	3641255	CTCF_TAD	1251	1828	1098	839	510	1072	1309	714	901.25	94	1.10864746288089	0.233992626509758
CTCF_TAD_chr1:8409130-8409330^En10	ES	En10	CTCF_TAD_chr1:8409130-8409330	1	8409130	8409330	CTCF_TAD	11168	13586	10057	9686	6119	10509	6248	6521	7349.25	771	0.974359291575689	0.104588537266122
CTCF_TAD_chr1:9687150-9687350^En10	ES	En10	CTCF_TAD_chr1:9687150-9687350	1	9687150	9687350	CTCF_TAD	4	49	46	63	43	139	232	28	110.5	11	NA	NA
CTCF_TAD_chr10:116063778-116063978^En10	ES	En10	CTCF_TAD_chr10:116063778-116063978	10	116063778	116063978	CTCF_TAD	6832	8824	6661	5149	5225	8004	6382	4649	6065	583	1.37353419020008	0.084331419753894
CTCF_TAD_chr10:125727273-125727473^En10	ES	En10	CTCF_TAD_chr10:125727273-125727473	10	125727273	125727473	CTCF_TAD	2332	2798	1936	2040	2103	3231	2369	2104	2451.75	282	1.62905544638769	0.118496589186545
CTCF_TAD_chr10:15476154-15476354^En10	ES	En10	CTCF_TAD_chr10:15476154-15476354	10	15476154	15476354	CTCF_TAD	3264	3797	2656	2165	8433	10499	8625	7236	8698.25	779	2.80328509846401	0.0946009749599466
CTCF_TAD_chr10:24906778-24906978^En10	ES	En10	CTCF_TAD_chr10:24906778-24906978	10	24906778	24906978	CTCF_TAD	8788	10725	8131	7635	5095	9624	6346	4461	6381.5	676	1.06923032417239	0.0929503003950361
CTCF_TAD_chr10:4857538-4857738^En10	ES	En10	CTCF_TAD_chr10:4857538-4857738	10	4857538	4857738	CTCF_TAD	963	1198	631	904	930	753	930	586	799.75	87	1.3800588683748	0.227156936668858
CTCF_TAD_chr10:71876040-71876240^En10	ES	En10	CTCF_TAD_chr10:71876040-71876240	10	71876040	71876240	CTCF_TAD	2009	2672	1669	1805	1340	2222	1309	833	1426	121	1.02308787215125	0.164779269594137
CTCF_TAD_chr10:81928925-81929125^En10	ES	En10	CTCF_TAD_chr10:81928925-81929125	10	81928925	81929125	CTCF_TAD	4219	5393	4592	4089	2895	4120	4122	1867	3251	323	1.0399447955094	0.133454156046356
CTCF_TAD_chr10:91020191-91020391^En10	ES	En10	CTCF_TAD_chr10:91020191-91020391	10	91020191	91020391	CTCF_TAD	6895	7230	5239	5184	7489	10378	7740	5832	7859.75	819	1.82352126537565	0.0832578974958516
CTCF_TAD_chr10:99436507-99436707^En10	ES	En10	CTCF_TAD_chr10:99436507-99436707	10	99436507	99436707	CTCF_TAD	2295	2419	1691	1490	1020	1991	1086	737	1208.5	132	0.827392260593063	0.180841082748196
CTCF_TAD_chr11:14270978-14271178^En10	ES	En10	CTCF_TAD_chr11:14270978-14271178	11	14270978	14271178	CTCF_TAD	4015	4265	2490	2713	2526	2520	1723	1763	2133	211	0.957493344551468	0.168960176431983
CTCF_TAD_chr11:18797313-18797513^En10	ES	En10	CTCF_TAD_chr11:18797313-18797513	11	18797313	18797513	CTCF_TAD	3667	4766	3699	3438	3330	4143	4082	2998	3638.25	362	1.45622926875496	0.104979081552905
CTCF_TAD_chr11:33829865-33830065^En10	ES	En10	CTCF_TAD_chr11:33829865-33830065	11	33829865	33830065	CTCF_TAD	905	754	1065	903	792	1367	859	710	932	92	1.50875021532645	0.227514157199956
CTCF_TAD_chr11:46330177-46330377^En10	ES	En10	CTCF_TAD_chr11:46330177-46330377	11	46330177	46330377	CTCF_TAD	2940	3186	2849	2160	1595	2386	2721	1631	2083.25	200	1.14305775058559	0.148472833190098
CTCF_TAD_chr11:46389225-46389425^En10	ES	En10	CTCF_TAD_chr11:46389225-46389425	11	46389225	46389425	CTCF_TAD	5787	7365	5040	4470	8123	11063	8224	6944	8588.5	835	2.03471253771502	0.0799109387114753
CTCF_TAD_chr11:65183901-65184101^En10	ES	En10	CTCF_TAD_chr11:65183901-65184101	11	65183901	65184101	CTCF_TAD	2238	3356	1861	1934	2448	3620	3237	1922	2806.75	275	1.75321895916719	0.118025281578458
CTCF_TAD_chr11:66197550-66197750^En10	ES	En10	CTCF_TAD_chr11:66197550-66197750	11	66197550	66197750	CTCF_TAD	5932	7326	5931	5674	4978	7500	6778	4242	5874.5	624	1.44187076406896	0.0877671052425499
CTCF_TAD_chr11:72125293-72125493^En10	ES	En10	CTCF_TAD_chr11:72125293-72125493	11	72125293	72125493	CTCF_TAD	4148	6558	4146	3903	3910	4537	3169	2489	3526.25	392	1.1675585475962	0.125830281824935
CTCF_TAD_chr11:72145206-72145406^En10	ES	En10	CTCF_TAD_chr11:72145206-72145406	11	72145206	72145406	CTCF_TAD	2852	3311	1945	2391	2413	2548	1887	1980	2207	229	1.34517446657991	0.158156985699395
CTCF_TAD_chr11:72145260-72145460^En10	ES	En10	CTCF_TAD_chr11:72145260-72145460	11	72145260	72145460	CTCF_TAD	4472	5653	4090	3984	4464	9048	5870	4813	6048.75	594	1.85468275274781	0.104293154390416
CTCF_TAD_chr11:72145260-72145460,CTCF_TAD_chr11:72145206-72145406^En10	ES	En10	CTCF_TAD_chr11:72145260-72145460,CTCF_TAD_chr11:72145206-72145406	11	72145260	72145460,CTCF_TAD_chr11:72145206-72145406	CTCF_TAD	10041	13154	9529	8799	8678	13961	8940	6718	9574.25	945	NA	NA
CTCF_TAD_chr11:73372060-73372260^En10	ES	En10	CTCF_TAD_chr11:73372060-73372260	11	73372060	73372260	CTCF_TAD	4118	5656	3928	3417	3388	5239	3724	2267	3654.5	371	1.30538662381152	0.107741243110834
CTCF_TAD_chr11:76518533-76518733^En10	ES	En10	CTCF_TAD_chr11:76518533-76518733	11	76518533	76518733	CTCF_TAD	3843	5591	3448	3881	4406	7400	6215	4388	5602.25	541	1.87775986139849	0.0967098166197854
CTCF_TAD_chr12:108384178-108384378^En10	ES	En10	CTCF_TAD_chr12:108384178-108384378	12	108384178	108384378	CTCF_TAD	1213	1560	1437	769	996	940	490	1119	886.25	91	1.17324100345047	0.293739479632811
CTCF_TAD_chr12:54793160-54793360^En10	ES	En10	CTCF_TAD_chr12:54793160-54793360	12	54793160	54793360	CTCF_TAD	5989	7998	5336	5450	4172	7703	4839	4807	5380.25	529	1.35459657740838	0.112193314343895
CTCF_TAD_chr13:31377105-31377305^En10	ES	En10	CTCF_TAD_chr13:31377105-31377305	13	31377105	31377305	CTCF_TAD	2967	4022	3105	2438	2262	3707	2504	1544	2504.25	272	1.21162606702047	0.130429642127513
CTCF_TAD_chr14:24032019-24032219^En10	ES	En10	CTCF_TAD_chr14:24032019-24032219	14	24032019	24032219	CTCF_TAD	9023	11694	7805	7715	6484	9203	7685	6256	7407	796	1.28671141198999	0.0772687114382259
CTCF_TAD_chr14:70540755-70540955^En10	ES	En10	CTCF_TAD_chr14:70540755-70540955	14	70540755	70540955	CTCF_TAD	5181	7787	4973	4584	2689	5641	3382	2903	3653.75	376	0.934906229596753	0.124032494863317
CTCF_TAD_chr15:72036349-72036549^En10	ES	En10	CTCF_TAD_chr15:72036349-72036549	15	72036349	72036549	CTCF_TAD	1127	1848	822	907	557	1502	1162	1745	1241.5	115	1.6842296879558	0.287990119468413
CTCF_TAD_chr15:75092576-75092776^En10	ES	En10	CTCF_TAD_chr15:75092576-75092776	15	75092576	75092776	CTCF_TAD	1924	1959	1667	1430	1833	2840	1703	1452	1957	209	1.6552907303627	0.144544700659295
CTCF_TAD_chr15:79476808-79477008^En10	ES	En10	CTCF_TAD_chr15:79476808-79477008	15	79476808	79477008	CTCF_TAD	6581	7953	6331	5655	4238	7128	5163	3569	5024.5	526	1.14172251562587	0.0872850960743322
CTCF_TAD_chr15:98964920-98965120^En10	ES	En10	CTCF_TAD_chr15:98964920-98965120	15	98964920	98965120	CTCF_TAD	2766	3199	2320	1985	3664	4643	3921	2721	3737.25	370	1.98520510580769	0.0991977738611435
CTCF_TAD_chr16:10275491-10275691^En10	ES	En10	CTCF_TAD_chr16:10275491-10275691	16	10275491	10275691	CTCF_TAD	460	696	404	503	693	943	1145	468	812.25	72	2.05056997537276	0.229091193059587
CTCF_TAD_chr16:66981160-66981360^En10	ES	En10	CTCF_TAD_chr16:66981160-66981360	16	66981160	66981360	CTCF_TAD	4558	5430	4491	4177	3804	7503	3682	4149	4784.5	499	1.55448593919291	0.139477571711556
CTCF_TAD_chr16:66988069-66988269^En10	ES	En10	CTCF_TAD_chr16:66988069-66988269	16	66988069	66988269	CTCF_TAD	7907	8554	6934	6218	7281	10862	7454	6125	7930.5	865	1.60316714321987	0.0851297677492561
CTCF_TAD_chr16:84310927-84311127^En10	ES	En10	CTCF_TAD_chr16:84310927-84311127	16	84310927	84311127	CTCF_TAD	3068	3754	2452	2226	1538	2768	2099	1414	1954.75	217	1.03114266132002	0.128641719393476
CTCF_TAD_chr17:16267168-16267368^En10	ES	En10	CTCF_TAD_chr17:16267168-16267368	17	16267168	16267368	CTCF_TAD	6485	7810	5635	5318	4964	9216	5327	3909	5854	584	1.40403537860563	0.106484228056051
CTCF_TAD_chr17:2256420-2256620^En10	ES	En10	CTCF_TAD_chr17:2256420-2256620	17	2256420	2256620	CTCF_TAD	10057	11639	8684	9013	6298	8816	6663	5426	6800.75	705	1.03521958401098	0.0794098101313934
CTCF_TAD_chr17:40669555-40669755^En10	ES	En10	CTCF_TAD_chr17:40669555-40669755	17	40669555	40669755	CTCF_TAD	1311	1247	1073	850	1273	1980	1097	876	1306.5	141	1.69433735672184	0.183108004755042
CTCF_TAD_chr17:74519254-74519454^En10	ES	En10	CTCF_TAD_chr17:74519254-74519454	17	74519254	74519454	CTCF_TAD	1456	1685	1613	1130	1561	3427	1871	1751	2152.5	204	1.95405905986904	0.169581325353726
CTCF_TAD_chr18:10560533-10560733^En10	ES	En10	CTCF_TAD_chr18:10560533-10560733	18	10560533	10560733	CTCF_TAD	4691	5065	3324	3625	2518	5411	3606	2814	3587.25	391	1.3129194228551	0.127008055116213
CTCF_TAD_chr18:44238331-44238531^En10	ES	En10	CTCF_TAD_chr18:44238331-44238531	18	44238331	44238531	CTCF_TAD	4718	5741	3669	4008	2675	4637	3289	3326	3481.75	378	1.20194898909173	0.126926644363122
CTCF_TAD_chr18:56448873-56449073^En10	ES	En10	CTCF_TAD_chr18:56448873-56449073	18	56448873	56449073	CTCF_TAD	6371	7828	5774	5494	3931	4821	4356	3221	4082.25	408	0.943628877147498	0.0886718711079763
CTCF_TAD_chr18:839419-839619^En10	ES	En10	CTCF_TAD_chr18:839419-839619	18	839419	839619	CTCF_TAD	4461	5485	3726	3964	2922	5856	3400	2260	3609.5	335	1.22679221094492	0.127545186024337
CTCF_TAD_chr19:11236856-11237056^En10	ES	En10	CTCF_TAD_chr19:11236856-11237056	19	11236856	11237056	CTCF_TAD	4616	6381	3836	3764	2867	3918	3221	3254	3315	348	1.12840748153671	0.127140769730158
CTCF_TAD_chr19:1223172-1223372^En10	ES	En10	CTCF_TAD_chr19:1223172-1223372	19	1223172	1223372	CTCF_TAD	1266	1235	976	936	2088	1715	1273	995	1517.75	158	1.92478442643918	0.208412754753366
CTCF_TAD_chr19:1826196-1826396^En10	ES	En10	CTCF_TAD_chr19:1826196-1826396	19	1826196	1826396	CTCF_TAD	7310	9504	5682	5948	6448	7540	5484	4291	5940.75	628	1.3148365316972	0.104671477616656
CTCF_TAD_chr19:47750731-47750931^En10	ES	En10	CTCF_TAD_chr19:47750731-47750931	19	47750731	47750931	CTCF_TAD	16467	19545	13018	13601	11662	18055	14578	10602	13724.25	1422	1.36046441597156	0.0617835643762125
CTCF_TAD_chr2:121857019-121857219^En10	ES	En10	CTCF_TAD_chr2:121857019-121857219	2	121857019	121857219	CTCF_TAD	4243	4873	3406	3189	2825	4247	3836	2425	3333.25	350	1.31349336452771	0.0973275937605899
CTCF_TAD_chr2:95980900-95981100^En10	ES	En10	CTCF_TAD_chr2:95980900-95981100	2	95980900	95981100	CTCF_TAD	3757	3438	2986	2873	2079	3183	1905	2289	2364	235	1.1094376197417	0.158454685748694
CTCF_TAD_chr2:97616990-97617190^En10	ES	En10	CTCF_TAD_chr2:97616990-97617190	2	97616990	97617190	CTCF_TAD	2512	2897	2136	2044	1913	2807	1775	1728	2055.75	206	1.33497137988225	0.133012065114657
CTCF_TAD_chr20:4065973-4066173^En10	ES	En10	CTCF_TAD_chr20:4065973-4066173	20	4065973	4066173	CTCF_TAD	3907	5526	3536	3797	3969	5901	3653	2633	4039	434	1.4702586728212	0.117054355218155
CTCF_TAD_chr20:48001133-48001333^En10	ES	En10	CTCF_TAD_chr20:48001133-48001333	20	48001133	48001333	CTCF_TAD	2639	3555	2264	1666	2688	4095	3175	1809	2941.75	272	1.71195173448164	0.136559890358098
CTCF_TAD_chr20:648145-648345^En10	ES	En10	CTCF_TAD_chr20:648145-648345	20	648145	648345	CTCF_TAD	13565	17926	12053	11454	10087	16053	10833	8225	11299.5	1154	1.27188230229511	0.0699876671175462
CTCF_TAD_chr22:37473915-37474115^En10	ES	En10	CTCF_TAD_chr22:37473915-37474115	22	37473915	37474115	CTCF_TAD	3310	4340	2717	3014	2913	4809	4023	2785	3632.5	366	1.6304955751991	0.0999699642318736
CTCF_TAD_chr22:41922802-41923002^En10	ES	En10	CTCF_TAD_chr22:41922802-41923002	22	41922802	41923002	CTCF_TAD	10476	12017	9012	8447	9322	15462	10971	8917	11168	1152	1.66177207170951	0.0734863592218473
CTCF_TAD_chr3:10780650-10780850^En10	ES	En10	CTCF_TAD_chr3:10780650-10780850	3	10780650	10780850	CTCF_TAD	797	1108	329	446	945	1073	1146	379	885.75	91	1.89004955991825	0.294001992575032
CTCF_TAD_chr3:13689837-13690037^En10	ES	En10	CTCF_TAD_chr3:13689837-13690037	3	13689837	13690037	CTCF_TAD	10601	13049	9733	8411	8321	12881	7060	7361	8905.75	924	1.32570519986885	0.106826854540543
CTCF_TAD_chr3:16288893-16289093^En10	ES	En10	CTCF_TAD_chr3:16288893-16289093	3	16288893	16289093	CTCF_TAD	670	929	782	891	746	855	1399	429	857.25	82	1.54875934210012	0.266198183247526
CTCF_TAD_chr3:184258964-184259164^En10	ES	En10	CTCF_TAD_chr3:184258964-184259164	3	184258964	184259164	CTCF_TAD	8917	10255	6977	7352	3225	5308	4332	2770	3908.75	436	0.484518733487402	0.0887592720015421
CTCF_TAD_chr3:191134873-191135073^En10	ES	En10	CTCF_TAD_chr3:191134873-191135073	3	191134873	191135073	CTCF_TAD	4395	4454	3406	2952	1663	3434	2546	1991	2408.5	273	0.90177494327835	0.13816028298813
CTCF_TAD_chr3:197237092-197237292^En10	ES	En10	CTCF_TAD_chr3:197237092-197237292	3	197237092	197237292	CTCF_TAD	7713	9034	6464	5433	8803	13714	11037	6886	10110	1011	1.9332605159785	0.0782636008439173
CTCF_TAD_chr3:24722067-24722267^En10	ES	En10	CTCF_TAD_chr3:24722067-24722267	3	24722067	24722267	CTCF_TAD	2436	3079	2061	1793	3244	3578	2794	2212	2957	262	1.83174620734017	0.126678748587544
CTCF_TAD_chr3:42271430-42271630^En10	ES	En10	CTCF_TAD_chr3:42271430-42271630	3	42271430	42271630	CTCF_TAD	3152	4992	3856	3322	1704	3313	2462	1800	2319.75	242	0.83257518718932	0.136163809939843
CTCF_TAD_chr3:47412750-47412950^En10	ES	En10	CTCF_TAD_chr3:47412750-47412950	3	47412750	47412950	CTCF_TAD	2030	2669	1784	1893	1119	1828	1249	995	1297.75	137	0.875810712009869	0.138626790834447
CTCF_TAD_chr3:57023009-57023209^En10	ES	En10	CTCF_TAD_chr3:57023009-57023209	3	57023009	57023209	CTCF_TAD	8277	11092	7351	8001	6933	10132	7803	5427	7573.75	791	1.33880881114772	0.0746662251271601
CTCF_TAD_chr3:99251206-99251406^En10	ES	En10	CTCF_TAD_chr3:99251206-99251406	3	99251206	99251406	CTCF_TAD	7899	8545	6226	6534	4648	8382	4644	4665	5584.75	582	1.16527761587157	0.115826835336202
CTCF_TAD_chr4:55549872-55550072^En10	ES	En10	CTCF_TAD_chr4:55549872-55550072	4	55549872	55550072	CTCF_TAD	4267	5041	3696	4117	3039	4303	3599	2600	3385.25	353	1.21524217452371	0.0988662220993259
CTCF_TAD_chr4:7196234-7196434^En10	ES	En10	CTCF_TAD_chr4:7196234-7196434	4	7196234	7196434	CTCF_TAD	5757	7426	5358	5127	3250	5050	3635	2542	3619.25	405	0.849408071456256	0.0899091688927711
CTCF_TAD_chr5:118771246-118771446^En10	ES	En10	CTCF_TAD_chr5:118771246-118771446	5	118771246	118771446	CTCF_TAD	7240	9117	6358	6536	7542	12549	8674	6641	8851.5	902	1.74980126593042	0.0757360251412136
CTCF_TAD_chr5:134793245-134793445^En10	ES	En10	CTCF_TAD_chr5:134793245-134793445	5	134793245	134793445	CTCF_TAD	1040	1222	881	770	974	969	745	832	880	86	1.44350227693551	0.207392514786591
CTCF_TAD_chr5:140420861-140421061^En10	ES	En10	CTCF_TAD_chr5:140420861-140421061	5	140420861	140421061	CTCF_TAD	5942	7189	5475	4671	5505	7864	5538	4431	5834.5	594	1.5332581427425	0.0856825875175258
CTCF_TAD_chr5:149815716-149815916^En10	ES	En10	CTCF_TAD_chr5:149815716-149815916	5	149815716	149815916	CTCF_TAD	5589	8204	4949	4785	4701	7081	7305	4049	5784	571	1.51023121498276	0.102627221534815
CTCF_TAD_chr5:179517531-179517731^En10	ES	En10	CTCF_TAD_chr5:179517531-179517731	5	179517531	179517731	CTCF_TAD	195	119	223	135	304	0	441	286	257.75	22	2.09833937885588	1.35140279003589
CTCF_TAD_chr5:66541977-66542177^En10	ES	En10	CTCF_TAD_chr5:66541977-66542177	5	66541977	66542177	CTCF_TAD	5462	6003	4639	4630	3264	5401	3638	3198	3875.25	403	1.13683822127595	0.103799945559523
CTCF_TAD_chr6:133144192-133144392^En10	ES	En10	CTCF_TAD_chr6:133144192-133144392	6	133144192	133144392	CTCF_TAD	4299	6959	4886	3971	5971	7554	5596	4358	5869.75	596	1.73639295376567	0.106557364858861
CTCF_TAD_chr6:147178663-147178863^En10	ES	En10	CTCF_TAD_chr6:147178663-147178863	6	147178663	147178863	CTCF_TAD	3358	4712	2825	2761	3635	5103	4447	3332	4129.25	421	1.78097627634797	0.095090219475107
CTCF_TAD_chr6:148880977-148881177^En10	ES	En10	CTCF_TAD_chr6:148880977-148881177	6	148880977	148881177	CTCF_TAD	136	158	148	177	268	178	0	143	147.25	15	1.51584511806227	1.25618405713073
CTCF_TAD_chr6:151227019-151227219^En10	ES	En10	CTCF_TAD_chr6:151227019-151227219	6	151227019	151227219	CTCF_TAD	9521	12742	8430	8355	8885	13493	9076	7002	9614	958	1.51100344077477	0.0770140902210673
CTCF_TAD_chr6:31566431-31566631^En10	ES	En10	CTCF_TAD_chr6:31566431-31566631	6	31566431	31566631	CTCF_TAD	5358	7805	5239	5937	5957	7592	6790	4447	6196.5	639	1.55200514859202	0.0957996747747797
CTCF_TAD_chr7:100933776-100933976^En10	ES	En10	CTCF_TAD_chr7:100933776-100933976	7	100933776	100933976	CTCF_TAD	1359	1426	981	1189	708	1557	345	702	828	93	0.954983592029285	0.295928241748419
CTCF_TAD_chr7:13316721-13316921^En10	ES	En10	CTCF_TAD_chr7:13316721-13316921	7	13316721	13316921	CTCF_TAD	7501	9818	6413	6324	4638	6408	4412	3175	4658.25	485	0.881015624258113	0.0952142902750348
CTCF_TAD_chr7:1452508-1452708^En10	ES	En10	CTCF_TAD_chr7:1452508-1452708	7	1452508	1452708	CTCF_TAD	398	306	140	207	51	346	227	210	208.5	22	1.21391471635256	0.491642807180654
CTCF_TAD_chr7:150595645-150595845^En10	ES	En10	CTCF_TAD_chr7:150595645-150595845	7	150595645	150595845	CTCF_TAD	12763	16890	10999	11198	13492	20009	17100	11679	15570	1610	1.75410510256252	0.0571464517655241
CTCF_TAD_chr7:18705841-18706041^En10	ES	En10	CTCF_TAD_chr7:18705841-18706041	7	18705841	18706041	CTCF_TAD	5425	6706	5106	4882	6840	8960	7680	6209	7422.25	758	1.8917356921878	0.0817154712807526
CTCF_TAD_chr7:23586696-23586896^En10	ES	En10	CTCF_TAD_chr7:23586696-23586896	7	23586696	23586896	CTCF_TAD	12073	16722	11877	10813	15294	23220	14154	13969	16659.25	1693	1.84622944653652	0.09003797599981
CTCF_TAD_chr7:30780146-30780346^En10	ES	En10	CTCF_TAD_chr7:30780146-30780346	7	30780146	30780346	CTCF_TAD	3082	3746	3357	3113	3138	4498	3526	2823	3496.25	366	1.58004757774772	0.112897921714553
CTCF_TAD_chr7:37238549-37238749^En10	ES	En10	CTCF_TAD_chr7:37238549-37238749	7	37238549	37238749	CTCF_TAD	1141	1391	989	1186	510	904	615	525	638.5	65	0.686500100420146	0.197771540630171
CTCF_TAD_chr7:38385265-38385465^En10	ES	En10	CTCF_TAD_chr7:38385265-38385465	7	38385265	38385465	CTCF_TAD	1997	2320	1665	1715	2320	3267	1597	1392	2144	196	1.6449367001693	0.169407544862425
CTCF_TAD_chr7:38393956-38394156^En10	ES	En10	CTCF_TAD_chr7:38393956-38394156	7	38393956	38394156	CTCF_TAD	1458	1997	1768	1408	2149	2939	2703	1735	2381.5	228	1.95058067497242	0.13181292369047
CTCF_TAD_chr7:38398744-38398944^En10	ES	En10	CTCF_TAD_chr7:38398744-38398944	7	38398744	38398944	CTCF_TAD	1653	1108	1158	1134	929	1454	1045	1024	1113	125	1.35424115920529	0.207540461856527
CTCF_TAD_chr7:38403100-38403300^En10	ES	En10	CTCF_TAD_chr7:38403100-38403300	7	38403100	38403300	CTCF_TAD	894	1105	1181	1313	745	1530	1389	967	1157.75	120	1.52196163358289	0.225261816655114
CTCF_TAD_chr7:44025562-44025762^En10	ES	En10	CTCF_TAD_chr7:44025562-44025762	7	44025562	44025762	CTCF_TAD	6460	8320	5495	5748	7756	12348	8237	6510	8712.75	908	1.87487572652459	0.0780337780633601
CTCF_TAD_chr7:48149841-48150041^En10	ES	En10	CTCF_TAD_chr7:48149841-48150041	7	48149841	48150041	CTCF_TAD	1443	1514	1221	1124	616	1553	1057	770	999	98	1.11745358279118	0.19594978695745
CTCF_TAD_chr7:98910610-98910810^En10	ES	En10	CTCF_TAD_chr7:98910610-98910810	7	98910610	98910810	CTCF_TAD	5150	5995	4843	4534	2012	2718	3448	1852	2507.5	268	0.553386436005726	0.136743256906457
CTCF_TAD_chr8:10834748-10834948^En10	ES	En10	CTCF_TAD_chr8:10834748-10834948	8	10834748	10834948	CTCF_TAD	3464	3890	2896	2550	1212	2116	2366	1265	1739.75	185	0.693461967245883	0.154727667410944
CTCF_TAD_chr8:123745884-123746084^En10	ES	En10	CTCF_TAD_chr8:123745884-123746084	8	123745884	123746084	CTCF_TAD	5383	5869	3904	4373	4911	7378	4355	3471	5028.75	509	1.55282158433667	0.115695856038336
CTCF_TAD_chr8:131814929-131815129^En10	ES	En10	CTCF_TAD_chr8:131814929-131815129	8	131814929	131815129	CTCF_TAD	1183	1701	1349	1122	1411	1772	1224	972	1344.75	141	1.53716167844327	0.162534016389455
CTCF_TAD_chr8:142441647-142441847^En10	ES	En10	CTCF_TAD_chr8:142441647-142441847	8	142441647	142441847	CTCF_TAD	2508	3349	2994	1973	1693	3053	2250	1706	2175.5	231	1.23251414767784	0.143483886820606
CTCF_TAD_chr8:26548290-26548490^En10	ES	En10	CTCF_TAD_chr8:26548290-26548490	8	26548290	26548490	CTCF_TAD	2771	4406	2611	2861	1610	2615	1718	1255	1799.5	199	0.756525518771146	0.135293611742937
CTCF_TAD_chr8:95604615-95604815^En10	ES	En10	CTCF_TAD_chr8:95604615-95604815	8	95604615	95604815	CTCF_TAD	8373	9589	6381	6688	3507	6741	4006	3684	4484.5	467	0.77660659193113	0.112347051866487
CTCF_TAD_chr9:129261543-129261743^En10	ES	En10	CTCF_TAD_chr9:129261543-129261743	9	129261543	129261743	CTCF_TAD	2253	3136	2365	1863	1959	2669	1950	1955	2133.25	226	1.40386101612504	0.139829459480523
CTCF_TAD_chr9:129263242-129263442^En10	ES	En10	CTCF_TAD_chr9:129263242-129263442	9	129263242	129263442	CTCF_TAD	3820	4634	3130	2682	4003	5364	4558	3176	4275.25	384	1.76566677198834	0.0943479126158699
CTCF_TAD_chr9:14428856-14429056^En10	ES	En10	CTCF_TAD_chr9:14428856-14429056	9	14428856	14429056	CTCF_TAD	6475	8011	6054	4750	6779	9257	8340	6307	7670.75	792	1.77973257287176	0.0852608047166653
CTCF_TAD_chr9:18255152-18255352^En10	ES	En10	CTCF_TAD_chr9:18255152-18255352	9	18255152	18255352	CTCF_TAD	13498	18825	12451	11481	7079	10615	8197	7110	8250.25	855	0.825893350995457	0.0798050014046523
CTCF_TAD_chr9:33722149-33722349^En10	ES	En10	CTCF_TAD_chr9:33722149-33722349	9	33722149	33722349	CTCF_TAD	3959	4579	3306	2996	4874	8568	3744	4391	5394.25	542	1.96706332119682	0.141527323682567
CTCF_TAD_chr9:35882325-35882525^En10	ES	En10	CTCF_TAD_chr9:35882325-35882525	9	35882325	35882525	CTCF_TAD	12126	15431	10143	9646	5460	7945	5593	4848	5961.5	641	0.618287717237837	0.0820139690107437
CTCF_TAD_chr9:36728996-36729196^En10	ES	En10	CTCF_TAD_chr9:36728996-36729196	9	36728996	36729196	CTCF_TAD	1434	2257	1161	1608	1118	2126	1879	1277	1600	154	1.51936368166051	0.17181330238479
CTCF_TAD_chr9:74639991-74640191^En10	ES	En10	CTCF_TAD_chr9:74639991-74640191	9	74639991	74640191	CTCF_TAD	6238	7327	5026	5484	6977	9697	9195	5545	7853.5	750	1.84169023762958	0.0816018674685572
CTCF_TAD_chr9:98098678-98098878^En10	ES	En10	CTCF_TAD_chr9:98098678-98098878	9	98098678	98098878	CTCF_TAD	6166	7851	4631	5186	3083	4365	3097	2977	3380.5	370	0.794432225789719	0.116631191432182
CTCF_TAD_chrX:129213853-129214053^En10	ES	En10	CTCF_TAD_chrX:129213853-129214053	X	129213853	129214053	CTCF_TAD	9838	10601	7740	7666	3580	6104	4969	3718	4592.75	515	0.614677557421404	0.0925407969350098
CTCF_TAD_chrX:153279145-153279345^En10	ES	En10	CTCF_TAD_chrX:153279145-153279345	X	153279145	153279345	CTCF_TAD	3722	4872	3053	3210	4198	5473	5019	3873	4640.75	466	1.81760911562359	0.0943193168834386
CTCF_TAD_chrX:7909786-7909986^En10	ES	En10	CTCF_TAD_chrX:7909786-7909986	X	7909786	7909986	CTCF_TAD	2773	3649	2676	2199	2229	2937	2512	1964	2410.5	241	1.34138404620965	0.112366512946013
CTCF_TAD_chrX:8711266-8711466^En10	ES	En10	CTCF_TAD_chrX:8711266-8711466	X	8711266	8711466	CTCF_TAD	2224	2872	1586	1992	1545	2688	1786	830	1712.25	166	1.17606292870288	0.182406601149107
GFI1_chr1:108672744-108672944^En10	ES	En10	GFI1_chr1:108672744-108672944	1	108672744	108672944	GFI1	8245	8861	7195	6059	5652	7829	6261	4721	6115.75	630	1.2412261826651	0.0825239426593019
GFI1_chr1:116901763-116901963^En10	ES	En10	GFI1_chr1:116901763-116901963	1	116901763	116901963	GFI1	5714	7243	5292	4447	4077	7196	5805	4499	5394.25	550	1.46979255823618	0.0971873390558045
GFI1_chr1:116963188-116963388^En10	ES	En10	GFI1_chr1:116963188-116963388	1	116963188	116963388	GFI1	6964	8167	5709	5451	3081	3645	3522	2274	3130.5	338	0.535357596017646	0.0987535616521766
GFI1_chr1:12057647-12057847^En10	ES	En10	GFI1_chr1:12057647-12057847	1	12057647	12057847	GFI1	9998	11636	8870	8015	6469	8366	8022	5000	6964.25	760	1.09847737793402	0.0780254959234802
GFI1_chr1:120930316-120930516^En10	ES	En10	GFI1_chr1:120930316-120930516	1	120930316	120930516	GFI1	1178	2693	1260	1237	1457	1662	1499	800	1354.5	135	1.35226752246831	0.202104068325391
GFI1_chr1:154958481-154958681^En10	ES	En10	GFI1_chr1:154958481-154958681	1	154958481	154958681	GFI1	10782	12494	8913	9525	7586	12796	10641	7286	9577.25	980	1.40728247869018	0.0769588535763433
GFI1_chr1:154958549-154958749^En10	ES	En10	GFI1_chr1:154958549-154958749	1	154958549	154958749	GFI1	14268	17492	12136	12477	6906	12005	10377	6961	9062.25	966	0.924793678520911	0.079046427116444
GFI1_chr1:15650549-15650749^En10	ES	En10	GFI1_chr1:15650549-15650749	1	15650549	15650749	GFI1	4037	4615	3396	2928	1862	2219	2385	1380	1961.5	170	0.665208999079905	0.127001281450755
GFI1_chr1:167416805-167417005^En10	ES	En10	GFI1_chr1:167416805-167417005	1	167416805	167417005	GFI1	8999	11558	8391	6676	11438	18036	16912	9195	13895.25	1300	2.04394060414505	0.0867756654382817
GFI1_chr1:167772712-167772912^En10	ES	En10	GFI1_chr1:167772712-167772912	1	167772712	167772912	GFI1	7467	9237	6708	6015	6666	10440	5786	6110	7250.5	775	1.52024727009019	0.110259625591135
GFI1_chr1:169162799-169162999^En10	ES	En10	GFI1_chr1:169162799-169162999	1	169162799	169162999	GFI1	5658	7510	5800	5032	4022	4799	3233	1813	3466.75	371	0.764642975252204	0.150228851217698
GFI1_chr1:16939125-16939325^En10	ES	En10	GFI1_chr1:16939125-16939325	1	16939125	16939325	GFI1	3578	5312	3021	3079	3452	5311	4506	3172	4110.25	388	1.65858548429698	0.0983413805008804
GFI1_chr1:17888987-17889187^En10	ES	En10	GFI1_chr1:17888987-17889187	1	17888987	17889187	GFI1	10547	12084	9572	9347	3146	5835	5696	3340	4504.25	479	0.385397073213895	0.112614841837685
GFI1_chr1:181121116-181121316^En10	ES	En10	GFI1_chr1:181121116-181121316	1	181121116	181121316	GFI1	6544	7942	6033	4806	6640	6671	7487	4641	6359.75	632	1.55619290510756	0.110361367955037
GFI1_chr1:186081511-186081711^En10	ES	En10	GFI1_chr1:186081511-186081711	1	186081511	186081711	GFI1	4124	4983	3685	3448	2217	3057	2045	1407	2181.5	231	0.675249426523147	0.124990278825474
GFI1_chr1:193080815-193081015^En10	ES	En10	GFI1_chr1:193080815-193081015	1	193080815	193081015	GFI1	4446	5619	3249	3443	6700	10678	8746	5138	7815.5	723	2.24661532473136	0.0917585737753498
GFI1_chr1:202522893-202523093^En10	ES	En10	GFI1_chr1:202522893-202523093	1	202522893	202523093	GFI1	1771	2083	973	1371	1743	2182	1953	1535	1853.25	204	1.77780196363662	0.163355407685559
GFI1_chr1:204430944-204431144^En10	ES	En10	GFI1_chr1:204430944-204431144	1	204430944	204431144	GFI1	2373	2819	1536	1578	860	1369	1002	736	991.75	109	0.560738552318468	0.163500291400395
GFI1_chr1:206274308-206274508^En10	ES	En10	GFI1_chr1:206274308-206274508	1	206274308	206274508	GFI1	1762	2624	2252	1754	1089	2210	757	802	1214.5	117	0.737879132407447	0.22604976651244
GFI1_chr1:211813401-211813601^En10	ES	En10	GFI1_chr1:211813401-211813601	1	211813401	211813601	GFI1	9384	12987	8730	8694	7248	11831	9040	7030	8787.25	909	1.37154561678546	0.0734670646086025
GFI1_chr1:211813427-211813627^En10	ES	En10	GFI1_chr1:211813427-211813627	1	211813427	211813627	GFI1	8802	10317	7309	6890	7908	11475	8863	6868	8778.5	913	1.59729872965565	0.0675949909616362
GFI1_chr1:221272369-221272569^En10	ES	En10	GFI1_chr1:221272369-221272569	1	221272369	221272569	GFI1	1778	2427	1708	1837	3784	5677	3803	3285	4137.25	368	2.39889222287943	0.109442165959842
GFI1_chr1:245498223-245498423^En10	ES	En10	GFI1_chr1:245498223-245498423	1	245498223	245498423	GFI1	13757	18103	11722	12586	5611	8404	6969	6036	6755	739	0.558404813389084	0.0883167401972499
GFI1_chr1:26087486-26087686^En10	ES	En10	GFI1_chr1:26087486-26087686	1	26087486	26087686	GFI1	6890	7415	5440	5491	2234	5324	3690	2451	3424.75	344	0.664918329138535	0.131710327348688
GFI1_chr1:27936455-27936655^En10	ES	En10	GFI1_chr1:27936455-27936655	1	27936455	27936655	GFI1	7797	8722	6849	6271	6441	8790	7855	4914	7000	733	1.44913693742649	0.0779503859417999
GFI1_chr1:28439342-28439542^En10	ES	En10	GFI1_chr1:28439342-28439542	1	28439342	28439542	GFI1	5798	7989	4513	3895	6555	9076	7824	5892	7336.75	691	1.89480618304601	0.0983662977320384
GFI1_chr1:31183362-31183562^En10	ES	En10	GFI1_chr1:31183362-31183562	1	31183362	31183562	GFI1	6325	6622	5694	4848	4478	6712	5182	4376	5187	575	1.36902104933407	0.0972792275972771
GFI1_chr1:32260827-32261027^En10	ES	En10	GFI1_chr1:32260827-32261027	1	32260827	32261027	GFI1	1993	2420	2006	1746	2108	1850	1493	856	1576.75	135	1.18726191840118	0.197868033409709
GFI1_chr1:36359953-36360153^En10	ES	En10	GFI1_chr1:36359953-36360153	1	36359953	36360153	GFI1	10626	13040	9306	8598	16082	22762	19553	13913	18077.5	1726	2.17876913747961	0.053741803379706
GFI1_chr1:36542695-36542895^En10	ES	En10	GFI1_chr1:36542695-36542895	1	36542695	36542895	GFI1	2033	2225	1998	1835	1930	1514	1221	943	1402	161	1.0521922715057	0.203275617064636
GFI1_chr1:40515052-40515252^En10	ES	En10	GFI1_chr1:40515052-40515252	1	40515052	40515252	GFI1	1893	2105	1324	1672	2011	1727	1078	1177	1498.25	165	1.36277346355442	0.210760300715521
GFI1_chr1:47007599-47007799^En10	ES	En10	GFI1_chr1:47007599-47007799	1	47007599	47007799	GFI1	6727	7836	7321	6001	6176	7364	7249	5354	6535.75	691	1.4529247328308	0.10344226240601
GFI1_chr1:47646936-47647136^En10	ES	En10	GFI1_chr1:47646936-47647136	1	47646936	47647136	GFI1	7065	8844	6135	5771	7045	9384	5714	5386	6882.25	732	1.52619880676501	0.104117237030138
GFI1_chr1:52728797-52728997^En10	ES	En10	GFI1_chr1:52728797-52728997	1	52728797	52728997	GFI1	11047	12244	9283	8211	6719	9512	6709	5237	7044.25	710	1.03406459887462	0.0824139251322413
GFI1_chr1:52996322-52996522^En10	ES	En10	GFI1_chr1:52996322-52996522	1	52996322	52996522	GFI1	5068	5943	4291	4183	3465	4648	4311	2933	3839.25	378	1.22221001043842	0.0881206179620214
GFI1_chr1:53017890-53018090^En10	ES	En10	GFI1_chr1:53017890-53018090	1	53017890	53018090	GFI1	4501	6807	4500	4739	3682	5973	4578	3811	4511	496	1.36125974576866	0.10283470856798
GFI1_chr1:53833699-53833899^En10	ES	En10	GFI1_chr1:53833699-53833899	1	53833699	53833899	GFI1	2177	3234	1828	2313	1616	2088	1461	847	1503	136	0.889734686416363	0.17200113872111
GFI1_chr1:60144629-60144829^En10	ES	En10	GFI1_chr1:60144629-60144829	1	60144629	60144829	GFI1	676	392	511	382	958	1343	931	1030	1065.5	73	NA	NA
GFI1_chr1:89450886-89451086^En10	ES	En10	GFI1_chr1:89450886-89451086	1	89450886	89451086	GFI1	10652	13031	9980	8545	11666	18358	15289	12567	14470	1401	1.91492379428983	0.0787113565263468
GFI1_chr1:89450901-89451101^En10	ES	En10	GFI1_chr1:89450901-89451101	1	89450901	89451101	GFI1	8959	11217	8017	8485	8362	13506	9290	7928	9771.5	994	1.6030983448101	0.0808273283343355
GFI1_chr1:90289201-90289401^En10	ES	En10	GFI1_chr1:90289201-90289401	1	90289201	90289401	GFI1	6446	8647	5041	5079	3723	5350	4637	3025	4183.75	444	0.999129040192866	0.0894402283633726
GFI1_chr1:93262981-93263181^En10	ES	En10	GFI1_chr1:93262981-93263181	1	93262981	93263181	GFI1	6508	8386	5399	5396	3527	6362	4712	3517	4529.5	459	1.0605812959261	0.0920457267286232
GFI1_chr1:93317229-93317429^En10	ES	En10	GFI1_chr1:93317229-93317429	1	93317229	93317429	GFI1	2379	3062	2053	1639	1273	1510	1627	1160	1392.5	160	0.897845311646955	0.151717735903853
GFI1_chr10:121631657-121631857^En10	ES	En10	GFI1_chr10:121631657-121631857	10	121631657	121631857	GFI1	1010	1313	751	790	818	1908	520	823	1017.25	90	1.57663480816687	0.265438036000676
GFI1_chr10:121631671-121631871^En10	ES	En10	GFI1_chr10:121631671-121631871	10	121631671	121631871	GFI1	340	810	385	225	620	822	921	568	732.75	71	2.18347347371447	0.274553879654412
GFI1_chr10:13755100-13755300^En10	ES	En10	GFI1_chr10:13755100-13755300	10	13755100	13755300	GFI1	2381	2430	2512	1868	1589	2603	3573	1997	2440.5	262	1.59122121530768	0.184073252687018
GFI1_chr10:17045240-17045440^En10	ES	En10	GFI1_chr10:17045240-17045440	10	17045240	17045440	GFI1	1281	1500	959	1229	1504	1416	999	898	1204.25	122	1.5106193710463	0.200181474728689
GFI1_chr10:17203852-17204052^En10	ES	En10	GFI1_chr10:17203852-17204052	10	17203852	17204052	GFI1	6426	7621	4890	5608	4774	6574	6895	4554	5699.25	566	1.44611457282325	0.0996326261140247
GFI1_chr10:3797366-3797566^En10	ES	En10	GFI1_chr10:3797366-3797566	10	3797366	3797566	GFI1	11477	15917	9840	9328	7914	12208	9037	7210	9092.25	1031	1.22027031967828	0.0736460637929209
GFI1_chr10:43911046-43911246^En10	ES	En10	GFI1_chr10:43911046-43911246	10	43911046	43911246	GFI1	5222	6577	4670	4573	3675	4140	3024	2664	3375.75	354	0.951061026936247	0.116885119247145
GFI1_chr10:71171383-71171583^En10	ES	En10	GFI1_chr10:71171383-71171583	10	71171383	71171583	GFI1	766	693	548	476	564	1052	595	437	662	79	1.57587296593213	0.228019770995977
GFI1_chr10:71621429-71621629^En10	ES	En10	GFI1_chr10:71621429-71621629	10	71621429	71621629	GFI1	9561	10604	8280	7954	5063	8009	8051	4950	6518.25	641	1.07367986834303	0.094523856174244
GFI1_chr10:72081860-72082060^En10	ES	En10	GFI1_chr10:72081860-72082060	10	72081860	72082060	GFI1	5276	7816	5219	5035	4425	5669	4521	3856	4617.75	502	1.24492052013121	0.0973591280380302
GFI1_chr10:80899245-80899445^En10	ES	En10	GFI1_chr10:80899245-80899445	10	80899245	80899445	GFI1	10476	12291	9409	9343	8234	11940	9454	7439	9266.75	1017	1.3828540441146	0.070512761355
GFI1_chr10:86053489-86053689^En10	ES	En10	GFI1_chr10:86053489-86053689	10	86053489	86053689	GFI1	741	945	747	711	232	304	304	333	293.25	38	0.270169596200747	0.283931625619155
GFI1_chr11:35842298-35842498^En10	ES	En10	GFI1_chr11:35842298-35842498	11	35842298	35842498	GFI1	1828	2217	1567	1518	2256	2236	1685	1084	1815.25	193	1.5560028652676	0.172390424489914
GFI1_chr11:3941360-3941560^En10	ES	En10	GFI1_chr11:3941360-3941560	11	3941360	3941560	GFI1	1259	1105	969	693	1414	1682	1497	1402	1498.75	157	2.02675477101524	0.184572625026663
GFI1_chr11:57211833-57212033^En10	ES	En10	GFI1_chr11:57211833-57212033	11	57211833	57212033	GFI1	2291	4098	2350	2546	1833	2168	2837	1661	2124.75	240	1.18619809352214	0.160278290698162
GFI1_chr11:59544037-59544237^En10	ES	En10	GFI1_chr11:59544037-59544237	11	59544037	59544237	GFI1	9351	13639	9321	8871	17086	23503	20820	13969	18844.5	1788	2.23459451875912	0.0641095054458089
GFI1_chr11:76076108-76076308^En10	ES	En10	GFI1_chr11:76076108-76076308	11	76076108	76076308	GFI1	6640	8823	6934	5449	4968	7279	5865	4842	5738.5	604	1.29237791216331	0.0924816788365361
GFI1_chr11:85922756-85922956^En10	ES	En10	GFI1_chr11:85922756-85922956	11	85922756	85922956	GFI1	7778	8900	6511	5672	11678	16183	11929	10454	12561	1256	2.18562689618081	0.0795672610184433
GFI1_chr12:107501177-107501377^En10	ES	En10	GFI1_chr12:107501177-107501377	12	107501177	107501377	GFI1	6029	6567	4983	5326	4801	5593	3445	3136	4243.75	436	1.13523420383184	0.134389818517895
GFI1_chr12:109217613-109217813^En10	ES	En10	GFI1_chr12:109217613-109217813	12	109217613	109217813	GFI1	5744	6886	5133	5293	4013	6417	3827	3165	4355.5	438	1.13693216912764	0.106939216355218
GFI1_chr12:110792161-110792361^En10	ES	En10	GFI1_chr12:110792161-110792361	12	110792161	110792361	GFI1	5751	6169	4752	4395	2822	4252	3981	2995	3512.5	364	0.992702700948473	0.106900075794378
GFI1_chr12:110858976-110859176^En10	ES	En10	GFI1_chr12:110858976-110859176	12	110858976	110859176	GFI1	6904	8123	6091	6380	6084	9792	8083	5021	7245	771	1.57179347074572	0.0820757780254073
GFI1_chr12:114651039-114651239^En10	ES	En10	GFI1_chr12:114651039-114651239	12	114651039	114651239	GFI1	4005	4886	3824	3098	1689	1728	1006	718	1285.25	141	0.0695322454016597	0.197393062684784
GFI1_chr12:120680206-120680406^En10	ES	En10	GFI1_chr12:120680206-120680406	12	120680206	120680406	GFI1	1074	913	1254	1046	1081	1551	1073	870	1143.75	118	1.56728703638048	0.208537673299271
GFI1_chr12:122104833-122105033^En10	ES	En10	GFI1_chr12:122104833-122105033	12	122104833	122105033	GFI1	1584	1522	1404	948	757	2512	1892	1130	1572.75	155	1.65631434522515	0.224777102534276
GFI1_chr12:122219889-122220089^En10	ES	En10	GFI1_chr12:122219889-122220089	12	122219889	122220089	GFI1	2854	4023	2726	2419	1798	3242	1881	1466	2096.75	249	1.03448071179645	0.134323778605471
GFI1_chr12:123002459-123002659^En10	ES	En10	GFI1_chr12:123002459-123002659	12	123002459	123002659	GFI1	1030	1382	900	1227	457	1143	1140	420	790	79	0.972459516943509	0.255863083016454
GFI1_chr12:129318040-129318240^En10	ES	En10	GFI1_chr12:129318040-129318240	12	129318040	129318240	GFI1	1598	2386	1554	1869	1327	1358	1245	877	1201.75	131	0.961814229060871	0.171886130156539
GFI1_chr12:129318060-129318260^En10	ES	En10	GFI1_chr12:129318060-129318260	12	129318060	129318260	GFI1	733	1017	621	616	556	783	323	116	444.5	52	0.765712507143537	0.363186103648011
GFI1_chr12:133712365-133712565^En10	ES	En10	GFI1_chr12:133712365-133712565	12	133712365	133712565	GFI1	1820	2172	1227	1289	916	1780	933	733	1090.5	114	0.973609379795467	0.186403712826858
GFI1_chr12:2445538-2445738^En10	ES	En10	GFI1_chr12:2445538-2445738	12	2445538	2445738	GFI1	5710	7845	4977	5342	12615	17921	13563	10328	13606.75	1239	2.48262575051541	0.0686654422422464
GFI1_chr12:31890791-31890991^En10	ES	En10	GFI1_chr12:31890791-31890991	12	31890791	31890991	GFI1	1315	2148	1034	1156	982	1516	1073	506	1019.25	106	1.08103922468364	0.208379497164947
GFI1_chr12:49520937-49521137^En10	ES	En10	GFI1_chr12:49520937-49521137	12	49520937	49521137	GFI1	4650	5737	4908	4574	2166	3182	3201	2540	2772.25	309	0.744400776770574	0.131389863731807
GFI1_chr12:7394118-7394318^En10	ES	En10	GFI1_chr12:7394118-7394318	12	7394118	7394318	GFI1	9966	12066	8797	8337	8488	12922	9303	6990	9425.75	983	1.47583815130111	0.0670784792293307
GFI1_chr12:76536132-76536332^En10	ES	En10	GFI1_chr12:76536132-76536332	12	76536132	76536332	GFI1	4843	4854	3513	3158	3020	5331	3183	2923	3614.25	372	1.36386762359776	0.125592042884602
GFI1_chr12:76536175-76536375^En10	ES	En10	GFI1_chr12:76536175-76536375	12	76536175	76536375	GFI1	8704	10321	7226	7133	4350	6381	6215	4413	5339.75	567	0.935782935605374	0.0891966836997132
GFI1_chr12:794672-794872^En10	ES	En10	GFI1_chr12:794672-794872	12	794672	794872	GFI1	7333	9180	6536	6280	9379	12591	11231	7690	10222.75	1041	1.92937986551013	0.0631397923293049
GFI1_chr12:794700-794900^En10	ES	En10	GFI1_chr12:794700-794900	12	794700	794900	GFI1	9026	11412	8133	7548	8604	13068	11675	8764	10527.75	1099	1.72453975259094	0.0738511989259484
GFI1_chr12:92797646-92797846^En10	ES	En10	GFI1_chr12:92797646-92797846	12	92797646	92797846	GFI1	9579	12728	8023	8022	11688	17950	11400	8178	12304	1256	1.82048085072186	0.0870072526250909
GFI1_chr12:93571522-93571722^En10	ES	En10	GFI1_chr12:93571522-93571722	12	93571522	93571722	GFI1	2268	2967	1983	1841	2461	3684	3143	1984	2818	299	1.79248081762756	0.102735805705527
GFI1_chr12:96765292-96765492^En10	ES	En10	GFI1_chr12:96765292-96765492	12	96765292	96765492	GFI1	6721	8700	5810	5656	5083	7955	7150	4182	6092.5	638	1.39606506542248	0.0831177703402799
GFI1_chr14:102990804-102991004^En10	ES	En10	GFI1_chr14:102990804-102991004	14	102990804	102991004	GFI1	799	499	537	402	544	717	305	354	480	57	1.3129355884408	0.309591597852282
GFI1_chr14:103884051-103884251^En10	ES	En10	GFI1_chr14:103884051-103884251	14	103884051	103884251	GFI1	4364	7029	4141	4542	4217	6653	6232	3679	5195.25	515	1.57099590496242	0.105843578749754
GFI1_chr14:23466144-23466344^En10	ES	En10	GFI1_chr14:23466144-23466344	14	23466144	23466344	GFI1	6705	9603	6664	5639	3905	5773	5759	3383	4705	488	0.97007438507182	0.0977842598731986
GFI1_chr14:37638008-37638208^En10	ES	En10	GFI1_chr14:37638008-37638208	14	37638008	37638208	GFI1	1754	1587	1016	1007	442	834	907	636	704.75	76	0.677343707279986	0.234042342388479
GFI1_chr14:50528522-50528722^En10	ES	En10	GFI1_chr14:50528522-50528722	14	50528522	50528722	GFI1	1712	2239	1805	1637	5118	8220	6454	5099	6222.75	575	2.9498372066461	0.0940236892808038
GFI1_chr14:59777482-59777682^En10	ES	En10	GFI1_chr14:59777482-59777682	14	59777482	59777682	GFI1	1053	1362	1137	836	976	1098	830	626	882.5	99	1.25370686507016	0.190169978556284
GFI1_chr14:65950485-65950685^En10	ES	En10	GFI1_chr14:65950485-65950685	14	65950485	65950685	GFI1	2733	3494	2637	2363	2677	3831	2732	2026	2816.5	282	1.53648484966802	0.104268243666696
GFI1_chr14:69452983-69453183^En10	ES	En10	GFI1_chr14:69452983-69453183	14	69452983	69453183	GFI1	2677	3703	2660	2363	1329	2052	1449	1295	1531.25	179	0.698114720218123	0.131666760563575
GFI1_chr15:34901805-34902005^En10	ES	En10	GFI1_chr15:34901805-34902005	15	34901805	34902005	GFI1	8510	10839	7466	8022	7001	11652	8783	5986	8355.5	866	1.46202374906821	0.0757306076511941
GFI1_chr15:43577804-43578004^En10	ES	En10	GFI1_chr15:43577804-43578004	15	43577804	43578004	GFI1	8762	10976	8178	7478	10728	17605	12909	10011	12813.25	1225	1.96362305611756	0.0667649114243506
GFI1_chr15:50548752-50548952^En10	ES	En10	GFI1_chr15:50548752-50548952	15	50548752	50548952	GFI1	8333	11482	6610	7663	6029	8100	6865	4527	6380.25	661	1.15588397779889	0.0858317569268739
GFI1_chr15:58762300-58762500^En10	ES	En10	GFI1_chr15:58762300-58762500	15	58762300	58762500	GFI1	6471	9113	6009	5974	4757	7214	4912	3247	5032.5	531	1.11461115299119	0.0968680794113632
GFI1_chr15:81271121-81271321^En10	ES	En10	GFI1_chr15:81271121-81271321	15	81271121	81271321	GFI1	4050	5903	3757	3648	8964	12346	9676	7388	9593.5	874	2.45205748863044	0.0740108324345877
GFI1_chr15:81271150-81271350^En10	ES	En10	GFI1_chr15:81271150-81271350	15	81271150	81271350	GFI1	3687	4758	3680	2913	2646	3792	3615	2420	3118.25	332	1.29209280215817	0.106475720953485
GFI1_chr16:11707737-11707937^En10	ES	En10	GFI1_chr16:11707737-11707937	16	11707737	11707937	GFI1	2252	3721	2082	1810	1557	3762	2002	1242	2140.75	210	1.3132384865931	0.179995008560402
GFI1_chr16:12239827-12240027^En10	ES	En10	GFI1_chr16:12239827-12240027	16	12239827	12240027	GFI1	2819	3006	2297	2174	3265	4638	3239	1891	3258.25	317	1.78929011158446	0.130874778284975
GFI1_chr16:14595582-14595782^En10	ES	En10	GFI1_chr16:14595582-14595782	16	14595582	14595782	GFI1	1446	1503	768	796	420	419	171	141	287.75	32	-0.228332547296756	0.345550504138634
GFI1_chr16:15667243-15667443^En10	ES	En10	GFI1_chr16:15667243-15667443	16	15667243	15667443	GFI1	5153	7602	4928	5303	7167	13084	8410	7132	8948.25	855	2.04351694762571	0.0965593167690772
GFI1_chr16:16084892-16085092^En10	ES	En10	GFI1_chr16:16084892-16085092	16	16084892	16085092	GFI1	9674	11238	8883	7684	7782	10421	7068	5713	7746	801	1.27871568059675	0.0895560563695233
GFI1_chr16:21623480-21623680^En10	ES	En10	GFI1_chr16:21623480-21623680	16	21623480	21623680	GFI1	18914	24192	15733	15173	16329	25509	18443	14778	18764.75	1913	1.55418866077804	0.0630354963453685
GFI1_chr16:30560783-30560983^En10	ES	En10	GFI1_chr16:30560783-30560983	16	30560783	30560983	GFI1	14719	17587	12943	12436	15663	25153	20559	14977	19088	1903	1.86119358852787	0.0599345736895486
GFI1_chr16:4021257-4021457^En10	ES	En10	GFI1_chr16:4021257-4021457	16	4021257	4021457	GFI1	4750	6404	4189	3263	3950	6746	5400	3709	4951.25	494	1.61323177189793	0.103146495064028
GFI1_chr16:66524645-66524845^En10	ES	En10	GFI1_chr16:66524645-66524845	16	66524645	66524845	GFI1	7892	10515	6466	5724	7286	10437	7305	6530	7889.5	807	1.59157013139667	0.0923399977757498
GFI1_chr16:69380695-69380895^En10	ES	En10	GFI1_chr16:69380695-69380895	16	69380695	69380895	GFI1	2928	2869	1924	2148	2421	2264	3314	1347	2336.5	251	1.46303448531453	0.1820395959527
GFI1_chr16:69893568-69893768^En10	ES	En10	GFI1_chr16:69893568-69893768	16	69893568	69893768	GFI1	1786	2240	1630	1458	1654	2290	1934	1392	1817.5	178	1.56123613503703	0.118452246907932
GFI1_chr17:26793790-26793990^En10	ES	En10	GFI1_chr17:26793790-26793990	17	26793790	26793990	GFI1	6128	7184	4956	4785	5256	4734	4902	3362	4563.5	445	1.25465862753679	0.123172450312215
GFI1_chr17:27239545-27239745^En10	ES	En10	GFI1_chr17:27239545-27239745	17	27239545	27239745	GFI1	11554	13459	10367	9892	11528	15162	11948	9624	12065.5	1251	1.61299637958804	0.0707522972006943
GFI1_chr17:29752311-29752511^En10	ES	En10	GFI1_chr17:29752311-29752511	17	29752311	29752511	GFI1	9318	12700	8197	7514	6920	10290	9870	7695	8693.75	858	1.45448901598665	0.0929568738265902
GFI1_chr17:29854735-29854935^En10	ES	En10	GFI1_chr17:29854735-29854935	17	29854735	29854935	GFI1	5395	6044	4277	4726	4455	6675	6141	4334	5401.25	539	1.59513223424521	0.0929677786455922
GFI1_chr17:31994060-31994260^En10	ES	En10	GFI1_chr17:31994060-31994260	17	31994060	31994260	GFI1	6812	9117	6860	6577	11732	17223	14333	10311	13399.75	1295	2.2241108510044	0.0661680787814495
GFI1_chr17:35208143-35208343^En10	ES	En10	GFI1_chr17:35208143-35208343	17	35208143	35208343	GFI1	13046	15126	11219	10114	19391	27355	19351	17213	20827.5	2003	2.14086976500537	0.0719887507227554
GFI1_chr17:37050566-37050766^En10	ES	En10	GFI1_chr17:37050566-37050766	17	37050566	37050766	GFI1	7692	9679	6474	6472	8552	11637	8685	6339	8803.25	914	1.71352508198544	0.0734885229365467
GFI1_chr17:38482554-38482754^En10	ES	En10	GFI1_chr17:38482554-38482754	17	38482554	38482754	GFI1	16683	19322	13944	13585	10311	16906	11888	11567	12668	1303	1.25135754079078	0.0885038955925776
GFI1_chr17:40920106-40920306^En10	ES	En10	GFI1_chr17:40920106-40920306	17	40920106	40920306	GFI1	9263	10497	7507	6627	9853	11133	8055	7340	9095.25	914	1.6398340948938	0.103190921315414
GFI1_chr17:56736405-56736605^En10	ES	En10	GFI1_chr17:56736405-56736605	17	56736405	56736605	GFI1	2517	3020	1991	1679	1047	1540	1372	586	1136.25	112	0.552677682425507	0.180478394048896
GFI1_chr17:74249082-74249282^En10	ES	En10	GFI1_chr17:74249082-74249282	17	74249082	74249282	GFI1	6332	7628	6260	5473	3991	4805	3545	2899	3810	428	0.824269439485084	0.107104598662291
GFI1_chr17:74252528-74252728^En10	ES	En10	GFI1_chr17:74252528-74252728	17	74252528	74252728	GFI1	1537	1557	1317	1068	401	1204	801	399	701.25	73	0.546322976073099	0.242769240402486
GFI1_chr17:80497035-80497235^En10	ES	En10	GFI1_chr17:80497035-80497235	17	80497035	80497235	GFI1	5554	7202	4732	4311	3446	5515	4505	4361	4456.75	485	1.30124727632287	0.120024196593445
GFI1_chr17:80497080-80497280^En10	ES	En10	GFI1_chr17:80497080-80497280	17	80497080	80497280	GFI1	3606	5587	4295	3424	2348	4375	3362	2159	3061	331	1.07917229301852	0.123747035848615
GFI1_chr18:3639451-3639651^En10	ES	En10	GFI1_chr18:3639451-3639651	18	3639451	3639651	GFI1	8829	11140	7924	7224	9737	13783	10252	6714	10121.5	1051	1.69404808300773	0.075969954972565
GFI1_chr18:3639476-3639676^En10	ES	En10	GFI1_chr18:3639476-3639676	18	3639476	3639676	GFI1	9272	12224	8971	8181	8289	10974	9392	6811	8866.5	925	1.42708560243538	0.067455268624914
GFI1_chr18:9410600-9410800^En10	ES	En10	GFI1_chr18:9410600-9410800	18	9410600	9410800	GFI1	2540	3389	2287	2184	1229	2442	1365	1545	1645.25	187	0.92147893889111	0.164410103123988
GFI1_chr18:9410639-9410839^En10	ES	En10	GFI1_chr18:9410639-9410839	18	9410639	9410839	GFI1	1602	1775	1453	1311	1423	1154	1107	943	1156.75	126	1.19147785081194	0.192413440235908
GFI1_chr18:9620138-9620338^En10	ES	En10	GFI1_chr18:9620138-9620338	18	9620138	9620338	GFI1	1150	1646	825	931	1047	1522	1165	937	1167.75	121	1.62711750975951	0.162405245495614
GFI1_chr18:9620154-9620354^En10	ES	En10	GFI1_chr18:9620154-9620354	18	9620154	9620354	GFI1	699	1050	647	547	544	1023	406	294	566.75	55	1.15034430764099	0.275090650512838
GFI1_chr18:9701656-9701856^En10	ES	En10	GFI1_chr18:9701656-9701856	18	9701656	9701856	GFI1	8644	9683	7235	6310	5202	5898	6092	3867	5264.75	523	0.976417759118494	0.097134533527303
GFI1_chr19:11684191-11684391^En10	ES	En10	GFI1_chr19:11684191-11684391	19	11684191	11684391	GFI1	3936	4473	2904	2953	2346	3699	2380	2123	2637	287	1.13578294654926	0.11897587777016
GFI1_chr19:13693912-13694112^En10	ES	En10	GFI1_chr19:13693912-13694112	19	13693912	13694112	GFI1	2449	3026	2477	2114	871	2240	860	1195	1291.5	148	0.606091541991078	0.21524758818856
GFI1_chr19:35865986-35866186^En10	ES	En10	GFI1_chr19:35865986-35866186	19	35865986	35866186	GFI1	5176	7109	4555	5822	3726	7346	4547	3110	4682.25	484	1.24049723180725	0.125223963440315
GFI1_chr19:3952982-3953182^En10	ES	En10	GFI1_chr19:3952982-3953182	19	3952982	3953182	GFI1	2605	3637	2528	2755	1843	3596	2350	1774	2390.75	239	1.26149978220524	0.130948895806959
GFI1_chr19:39794135-39794335^En10	ES	En10	GFI1_chr19:39794135-39794335	19	39794135	39794335	GFI1	3357	4540	3161	2771	1527	2750	1665	1189	1782.75	200	0.614796798919847	0.134719956020008
GFI1_chr19:39838047-39838247^En10	ES	En10	GFI1_chr19:39838047-39838247	19	39838047	39838247	GFI1	11718	16283	10007	9681	9917	16144	12943	8376	11845	1237	1.52117486893968	0.0708890729144536
GFI1_chr19:40354867-40355067^En10	ES	En10	GFI1_chr19:40354867-40355067	19	40354867	40355067	GFI1	3706	5010	3553	3818	4598	8026	6430	4376	5857.5	611	1.96676206324774	0.0948745285606361
GFI1_chr19:40931331-40931531^En10	ES	En10	GFI1_chr19:40931331-40931531	19	40931331	40931531	GFI1	188	414	296	303	83	610	337	24	263.5	28	1.16362367087949	0.587029450938391
GFI1_chr19:45657928-45658128^En10	ES	En10	GFI1_chr19:45657928-45658128	19	45657928	45658128	GFI1	797	894	511	660	387	524	314	478	425.75	48	0.882217772179363	0.280503034699736
GFI1_chr19:46265652-46265852^En10	ES	En10	GFI1_chr19:46265652-46265852	19	46265652	46265852	GFI1	7106	8284	6099	5858	6123	8391	8005	4921	6860	685	1.53079683559583	0.0781747047248613
GFI1_chr19:49073212-49073412^En10	ES	En10	GFI1_chr19:49073212-49073412	19	49073212	49073412	GFI1	8207	9510	6046	6652	4413	7623	5071	3896	5250.75	551	1.02427051741377	0.0945357498299897
GFI1_chr19:51096320-51096520^En10	ES	En10	GFI1_chr19:51096320-51096520	19	51096320	51096520	GFI1	801	828	813	649	650	1219	882	784	883.75	94	1.67964217389716	0.200800821748514
GFI1_chr2:101842692-101842892^En10	ES	En10	GFI1_chr2:101842692-101842892	2	101842692	101842892	GFI1	490	755	354	566	659	414	313	206	398	43	NA	NA
GFI1_chr2:102369587-102369787^En10	ES	En10	GFI1_chr2:102369587-102369787	2	102369587	102369787	GFI1	12672	15138	11079	11260	7686	11531	8278	7792	8821.75	922	1.06803835522708	0.0879909996819338
GFI1_chr2:121049710-121049910^En10	ES	En10	GFI1_chr2:121049710-121049910	2	121049710	121049910	GFI1	1806	2822	2145	1881	1498	2300	1285	1157	1560	160	1.0846604886415	0.161997218701706
GFI1_chr2:127402328-127402528^En10	ES	En10	GFI1_chr2:127402328-127402528	2	127402328	127402528	GFI1	1992	2209	1190	1307	1856	3258	2064	1873	2262.75	227	1.90128298207885	0.152792426717882
GFI1_chr2:191132092-191132292^En10	ES	En10	GFI1_chr2:191132092-191132292	2	191132092	191132292	GFI1	5322	5950	4059	4072	6791	9024	10101	4918	7708.5	764	2.06662471834651	0.107613015438966
GFI1_chr2:191471925-191472125^En10	ES	En10	GFI1_chr2:191471925-191472125	2	191471925	191472125	GFI1	15255	18513	13815	12700	11735	19203	12427	9609	13243.5	1373	1.34725709821326	0.0745876383520552
GFI1_chr2:205889758-205889958^En10	ES	En10	GFI1_chr2:205889758-205889958	2	205889758	205889958	GFI1	4582	6700	3819	4017	2723	4758	3483	2440	3351	357	1.05554787170543	0.105757679447749
GFI1_chr2:36934313-36934513^En10	ES	En10	GFI1_chr2:36934313-36934513	2	36934313	36934513	GFI1	5215	7412	4569	4739	6401	9702	7618	5055	7194	691	1.85356238600509	0.0780649689210426
GFI1_chr2:47432691-47432891^En10	ES	En10	GFI1_chr2:47432691-47432891	2	47432691	47432891	GFI1	4447	6075	4009	3700	3229	4233	3328	2912	3425.5	384	1.17970303736234	0.102659585506551
GFI1_chr2:48373191-48373391^En10	ES	En10	GFI1_chr2:48373191-48373391	2	48373191	48373391	GFI1	2713	3545	2579	1989	10129	16597	13969	9455	12537.5	916	3.37804501452197	0.0810634544876278
GFI1_chr2:48731915-48732115^En10	ES	En10	GFI1_chr2:48731915-48732115	2	48731915	48732115	GFI1	3035	2674	2508	1954	2400	2589	1666	1821	2119	221	1.31067670585275	0.174244815481601
GFI1_chr2:54192502-54192702^En10	ES	En10	GFI1_chr2:54192502-54192702	2	54192502	54192702	GFI1	4123	4722	3554	3639	1843	3579	3138	1717	2569.25	266	0.892163358258234	0.130105134626555
GFI1_chr2:65648014-65648214^En10	ES	En10	GFI1_chr2:65648014-65648214	2	65648014	65648214	GFI1	370	535	290	296	516	914	789	495	678.5	76	2.22941605286608	0.215693369703186
GFI1_chr2:85713029-85713229^En10	ES	En10	GFI1_chr2:85713029-85713229	2	85713029	85713229	GFI1	2010	2207	1678	1371	2305	3617	2236	1702	2465	235	1.88359089683425	0.133961385638092
GFI1_chr20:22788342-22788542^En10	ES	En10	GFI1_chr20:22788342-22788542	20	22788342	22788542	GFI1	20230	25149	17805	15748	21635	32093	25379	17272	24094.75	2428	1.7691791298768	0.0548032104170996
GFI1_chr20:22788342-22788542,GFI1_chr20:22788390-22788590,GFI1_chr20:22788366-22788566^En10	ES	En10	GFI1_chr20:22788342-22788542,GFI1_chr20:22788390-22788590,GFI1_chr20:22788366-22788566	20	22788342	22788542,GFI1_chr20:22788390-22788590,GFI1_chr20:22788366-22788566	GFI1	426	373	362	552	781	785	927	601	773.5	70	NA	NA
GFI1_chr20:22788366-22788566^En10	ES	En10	GFI1_chr20:22788366-22788566	20	22788366	22788566	GFI1	15784	17230	12970	12211	19914	31601	24170	17300	23246.25	2228	2.07012218171196	0.0615092381579153
GFI1_chr20:22788390-22788590^En10	ES	En10	GFI1_chr20:22788390-22788590	20	22788390	22788590	GFI1	15248	19300	12241	12869	46227	74814	50887	40169	53024.25	4265	3.02536179497639	0.0654086357824151
GFI1_chr20:31319926-31320126^En10	ES	En10	GFI1_chr20:31319926-31320126	20	31319926	31320126	GFI1	1622	2592	1418	1781	494	1325	828	856	875.75	88	0.521011345994635	0.225947953954281
GFI1_chr20:33754394-33754594^En10	ES	En10	GFI1_chr20:33754394-33754594	20	33754394	33754594	GFI1	959	873	1027	831	618	1072	874	530	773.5	71	1.24816069732419	0.212517897332942
GFI1_chr20:37624414-37624614^En10	ES	En10	GFI1_chr20:37624414-37624614	20	37624414	37624614	GFI1	15737	20191	14606	12342	9677	16621	12047	8645	11747.5	1233	1.13327437387702	0.0711464210152224
GFI1_chr21:30678745-30678945^En10	ES	En10	GFI1_chr21:30678745-30678945	21	30678745	30678945	GFI1	9591	12242	9885	8410	8939	13545	10075	7596	10038.75	1027	1.5244572302346	0.0729682612966129
GFI1_chr21:36270160-36270360^En10	ES	En10	GFI1_chr21:36270160-36270360	21	36270160	36270360	GFI1	6157	8759	6394	5221	5779	9202	7950	5950	7220.25	711	1.64333059481665	0.0895375853263272
GFI1_chr21:37582453-37582653^En10	ES	En10	GFI1_chr21:37582453-37582653	21	37582453	37582653	GFI1	1763	1853	1538	1780	2616	3359	3138	1933	2761.5	240	2.05667412086586	0.132531946031388
GFI1_chr21:38755444-38755644^En10	ES	En10	GFI1_chr21:38755444-38755644	21	38755444	38755644	GFI1	16765	20266	14120	13488	7443	13265	10128	7448	9571	1007	0.812797651775578	0.0738902431842664
GFI1_chr21:45188155-45188355^En10	ES	En10	GFI1_chr21:45188155-45188355	21	45188155	45188355	GFI1	7865	11021	7693	6405	17977	27892	21123	17707	21174.75	1859	2.62777439747706	0.0736981777504203
GFI1_chr22:21195337-21195537^En10	ES	En10	GFI1_chr22:21195337-21195537	22	21195337	21195537	GFI1	2055	2578	2152	2205	1801	2218	2349	1333	1925.25	209	1.31308310444639	0.143501251924811
GFI1_chr22:22061939-22062139^En10	ES	En10	GFI1_chr22:22061939-22062139	22	22061939	22062139	GFI1	6814	7414	6205	5262	4997	7289	5333	3711	5332.5	573	1.2689055097834	0.0915213573138406
GFI1_chr3:10187466-10187666^En10	ES	En10	GFI1_chr3:10187466-10187666	3	10187466	10187666	GFI1	5434	6627	4585	4338	3661	4545	3558	3078	3710.5	395	1.08480018132764	0.100029610762403
GFI1_chr3:127130252-127130452^En10	ES	En10	GFI1_chr3:127130252-127130452	3	127130252	127130452	GFI1	623	935	675	615	574	1408	495	397	718.5	74	1.47653650249151	0.271148529655426
GFI1_chr3:138581809-138582009^En10	ES	En10	GFI1_chr3:138581809-138582009	3	138581809	138582009	GFI1	8554	12575	8915	8454	6056	11299	8182	5669	7801.5	807	1.23641031390625	0.0901149911285005
GFI1_chr3:139105637-139105837^En10	ES	En10	GFI1_chr3:139105637-139105837	3	139105637	139105837	GFI1	5141	6620	4549	4276	1872	3829	2440	1766	2476.75	259	0.517057163862259	0.120521319651924
GFI1_chr3:139105688-139105888^En10	ES	En10	GFI1_chr3:139105688-139105888	3	139105688	139105888	GFI1	659	739	685	490	705	400	344	398	461.75	49	1.15666543774206	0.31440820161201
GFI1_chr3:150489492-150489692^En10	ES	En10	GFI1_chr3:150489492-150489692	3	150489492	150489692	GFI1	2213	3116	2230	1777	1490	1978	2339	1906	1928.25	228	1.32551798652984	0.166715195148819
GFI1_chr3:152575048-152575248^En10	ES	En10	GFI1_chr3:152575048-152575248	3	152575048	152575248	GFI1	9789	12261	9412	8618	5799	8945	7230	4774	6687	709	0.97152975982657	0.0715758007790555
GFI1_chr3:154950474-154950674^En10	ES	En10	GFI1_chr3:154950474-154950674	3	154950474	154950674	GFI1	8886	10525	7302	7544	11550	18156	18427	11044	14794.25	1375	2.16056167238781	0.0836716165900417
GFI1_chr3:156846130-156846330^En10	ES	En10	GFI1_chr3:156846130-156846330	3	156846130	156846330	GFI1	4204	5000	3888	3941	4724	6577	4466	3320	4771.75	490	1.65455713990681	0.102945300406766
GFI1_chr3:158495295-158495495^En10	ES	En10	GFI1_chr3:158495295-158495495	3	158495295	158495495	GFI1	10662	14880	10590	9199	8570	13152	8842	6991	9388.75	960	1.28194252589978	0.079027434953132
GFI1_chr3:17734888-17735088^En10	ES	En10	GFI1_chr3:17734888-17735088	3	17734888	17735088	GFI1	2161	2976	1788	1987	2807	5264	4648	3442	4040.25	387	2.22611085286231	0.124823762921721
GFI1_chr3:185823366-185823566^En10	ES	En10	GFI1_chr3:185823366-185823566	3	185823366	185823566	GFI1	6253	8435	5898	5619	9224	12701	9661	7894	9870	959	2.02803540760705	0.0714821872591305
GFI1_chr3:193846057-193846257^En10	ES	En10	GFI1_chr3:193846057-193846257	3	193846057	193846257	GFI1	4722	7597	4146	5330	7005	11025	11690	8087	9451.75	888	2.18498022618904	0.120291073037665
GFI1_chr3:33108942-33109142^En10	ES	En10	GFI1_chr3:33108942-33109142	3	33108942	33109142	GFI1	6474	8492	6194	5509	5169	8841	6233	5138	6345.25	673	1.46610603010759	0.0855965273106293
GFI1_chr3:5236514-5236714^En10	ES	En10	GFI1_chr3:5236514-5236714	3	5236514	5236714	GFI1	8742	9089	7104	6488	14000	22991	16579	12848	16604.5	1578	2.37943748592383	0.0744620660371887
GFI1_chr3:69840273-69840473^En10	ES	En10	GFI1_chr3:69840273-69840473	3	69840273	69840473	GFI1	8973	10596	7728	7175	5898	10681	6643	5148	7092.5	752	1.25642989381048	0.0906262087366938
GFI1_chr3:69840333-69840533^En10	ES	En10	GFI1_chr3:69840333-69840533	3	69840333	69840533	GFI1	15283	18216	14077	13087	13100	20088	17047	11700	15483.75	1543	1.54753899502959	0.0603592926867786
GFI1_chr3:72388434-72388634^En10	ES	En10	GFI1_chr3:72388434-72388634	3	72388434	72388634	GFI1	5934	7325	4922	4891	11413	17055	11603	9839	12477.5	1108	2.42054301012015	0.0747206665682324
GFI1_chr4:2619787-2619987^En10	ES	En10	GFI1_chr4:2619787-2619987	4	2619787	2619987	GFI1	15854	19869	13427	12926	12208	19947	16819	10015	14747.25	1524	1.45343054571198	0.0687605633366069
GFI1_chr4:2869585-2869785^En10	ES	En10	GFI1_chr4:2869585-2869785	4	2869585	2869785	GFI1	8002	9306	8129	6753	6966	9942	7992	5025	7481.25	754	1.41587467387529	0.0867396896369595
GFI1_chr4:39559917-39560117^En10	ES	En10	GFI1_chr4:39559917-39560117	4	39559917	39560117	GFI1	6514	8807	5778	5604	5848	7333	5752	4421	5838.5	592	1.3612211188743	0.084527183292372
GFI1_chr4:79572680-79572880^En10	ES	En10	GFI1_chr4:79572680-79572880	4	79572680	79572880	GFI1	1514	1638	1000	999	866	1807	1345	717	1183.75	109	1.39210753760135	0.186731506491641
GFI1_chr4:81054492-81054692^En10	ES	En10	GFI1_chr4:81054492-81054692	4	81054492	81054692	GFI1	14201	17145	12153	12010	9326	16183	12518	9410	11859.25	1248	1.31977527818467	0.0711667917538866
GFI1_chr4:86655777-86655977^En10	ES	En10	GFI1_chr4:86655777-86655977	4	86655777	86655977	GFI1	5799	6413	5308	5038	6959	10050	9507	5908	8106	767	1.94676419439986	0.0839311110704155
GFI1_chr4:86655837-86656037^En10	ES	En10	GFI1_chr4:86655837-86656037	4	86655837	86656037	GFI1	11656	12752	9934	9335	10087	13232	11893	7428	10660	1112	1.49039885699019	0.0740831755877694
GFI1_chr4:88343794-88343994^En10	ES	En10	GFI1_chr4:88343794-88343994	4	88343794	88343994	GFI1	13277	17523	11605	11111	10161	13774	11387	8841	11040.75	1139	1.2899485248654	0.0638205636180744
GFI1_chr5:10487798-10487998^En10	ES	En10	GFI1_chr5:10487798-10487998	5	10487798	10487998	GFI1	5345	6956	4648	5041	6003	9927	8021	5819	7442.5	751	1.88759836620577	0.0803878494081667
GFI1_chr5:118604939-118605139^En10	ES	En10	GFI1_chr5:118604939-118605139	5	118604939	118605139	GFI1	12127	14230	9666	10131	6141	10074	6914	5255	7096	747	0.859528684272631	0.0784709185529681
GFI1_chr5:140985327-140985527^En10	ES	En10	GFI1_chr5:140985327-140985527	5	140985327	140985527	GFI1	1410	1416	787	904	1642	2798	2746	1707	2223.25	231	2.31581576703917	0.16294886557897
GFI1_chr5:141603304-141603504^En10	ES	En10	GFI1_chr5:141603304-141603504	5	141603304	141603504	GFI1	7066	8698	7235	5521	7757	9712	7783	6029	7820.25	818	1.65171974500024	0.0900916003473016
GFI1_chr5:173042994-173043194^En10	ES	En10	GFI1_chr5:173042994-173043194	5	173042994	173043194	GFI1	6019	7170	4790	4717	3841	5399	4537	2914	4172.75	421	1.12087606088421	0.0852963133252335
GFI1_chr5:176541255-176541455^En10	ES	En10	GFI1_chr5:176541255-176541455	5	176541255	176541455	GFI1	7970	10295	7678	6933	7756	12471	8686	7265	9044.5	918	1.64375439576721	0.0778169751007556
GFI1_chr5:176797842-176798042^En10	ES	En10	GFI1_chr5:176797842-176798042	5	176797842	176798042	GFI1	5042	6000	3943	4031	3853	6741	5857	3314	4941.25	503	1.56033402845436	0.101253798331319
GFI1_chr5:180131460-180131660^En10	ES	En10	GFI1_chr5:180131460-180131660	5	180131460	180131660	GFI1	10734	13781	9613	8770	4526	8123	4171	3638	5114.5	540	0.509590038495342	0.114712262496711
GFI1_chr5:90607628-90607828^En10	ES	En10	GFI1_chr5:90607628-90607828	5	90607628	90607828	GFI1	251	839	322	364	774	856	682	512	706	77	2.12868107939164	0.284989140025887
GFI1_chr5:95592634-95592834^En10	ES	En10	GFI1_chr5:95592634-95592834	5	95592634	95592834	GFI1	8936	11369	7784	8063	8802	14205	12464	9791	11315.5	1151	1.80696850242058	0.0837773296582482
GFI1_chr6:119647068-119647268^En10	ES	En10	GFI1_chr6:119647068-119647268	6	119647068	119647268	GFI1	4302	5054	4008	3851	2262	2648	2254	2102	2316.5	268	0.713297120521904	0.127559229142632
GFI1_chr6:122806159-122806359^En10	ES	En10	GFI1_chr6:122806159-122806359	6	122806159	122806359	GFI1	1047	1390	1263	969	497	814	857	553	680.25	89	0.789715577875622	0.208300838977642
GFI1_chr6:134028708-134028908^En10	ES	En10	GFI1_chr6:134028708-134028908	6	134028708	134028908	GFI1	1777	2577	1640	1653	1187	1780	1229	888	1271	150	0.976718521927417	0.143966821186069
GFI1_chr6:134304649-134304849^En10	ES	En10	GFI1_chr6:134304649-134304849	6	134304649	134304849	GFI1	18857	21959	16694	15116	18897	27585	20172	16909	20890.75	2122	1.70324949941147	0.065766383673555
GFI1_chr6:135419510-135419710^En10	ES	En10	GFI1_chr6:135419510-135419710	6	135419510	135419710	GFI1	6953	8936	6881	6401	4834	5808	5547	3490	4919.75	532	0.996109790406274	0.0915582666767037
GFI1_chr6:139819957-139820157^En10	ES	En10	GFI1_chr6:139819957-139820157	6	139819957	139820157	GFI1	5541	7572	5380	4737	4772	7095	4528	3961	5089	523	1.36232674151632	0.0980523410637287
GFI1_chr6:142433715-142433915^En10	ES	En10	GFI1_chr6:142433715-142433915	6	142433715	142433915	GFI1	2266	2820	2048	2182	858	1606	2059	1187	1427.5	152	0.86058231940141	0.193081609812677
GFI1_chr6:14877407-14877607^En10	ES	En10	GFI1_chr6:14877407-14877607	6	14877407	14877607	GFI1	12350	17474	10885	10817	33941	46458	52432	27169	40000	3325	2.85487172617362	0.0880633451297252
GFI1_chr6:157615313-157615513^En10	ES	En10	GFI1_chr6:157615313-157615513	6	157615313	157615513	GFI1	4815	7261	4992	3791	4971	7871	5520	3650	5503	547	1.5890125382257	0.106933460043267
GFI1_chr6:157615330-157615530^En10	ES	En10	GFI1_chr6:157615330-157615530	6	157615330	157615530	GFI1	1955	2056	1332	1523	1160	1553	1888	951	1388	144	1.24906591801059	0.170707986083143
GFI1_chr6:158604585-158604785^En10	ES	En10	GFI1_chr6:158604585-158604785	6	158604585	158604785	GFI1	2930	3161	2785	2310	4178	6412	4645	3419	4663.5	464	2.1108377089914	0.0999720831247858
GFI1_chr6:27562260-27562460^En10	ES	En10	GFI1_chr6:27562260-27562460	6	27562260	27562460	GFI1	1919	3118	1405	1990	1817	3203	3327	1700	2511.75	255	1.74232456199922	0.16674048178234
GFI1_chr6:27562280-27562480^En10	ES	En10	GFI1_chr6:27562280-27562480	6	27562280	27562480	GFI1	5285	5863	4006	3701	5795	8426	5832	4461	6128.5	607	1.85696122887525	0.0890629615357968
GFI1_chr6:27570183-27570383^En10	ES	En10	GFI1_chr6:27570183-27570383	6	27570183	27570383	GFI1	6327	8389	5392	5571	2287	4924	3697	2183	3272.75	302	0.588250603799455	0.121929611729597
GFI1_chr6:30910490-30910690^En10	ES	En10	GFI1_chr6:30910490-30910690	6	30910490	30910690	GFI1	7651	9787	6943	6940	6218	9961	8462	6405	7761.5	784	1.52179567118343	0.0792667451893598
GFI1_chr6:30910523-30910723^En10	ES	En10	GFI1_chr6:30910523-30910723	6	30910523	30910723	GFI1	13826	15960	10992	10790	9293	14901	11636	8064	10973.5	1134	1.3123029275341	0.0651744295386347
GFI1_chr6:31527750-31527950^En10	ES	En10	GFI1_chr6:31527750-31527950	6	31527750	31527950	GFI1	7572	11177	7318	7258	12094	18507	13679	10281	13640.25	1318	2.10645815107774	0.0694450068688349
GFI1_chr6:47101530-47101730^En10	ES	En10	GFI1_chr6:47101530-47101730	6	47101530	47101730	GFI1	12006	15960	10878	9976	9160	14663	10173	7442	10359.5	1070	1.31014549535642	0.0706156914491249
GFI1_chr7:100143422-100143622^En10	ES	En10	GFI1_chr7:100143422-100143622	7	100143422	100143622	GFI1	4378	4380	3737	2809	4149	4670	4938	3769	4381.5	456	1.71788536541288	0.125387792801251
GFI1_chr7:102624193-102624393^En10	ES	En10	GFI1_chr7:102624193-102624393	7	102624193	102624393	GFI1	3693	4358	2852	3483	1595	3105	2820	1576	2274	253	0.879819686793443	0.141784891461331
GFI1_chr7:105659249-105659449^En10	ES	En10	GFI1_chr7:105659249-105659449	7	105659249	105659449	GFI1	11269	13228	9982	9446	7347	13943	9150	6959	9349.75	977	1.29872385533249	0.0855439902536359
GFI1_chr7:111117602-111117802^En10	ES	En10	GFI1_chr7:111117602-111117802	7	111117602	111117802	GFI1	3188	4197	3166	2630	4125	6066	3825	3161	4294.25	401	1.84356452001904	0.108229074556025
GFI1_chr7:137627974-137628174^En10	ES	En10	GFI1_chr7:137627974-137628174	7	137627974	137628174	GFI1	4430	6043	3884	4050	2160	2815	3437	2203	2653.75	285	0.805176175712712	0.129442263700827
GFI1_chr7:140177155-140177355^En10	ES	En10	GFI1_chr7:140177155-140177355	7	140177155	140177355	GFI1	8621	11541	7339	7336	8082	12751	8240	5240	8578.25	889	1.48816012778863	0.0978942710720039
GFI1_chr7:148549543-148549743^En10	ES	En10	GFI1_chr7:148549543-148549743	7	148549543	148549743	GFI1	1812	2198	1777	1381	1115	1456	898	709	1044.5	119	0.792538343155663	0.175484071114614
GFI1_chr7:16707670-16707870^En10	ES	En10	GFI1_chr7:16707670-16707870	7	16707670	16707870	GFI1	7527	10565	7196	6577	5515	7382	6869	4476	6060.5	648	1.17840018193858	0.0782310549181892
GFI1_chr7:2562758-2562958^En10	ES	En10	GFI1_chr7:2562758-2562958	7	2562758	2562958	GFI1	12269	15452	10793	10771	6528	10137	6959	6245	7467.25	801	0.855950414936447	0.0818505552577366
GFI1_chr7:318107-318307^En10	ES	En10	GFI1_chr7:318107-318307	7	318107	318307	GFI1	8681	12365	7849	7013	10137	14653	10032	8570	10848	1068	1.77457963876206	0.0822817538278309
GFI1_chr7:66152282-66152482^En10	ES	En10	GFI1_chr7:66152282-66152482	7	66152282	66152482	GFI1	3355	4426	2322	2982	1491	3457	2852	1424	2306	241	1.02951996550901	0.166073787962886
GFI1_chr7:86849022-86849222^En10	ES	En10	GFI1_chr7:86849022-86849222	7	86849022	86849222	GFI1	158	126	272	133	231	132	201	59	155.75	15	1.35338666962074	0.527195112775034
GFI1_chr7:97795531-97795731^En10	ES	En10	GFI1_chr7:97795531-97795731	7	97795531	97795731	GFI1	3561	3236	2573	2571	1019	2109	2082	1072	1570.5	161	0.624282034661383	0.173361698797434
GFI1_chr7:99160641-99160841^En10	ES	En10	GFI1_chr7:99160641-99160841	7	99160641	99160841	GFI1	956	1394	853	672	1401	1464	1886	864	1403.75	131	1.99049573399524	0.191365803081118
GFI1_chr7:99845565-99845765^En10	ES	En10	GFI1_chr7:99845565-99845765	7	99845565	99845765	GFI1	4424	5717	3682	3382	3103	5223	3749	2755	3707.5	391	1.34578154649418	0.0984452901989299
GFI1_chr8:126935394-126935594^En10	ES	En10	GFI1_chr8:126935394-126935594	8	126935394	126935594	GFI1	12222	15151	11419	9866	8530	12744	9338	7338	9487.5	958	1.20426228302989	0.0686629724683921
GFI1_chr8:128953017-128953217^En10	ES	En10	GFI1_chr8:128953017-128953217	8	128953017	128953217	GFI1	2781	4128	2832	2937	2810	4036	2650	1691	2796.75	296	1.34597962640628	0.135339650964318
GFI1_chr8:144594915-144595115^En10	ES	En10	GFI1_chr8:144594915-144595115	8	144594915	144595115	GFI1	2895	3715	2296	2644	1831	2289	2876	1810	2201.5	216	1.18576491789302	0.146316410703233
GFI1_chr8:17123967-17124167^En10	ES	En10	GFI1_chr8:17123967-17124167	8	17123967	17124167	GFI1	4438	6218	3999	4138	2310	4554	3730	2125	3179.75	335	0.979408408213282	0.120318417516765
GFI1_chr8:37941063-37941263^En10	ES	En10	GFI1_chr8:37941063-37941263	8	37941063	37941263	GFI1	1829	1822	1754	1601	1052	2159	1516	852	1394.75	126	1.16598117509638	0.174742429432692
GFI1_chr8:42158017-42158217^En10	ES	En10	GFI1_chr8:42158017-42158217	8	42158017	42158217	GFI1	5256	5961	4280	3972	4070	5112	4249	3479	4227.5	463	1.36757331358661	0.0976584289124057
GFI1_chr8:42158030-42158230^En10	ES	En10	GFI1_chr8:42158030-42158230	8	42158030	42158230	GFI1	5531	6613	5893	5212	4579	6441	5803	4196	5254.75	540	1.39319282447146	0.0967979353716319
GFI1_chr8:42426695-42426895^En10	ES	En10	GFI1_chr8:42426695-42426895	8	42426695	42426895	GFI1	6255	9147	6192	6205	3282	5386	4909	3848	4356.25	460	0.913008911147427	0.10984421911527
GFI1_chr8:56757776-56757976^En10	ES	En10	GFI1_chr8:56757776-56757976	8	56757776	56757976	GFI1	9286	10921	7372	7530	9396	17911	12720	9755	12445.5	1241	1.93585110031091	0.0837012117006701
GFI1_chr9:119199558-119199758^En10	ES	En10	GFI1_chr9:119199558-119199758	9	119199558	119199758	GFI1	8508	10248	6728	6257	4506	6528	6967	4421	5605.5	568	1.07293954714387	0.0995217784027723
GFI1_chr9:132358185-132358385^En10	ES	En10	GFI1_chr9:132358185-132358385	9	132358185	132358385	GFI1	11738	15360	10538	9484	6901	11599	8079	4897	7869	818	0.965055967329627	0.0900008380347541
GFI1_chr9:138973302-138973502^En10	ES	En10	GFI1_chr9:138973302-138973502	9	138973302	138973502	GFI1	8132	10570	7187	6196	6850	11532	9261	6580	8555.75	860	1.61148310737193	0.0773277270007599
GFI1_chr9:34150151-34150351^En10	ES	En10	GFI1_chr9:34150151-34150351	9	34150151	34150351	GFI1	4973	6428	5261	4486	3835	6699	4160	4405	4774.75	532	1.40269164776929	0.122551311429733
GFI1_chr9:71293463-71293663^En10	ES	En10	GFI1_chr9:71293463-71293663	9	71293463	71293663	GFI1	1261	1744	1082	1378	1307	1836	1547	1177	1466.75	137	1.62317541509625	0.15021699579665
GFI1_chr9:90166786-90166986^En10	ES	En10	GFI1_chr9:90166786-90166986	9	90166786	90166986	GFI1	5001	6304	4231	3713	3693	6383	4750	3325	4537.75	461	1.45163965017706	0.0925764023745371
GFI1_chr9:99742757-99742957^En10	ES	En10	GFI1_chr9:99742757-99742957	9	99742757	99742957	GFI1	6960	7761	5907	5862	5506	9940	6988	4970	6851	681	1.54462246546963	0.0869989530541548
GFI1_chrX:118606556-118606756^En10	ES	En10	GFI1_chrX:118606556-118606756	X	118606556	118606756	GFI1	8471	11100	7990	8068	4597	6522	5302	3492	4978.25	543	0.730461126366777	0.0795260764424366
GFI1_chrX:129088891-129089091^En10	ES	En10	GFI1_chrX:129088891-129089091	X	129088891	129089091	GFI1	15879	18752	13608	12693	7668	13425	10093	7080	9566.5	983	0.888469061125387	0.0706178276386038
pos_chr17:41150464:D_chr17:41150364-41150564^En10	ES	En10	pos_chr17:41150464:D_chr17:41150364-41150564	17	41150464:D_chr17:41150364	41150564	positive	6351	7928	4742	5016	36894	48781	41470	33765	40227.5	2783	3.91061526300698	0.0718019300318538
pos_chr19:49378699:D_chr19:49378601-49378801^En10	ES	En10	pos_chr19:49378699:D_chr19:49378601-49378801	19	49378699:D_chr19:49378601	49378801	positive	6719	8756	5794	5205	57013	92864	63519	48987	65595.75	3772	4.40058248357989	0.0654071600577815
pos_chr8:145653973:I_chr8:145653873-145654073^En10	ES	En10	pos_chr8:145653973:I_chr8:145653873-145654073	8	145653973:I_chr8:145653873	145654073	positive	79	163	15	77	112	447	108	89	189	19	NA	NA
pos_rs10146759_chr14:24899094-24899294^En10	ES	En10	pos_rs10146759_chr14:24899094-24899294	14	24899094	24899294	positive	12399	15570	10998	10377	36075	52639	37087	30829	39157.5	3545	2.8866024729658	0.0619850067831393
pos_rs10753573_chr1:19834324-19834524^En10	ES	En10	pos_rs10753573_chr1:19834324-19834524	1	19834324	19834524	positive	3040	4484	3046	2749	3213	4828	2954	2286	3320.25	327	1.52161594760659	0.120079660832581
pos_rs10820682_chr9:99241487-99241687^En10	ES	En10	pos_rs10820682_chr9:99241487-99241687	9	99241487	99241687	positive	3952	5256	3850	3201	3775	4613	4557	2480	3856.25	383	1.46457270379873	0.11101612155207
pos_rs112372623_chr4:41965450-41965650^En10	ES	En10	pos_rs112372623_chr4:41965450-41965650	4	41965450	41965650	positive	2536	3669	2035	2372	4207	7093	4264	3532	4774	341	2.21212183743683	0.117159045217111
pos_rs112895815_chr17:6940333-6940533^En10	ES	En10	pos_rs112895815_chr17:6940333-6940533	17	6940333	6940533	positive	6550	7339	5746	4869	10546	19314	18961	10384	14801.25	1117	2.52266153887872	0.100649475736731
pos_rs113065267_chr17:43806963-43807163^En10	ES	En10	pos_rs113065267_chr17:43806963-43807163	17	43806963	43807163	positive	15349	18709	12878	12566	50359	89577	61217	46834	61996.75	4926	3.22219450954854	0.0661897093942816
pos_rs113975468_chr10:126150224-126150424^En10	ES	En10	pos_rs113975468_chr10:126150224-126150424	10	126150224	126150424	positive	296	329	359	247	584	873	1098	787	835.5	69	2.68432127533543	0.246669847020128
pos_rs115231472_chr9:131038475-131038675^En10	ES	En10	pos_rs115231472_chr9:131038475-131038675	9	131038475	131038675	positive	5399	5975	4412	4743	11497	16321	14447	10907	13293	1234	2.62654780443671	0.0762969063511385
pos_rs115850137_chr9:139619858-139620058^En10	ES	En10	pos_rs115850137_chr9:139619858-139620058	9	139619858	139620058	positive	6525	9549	5996	6062	3709	7389	4151	3871	4780	515	1.0057593965666	0.117900988790026
pos_rs116025516_chr6:29910089-29910289^En10	ES	En10	pos_rs116025516_chr6:29910089-29910289	6	29910089	29910289	positive	1642	2378	1450	1729	9118	16737	11460	9496	11702.75	830	3.83102668018309	0.0974843032629032
pos_rs11650220_chr17:65800040-65800240^En10	ES	En10	pos_rs11650220_chr17:65800040-65800240	17	65800040	65800240	positive	9868	11918	8666	8719	6963	9433	7821	5740	7489.25	799	1.17757950536118	0.0684715568793206
pos_rs117188042_chr17:43838610-43838810^En10	ES	En10	pos_rs117188042_chr17:43838610-43838810	17	43838610	43838810	positive	11635	13948	9842	10007	18654	31220	27969	17981	23956	1864	2.3776498058528	0.0702478817506456
pos_rs11783772_chr8:145008343-145008543^En10	ES	En10	pos_rs11783772_chr8:145008343-145008543	8	145008343	145008543	positive	1937	1692	1514	1416	1758	2916	2781	1722	2294.25	232	1.9089612055966	0.146266570873535
pos_rs12450191_chr17:80407848-80408048^En10	ES	En10	pos_rs12450191_chr17:80407848-80408048	17	80407848	80408048	positive	9545	13293	8430	8695	9092	14396	11851	7888	10806.75	1080	1.62786361000817	0.0672548363561821
pos_rs12582100_chr12:112378809-112379009^En10	ES	En10	pos_rs12582100_chr12:112378809-112379009	12	112378809	112379009	positive	4764	6646	4789	4134	6447	9545	7035	4639	6916.5	678	1.8857196285762	0.0855962164574393
pos_rs12769981_chr10:35356674-35356874^En10	ES	En10	pos_rs12769981_chr10:35356674-35356874	10	35356674	35356874	positive	2634	3242	2521	2477	1426	2700	2195	1717	2009.5	191	1.11903840998525	0.137556645769799
pos_rs12984859_chr19:48759073-48759273^En10	ES	En10	pos_rs12984859_chr19:48759073-48759273	19	48759073	48759273	positive	17609	21066	14829	14893	38478	53384	43652	32869	42095.75	3792	2.56697990306009	0.0524437553125193
pos_rs13212903_chr6:73978186-73978386^En10	ES	En10	pos_rs13212903_chr6:73978186-73978386	6	73978186	73978386	positive	970	1149	658	816	1714	3323	2539	2689	2566.25	219	2.77352944557011	0.175323090393844
pos_rs13960_chr19:3762598-3762798^En10	ES	En10	pos_rs13960_chr19:3762598-3762798	19	3762598	3762798	positive	1063	1095	972	764	3969	5859	4805	3781	4603.5	366	3.40239439539005	0.10913381288505
pos_rs141388053_chr17:44294952-44295152^En10	ES	En10	pos_rs141388053_chr17:44294952-44295152	17	44294952	44295152	positive	9226	11407	8773	8166	6764	9099	8763	5188	7453.5	744	1.21960683059466	0.0796086492655157
pos_rs143353433_chr17:44302652-44302852^En10	ES	En10	pos_rs143353433_chr17:44302652-44302852	17	44302652	44302852	positive	4943	5446	4562	4417	7294	13554	9704	6149	9175.25	862	2.23360405447477	0.0954404338696229
pos_rs149812839_chr17:43684921-43685121^En10	ES	En10	pos_rs149812839_chr17:43684921-43685121	17	43684921	43685121	positive	4419	5450	3735	3664	3457	6072	4237	3359	4281.25	412	1.51578368756203	0.0931259615340009
pos_rs150914256_chr17:39002504-39002704^En10	ES	En10	pos_rs150914256_chr17:39002504-39002704	17	39002504	39002704	positive	6866	8400	6567	6242	6214	13782	10916	7826	9684.5	730	1.893482564812	0.111189000382486
pos_rs1707988_chr3:39551426-39551626^En10	ES	En10	pos_rs1707988_chr3:39551426-39551626	3	39551426	39551626	positive	31971	37405	26914	24376	24563	43950	35977	24036	32131.5	3158	1.59755404665441	0.0701913700756068
pos_rs1771220_chr9:116163545-116163745^En10	ES	En10	pos_rs1771220_chr9:116163545-116163745	9	116163545	116163745	positive	359	540	276	507	970	1408	717	379	868.5	87	2.31779405720483	0.287424264074568
pos_rs1800201_chr12:6976585-6976785^En10	ES	En10	pos_rs1800201_chr12:6976585-6976785	12	6976585	6976785	positive	4796	7010	4644	4184	32849	46021	36125	27356	35587.75	2330	3.93960073686021	0.0617187478933642
pos_rs2033980_chr11:25856255-25856455^En10	ES	En10	pos_rs2033980_chr11:25856255-25856455	11	25856255	25856455	positive	4929	6613	5089	4860	3557	5698	4003	3234	4123	417	1.1709597118432	0.0970774550401531
pos_rs2270845_chr16:85045003-85045203^En10	ES	En10	pos_rs2270845_chr16:85045003-85045203	16	85045003	85045203	positive	5533	7458	4790	4671	21564	35700	26733	19702	25924.75	2103	3.37233259095071	0.0612212902840832
pos_rs2292538_chr4:156874733-156874933^En10	ES	En10	pos_rs2292538_chr4:156874733-156874933	4	156874733	156874933	positive	1295	1571	976	1191	3117	4330	2527	2379	3088.25	269	2.56116628846795	0.140482116910493
pos_rs2295776_chr10:102295529-102295729^En10	ES	En10	pos_rs2295776_chr10:102295529-102295729	10	102295529	102295729	positive	9938	12577	8551	8679	49724	69531	55540	43181	54494	4062	3.60329858181377	0.0538596123689865
pos_rs2402822_chr7:126297847-126298047^En10	ES	En10	pos_rs2402822_chr7:126297847-126298047	7	126297847	126298047	positive	5512	6431	4153	4570	9182	11360	9480	6946	9242	943	2.21764776356628	0.0802558099506014
pos_rs28364709_chr16:1877075-1877275^En10	ES	En10	pos_rs28364709_chr16:1877075-1877275	16	1877075	1877275	positive	2158	2819	1909	1506	5613	9273	7743	6022	7162.75	605	2.99042244879666	0.100059222135674
pos_rs28384491_chr19:9434772-9434972^En10	ES	En10	pos_rs28384491_chr19:9434772-9434972	19	9434772	9434972	positive	16858	21977	14121	14372	62074	92582	66003	57754	69603.25	5367	3.23875102439458	0.0670940262010065
pos_rs28514618_chr14:104053763-104053963^En10	ES	En10	pos_rs28514618_chr14:104053763-104053963	14	104053763	104053963	positive	864	1135	760	738	1285	2016	1277	1359	1484.25	148	2.16267875191716	0.163480704529783
pos_rs28640237_chr15:66070862-66071062^En10	ES	En10	pos_rs28640237_chr15:66070862-66071062	15	66070862	66071062	positive	3143	3539	2256	2504	2018	2806	2703	1548	2268.75	202	1.22180034122521	0.122960652716759
pos_rs2923656_chr8:35096533-35096733^En10	ES	En10	pos_rs2923656_chr8:35096533-35096733	8	35096533	35096733	positive	1197	1715	1166	1402	537	660	940	878	753.75	90	0.773818509560067	0.252953820929378
pos_rs3213745_chr2:37458611-37458811^En10	ES	En10	pos_rs3213745_chr2:37458611-37458811	2	37458611	37458811	positive	648	978	820	923	1632	1466	2163	1596	1714.25	166	2.36907356546805	0.211244240035945
pos_rs35635895_chr2:76444862-76445062^En10	ES	En10	pos_rs35635895_chr2:76444862-76445062	2	76444862	76445062	positive	8461	9382	7198	7153	2849	5388	2803	2880	3480	362	0.387584391150178	0.127726723839821
pos_rs3828485_chr4:122722268-122722468^En10	ES	En10	pos_rs3828485_chr4:122722268-122722468	4	122722268	122722468	positive	608	655	585	439	1589	1848	1271	1195	1475.75	158	2.63165264923436	0.17702731920815
pos_rs3933327_chr9:123633940-123634140^En10	ES	En10	pos_rs3933327_chr9:123633940-123634140	9	123633940	123634140	positive	7108	8907	6353	5520	22914	41833	30389	17584	28180	1462	3.17496420948986	0.0872465132293328
pos_rs4343028_chr11:62389518-62389718^En10	ES	En10	pos_rs4343028_chr11:62389518-62389718	11	62389518	62389718	positive	301	275	245	261	579	1160	515	772	756.5	76	2.70847264377886	0.267782843354845
pos_rs4806711_chr19:54619091-54619291^En10	ES	En10	pos_rs4806711_chr19:54619091-54619291	19	54619091	54619291	positive	23674	29044	21967	20955	82979	116737	91548	76946	92052.5	7704	3.1355455483658	0.0644129233906105
pos_rs502383_chr6:123729205-123729405^En10	ES	En10	pos_rs502383_chr6:123729205-123729405	6	123729205	123729405	positive	2375	3055	2205	2384	625	731	953	1049	839.5	95	0.163447945995678	0.235950136205962
pos_rs588712_chr19:47217814-47218014^En10	ES	En10	pos_rs588712_chr19:47217814-47218014	19	47217814	47218014	positive	6098	6876	4930	4969	18854	27990	23275	17549	21917	1823	3.12570490525234	0.0621056744774579
pos_rs604965_chr16:57521174-57521374^En10	ES	En10	pos_rs604965_chr16:57521174-57521374	16	57521174	57521374	positive	4190	5315	4318	3309	9143	14625	12328	8118	11053.5	967	2.61132060690051	0.081141693163175
pos_rs6062371_chr20:61478185-61478385^En10	ES	En10	pos_rs6062371_chr20:61478185-61478385	20	61478185	61478385	positive	4824	6620	4418	4268	6552	9341	7648	6182	7430.75	678	2.00326605794542	0.0785812001994337
pos_rs61482428_chr13:114203657-114203857^En10	ES	En10	pos_rs61482428_chr13:114203657-114203857	13	114203657	114203857	positive	1784	3127	1447	1558	1031	1789	1462	912	1298.5	122	0.978518032230784	0.169278630329789
pos_rs62108166_chr19:13907705-13907905^En10	ES	En10	pos_rs62108166_chr19:13907705-13907905	19	13907705	13907905	positive	2401	3199	2135	1838	4852	6605	5666	4647	5442.5	502	2.49488156229234	0.0955305807357551
pos_rs657259_chr19:53141525-53141725^En10	ES	En10	pos_rs657259_chr19:53141525-53141725	19	53141525	53141725	positive	9217	10346	8798	7042	14095	19961	15940	12050	15511.5	1471	2.17953742183334	0.0726882033886438
pos_rs6700034_chr1:20834510-20834710^En10	ES	En10	pos_rs6700034_chr1:20834510-20834710	1	20834510	20834710	positive	2104	2837	1181	1824	9265	14117	12090	8224	10924	812	3.61714827983628	0.120180747418444
pos_rs6729549_chr2:131079383-131079583^En10	ES	En10	pos_rs6729549_chr2:131079383-131079583	2	131079383	131079583	positive	9353	11662	8449	8375	7314	11248	8399	5838	8199.75	827	1.33025929370559	0.0691746719991833
pos_rs6947016_chr7:100895969-100896169^En10	ES	En10	pos_rs6947016_chr7:100895969-100896169	7	100895969	100896169	positive	4433	5240	3347	3986	4789	7917	5491	3349	5386.5	478	1.78137050261527	0.108404845400154
pos_rs6987313_chr8:71570889-71571089^En10	ES	En10	pos_rs6987313_chr8:71570889-71571089	8	71570889	71571089	positive	6460	7885	5346	5280	3077	5866	4279	2842	4016	396	0.913915220215056	0.0995903949355983
pos_rs7029097_chr9:34349763-34349963^En10	ES	En10	pos_rs7029097_chr9:34349763-34349963	9	34349763	34349963	positive	2226	3734	2622	2498	1742	2355	2163	1370	1907.5	193	1.03279596580773	0.135651255603761
pos_rs72629024_chr20:62152419-62152619^En10	ES	En10	pos_rs72629024_chr20:62152419-62152619	20	62152419	62152619	positive	151	201	131	163	393	430	398	697	479.5	51	2.89005419531114	0.342450654767102
pos_rs72833426_chr17:45883699-45883899^En10	ES	En10	pos_rs72833426_chr17:45883699-45883899	17	45883699	45883899	positive	1279	2047	1641	1669	1298	1411	581	948	1059.5	108	0.946874654639298	0.251699179357021
pos_rs7621419_chr3:196505490-196505690^En10	ES	En10	pos_rs7621419_chr3:196505490-196505690	3	196505490	196505690	positive	6523	9047	5176	5655	2621	4040	2594	2829	3021	356	0.504649314297248	0.128352541727362
pos_rs78355788_chr3:183804614-183804814^En10	ES	En10	pos_rs78355788_chr3:183804614-183804814	3	183804614	183804814	positive	4265	4730	3468	3055	4971	6586	5157	3523	5059.25	501	1.84854371201765	0.0931239140401535
pos_rs7905607_chr10:101996166-101996366^En10	ES	En10	pos_rs7905607_chr10:101996166-101996366	10	101996166	101996366	positive	4978	5712	4696	4188	6002	9031	6593	4810	6609	589	1.87605556432013	0.0825876934817046
pos_rs7940895_chr11:8985919-8986119^En10	ES	En10	pos_rs7940895_chr11:8985919-8986119	11	8985919	8986119	positive	3309	4744	2627	2851	16842	25239	18791	14037	18727.25	1429	3.62095411807658	0.0741882617906188
pos_rs79482710_chr15:78240396-78240596^En10	ES	En10	pos_rs79482710_chr15:78240396-78240596	15	78240396	78240596	positive	2490	3433	1736	1929	16638	26895	20002	16817	20088	1287	4.22315586381285	0.0915684781838833
pos_rs8055894_chr16:21189992-21190192^En10	ES	En10	pos_rs8055894_chr16:21189992-21190192	16	21189992	21190192	positive	799	1053	570	514	1440	2407	1586	1168	1650.25	156	2.46698607201263	0.163245345063959
pos_rs8070030_chr17:33864730-33864930^En10	ES	En10	pos_rs8070030_chr17:33864730-33864930	17	33864730	33864930	positive	9089	11085	7860	7346	22916	37096	24833	20311	26289	2253	2.78972218879298	0.0668285174235261
pos_rs9749442_chr19:58144419-58144619^En10	ES	En10	pos_rs9749442_chr19:58144419-58144619	19	58144419	58144619	positive	9409	12782	7627	8016	49752	73151	52686	44066	54913.75	4017	3.68888979848961	0.0676732066198954
random_1^En10	ES	En10	random_1				random	24250	30887	22074	20598	16747	27295	22113	15406	20390.25	2144	1.28846535251373	0.0559255600167769
random_10^En10	ES	En10	random_10				random	3672	4770	3369	2747	1431	2696	1933	1479	1884.75	180	0.638407165134545	0.127431888347044
random_100^En10	ES	En10	random_100				random	6797	8782	5866	5736	5142	9182	6798	4350	6368	644	1.43028673165535	0.085897639768461
random_101^En10	ES	En10	random_101				random	4420	5320	3764	3445	1719	2713	2694	1275	2100.25	218	0.562253952380962	0.133225825429471
random_102^En10	ES	En10	random_102				random	5645	6966	5757	4328	3810	5404	3741	3021	3994	426	1.06055092296288	0.10527760599644
random_103^En10	ES	En10	random_103				random	8576	11010	8206	7425	5949	8864	6302	5461	6644	718	1.16351553048154	0.0818838956329669
random_104^En10	ES	En10	random_104				random	1190	1385	1177	1299	475	1171	946	525	779.25	83	0.812458050448173	0.220738801725737
random_105^En10	ES	En10	random_105				random	5091	6365	4660	4180	3310	4712	5074	2521	3904.25	406	1.17294559657274	0.113560504423062
random_106^En10	ES	En10	random_106				random	3023	3026	2353	1991	1645	1638	1329	1000	1403	153	0.711522723163984	0.166000780762539
random_107^En10	ES	En10	random_107				random	4634	4662	3149	3300	1929	2648	1909	1126	1903	197	0.52680412252771	0.144753090273405
random_108^En10	ES	En10	random_108				random	5802	6839	5093	4946	3346	5721	4874	2721	4165.5	412	1.09263926426664	0.100876593495319
random_109^En10	ES	En10	random_109				random	4158	5437	3164	3273	2075	3255	2781	1691	2450.5	268	0.864136843755264	0.112057140510808
random_11^En10	ES	En10	random_11				random	444	736	762	506	137	306	177	365	246.25	30	0.368464420551252	0.395862074037218
random_111^En10	ES	En10	random_111				random	4525	5467	4233	3886	2903	4840	2266	2728	3184.25	347	1.05620636706218	0.148322170401448
random_113^En10	ES	En10	random_113				random	1149	1127	721	709	550	1039	822	900	827.75	90	1.42273989484633	0.233477521601342
random_115^En10	ES	En10	random_115				random	3716	4843	3450	3635	1894	2909	2788	1647	2309.5	245	0.812354028421503	0.114677849046745
random_116^En10	ES	En10	random_116				random	5925	8368	5453	5204	5713	7963	6222	4868	6191.5	649	1.53418913206358	0.0781516079645945
random_119^En10	ES	En10	random_119				random	4017	5302	3511	3386	2861	3726	3035	2625	3061.75	325	1.18344920490144	0.104692956929723
random_12^En10	ES	En10	random_12				random	2945	4101	2623	2529	1053	2136	611	1050	1212.5	151	0.298613550307142	0.233492707879142
random_120^En10	ES	En10	random_120				random	894	1248	876	1280	1023	1010	900	544	869.25	90	1.23716202545952	0.228107062852203
random_121^En10	ES	En10	random_121				random	1893	2713	1902	1652	833	1968	1929	715	1361.25	147	0.934042974905991	0.208049128290309
random_122^En10	ES	En10	random_122				random	4263	5324	3965	4817	3141	5846	4948	2769	4176	457	1.36041232664173	0.126324572442208
random_123^En10	ES	En10	random_123				random	1498	1533	1295	957	613	1370	1157	736	969	98	1.09405669712928	0.19910432425131
random_124^En10	ES	En10	random_124				random	5987	7839	5505	4969	3199	5181	3449	2859	3672	388	0.846038990379633	0.0953228200334263
random_126^En10	ES	En10	random_126				random	6068	7564	4475	4720	4195	6471	4577	3855	4774.5	500	1.31425039630317	0.0948072474968191
random_127^En10	ES	En10	random_127				random	7246	9507	6652	6537	8846	13670	10677	8784	10494.25	1041	1.93956931664223	0.0737251373937569
random_128^En10	ES	En10	random_128				random	2531	2857	1987	1750	1368	1970	1551	1820	1677.25	178	1.17340607909382	0.173905765679317
random_129^En10	ES	En10	random_129				random	5511	6078	3656	3753	3828	4930	4760	3708	4306.5	449	1.43673995099056	0.114118174032547
random_13^En10	ES	En10	random_13				random	2916	3626	2749	2420	1314	2549	1357	1544	1691	177	0.784609994742658	0.1616675031373
random_131^En10	ES	En10	random_131				random	12324	15117	10347	10468	15537	22900	16506	13914	17214.25	1679	1.957124483146	0.0667025649930766
random_132^En10	ES	En10	random_132				random	8676	10117	7791	7208	4919	7340	6246	3875	5595	561	0.960312207214668	0.0780555961281886
random_133^En10	ES	En10	random_133				random	1832	2673	1819	1401	1716	2795	1810	1566	1971.75	203	1.56500990109206	0.139475108950327
random_134^En10	ES	En10	random_134				random	1825	2374	1696	1653	934	1354	1133	538	989.75	104	0.629074089193059	0.174238678931455
random_136^En10	ES	En10	random_136				random	12873	13852	10052	9680	7199	10491	7512	6779	7995.25	853	1.04260902968421	0.0854788344242729
random_137^En10	ES	En10	random_137				random	1280	1099	540	924	379	1244	1111	705	859.75	92	1.35862269056256	0.286634818640848
random_138^En10	ES	En10	random_138				random	7008	8141	5839	5123	3915	4919	4968	3922	4431	501	1.04250598923175	0.105823576973569
random_139^En10	ES	En10	random_139				random	6302	7628	5776	5687	1954	4092	2563	2633	2810.5	292	0.42842119091765	0.138575362587532
random_140^En10	ES	En10	random_140				random	787	882	604	575	570	1344	1201	491	901.5	80	1.76914723066003	0.230927338623817
random_141^En10	ES	En10	random_141				random	11982	14646	9622	9303	6833	10981	8487	6506	8201.75	846	1.09870060289941	0.0716461247495412
random_143^En10	ES	En10	random_143				random	4661	5626	4159	3746	2935	2983	2498	1545	2490.25	247	0.718564703913155	0.139753818159534
random_144^En10	ES	En10	random_144				random	4422	4930	4571	3591	3139	5619	3542	2301	3650.25	403	1.24732368314978	0.126848265684013
random_145^En10	ES	En10	random_145				random	5582	7362	4798	5013	5446	6924	5839	3816	5506.25	563	1.49162854945626	0.0862261274550778
random_146^En10	ES	En10	random_146				random	1271	1864	1640	1023	968	1233	1432	946	1144.75	128	1.23941793853166	0.190578548602782
random_147^En10	ES	En10	random_147				random	1808	1656	1403	1507	820	1552	1974	947	1323.25	116	1.25404271883074	0.207743812353409
random_148^En10	ES	En10	random_148				random	11679	15179	10208	10402	20942	38590	24343	21720	26398.75	2383	2.44339275753162	0.082534607544583
random_149^En10	ES	En10	random_149				random	3550	4581	3275	2634	1998	3856	3342	2273	2867.25	321	1.26420355389606	0.125555052866396
random_15^En10	ES	En10	random_15				random	6629	8201	5022	5187	2704	4793	2995	2231	3180.75	340	0.602792011383662	0.110530305364494
random_151^En10	ES	En10	random_151				random	11719	15005	10696	10206	5486	9634	8008	4591	6929.75	731	0.772455459917096	0.0852269479727827
random_152^En10	ES	En10	random_152				random	6034	7049	5883	5123	4045	3677	3885	2012	3404.75	363	0.753555115050109	0.144728568052633
random_153^En10	ES	En10	random_153				random	3640	4329	3309	2443	918	1608	1553	869	1237	134	0.181381622261065	0.15439622861738
random_154^En10	ES	En10	random_154				random	1032	1248	1414	856	423	570	157	266	354	40	-0.00161239907540087	0.3348253680993
random_155^En10	ES	En10	random_155				random	9423	11261	7785	7919	8679	9956	6918	5474	7756.75	723	1.32678312141184	0.103914844085196
random_156^En10	ES	En10	random_156				random	7990	8267	6424	5834	6007	8834	6871	4906	6654.5	717	1.43513531358737	0.0817436510931285
random_159^En10	ES	En10	random_159				random	5920	7882	5005	5363	5284	6890	5797	4376	5586.75	574	1.44419491346744	0.0820322861668704
random_160^En10	ES	En10	random_160				random	8285	9192	6827	7925	8575	14206	9980	8510	10317.75	1058	1.81448664901217	0.091940601990986
random_161^En10	ES	En10	random_161				random	6137	6293	5057	4850	2249	3783	3141	1689	2715.5	270	0.5177906895341	0.119224067713298
random_162^En10	ES	En10	random_162				random	3565	4762	3602	3238	4511	6737	4143	4451	4960.5	504	1.86279119120016	0.1182744123546
random_163^En10	ES	En10	random_163				random	4588	6173	3720	4005	2497	4892	3300	2599	3322	355	1.06825581820253	0.114617657853965
random_164^En10	ES	En10	random_164				random	2822	3806	2841	2108	1742	2999	2792	942	2118.75	233	1.06881780074477	0.186035871054669
random_165^En10	ES	En10	random_165				random	1829	2061	1989	1799	1930	2268	2069	1351	1904.5	194	1.5048158067889	0.146387376443672
random_166^En10	ES	En10	random_166				random	1642	1876	1063	803	507	865	832	733	734.25	79	0.725469051669454	0.236123811938483
random_167^En10	ES	En10	random_167				random	8033	10034	5974	6185	6961	11340	7157	5601	7764.75	794	1.56119239917115	0.0929491590156504
random_168^En10	ES	En10	random_168				random	14150	17924	12980	11525	15306	27053	20767	14747	19468.25	1906	1.90212079500273	0.0676344788133462
random_169^En10	ES	En10	random_169				random	8601	9655	7594	6434	4281	7229	5457	2917	4971	517	0.831093944829941	0.108544437368766
random_17^En10	ES	En10	random_17				random	23618	32382	23318	20862	12049	21932	12402	11174	14389.25	1550	0.766006240918439	0.0922232295100109
random_170^En10	ES	En10	random_170				random	6177	8073	6226	5639	3099	6088	5087	2581	4213.75	448	0.895788954694895	0.120629032757368
random_171^En10	ES	En10	random_171				random	1278	1282	954	1116	1491	1374	1051	756	1168	117	1.54327995008069	0.20466187173385
random_172^En10	ES	En10	random_172				random	12659	16417	12265	10774	6561	11583	9756	6535	8608.75	915	0.960209491808149	0.0804199876130863
random_173^En10	ES	En10	random_173				random	10411	12710	10048	8347	5402	9210	5849	4832	6323.25	677	0.84433657299314	0.0910103892138921
random_175^En10	ES	En10	random_175				random	1738	1728	1354	1217	782	1644	1296	1204	1231.5	141	1.29445445883004	0.192349355519369
random_176^En10	ES	En10	random_176				random	2383	3386	2197	2558	3895	7191	2816	3799	4425.25	476	2.12937660576891	0.16891264555238
random_177^En10	ES	En10	random_177				random	10134	11821	7151	7274	6192	9644	7251	5420	7126.75	749	1.21759911835364	0.0843194454975435
random_178^En10	ES	En10	random_178				random	6137	7465	4902	5635	3761	3574	2174	1916	2856.25	307	0.531713497553832	0.167406300736659
random_179^En10	ES	En10	random_179				random	2515	3009	2382	2364	718	1980	1021	794	1128.25	109	0.3703857242322	0.192748414852329
random_18^En10	ES	En10	random_18				random	4386	5559	4189	3989	2808	3621	2631	2205	2816.25	306	0.892711280951323	0.106005405887135
random_181^En10	ES	En10	random_181				random	7171	8441	6680	5854	4360	5963	4974	2910	4551.75	488	0.925251815547412	0.0950581691465204
random_182^En10	ES	En10	random_182				random	7703	9952	6471	5695	3845	6507	3718	3334	4351	449	0.800831951129103	0.110916937845058
random_183^En10	ES	En10	random_183				random	1299	1777	1315	1193	873	1291	1389	556	1027.25	109	1.13223148999422	0.191226093161259
random_184^En10	ES	En10	random_184				random	3158	3079	2496	2832	2314	2825	1634	1269	2010.5	220	1.01754325379264	0.171169504026931
random_185^En10	ES	En10	random_185				random	4895	6319	4711	5139	3675	3633	3907	2652	3466.75	372	0.980237454595269	0.125015534482691
random_186^En10	ES	En10	random_186				random	6644	7099	4367	4862	3364	4201	3534	2158	3314.25	348	0.783699239236709	0.118024089246672
random_187^En10	ES	En10	random_187				random	11091	15763	9624	9205	8093	11927	8234	7234	8872	1010	1.21964829937451	0.0837521892991613
random_188^En10	ES	En10	random_188				random	12984	18975	12178	11325	10891	17153	13027	8852	12480.75	1224	1.39580685802724	0.0689351716674094
random_189^En10	ES	En10	random_189				random	3709	5147	3177	2471	1354	3185	2005	1612	2039	222	0.746068769317485	0.158832372662644
random_190^En10	ES	En10	random_190				random	1662	1527	1261	1170	751	1549	595	529	856	87	0.798753648963093	0.234495888399267
random_191^En10	ES	En10	random_191				random	1445	2459	1401	1478	1782	2319	1650	1318	1767.25	164	1.5979390745401	0.148156322406491
random_192^En10	ES	En10	random_192				random	14655	15131	10918	11563	8771	11695	11962	7235	9915.75	1060	1.16050852671155	0.0846416423075641
random_195^En10	ES	En10	random_195				random	7021	9010	7425	6268	3477	4728	3924	2772	3725.25	408	0.586327299222885	0.091352974677778
random_196^En10	ES	En10	random_196				random	5697	7066	5401	4359	3059	4015	4185	2401	3415	366	0.853541594436357	0.106742743881876
random_197^En10	ES	En10	random_197				random	2834	2717	1694	2413	2025	2477	2763	1217	2120.5	234	1.33932827532833	0.174060248929404
random_198^En10	ES	En10	random_198				random	6303	7047	6207	5732	5438	6111	4657	3761	4991.75	537	1.21987670950678	0.113365512219931
random_199^En10	ES	En10	random_199				random	1213	1534	692	881	635	931	530	882	744.5	79	1.11550047950476	0.261529394617162
random_2^En10	ES	En10	random_2				random	5430	5829	4386	4132	3421	4424	3796	2325	3491.5	333	1.05689548647952	0.10276881687184
random_20^En10	ES	En10	random_20				random	4164	5315	3774	4069	3333	6870	3950	2651	4201	431	1.4464549296138	0.128133976416523
random_201^En10	ES	En10	random_201				random	3522	3758	2887	3229	2265	2889	2588	1505	2311.75	233	1.01350172041932	0.127180761408015
random_202^En10	ES	En10	random_202				random	3794	5144	2880	2940	3169	4140	2252	1655	2804	282	1.16863190486634	0.160817414490901
random_203^En10	ES	En10	random_203				random	8401	10905	7901	6780	4979	8411	5901	4399	5922.5	610	1.04169124045502	0.0815527682930932
random_205^En10	ES	En10	random_205				random	1205	1327	959	794	216	611	512	800	534.75	68	0.671305564678609	0.338262033378683
random_206^En10	ES	En10	random_206				random	4329	4721	3431	3435	2780	2880	3226	2020	2726.5	264	1.04034280388542	0.12563882508054
random_207^En10	ES	En10	random_207				random	2705	3920	2462	2210	1668	2265	2233	1811	1994.25	212	1.10719649936521	0.136549816226971
random_208^En10	ES	En10	random_208				random	7348	8051	6127	5835	2164	3496	2963	1930	2638.25	293	0.268775735998182	0.0974924421922416
random_209^En10	ES	En10	random_209				random	2730	3782	2964	2369	1390	2805	1661	1207	1765.75	183	0.796910728950238	0.148177659975605
random_21^En10	ES	En10	random_21				random	4647	5834	3924	3580	1587	2524	2315	1454	1970	216	0.420749619896169	0.112457999494778
random_210^En10	ES	En10	random_210				random	3818	5063	3542	2995	4344	7541	5892	3557	5333.5	490	1.90366957251709	0.0964898843904665
random_211^En10	ES	En10	random_211				random	7733	9014	6657	6347	5771	7731	6467	4158	6031.75	604	1.24336860067445	0.0786673470291022
random_212^En10	ES	En10	random_212				random	8957	11890	6271	8319	5360	8950	7066	5225	6650.25	682	1.15677087384528	0.101364338452543
random_213^En10	ES	En10	random_213				random	10140	15002	10556	9568	6248	9294	6943	4822	6826.75	718	0.838529829565937	0.0801642716095991
random_215^En10	ES	En10	random_215				random	5658	6585	4696	4430	2788	5288	3963	2076	3528.75	367	0.931846593354113	0.121438295548021
random_216^En10	ES	En10	random_216				random	6553	6969	5510	4361	10525	17764	12114	8832	12308.75	1110	2.37190241602909	0.0880922728511702
random_217^En10	ES	En10	random_217				random	7424	9365	6874	6106	6434	8391	6836	4733	6598.5	762	1.37781334345581	0.0764072353236102
random_218^En10	ES	En10	random_218				random	5705	7462	4497	4278	3616	5718	3557	2633	3881	428	1.06508561646702	0.111418063408663
random_219^En10	ES	En10	random_219				random	4844	6761	4384	4935	1805	3574	3025	1955	2589.75	273	0.557111402936474	0.127025076297929
random_220^En10	ES	En10	random_220				random	1874	2305	1777	1374	741	2899	1870	1205	1678.75	137	1.36341236161384	0.224053639486848
random_221^En10	ES	En10	random_221				random	3601	4418	3188	3552	1777	3143	2247	1899	2266.5	238	0.858708134874607	0.124299991908208
random_222^En10	ES	En10	random_222				random	11319	13660	9086	8994	9052	14053	10920	8072	10524.25	1108	1.502745324102	0.0636660269639536
random_223^En10	ES	En10	random_223				random	8699	11242	8387	7384	6721	7639	5228	4405	5998.25	641	1.00909633630588	0.110095198871705
random_224^En10	ES	En10	random_224				random	1763	2653	1564	1294	1231	1668	1780	1088	1441.75	139	1.25596193105705	0.156533008335029
random_225^En10	ES	En10	random_225				random	1321	2126	1370	1072	1554	2406	1212	1185	1589.25	153	1.6345484579937	0.178592090657009
random_226^En10	ES	En10	random_226				random	9655	12336	7728	7151	4667	6530	5902	3717	5204	553	0.76113060117839	0.083237358394912
random_227^En10	ES	En10	random_227				random	4170	5785	3878	3404	3410	3954	3419	2101	3221	343	1.15631816956752	0.115257846607538
random_228^En10	ES	En10	random_228				random	4537	5225	4007	3382	2106	3414	3299	2150	2742.25	281	0.92554895151999	0.115501120281994
random_229^En10	ES	En10	random_229				random	3104	3912	3923	3007	1644	2401	2229	1087	1840.25	201	0.62490879799239	0.157044631733432
random_23^En10	ES	En10	random_23				random	2676	3893	2353	2662	1862	2358	2749	1130	2024.75	203	1.04114276697873	0.161293363643719
random_230^En10	ES	En10	random_230				random	1178	1976	991	1135	2722	2748	1584	1578	2158	207	2.13926810343591	0.192171155263065
random_231^En10	ES	En10	random_231				random	2368	3500	2703	2527	1393	1889	2288	1733	1825.75	169	0.99265191297286	0.167299202813559
random_232^En10	ES	En10	random_232				random	4585	5615	4165	3933	3328	4323	2442	2415	3127	325	1.0263105245069	0.133733232454153
random_233^En10	ES	En10	random_233				random	2235	2602	2097	2062	1679	2826	1931	1572	2002	192	1.36097712774568	0.126937592968367
random_234^En10	ES	En10	random_234				random	12273	15024	10172	8798	21829	30654	26161	19305	24487.25	2257	2.40463055665169	0.0637411152541624
random_235^En10	ES	En10	random_235				random	10773	12276	8681	9473	5252	10963	7298	6315	7457	748	1.08387610509655	0.107891126126929
random_237^En10	ES	En10	random_237				random	5736	7110	4960	5173	2410	4785	2801	2356	3088	318	0.668974142716917	0.119043148125984
random_238^En10	ES	En10	random_238				random	6634	8035	5922	6044	5150	9234	5810	3999	6048.25	621	1.3732766370523	0.0999029783230066
random_239^En10	ES	En10	random_239				random	14379	17421	12783	11997	8006	9525	8628	6562	8180.25	880	0.802319735907734	0.0764268351658918
random_24^En10	ES	En10	random_24				random	9314	10790	8038	6525	6165	7833	6782	5019	6449.75	685	1.15575021772137	0.0848682780347794
random_242^En10	ES	En10	random_242				random	6685	9188	6212	5581	5133	7939	6097	3569	5684.5	585	1.26054504791033	0.0926190821403932
random_243^En10	ES	En10	random_243				random	3854	3842	3521	3394	1968	3132	2669	2184	2488.25	273	0.996122308214751	0.132460386658529
random_244^En10	ES	En10	random_244				random	2938	3854	2871	2702	1603	2009	1151	1285	1512	164	0.578570692236293	0.162371142900488
random_245^En10	ES	En10	random_245				random	16564	21611	14339	13557	9209	15020	11617	9248	11273.5	1254	1.02837845796002	0.0694382052703216
random_246^En10	ES	En10	random_246				random	1124	2414	1393	997	852	2016	1086	825	1194.75	130	1.24067657736289	0.217145339946909
random_247^En10	ES	En10	random_247				random	2197	2421	1993	1724	2413	3168	2302	1472	2338.75	232	1.6550053709664	0.134437205769462
random_248^En10	ES	En10	random_248				random	4628	5518	3459	3714	1893	3192	1774	1579	2109.5	227	0.547318584773402	0.133824027964815
random_249^En10	ES	En10	random_249				random	969	919	595	699	378	439	276	707	450	57	0.87214197149903	0.348346220839499
random_250^En10	ES	En10	random_250				random	5657	6833	5592	5224	4940	6675	5250	3877	5185.5	539	1.37221478022634	0.08714606997791
random_251^En10	ES	En10	random_251				random	4028	5712	3885	3931	3699	5956	3688	3432	4193.75	435	1.47421631962789	0.109556115322347
random_252^En10	ES	En10	random_252				random	1828	2642	1610	1808	1213	2859	1280	1075	1606.75	173	1.22074680569912	0.186445390248222
random_253^En10	ES	En10	random_253				random	10030	11877	8978	7775	3576	7042	5480	3166	4816	473	0.554828790268717	0.103856195843003
random_254^En10	ES	En10	random_254				random	1365	1901	1180	1041	1262	1781	892	756	1172.75	139	1.32591736030269	0.195384581600988
random_255^En10	ES	En10	random_255				random	4800	6001	4071	3830	3389	3380	3678	2134	3145.25	334	1.01510701009569	0.124187694074383
random_256^En10	ES	En10	random_256				random	4532	6004	4220	3937	2939	3553	3717	2512	3180.25	350	1.03478487095102	0.104708574285594
random_257^En10	ES	En10	random_257				random	1361	1978	1047	724	1652	1999	1629	870	1537.5	140	1.77889945142524	0.201247523932273
random_258^En10	ES	En10	random_258				random	4023	4988	3936	3038	2813	2677	2170	2556	2554	273	0.982460089018403	0.16342840605481
random_259^En10	ES	En10	random_259				random	9220	10495	7684	7111	6233	10667	9044	5638	7895.5	823	1.40132580862642	0.0813659531933304
random_26^En10	ES	En10	random_26				random	13872	17417	12491	11444	5988	10276	7666	4819	7187.25	765	0.627538443004411	0.0782012135767901
random_260^En10	ES	En10	random_260				random	3776	4982	3056	3278	1254	1978	1584	1331	1536.75	168	0.345739850923037	0.127291916532557
random_261^En10	ES	En10	random_261				random	9615	13061	8622	7598	5930	9225	7511	6210	7219	804	1.1578413998189	0.0852268293954367
random_262^En10	ES	En10	random_262				random	6972	8137	6480	5051	3996	6334	4301	4011	4660.5	516	1.06140788483905	0.105885843101931
random_263^En10	ES	En10	random_263				random	1777	2001	1159	1481	744	1470	1122	666	1000.5	91	0.862222877163012	0.181039995104949
random_264^En10	ES	En10	random_264				random	7258	10044	6811	6403	6639	8067	7705	5517	6982	698	1.43720767623146	0.0816692967326839
random_265^En10	ES	En10	random_265				random	1231	1725	1119	1123	647	1725	1571	736	1169.75	110	1.35306560211152	0.213352293532135
random_266^En10	ES	En10	random_266				random	8702	10626	5842	6303	2402	3741	2868	2344	2838.75	307	0.207602603895145	0.110429687457327
random_268^En10	ES	En10	random_268				random	4645	6237	4339	3763	3224	5098	4027	2380	3682.25	377	1.18288345306418	0.100267534905488
random_269^En10	ES	En10	random_269				random	5794	5783	5053	4659	3775	4708	3906	2481	3717.5	367	1.02622458398167	0.111580728058066
random_27^En10	ES	En10	random_27				random	1871	2719	1919	1835	437	1296	967	723	855.75	97	0.31796062435738	0.217481719970776
random_271^En10	ES	En10	random_271				random	4848	6572	4534	4132	1839	4278	2570	1873	2640	270	0.630432670349192	0.135503696989155
random_273^En10	ES	En10	random_273				random	8644	10471	7450	7173	4266	6714	6946	3837	5440.75	542	0.92394567499247	0.098636268284629
random_275^En10	ES	En10	random_275				random	547	761	661	698	422	582	606	138	437	46	0.877836509500495	0.329253842823855
random_276^En10	ES	En10	random_276				random	9297	12015	7794	7590	7346	10525	8482	5964	8079.25	865	1.36845923071209	0.0649738890859578
random_277^En10	ES	En10	random_277				random	631	1196	695	735	239	422	562	399	405.5	36	0.626976803075398	0.290777396036956
random_278^En10	ES	En10	random_278				random	547	885	824	881	467	367	713	661	552	53	1.11858085145409	0.321784887197857
random_279^En10	ES	En10	random_279				random	2072	2748	2067	1997	1654	2115	1422	1471	1665.5	169	1.16792409099951	0.150172299036837
random_28^En10	ES	En10	random_28				random	6842	8156	5675	5392	3152	4305	4630	2824	3727.75	379	0.767476987324985	0.100740219676178
random_280^En10	ES	En10	random_280				random	5219	5800	4649	3950	4263	6788	5279	3015	4836.25	497	1.48250881976984	0.103004949692343
random_281^En10	ES	En10	random_281				random	5869	6199	4047	3803	3615	5949	5177	3574	4578.75	480	1.42809299969214	0.107462478850034
random_283^En10	ES	En10	random_283				random	8757	11746	7893	7715	4821	7353	5076	4553	5450.75	601	0.856467357135788	0.0879713751432943
random_284^En10	ES	En10	random_284				random	3229	4450	3241	3045	1820	2136	1300	1887	1785.75	207	0.674182779924277	0.181031750730671
random_285^En10	ES	En10	random_285				random	10305	13410	8692	8654	6771	10423	8163	6230	7896.75	809	1.19781818116047	0.0670513226354773
random_286^En10	ES	En10	random_286				random	2248	2491	1583	1997	1564	1311	1215	1492	1395.5	157	1.06451668489978	0.206876675913209
random_287^En10	ES	En10	random_287				random	12481	14696	9353	9102	8388	11207	12832	6774	9800.25	1038	1.33831427382619	0.0991269343527036
random_288^En10	ES	En10	random_288				random	9892	11820	9126	7770	4897	8859	6338	3547	5910.25	610	0.827465930911572	0.104837446159263
random_289^En10	ES	En10	random_289				random	2927	3984	2539	2372	2237	3147	2605	1414	2350.75	258	1.22254822726596	0.1258460824297
random_29^En10	ES	En10	random_29				random	807	787	938	806	301	671	387	268	406.75	41	0.478579655979361	0.26932466398135
random_291^En10	ES	En10	random_291				random	5471	5471	4123	4422	3353	4572	3236	3112	3568.25	369	1.12534777521543	0.11874361135535
random_292^En10	ES	En10	random_292				random	2603	2696	2189	1976	1310	1754	1787	1337	1547	160	0.970187239558481	0.143864262115471
random_293^En10	ES	En10	random_293				random	10534	11896	8868	8827	8024	13354	11639	7796	10203.25	1071	1.53976455542613	0.0764451968308702
random_294^En10	ES	En10	random_294				random	6446	8297	5165	5809	5422	8576	6310	4101	6102.25	603	1.4471363381166	0.0875206694266101
random_295^En10	ES	En10	random_295				random	3279	5620	4064	3562	2433	4004	3062	2158	2914.25	287	1.04240601762263	0.121553574384977
random_296^En10	ES	En10	random_296				random	9203	11707	8122	8252	7810	10494	8209	5775	8072	802	1.34096423169478	0.0719071133830586
random_297^En10	ES	En10	random_297				random	2435	3569	2194	2147	1632	2418	2473	1329	1963	189	1.16791831644311	0.133556798705273
random_298^En10	ES	En10	random_298				random	1495	2247	1085	1384	1289	1458	1303	1333	1345.75	141	1.40909980839846	0.185167636123173
random_299^En10	ES	En10	random_299				random	1768	2923	1943	1150	1911	2206	1447	1111	1668.75	171	1.35970017297557	0.192131677803037
random_3^En10	ES	En10	random_3				random	4755	6482	4768	4133	1812	2837	3581	1423	2413.25	257	0.51384774751715	0.15899320313429
random_30^En10	ES	En10	random_30				random	2253	2576	1849	1664	1072	3194	2110	1724	2025	221	1.471479884424	0.186218201560165
random_300^En10	ES	En10	random_300				random	5311	7064	5382	4116	4190	6521	3505	2580	4199	497	1.15962981760815	0.135593039526773
random_301^En10	ES	En10	random_301				random	2164	2592	2014	1881	2213	2311	2149	1523	2049	205	1.47389348490298	0.134413184515636
random_302^En10	ES	En10	random_302				random	2894	2611	1908	1833	977	1484	1451	737	1162.25	117	0.579687396656903	0.171036943550402
random_303^En10	ES	En10	random_303				random	6937	6743	5811	6028	4766	7614	5907	5082	5842.25	624	1.40827798595357	0.107570618085943
random_304^En10	ES	En10	random_304				random	3489	3493	2583	2628	1965	3318	1870	1816	2242.25	228	1.11232557420044	0.14151405254385
random_306^En10	ES	En10	random_306				random	5306	7062	4274	4244	5097	8466	5826	5019	6102	645	1.72834503711108	0.0929579487922998
random_307^En10	ES	En10	random_307				random	9239	12649	8772	8827	8868	12123	8681	7094	9191.5	952	1.44104716092342	0.0787687071939231
random_308^En10	ES	En10	random_308				random	3424	5115	2757	3344	2614	3243	3455	2276	2897	318	1.25031589637714	0.125374545558629
random_309^En10	ES	En10	random_309				random	6324	7712	5652	5105	4676	6743	4107	3901	4856.75	508	1.21549837186557	0.105783912681726
random_31^En10	ES	En10	random_31				random	2306	3152	1844	2371	991	1949	866	885	1172.75	131	0.527985927042499	0.191171185346503
random_310^En10	ES	En10	random_310				random	6795	8611	5831	5377	4947	9160	4613	4604	5831	610	1.35144201356774	0.119795535396036
random_311^En10	ES	En10	random_311				random	7338	7176	4876	5428	3120	3883	3743	2943	3422.25	340	0.741570207565463	0.118657230773978
random_312^En10	ES	En10	random_312				random	965	1557	726	767	290	604	1257	605	689	66	1.07195378821905	0.323488514398003
random_313^En10	ES	En10	random_313				random	6705	7968	5236	6430	6845	10922	7814	5856	7859.25	831	1.73097468475661	0.0896795750807451
random_314^En10	ES	En10	random_314				random	3136	4181	2901	2560	1127	2626	2132	1810	1923.75	220	0.84990886793165	0.168631814639083
random_315^En10	ES	En10	random_315				random	4971	6215	4952	4186	5139	8724	4556	4651	5767.5	608	1.67618239686573	0.12035400066378
random_317^En10	ES	En10	random_317				random	12566	16709	11594	12865	9716	16134	10103	8421	11093.5	1176	1.26469357885906	0.0881664138744705
random_319^En10	ES	En10	random_319				random	2124	3009	2120	1345	1443	2452	1297	1160	1588	166	1.13259589258406	0.177133959330656
random_32^En10	ES	En10	random_32				random	5283	6194	4095	4242	1619	3935	2378	2003	2483.75	256	0.572788238901486	0.144644830070132
random_320^En10	ES	En10	random_320				random	14053	19919	12036	11096	7277	10693	9309	6707	8496.5	940	0.842981416140038	0.0754854509465719
random_321^En10	ES	En10	random_321				random	1276	1831	1042	1116	623	684	997	532	709	85	0.734917765486791	0.220241790800357
random_322^En10	ES	En10	random_322				random	4501	3952	2160	2462	1191	2620	1653	1125	1647.25	182	0.578727156139701	0.18791464723755
random_323^En10	ES	En10	random_323				random	11519	14496	10539	9729	7724	10894	8776	6341	8433.75	877	1.11295328894733	0.0618526924678001
random_324^En10	ES	En10	random_324				random	4832	5553	4164	4383	3545	5052	4242	2834	3918.25	380	1.27017427791772	0.09078194694253
random_325^En10	ES	En10	random_325				random	3295	4559	3400	2960	2028	4384	2412	1940	2691	286	1.13100671052692	0.139281219271937
random_326^En10	ES	En10	random_326				random	4402	6317	3390	4120	4260	6971	6271	4715	5554.25	585	1.78643909762322	0.110795932234199
random_328^En10	ES	En10	random_328				random	1127	1550	1168	1217	793	1041	676	532	760.5	88	0.82556486274829	0.19213803483581
random_330^En10	ES	En10	random_330				random	1803	2076	1562	1498	1361	1634	1535	802	1333	136	1.169885974849	0.157162065940892
random_332^En10	ES	En10	random_332				random	2948	4309	2839	2623	1073	1692	1300	1443	1377	160	0.439586220379072	0.167313399286971
random_334^En10	ES	En10	random_334				random	1736	2230	1559	1239	412	1326	693	740	792.75	80	0.49576605200683	0.240990008377799
random_335^En10	ES	En10	random_335				random	6352	7567	5097	5157	3216	7151	3846	3471	4421	427	1.09231171543265	0.127167310214157
random_336^En10	ES	En10	random_336				random	1669	2657	1861	1662	1523	3104	2448	1532	2151.75	201	1.6263820858354	0.145822149552754
random_337^En10	ES	En10	random_337				random	12634	19053	12486	11625	9470	15407	11873	8892	11410.5	1204	1.27158726116035	0.0730186326243471
random_338^En10	ES	En10	random_338				random	5097	5418	4577	3903	2524	3982	3060	2233	2949.75	299	0.870121098632636	0.102806403841716
random_339^En10	ES	En10	random_339				random	2790	4197	2070	2747	1245	1991	1734	1160	1532.5	161	0.654587690629449	0.147805907789484
random_340^En10	ES	En10	random_340				random	8214	11478	7611	6800	5634	8784	7455	4930	6700.75	672	1.21781558143124	0.0757618795579964
random_341^En10	ES	En10	random_341				random	7042	8956	6940	5975	6598	10497	6824	5079	7249.5	741	1.51832297700358	0.0884194831226038
random_342^En10	ES	En10	random_342				random	5757	6344	5188	5347	3834	5300	5163	2891	4297	470	1.14266211714472	0.105404516417054
random_343^En10	ES	En10	random_343				random	4804	5725	4309	4233	3242	5244	5355	3333	4293.5	413	1.37984434973295	0.108667805153428
random_344^En10	ES	En10	random_344				random	4482	5413	3411	3527	2723	3205	3409	2096	2858.25	321	1.02399413124184	0.113587566596219
random_345^En10	ES	En10	random_345				random	1174	2374	1603	1317	1527	1387	1222	1246	1345.5	141	1.3527160479048	0.203974287401801
random_346^En10	ES	En10	random_346				random	10575	14461	10056	9248	4456	10631	5816	4806	6427.25	636	0.75850843664173	0.120795368022687
random_347^En10	ES	En10	random_347				random	3856	5146	3119	3333	2342	3907	2405	1696	2587.5	268	0.974146016260756	0.124154133449572
random_348^En10	ES	En10	random_348				random	1364	1364	1253	1138	789	1606	895	724	1003.5	108	1.1629134251966	0.188864155082887
random_349^En10	ES	En10	random_349				random	3608	4606	3586	3412	3133	4481	3204	2089	3226.75	347	1.30179242839808	0.110481833764151
random_35^En10	ES	En10	random_35				random	3859	4158	2982	3083	937	2689	2005	1416	1761.75	195	0.559456095598813	0.180382050199644
random_351^En10	ES	En10	random_351				random	15866	21181	14432	13859	8816	12161	9363	6971	9327.75	1036	0.773374418190212	0.063962932494603
random_352^En10	ES	En10	random_352				random	9214	12238	8388	8109	5319	9453	6704	4713	6547.25	694	1.01859966119961	0.0808995059860195
random_353^En10	ES	En10	random_353				random	1118	1314	1047	1102	522	786	523	505	584	59	0.617173930027377	0.20220505550537
random_354^En10	ES	En10	random_354				random	1294	1762	1100	845	673	1687	1463	471	1073.5	104	1.2796676444107	0.246813925005795
random_356^En10	ES	En10	random_356				random	11386	13440	10832	9903	9631	13763	10688	7457	10384.75	1046	1.39894398064666	0.0690868494376362
random_357^En10	ES	En10	random_357				random	5053	6425	4869	4237	2212	3408	1979	2050	2412.25	286	0.505103792529218	0.128777334205992
random_359^En10	ES	En10	random_359				random	5785	6869	4398	5504	2239	5388	4397	2813	3709.25	402	0.933836726054344	0.144307558212619
random_360^En10	ES	En10	random_360				random	4265	5034	3920	3566	2788	4872	2633	2492	3196.25	336	1.15555260527431	0.126066903011245
random_365^En10	ES	En10	random_365				random	5071	7001	4447	4253	5819	9601	7009	4037	6616.5	654	1.81591999197517	0.0970805055828717
random_366^En10	ES	En10	random_366				random	3963	5107	4050	3009	5555	8541	7371	5274	6685.25	654	2.12341368682958	0.0922584453350674
random_367^En10	ES	En10	random_367				random	10446	12939	8535	8203	6400	11627	8732	5166	7981.25	835	1.20765181303515	0.0885515013828502
random_368^En10	ES	En10	random_368				random	7741	9371	6603	6584	4897	7006	7061	5115	6019.75	634	1.24161240336323	0.0935567463564859
random_369^En10	ES	En10	random_369				random	2514	3670	2568	2732	3553	4134	3328	2495	3377.5	315	1.7333844581902	0.119803008261894
random_37^En10	ES	En10	random_37				random	10439	13634	9306	8969	7067	11464	11250	8073	9463.5	964	1.39754302724651	0.0926403962597539
random_370^En10	ES	En10	random_370				random	9576	12433	8115	7756	12680	16858	13698	9976	13303	1297	1.94257535157699	0.0630830778970151
random_371^En10	ES	En10	random_371				random	9658	12000	7639	7541	3596	5833	3433	3278	4035	440	0.42669367365609	0.107747199519466
random_372^En10	ES	En10	random_372				random	1477	1590	1090	1165	802	1187	1074	864	981.75	99	1.1419804171524	0.169008513602516
random_373^En10	ES	En10	random_373				random	8159	10882	7283	7297	4094	6534	5231	3720	4894.75	523	0.794509983379498	0.0766618005447428
random_374^En10	ES	En10	random_374				random	5317	5650	4362	4307	2605	3279	2682	1916	2620.5	300	0.66779921745099	0.107115425965601
random_375^En10	ES	En10	random_375				random	6865	8468	6450	5892	10464	15266	11576	8309	11403.75	985	2.10571663204745	0.0648850687082409
random_377^En10	ES	En10	random_377				random	20621	27261	18391	18362	15260	23848	17774	16258	18285	1943	1.35737542075462	0.0782324694110818
random_378^En10	ES	En10	random_378				random	3905	5798	3914	3858	1907	4059	2911	2044	2730.25	300	0.871953093013303	0.127864408147441
random_379^En10	ES	En10	random_379				random	9394	10598	7563	7112	4710	7934	7969	4701	6328.5	672	1.10509346662133	0.100609674399854
random_38^En10	ES	En10	random_38				random	3308	4266	3418	2903	1472	3473	3162	1845	2488	271	1.06243787771638	0.161147277764567
random_380^En10	ES	En10	random_380				random	7091	9315	6106	5466	5305	9180	5921	4108	6128.5	661	1.34540491210239	0.0958638636526781
random_381^En10	ES	En10	random_381				random	2483	3557	2276	2291	2963	4291	3182	2536	3243	323	1.7823822342605	0.101703470467629
random_382^En10	ES	En10	random_382				random	1509	2453	1814	1794	1305	2951	1574	1588	1854.5	189	1.48501816313184	0.17890342810957
random_384^En10	ES	En10	random_384				random	13037	15626	10414	11177	10210	16083	11679	9401	11843.25	1217	1.45339128666219	0.0705365232018632
random_385^En10	ES	En10	random_385				random	3298	4931	3218	3090	2430	3748	2581	2371	2782.5	281	1.19383199727322	0.116526341689434
random_387^En10	ES	En10	random_387				random	4145	4779	3432	3108	2791	5233	4214	2477	3678.75	332	1.44453817891207	0.111276464973447
random_388^En10	ES	En10	random_388				random	6072	8008	5492	5822	6412	10658	7501	7092	7915.75	819	1.80197984639292	0.0973984640515611
random_39^En10	ES	En10	random_39				random	3171	4662	3725	3069	1760	3837	2704	1778	2519.75	277	0.995478127582655	0.140953410452016
random_390^En10	ES	En10	random_390				random	2778	4457	2847	2530	1469	3316	3127	2081	2498.25	218	1.22808375399117	0.163231763182556
random_391^En10	ES	En10	random_391				random	5575	6942	5345	5482	4661	5858	5166	3052	4684.25	482	1.21862750504116	0.101948677104532
random_392^En10	ES	En10	random_392				random	3006	3915	2550	2770	2547	4265	2751	2345	2977	304	1.49077092610074	0.113064107920808
random_393^En10	ES	En10	random_393				random	7234	9342	6480	6116	5231	9785	7152	5323	6872.75	697	1.44586656307052	0.0864954206094905
random_395^En10	ES	En10	random_395				random	6058	7144	4911	4944	4294	9030	5602	4243	5792.25	572	1.50879100763854	0.107740852742923
random_396^En10	ES	En10	random_396				random	5461	6751	4677	4844	3517	5506	4229	3044	4074	425	1.14213999406126	0.0836745478082285
random_397^En10	ES	En10	random_397				random	2284	2480	2176	1398	1890	2735	1800	1627	2013	213	1.49174184365418	0.153505702956855
random_398^En10	ES	En10	random_398				random	4167	4938	3655	3311	5182	6118	5764	4035	5274.75	520	1.86849822768011	0.0909333016180516
random_399^En10	ES	En10	random_399				random	1508	1844	1332	1491	722	2387	1077	575	1190.25	114	1.07759022664826	0.245164827021528
random_4^En10	ES	En10	random_4				random	3488	4233	2940	2471	1998	2626	2984	1420	2257	235	1.02866547136871	0.140207645074126
random_400^En10	ES	En10	random_400				random	1168	1863	957	1179	593	1459	989	536	894.25	89	0.998512510393463	0.215421477686501
random_401^En10	ES	En10	random_401				random	3241	3594	2478	2376	1804	2501	1884	1856	2011.25	219	1.05847265886621	0.135347220036773
random_402^En10	ES	En10	random_402				random	2111	3108	1709	1685	1521	1631	1054	1286	1373	158	0.988571366503456	0.187421234847152
random_403^En10	ES	En10	random_403				random	6041	7867	5906	6550	5384	9280	6308	5211	6545.75	715	1.50364774201688	0.100253245793726
random_404^En10	ES	En10	random_404				random	8993	10536	7897	7942	5974	8580	7844	5312	6927.5	704	1.20392620944623	0.0749993162587913
random_405^En10	ES	En10	random_405				random	6241	7882	4815	5502	5120	5966	3659	4266	4752.75	540	1.23600434047781	0.136112953584896
random_406^En10	ES	En10	random_406				random	2450	3198	2348	2371	1865	2410	1763	1405	1860.75	202	1.08954304176411	0.126871752896681
random_407^En10	ES	En10	random_407				random	4579	5707	4694	4092	4337	5695	4255	3071	4339.5	449	1.40071143464295	0.0998555327031702
random_408^En10	ES	En10	random_408				random	7567	9722	5996	5968	4225	7450	7482	3682	5709.75	570	1.19094565873375	0.115123658644875
random_409^En10	ES	En10	random_409				random	7867	11535	7199	7402	3099	6551	3765	4064	4369.75	505	0.640036508563471	0.133710642258017
random_41^En10	ES	En10	random_41				random	4145	5128	3771	2791	2188	2915	2255	2032	2347.5	251	0.849653640491564	0.127086018046542
random_410^En10	ES	En10	random_410				random	2641	3125	2029	2172	1485	3227	1823	1532	2016.75	204	1.22940168209627	0.149111467836989
random_411^En10	ES	En10	random_411				random	5881	7083	4685	5217	4935	7127	4321	2566	4737.25	457	1.25315214071406	0.135727399980026
random_412^En10	ES	En10	random_412				random	9884	11786	8888	7864	5050	6786	5149	3468	5113.25	554	0.6696801670108	0.0862760148476452
random_413^En10	ES	En10	random_413				random	3896	5819	3837	3295	2479	4771	2460	1722	2858	281	0.976911930888062	0.148095462127866
random_415^En10	ES	En10	random_415				random	6221	7954	4684	4257	3006	4379	4651	2667	3675.75	373	0.936507354089936	0.117282237303101
random_416^En10	ES	En10	random_416				random	4438	5393	3585	3927	1769	4078	2385	1968	2550	243	0.780060555033246	0.140024393013262
random_417^En10	ES	En10	random_417				random	9234	11773	8565	7464	6585	10738	6451	5810	7396	760	1.22893973916506	0.094160473652893
random_418^En10	ES	En10	random_418				random	5332	6871	4568	4138	3857	6421	5584	3527	4847.25	489	1.43212555092431	0.0907395886303017
random_419^En10	ES	En10	random_419				random	4527	5726	3338	4147	2709	5532	2774	2904	3479.75	374	1.19346041297582	0.144938794173324
random_42^En10	ES	En10	random_42				random	2680	3214	2261	2251	924	1699	1554	831	1252	141	0.515612619002009	0.151939471709413
random_420^En10	ES	En10	random_420				random	3805	6742	4714	3971	2802	3469	1792	1872	2483.75	244	0.653782760293038	0.167829196282918
random_421^En10	ES	En10	random_421				random	3459	4476	3722	3361	2041	3995	3840	2247	3030.75	317	1.22264925845424	0.137387026575816
random_422^En10	ES	En10	random_422				random	4965	7401	5256	5271	8767	14931	10517	8951	10791.5	1055	2.26100557298083	0.091282811712381
random_423^En10	ES	En10	random_423				random	3021	3026	2318	2041	1355	2236	1797	1370	1689.5	187	0.952720818391613	0.13470371021961
random_424^En10	ES	En10	random_424				random	6376	7985	5262	4611	3309	6466	5014	3296	4521.25	433	1.13296879337859	0.106024094303458
random_425^En10	ES	En10	random_425				random	3748	5140	4859	4110	3519	5489	2431	2178	3404.25	343	1.12647073876425	0.17094066581515
random_426^En10	ES	En10	random_426				random	474	751	713	420	465	349	677	216	426.75	45	1.10309166104218	0.33025024903753
random_427^En10	ES	En10	random_427				random	4755	5107	4159	3570	3427	4097	3227	3017	3442	361	1.22945341685967	0.118411797091481
random_428^En10	ES	En10	random_428				random	10699	15032	8687	9165	8600	11924	8382	6767	8918.25	949	1.28154149182254	0.0841911888373972
random_429^En10	ES	En10	random_429				random	1661	2787	1862	1635	1041	1931	675	955	1150.5	127	0.787950851424561	0.224292784213039
random_430^En10	ES	En10	random_430				random	3345	5016	3141	3196	2717	4083	2565	2590	2988.75	322	1.27911006575857	0.125472563704407
random_431^En10	ES	En10	random_431				random	2402	2968	2051	2017	1075	2116	1676	959	1456.5	168	0.845230881718718	0.146705437869904
random_432^En10	ES	En10	random_432				random	7507	9007	6564	6029	4900	7539	4438	3369	5061.5	564	1.03079393894314	0.107033555044545
random_434^En10	ES	En10	random_434				random	7692	10791	6267	5958	8522	11813	9702	7013	9262.5	933	1.77615834466708	0.0779016753651376
random_435^En10	ES	En10	random_435				random	4192	6655	3782	4042	3354	5549	3099	3199	3800.25	411	1.27617818048036	0.130149753002707
random_436^En10	ES	En10	random_436				random	9453	13350	9185	7684	5901	12475	7167	6808	8087.75	829	1.25839701055374	0.114302181725823
random_437^En10	ES	En10	random_437				random	2627	3811	2885	2725	1897	3965	3170	1768	2700	299	1.3492088117004	0.140652194639877
random_439^En10	ES	En10	random_439				random	8054	10104	7295	7575	5500	8705	7689	5349	6810.75	703	1.2721157444524	0.0808710321675681
random_440^En10	ES	En10	random_440				random	5414	6773	4948	4897	3679	5869	4151	3088	4196.75	432	1.15833772328908	0.0878491243945347
random_441^En10	ES	En10	random_441				random	2632	2675	1687	1844	1657	2427	2012	1531	1906.75	201	1.3481772320012	0.135602714399942
random_442^En10	ES	En10	random_442				random	2462	2871	2560	2361	1186	3355	2312	1688	2135.25	221	1.24155199865719	0.178292125254171
random_443^En10	ES	En10	random_443				random	10067	12199	9061	8746	6971	11670	9263	7332	8809	935	1.36432301514131	0.0776261811064873
random_444^En10	ES	En10	random_444				random	8537	9546	7018	7058	5348	6998	5660	4144	5537.5	587	1.03232130617689	0.0808524737667459
random_445^En10	ES	En10	random_445				random	2255	2985	1780	1397	914	1757	1379	1170	1305	144	0.914398884405047	0.175342462034572
random_446^En10	ES	En10	random_446				random	2092	2531	1798	1500	840	1500	880	849	1017.25	121	0.634119134415769	0.16845064643916
random_447^En10	ES	En10	random_447				random	1395	2203	1649	1738	594	1756	1144	1261	1188.75	135	1.00963295251363	0.237072058024136
random_449^En10	ES	En10	random_449				random	12170	14675	9859	10181	7393	12801	9780	7884	9464.5	975	1.25290001393789	0.0803318078874746
random_450^En10	ES	En10	random_450				random	2002	2173	1475	1947	850	1375	1206	596	1006.75	105	0.632343589654458	0.181469963962663
random_451^En10	ES	En10	random_451				random	1454	1407	1364	1334	1055	2884	1755	891	1646.25	154	1.64995866128034	0.208054225590457
random_452^En10	ES	En10	random_452				random	1646	1747	1691	2179	1281	1836	904	1187	1302	148	1.06280099009245	0.221434908108934
random_453^En10	ES	En10	random_453				random	2881	3326	2400	2852	2110	2751	2140	1830	2207.75	243	1.19046242818409	0.128767715950074
random_454^En10	ES	En10	random_454				random	3419	3141	3272	2708	2443	3325	2294	1564	2406.5	261	1.14617840072098	0.146553749656117
random_456^En10	ES	En10	random_456				random	3540	4620	3244	2845	2422	3274	2858	2054	2652	283	1.15380552701249	0.0996246471388927
random_457^En10	ES	En10	random_457				random	4629	5583	4835	4274	4336	8640	6403	4806	6046.25	595	1.77808048787411	0.108955994629179
random_458^En10	ES	En10	random_458				random	4251	5713	4741	3884	5445	7879	6931	3664	5979.75	564	1.80916540333085	0.106687007136425
random_459^En10	ES	En10	random_459				random	1453	1595	1277	1017	3478	3037	1856	1436	2451.75	200	2.24386540684077	0.204417021534511
random_462^En10	ES	En10	random_462				random	3919	5107	3967	3451	2460	4070	2964	2274	2942	320	1.07405659452916	0.102348609637018
random_463^En10	ES	En10	random_463				random	3712	3600	2941	2984	4757	7878	5098	3740	5368.25	495	2.06982845677029	0.108926744490186
random_464^En10	ES	En10	random_464				random	1610	1813	1326	1077	669	633	559	682	635.75	87	0.480276699800734	0.231181917906152
random_465^En10	ES	En10	random_465				random	6051	6999	5628	4727	3098	4971	4188	3019	3819	405	0.950118493100684	0.0943008789207071
random_466^En10	ES	En10	random_466				random	3697	4720	3122	2924	2644	4006	3540	2545	3183.75	344	1.36419782106087	0.0977873966311278
random_467^En10	ES	En10	random_467				random	3055	4181	3039	2767	2289	3575	1654	1694	2303	250	1.05500044203352	0.158776505439101
random_468^En10	ES	En10	random_468				random	2382	2929	2655	1567	2097	3381	1757	1225	2115	195	1.34180057837412	0.18304778047732
random_469^En10	ES	En10	random_469				random	2476	3133	2134	2031	1748	2565	1208	1306	1706.75	176	1.05206739452216	0.170253135478537
random_47^En10	ES	En10	random_47				random	7642	10138	7731	7025	6257	10243	7425	4250	7043.75	727	1.3125558760737	0.0950790291394564
random_470^En10	ES	En10	random_470				random	10695	11909	8873	8502	4569	8465	6084	3593	5677.75	617	0.727807573144363	0.0985110242744753
random_471^En10	ES	En10	random_471				random	4584	6144	3967	4161	6223	7976	7057	5323	6644.75	651	1.95231174349374	0.0806559365336552
random_472^En10	ES	En10	random_472				random	6037	7427	5208	4784	3832	6229	4595	3625	4570.25	462	1.20442940841145	0.0849584351545682
random_473^En10	ES	En10	random_473				random	9290	10525	7865	8756	4111	6108	4894	3049	4540.5	481	0.562776716883556	0.093413140524495
random_474^En10	ES	En10	random_474				random	5708	7373	5088	4811	3565	6943	5177	3254	4734.75	482	1.25485676794401	0.100771578057039
random_475^En10	ES	En10	random_475				random	3192	4797	2492	2520	2192	2990	2671	2576	2607.25	271	1.30177372078811	0.146717393600534
random_476^En10	ES	En10	random_476				random	5892	7407	5066	5144	4400	6742	5887	3888	5229.25	562	1.37614070768455	0.0785524076705729
random_479^En10	ES	En10	random_479				random	2090	2832	1785	1542	1879	1785	1444	1014	1530.5	154	1.16671254025976	0.172676106372946
random_480^En10	ES	En10	random_480				random	7931	9320	6816	7005	4686	7126	6239	3761	5453	594	1.04058522057938	0.0829543102603041
random_481^En10	ES	En10	random_481				random	4698	5998	3915	4280	2548	3648	2425	1565	2546.5	276	0.676088993494883	0.125591539793905
random_482^En10	ES	En10	random_482				random	2133	2705	1865	2004	1676	2858	2311	1164	2002.25	199	1.38782645590546	0.142626435519015
random_483^En10	ES	En10	random_483				random	8167	10954	8346	7619	6558	11176	10249	7338	8830.25	920	1.53781907511109	0.0933197434522281
random_484^En10	ES	En10	random_484				random	1430	1616	1025	1454	709	2101	1755	1010	1393.75	127	1.49380020959698	0.220005304330402
random_485^En10	ES	En10	random_485				random	7369	9944	6783	5806	5321	9037	7095	5130	6645.75	698	1.38121096065424	0.0821822359781428
random_486^En10	ES	En10	random_486				random	2813	3982	2537	3238	2838	3603	2068	1480	2497.25	234	1.208272127469	0.167808227047349
random_487^En10	ES	En10	random_487				random	4874	5449	4468	3829	2226	3072	2392	1228	2229.5	257	0.495358616394796	0.137996638897494
random_489^En10	ES	En10	random_489				random	983	1063	1023	852	656	1428	1132	638	963.5	97	1.45692767365239	0.200019140354762
random_49^En10	ES	En10	random_49				random	1135	1495	1215	1000	669	848	1226	250	748.25	85	0.824107651732681	0.289305209886998
random_490^En10	ES	En10	random_490				random	5802	6981	4572	4470	3485	5382	4878	3181	4231.5	425	1.19872186475778	0.0903464212950636
random_491^En10	ES	En10	random_491				random	2645	2758	2217	2177	1471	1613	1249	717	1262.5	125	0.616896903775947	0.176194438822022
random_492^En10	ES	En10	random_492				random	10320	12704	9582	8311	7987	11496	9281	7179	8985.75	931	1.36539772027239	0.0673682842707938
random_493^En10	ES	En10	random_493				random	2403	2670	1911	2286	1289	1901	1199	759	1287	152	0.695855084236953	0.169411840752287
random_494^En10	ES	En10	random_494				random	1847	2069	1920	1764	1364	1643	1092	962	1265.25	110	0.972829819265941	0.170014700818461
random_495^En10	ES	En10	random_495				random	707	1074	596	769	284	709	374	522	472.25	48	0.860400502957491	0.287479753543362
random_499^En10	ES	En10	random_499				random	6505	8827	5843	5670	9469	15702	10887	7577	10908.75	1035	2.08831658835919	0.075220528096589
random_5^En10	ES	En10	random_5				random	1773	2134	2021	1718	1140	1936	1102	874	1263	136	0.931148306151402	0.171241352075599
random_50^En10	ES	En10	random_50				random	7395	9188	6760	5858	3806	7062	5594	4040	5125.5	557	1.04992083166258	0.0949026804098171
random_500^En10	ES	En10	random_500				random	12042	14905	11159	9822	7584	11323	8601	5348	8214	848	1.01113217959452	0.0780763830865719
random_501^En10	ES	En10	random_501				random	13916	19318	12382	11599	9025	15251	11583	8786	11161.25	1214	1.21046214707726	0.0715645750957487
random_502^En10	ES	En10	random_502				random	1568	1949	1692	1795	2650	4149	2649	2576	3006	284	2.14604777641693	0.142440670415534
random_503^En10	ES	En10	random_503				random	5457	7384	4441	4767	4683	6915	4863	4538	5249.75	552	1.48873119310297	0.0997619175852344
random_504^En10	ES	En10	random_504				random	5755	8282	5748	5689	4103	6362	4332	4111	4727	534	1.14796504258117	0.10403441920962
random_505^En10	ES	En10	random_505				random	12152	15747	10030	9428	6686	8889	6352	5442	6842.25	724	0.807045823121165	0.0855877079450681
random_506^En10	ES	En10	random_506				random	3870	5031	3456	3108	1741	2478	2293	1800	2078	239	0.711036730681042	0.117406560264441
random_507^En10	ES	En10	random_507				random	2440	3510	2421	2136	1770	2534	1561	849	1678.5	169	0.895615372476037	0.175408666594641
random_508^En10	ES	En10	random_508				random	9808	10900	8240	7613	5472	9204	7988	5036	6925	714	1.14981371483651	0.0833253158509574
random_51^En10	ES	En10	random_51				random	1130	1351	1092	920	1051	1257	705	746	939.75	102	1.30793673734926	0.201918833883147
random_510^En10	ES	En10	random_510				random	10316	13748	9280	9735	2940	5943	3297	3515	3923.75	438	0.199535807752097	0.126150938740104
random_511^En10	ES	En10	random_511				random	930	1330	986	1223	637	1353	905	537	858	96	1.12014961474767	0.213205881206138
random_513^En10	ES	En10	random_513				random	4838	5803	5350	4467	3929	6287	4875	3613	4676	511	1.39630149480649	0.102144845812127
random_515^En10	ES	En10	random_515				random	3202	3513	2958	3050	2514	3419	2359	1822	2528.5	244	1.21020244205278	0.125945140270937
random_516^En10	ES	En10	random_516				random	1805	2783	1936	1698	1498	3404	2290	1288	2120	234	1.52356810394898	0.159265921589291
random_517^En10	ES	En10	random_517				random	13092	16138	11169	12039	8263	14556	10736	8231	10446.5	1112	1.22233799840921	0.0780035092496787
random_518^En10	ES	En10	random_518				random	5637	7742	5438	4510	2396	5238	3016	2018	3167	306	0.691369110233985	0.131488418808082
random_52^En10	ES	En10	random_52				random	2907	3561	2745	2446	1617	2453	2055	1395	1880	180	0.93130479981095	0.112159199638549
random_520^En10	ES	En10	random_520				random	3214	3951	3150	2695	1988	3439	2164	2009	2400	252	1.12172791351243	0.125988541318181
random_521^En10	ES	En10	random_521				random	10934	12180	9229	8885	6722	11921	7983	6262	8222	840	1.2159373436744	0.0833011578581811
random_522^En10	ES	En10	random_522				random	1312	2299	1722	1421	1624	1746	1947	1237	1638.5	161	1.51260588664957	0.166577605833074
random_523^En10	ES	En10	random_523				random	2554	3432	2241	2352	1338	3786	2677	1745	2386.5	260	1.35989259840249	0.168910399260811
random_524^En10	ES	En10	random_524				random	5051	5267	4067	3597	2720	4506	2573	2232	3007.75	329	0.975219128110327	0.125202603055019
random_525^En10	ES	En10	random_525				random	12038	14710	9905	9879	6675	10480	6883	5748	7446.5	826	0.927826729831428	0.0804416366571249
random_526^En10	ES	En10	random_526				random	500	979	477	531	369	478	948	261	514	56	1.28622489989425	0.322937330993905
random_527^En10	ES	En10	random_527				random	4379	5667	3979	3765	4251	6479	5292	3565	4896.75	468	1.64387540751305	0.0779779162290385
random_528^En10	ES	En10	random_528				random	2929	3260	2806	2953	1184	2446	2078	1716	1856	204	0.868422754764094	0.166678812338983
random_529^En10	ES	En10	random_529				random	2728	2937	2334	2099	1669	2869	2141	1330	2002.25	196	1.19683672182914	0.126879848880272
random_53^En10	ES	En10	random_53				random	6327	8455	5095	4924	4593	8260	6384	4092	5832.25	578	1.44695479293904	0.0934964152137959
random_530^En10	ES	En10	random_530				random	1044	1164	1178	1143	2950	1379	1256	1253	1709.5	150	2.05026732746083	0.401997906601914
random_532^En10	ES	En10	random_532				random	11082	12712	9355	9368	10297	15290	13972	8520	12019.75	1240	1.67369943042248	0.0705279287092026
random_533^En10	ES	En10	random_533				random	2014	2296	1346	1568	716	1266	1056	674	928	113	0.622719131167612	0.168508670814475
random_535^En10	ES	En10	random_535				random	7883	10357	7540	7011	6402	10089	6773	5490	7188.5	763	1.35268691470878	0.0804150250596369
random_536^En10	ES	En10	random_536				random	13391	16720	11242	11942	7255	11262	8148	5917	8145.5	892	0.852737659752227	0.0704494718878919
random_537^En10	ES	En10	random_537				random	7150	9245	6135	5915	4328	7275	5650	3888	5285.25	559	1.13167618324771	0.0797379384504391
random_539^En10	ES	En10	random_539				random	5056	5977	3784	3884	4881	7663	6378	4022	5736	595	1.77235294376804	0.0864131545631464
random_54^En10	ES	En10	random_54				random	5698	7774	6072	5505	3327	5108	3386	3316	3784.25	423	0.85231578021175	0.112777847483811
random_540^En10	ES	En10	random_540				random	13393	16583	10417	12390	25334	36306	27985	21359	27746	2460	2.38537330248216	0.0686549847644873
random_541^En10	ES	En10	random_541				random	15545	20227	13565	12670	8369	13195	11430	7005	9999.75	1098	0.932871392090721	0.0681974700733433
random_542^En10	ES	En10	random_542				random	9579	12136	7537	7956	9742	13436	11659	7489	10581.5	1091	1.69093086990768	0.0692182777969981
random_543^En10	ES	En10	random_543				random	5058	6310	4212	3668	4607	8270	5958	4505	5835	583	1.76488835314268	0.0938369962230406
random_544^En10	ES	En10	random_544				random	863	1069	531	604	573	886	811	416	671.5	66	1.35827083519173	0.218525676197064
random_545^En10	ES	En10	random_545				random	2963	3465	2528	2830	1958	2648	1342	1458	1851.5	191	0.911912581004095	0.158965733616354
random_546^En10	ES	En10	random_546				random	6330	8929	5667	5421	4649	7087	5817	5031	5646	609	1.35530399332252	0.095620942998493
random_547^En10	ES	En10	random_547				random	8402	10298	7521	7061	4777	7902	6664	4728	6017.75	618	1.0946909706044	0.0793279244654814
random_548^En10	ES	En10	random_548				random	582	634	657	761	589	542	349	296	444	51	0.975313441616699	0.296683041652443
random_549^En10	ES	En10	random_549				random	7537	8218	5918	5982	5008	10822	6940	5277	7011.75	737	1.51717860908093	0.106905785905692
random_55^En10	ES	En10	random_55				random	7012	9420	6312	6613	4481	6081	4342	3095	4499.75	446	0.861764826173972	0.0951559252870646
random_550^En10	ES	En10	random_550				random	4410	5493	3890	3620	3698	5402	4297	3346	4185.75	443	1.48741746358976	0.0840149128066733
random_553^En10	ES	En10	random_553				random	2035	2310	1462	1229	3224	5027	4613	3622	4121.5	386	2.53096874302969	0.128052289818533
random_554^En10	ES	En10	random_554				random	4864	5402	4027	4445	2969	4954	4135	3173	3807.75	401	1.25141989287799	0.107456708477528
random_555^En10	ES	En10	random_555				random	7290	9066	6965	5634	7767	9865	8026	5435	7773.25	775	1.62056724867165	0.0843407832072487
random_557^En10	ES	En10	random_557				random	985	993	704	779	313	983	272	587	538.75	67	0.876560837451636	0.327217140100598
random_558^En10	ES	En10	random_558				random	1846	2290	1419	1473	975	1030	1528	485	1004.5	93	0.762614322022925	0.225293564348716
random_559^En10	ES	En10	random_559				random	1488	1777	1508	939	1924	2365	2307	1552	2037	211	1.96494492818091	0.151802528279846
random_560^En10	ES	En10	random_560				random	1932	2562	1808	1879	1528	2263	1905	1118	1703.5	173	1.27338166218134	0.130470678438077
random_563^En10	ES	En10	random_563				random	2685	3515	2292	2860	1416	3498	1924	1860	2174.5	209	1.15395265293229	0.170022249834792
random_564^En10	ES	En10	random_564				random	5422	5236	4483	4300	2751	5922	4194	2765	3908	407	1.19878050886928	0.12682992206894
random_565^En10	ES	En10	random_565				random	8616	10631	7583	7021	4749	8001	5750	3673	5543.25	576	0.939382169246808	0.0861631232153372
random_567^En10	ES	En10	random_567				random	894	1056	982	784	769	1013	817	639	809.5	92	1.34685962961769	0.184657708697456
random_568^En10	ES	En10	random_568				random	6941	8479	5661	5241	5608	11231	6215	4723	6944.25	693	1.57110790554708	0.111356077600207
random_569^En10	ES	En10	random_569				random	2727	2948	2020	2236	2225	2658	2480	1591	2238.5	221	1.39929160639567	0.124947666640397
random_57^En10	ES	En10	random_57				random	1313	1188	1321	853	247	992	537	553	582.25	68	0.539658456113961	0.298516827389881
random_572^En10	ES	En10	random_572				random	9095	10900	7191	7358	3356	6823	6216	4058	5113.25	508	0.811324558290694	0.116378340313515
random_573^En10	ES	En10	random_573				random	2779	4261	3005	2954	2269	2706	2062	1632	2167.25	219	0.996445926324442	0.131445361541323
random_574^En10	ES	En10	random_574				random	2369	3658	1715	2312	882	2307	1381	631	1300.25	126	0.579114888544966	0.217666610747744
random_575^En10	ES	En10	random_575				random	6110	8483	5610	6203	4912	7459	5251	3608	5307.5	550	1.22884639776308	0.0946666756940153
random_576^En10	ES	En10	random_576				random	7697	10722	7934	7000	7227	9423	7222	5457	7332.25	794	1.36861175377297	0.0823034976725923
random_580^En10	ES	En10	random_580				random	12306	15374	11524	10740	11878	20823	13816	10999	14379	1510	1.69895054945736	0.0728628713112263
random_582^En10	ES	En10	random_582				random	11319	15640	10243	9686	6056	12686	9291	6876	8727.25	942	1.1309095866312	0.0976676832022843
random_583^En10	ES	En10	random_583				random	5842	8538	5703	5668	5636	8552	6292	4425	6226.25	669	1.4853935097001	0.0806293937737425
random_584^En10	ES	En10	random_584				random	4611	6458	4523	3964	6619	9456	5730	5206	6752.75	676	1.92088933860563	0.10350514834969
random_586^En10	ES	En10	random_586				random	9939	12052	7727	7847	16006	21761	17028	12041	16709	1618	2.20277983734977	0.0658686450776578
random_587^En10	ES	En10	random_587				random	15845	19329	14649	12088	8525	12450	9674	7061	9427.5	1015	0.857836144100441	0.0673053598387419
random_588^En10	ES	En10	random_588				random	3764	4250	3242	3050	2435	3075	3050	2256	2704	270	1.17509381256325	0.112038045457891
random_589^En10	ES	En10	random_589				random	2679	3665	2420	1902	1804	3404	2345	2126	2419.75	271	1.43348340520407	0.136434723623913
random_59^En10	ES	En10	random_59				random	7563	8671	6457	6075	5317	11071	7370	6048	7451.5	787	1.55735940691939	0.102887767077506
random_591^En10	ES	En10	random_591				random	1225	2503	1832	2094	3025	4356	2340	2187	2977	279	2.03361652932118	0.186160714201067
random_592^En10	ES	En10	random_592				random	1466	2048	1375	921	1295	1456	996	1214	1240.25	139	1.39061843685438	0.202462061439045
random_593^En10	ES	En10	random_593				random	12205	15425	10646	10183	9553	16148	11709	7752	11290.5	1155	1.42070780521231	0.0701975784483251
random_594^En10	ES	En10	random_594				random	17523	21164	14456	14804	9836	16147	12065	9410	11864.5	1263	1.04801883533145	0.0666628277500241
random_595^En10	ES	En10	random_595				random	2538	2810	2178	2660	2465	3393	2194	1296	2337	233	1.37591981678709	0.163823152141624
random_596^En10	ES	En10	random_596				random	15290	17998	13274	11040	9219	16084	10596	8617	11129	1183	1.1895633018152	0.081439264332044
random_597^En10	ES	En10	random_597				random	9461	12180	8714	7711	6403	10615	8885	5935	7959.5	861	1.28879314316537	0.0737355548511917
random_598^En10	ES	En10	random_598				random	10851	13978	10104	10326	10520	17808	11910	8487	12181.25	1218	1.60147268296153	0.0779844015233063
random_599^En10	ES	En10	random_599				random	10533	14931	10000	9200	8004	11304	8556	5630	8373.5	916	1.14848546896385	0.0781905446335784
random_6^En10	ES	En10	random_6				random	5926	7284	5718	5736	2118	3949	2725	1938	2682.5	304	0.382570331555859	0.111520025011297
random_60^En10	ES	En10	random_60				random	8142	9708	6745	6157	9332	11199	10947	7899	9844.25	982	1.85275526994195	0.0807820012826155
random_601^En10	ES	En10	random_601				random	1900	2316	1628	1744	1364	1825	1452	1106	1436.75	155	1.16504088085308	0.13263997192584
random_602^En10	ES	En10	random_602				random	4092	4910	3372	2968	6502	9507	7563	5472	7261	665	2.27438387760849	0.0755940903350703
random_604^En10	ES	En10	random_604				random	1551	1861	1226	1121	952	2634	1659	1245	1622.5	159	1.6530470687043	0.18485658316263
random_605^En10	ES	En10	random_605				random	15531	19244	13134	11614	13818	19352	15718	10833	14930.25	1498	1.54008973618086	0.0615687319987229
random_607^En10	ES	En10	random_607				random	3148	3814	3150	3228	3883	4930	2837	3436	3771.5	369	1.68951909215989	0.148756858044282
random_608^En10	ES	En10	random_608				random	12775	14771	10441	9773	9171	14771	10232	8669	10710.75	1136	1.3942465549647	0.0758571127702006
random_610^En10	ES	En10	random_610				random	2736	3876	2557	2135	2069	4486	4710	2801	3516.5	320	1.79513763497369	0.15737027150561
random_611^En10	ES	En10	random_611				random	5756	8764	6326	5049	4499	8375	5888	4046	5702	601	1.35124027972379	0.103644178417183
random_612^En10	ES	En10	random_612				random	4577	5965	3917	3895	3418	5938	3520	2406	3820.5	396	1.26524055919073	0.118186730637668
random_613^En10	ES	En10	random_613				random	15525	19053	13181	13066	11701	16743	14633	10486	13390.75	1374	1.37115824337861	0.0580361608229454
random_614^En10	ES	En10	random_614				random	3094	3597	2444	2584	4234	7154	4867	4315	5142.5	537	2.18303763964927	0.101364049872491
random_615^En10	ES	En10	random_615				random	21219	28277	20557	18272	17491	28477	21904	14511	20595.75	2109	1.42926568373063	0.0615859694118494
random_616^En10	ES	En10	random_616				random	5227	5953	4207	3850	2028	4116	2313	2352	2702.25	286	0.743086225870639	0.137940075611765
random_617^En10	ES	En10	random_617				random	2967	3912	1939	2205	957	1733	1360	961	1252.75	146	0.476260838911668	0.157423946815794
random_619^En10	ES	En10	random_619				random	12141	13835	10096	9353	8163	10339	8315	7392	8552.25	915	1.17668850811081	0.0848317719895277
random_620^En10	ES	En10	random_620				random	733	800	554	576	830	941	477	646	723.5	66	1.66065047372126	0.245344150237071
random_621^En10	ES	En10	random_621				random	15020	18392	14749	12747	14776	24008	21666	12755	18301.25	1797	1.73427356681094	0.0753279188319267
random_622^En10	ES	En10	random_622				random	7017	8293	6413	6168	5419	7483	4888	4517	5576.75	597	1.23901479741166	0.0992853896552242
random_623^En10	ES	En10	random_623				random	1489	2034	1258	1338	1553	2443	1312	1246	1638.5	171	1.61466347004757	0.159127811568979
random_624^En10	ES	En10	random_624				random	1139	1255	794	596	961	1073	1439	614	1021.75	96	1.64074172879735	0.221547991304975
random_625^En10	ES	En10	random_625				random	14837	19255	12984	13608	9414	16052	10826	8253	11136.25	1139	1.10694315072417	0.0741222283866195
random_626^En10	ES	En10	random_626				random	5596	8017	4577	5256	4860	7805	5069	5672	5851.5	602	1.55686795426075	0.124039799387822
random_628^En10	ES	En10	random_628				random	4234	5106	3627	3309	3116	4962	3439	3188	3676.25	377	1.41101369602695	0.106349950971128
random_629^En10	ES	En10	random_629				random	538	689	689	731	418	784	375	448	506.25	56	1.13915676031807	0.274355527149593
random_63^En10	ES	En10	random_63				random	11584	13971	10159	9749	12102	17454	12152	10338	13011.5	1312	1.69891511087185	0.0711717672701821
random_631^En10	ES	En10	random_631				random	3032	4298	2899	2821	3625	6511	4549	3879	4641	450	1.94883264028939	0.104518992616423
random_632^En10	ES	En10	random_632				random	714	868	691	701	1446	2363	1635	976	1605	141	2.37835512592903	0.160195047068654
random_633^En10	ES	En10	random_633				random	3608	4952	3806	2894	2059	2357	2669	1675	2190	218	0.7981154405861	0.132778498804962
random_634^En10	ES	En10	random_634				random	8891	10199	7892	7776	6038	11244	9288	6383	8238.25	862	1.4437405841692	0.0906071675705295
random_635^En10	ES	En10	random_635				random	11819	16560	11665	10563	7250	11592	7726	6227	8198.75	905	0.942921302263215	0.0794070545058222
random_636^En10	ES	En10	random_636				random	1733	1731	1460	1509	1432	3257	2344	1594	2156.75	244	1.83923107354842	0.157467519672391
random_637^En10	ES	En10	random_637				random	2502	2731	1962	1503	3234	4597	2933	3394	3539.5	350	2.13033494368593	0.147805499811088
random_639^En10	ES	En10	random_639				random	9990	14913	9476	8359	9896	16553	12706	10557	12428	1230	1.73115523728757	0.0851870372538263
random_64^En10	ES	En10	random_64				random	9542	12138	9131	8136	7531	10894	8130	5595	8037.5	821	1.2686975620097	0.0735117019704508
random_640^En10	ES	En10	random_640				random	2567	2995	2670	2222	2701	4166	1780	2293	2735	269	1.57616507059983	0.173940039081262
random_642^En10	ES	En10	random_642				random	12094	14658	11621	10201	8773	13293	9561	6541	9542	955	1.19164741001067	0.0757786221927505
random_644^En10	ES	En10	random_644				random	1900	3009	1981	1902	3393	4816	3152	2607	3492	350	2.07757316745699	0.119320658006194
random_645^En10	ES	En10	random_645				random	16851	23319	15519	14452	17700	23995	20927	13441	19015.75	1931	1.63521227393341	0.0605546468247244
random_646^En10	ES	En10	random_646				random	3504	5150	3312	2949	8535	14303	8573	7572	9745.75	834	2.63953351276498	0.0966338932996642
random_647^En10	ES	En10	random_647				random	13165	16073	11820	10586	11991	18095	12737	10636	13364.75	1376	1.57365452118556	0.0688949439036525
random_649^En10	ES	En10	random_649				random	2077	1854	1511	1259	1697	2638	1768	1157	1815	196	1.60469267566203	0.159054783477882
random_65^En10	ES	En10	random_65				random	734	900	866	633	597	1016	1035	481	782.25	77	1.49093240592398	0.217943178597275
random_650^En10	ES	En10	random_650				random	22290	25820	19596	19588	9959	16275	14115	9371	12430	1336	0.750657145385865	0.069956576773074
random_651^En10	ES	En10	random_651				random	5818	8002	5105	4757	3186	4523	4700	2421	3707.5	391	0.888976549051506	0.109923978886939
random_652^En10	ES	En10	random_652				random	1682	1845	1094	931	1867	2121	2010	1519	1879.25	188	1.92888534572345	0.161101692568915
random_653^En10	ES	En10	random_653				random	14541	16584	11131	10887	12585	19549	15099	11165	14599.5	1510	1.64699939376091	0.0650420549147407
random_655^En10	ES	En10	random_655				random	4565	6059	4219	3803	3732	4603	3051	3625	3752.75	409	1.2870887226945	0.135439663650964
random_659^En10	ES	En10	random_659				random	2780	4058	3348	3238	4086	7059	4272	3192	4652.25	480	1.88736666689129	0.126586875294551
random_66^En10	ES	En10	random_66				random	8990	11341	7450	7844	5044	9368	4890	4159	5865.25	622	0.944639495439982	0.113517004390575
random_661^En10	ES	En10	random_661				random	711	1325	647	619	654	1181	911	552	824.5	79	1.5385673355405	0.208541904289212
random_662^En10	ES	En10	random_662				random	11385	16003	10875	9944	9681	13671	9071	7009	9858	1051	1.26740244436053	0.0839415021828196
random_663^En10	ES	En10	random_663				random	9079	11144	7250	6737	7317	12989	12552	7721	10144.75	1022	1.7321601653235	0.0970194983126041
random_664^En10	ES	En10	random_664				random	2758	3653	3204	2316	1359	1651	1781	1929	1680	189	0.808972227861088	0.192151551716348
random_665^En10	ES	En10	random_665				random	17439	24291	16266	16041	13523	24787	16276	12904	16872.5	1721	1.40115849085095	0.0776558536351272
random_667^En10	ES	En10	random_667				random	1596	1807	1582	1217	1285	2540	1758	1122	1676.25	166	1.5898815957792	0.154219463965315
random_668^En10	ES	En10	random_668				random	9273	13033	9248	9015	7828	11778	7914	6648	8542	879	1.30510281984427	0.0829489030668343
random_669^En10	ES	En10	random_669				random	3842	4419	2750	3527	3273	5493	4098	2917	3945.25	410	1.6148642061716	0.111226242506154
random_67^En10	ES	En10	random_67				random	5070	6891	4437	4330	3573	7506	5364	4228	5167.75	550	1.53297842518925	0.106501962607686
random_670^En10	ES	En10	random_670				random	418	1074	807	613	1128	3363	1961	1214	1916.5	159	2.59362440129196	0.238986689568222
random_671^En10	ES	En10	random_671				random	2903	3675	2504	2047	2128	3235	2314	2322	2499.75	270	1.42267517427175	0.134094865313475
random_672^En10	ES	En10	random_672				random	2390	3393	1890	2083	2192	4017	3341	2529	3019.75	298	1.79848624198133	0.127292811910196
random_673^En10	ES	En10	random_673				random	12351	14803	11352	10358	7413	11924	10202	5403	8735.5	880	1.05293197236184	0.0880598127624978
random_675^En10	ES	En10	random_675				random	1264	1718	1701	1219	1274	1875	1505	1419	1518.25	162	1.57079497528999	0.175268515484752
random_678^En10	ES	En10	random_678				random	5900	7194	5674	4913	18813	30354	24414	18056	22909.25	1775	3.13110735608018	0.0646678404564004
random_679^En10	ES	En10	random_679				random	1685	2091	1173	1339	1822	2968	2299	1746	2208.75	228	1.94119116162352	0.128791151283879
random_68^En10	ES	En10	random_68				random	2646	3578	2169	2194	2092	3680	3274	1693	2684.75	278	1.53342207940914	0.12922030440154
random_680^En10	ES	En10	random_680				random	504	357	348	318	434	557	374	327	423	41	1.64534010871662	0.276958588016158
random_684^En10	ES	En10	random_684				random	5235	5562	4299	3690	2852	5890	5445	3066	4313.25	450	1.40551922485664	0.13048676606571
random_685^En10	ES	En10	random_685				random	2352	2984	1950	1607	1625	2089	1855	1443	1753	185	1.24978512104995	0.133809042687999
random_686^En10	ES	En10	random_686				random	1270	1437	988	960	1502	1651	1660	798	1402.75	148	1.7292525775112	0.174798450856602
random_688^En10	ES	En10	random_688				random	2026	1906	1351	1701	1586	1542	994	923	1261.25	140	1.10790118891297	0.203776863377604
random_69^En10	ES	En10	random_69				random	3210	3454	1980	2642	2527	3192	2664	2367	2687.5	284	1.48940370482968	0.139974329035209
random_690^En10	ES	En10	random_690				random	14768	19360	12170	12426	11655	15086	13483	9568	12448	1313	1.33051115838485	0.0651721203580735
random_691^En10	ES	En10	random_691				random	2362	3224	2115	2138	1611	3887	2850	1965	2578.25	256	1.56597264003985	0.147908474073388
random_692^En10	ES	En10	random_692				random	1364	2206	1455	1600	1121	1568	1258	840	1196.75	120	1.09189726937867	0.158773063435045
random_693^En10	ES	En10	random_693				random	2879	3646	3341	2272	1993	3680	2464	1812	2487.25	251	1.24375840034873	0.138093849009709
random_694^En10	ES	En10	random_694				random	263	501	406	473	339	1128	421	690	644.5	71	2.03286163139573	0.334938821020042
random_695^En10	ES	En10	random_695				random	9839	12058	9771	8442	4532	6249	4710	4221	4928	526	0.577757045534782	0.0930432208241404
random_696^En10	ES	En10	random_696				random	11488	15706	9972	10127	14375	20903	14201	11447	15231.5	1514	1.83692538852458	0.0731552080856209
random_697^En10	ES	En10	random_697				random	1516	1900	1325	1144	1085	1386	1858	1000	1332.25	121	1.41767239646845	0.175287816461213
random_698^En10	ES	En10	random_698				random	6582	8977	5657	5839	5076	8212	4648	4353	5572.25	577	1.27740965771003	0.107590128437596
random_699^En10	ES	En10	random_699				random	1513	1402	1276	1184	1469	1467	1406	1466	1452	160	1.65937249239291	0.188957101105747
random_70^En10	ES	En10	random_70				random	1036	1034	789	563	666	764	643	574	661.75	75	1.2284040875981	0.219314242454043
random_700^En10	ES	En10	random_700				random	2675	3206	2094	2070	2939	2339	2695	1751	2431	247	1.52652123651163	0.159720131808917
random_702^En10	ES	En10	random_702				random	5205	7013	4827	3909	4269	7929	5616	4330	5536	560	1.5956575530387	0.0999835579759142
random_703^En10	ES	En10	random_703				random	2797	2635	2015	2222	1198	2255	1550	1083	1521.5	160	0.867003368176851	0.151196888782052
random_705^En10	ES	En10	random_705				random	1337	2269	1222	1470	4759	6524	5943	4250	5369	450	2.99273268594778	0.112886405727494
random_706^En10	ES	En10	random_706				random	6908	8546	5855	5747	5270	9557	6408	4942	6544.25	683	1.47167407351838	0.0876772705583394
random_707^En10	ES	En10	random_707				random	2748	2370	2215	2049	2059	2385	2022	1257	1930.75	194	1.25713893514628	0.154349471134599
random_708^En10	ES	En10	random_708				random	1254	2054	1335	1609	786	1892	1414	846	1234.5	131	1.17612891372971	0.19638904852183
random_709^En10	ES	En10	random_709				random	782	1471	484	830	891	1719	825	618	1013.25	102	1.68123431509697	0.251315964418314
random_71^En10	ES	En10	random_71				random	1623	2605	1751	1526	799	1210	713	474	799	79	0.369726528875924	0.19748762607604
random_710^En10	ES	En10	random_710				random	1526	1223	1082	1264	1310	1457	1385	1429	1395.25	147	1.66416108898342	0.200592351226753
random_711^En10	ES	En10	random_711				random	294	523	420	447	555	658	453	554	555	55	1.88363064818847	0.274351488947391
random_712^En10	ES	En10	random_712				random	840	884	788	670	1111	1027	358	483	744.75	86	1.45057303764439	0.306424645796717
random_713^En10	ES	En10	random_713				random	6301	6833	5516	4586	5110	6720	5987	4575	5598	602	1.49319275882934	0.0912185688921022
random_715^En10	ES	En10	random_715				random	3941	5045	3765	3654	3169	5294	3588	3344	3848.75	416	1.45061738224629	0.109315770881567
random_716^En10	ES	En10	random_716				random	118	374	156	219	265	254	110	272	225.25	30	1.67899168752655	0.455428236494179
random_718^En10	ES	En10	random_718				random	3104	4586	3140	3287	3119	6412	3349	2940	3955	412	1.64437374331754	0.134950008273275
random_72^En10	ES	En10	random_72				random	9980	12105	8343	6281	4944	6844	4662	3605	5013.75	555	0.722011106480003	0.107891293736085
random_721^En10	ES	En10	random_721				random	580	584	648	826	746	939	703	633	755.25	88	1.666255983888	0.249192691038208
random_722^En10	ES	En10	random_722				random	541	832	680	477	878	1576	654	1041	1037.25	95	2.12364463179072	0.244865168514116
random_723^En10	ES	En10	random_723				random	4584	5788	4682	3810	3971	5392	4398	3457	4304.5	440	1.4163305670324	0.0933994648191467
random_724^En10	ES	En10	random_724				random	35516	45196	30983	31906	31628	44365	33014	23548	33138.75	3380	1.42292980504156	0.0602264439813056
random_725^En10	ES	En10	random_725				random	967	1566	822	975	864	1003	1207	1271	1086.25	107	1.61050144317973	0.229941803734271
random_726^En10	ES	En10	random_726				random	1699	3239	1253	1636	1419	3447	2092	2076	2258.5	238	1.73354683167021	0.197715761807623
random_727^En10	ES	En10	random_727				random	2641	3564	2437	2649	2212	4350	2308	2195	2766.25	311	1.48632387169596	0.140919720223641
random_728^En10	ES	En10	random_728				random	1658	2073	1624	1562	2157	2321	2608	866	1988	185	1.67131522220216	0.198010214547292
random_729^En10	ES	En10	random_729				random	173	151	101	115	150	352	111	65	169.5	19	1.71802262086234	0.491160210381938
random_73^En10	ES	En10	random_73				random	3662	4540	3079	2578	2917	3834	3951	2349	3262.75	344	1.47322500983146	0.110120533684114
random_730^En10	ES	En10	random_730				random	6154	7714	5546	5336	6629	11669	8593	5926	8204.25	833	1.85143734514273	0.0773218537924717
random_731^En10	ES	En10	random_731				random	4221	5573	4518	4922	4795	8049	6468	4764	6019	599	1.78154746592113	0.10829388738362
random_733^En10	ES	En10	random_733				random	2461	3386	2259	2172	2572	4226	2980	2265	3010.75	312	1.71945235077058	0.103561322679671
random_734^En10	ES	En10	random_734				random	5744	7558	5351	4937	6895	9090	7427	5240	7163	753	1.76926656259161	0.0733190107446873
random_735^En10	ES	En10	random_735				random	2962	3129	2192	2478	3082	5142	4176	3059	3864.75	379	1.95074375571054	0.108140844767582
random_736^En10	ES	En10	random_736				random	16122	19966	14763	14179	9209	15060	11799	7961	11007.25	1186	0.990236063652433	0.0635445986500808
random_737^En10	ES	En10	random_737				random	12428	14859	11631	10643	10264	15951	12586	8346	11786.75	1174	1.45104976068935	0.0648810208081577
random_738^En10	ES	En10	random_738				random	4251	5327	4207	4211	5546	8164	5198	4950	5964.5	599	1.87902630933264	0.107469946972449
random_739^En10	ES	En10	random_739				random	2296	2004	1787	1611	1931	2608	1516	1592	1911.75	211	1.52069688959629	0.166554633633554
random_74^En10	ES	En10	random_74				random	13939	17606	11859	11254	11639	18828	13794	9752	13503.25	1438	1.50822845888439	0.0627621460779555
random_741^En10	ES	En10	random_741				random	1284	1398	657	1234	1477	1693	1410	916	1374	153	1.75282773991879	0.205438423615678
random_742^En10	ES	En10	random_742				random	744	487	512	358	630	1035	914	666	811.25	99	2.03053707122756	0.241631938801596
random_743^En10	ES	En10	random_743				random	1936	1731	1486	1595	2473	4490	3232	2071	3066.5	293	2.18369411221348	0.136505015041768
random_745^En10	ES	En10	random_745				random	300	277	110	193	400	404	239	224	316.75	37	1.98953090564192	0.364334004382885
random_746^En10	ES	En10	random_746				random	2218	2107	1416	1700	2258	2828	3225	1452	2440.75	248	1.83851391407582	0.160861959441031
random_747^En10	ES	En10	random_747				random	8026	10376	7761	7102	9952	14313	9819	8978	10765.5	1168	1.84212261884442	0.0827987273528194
random_748^En10	ES	En10	random_748				random	1700	1681	998	1301	1291	2042	1935	893	1540.25	146	1.60400604580529	0.179875677693755
random_75^En10	ES	En10	random_75				random	4588	4741	3197	3159	1852	2434	1999	1694	1994.75	223	0.639283930107516	0.126892582273972
random_750^En10	ES	En10	random_750				random	639	868	644	718	907	1094	753	977	932.75	94	1.87742748372717	0.220618793116764
random_751^En10	ES	En10	random_751				random	2810	3924	2538	2455	2714	4764	3113	2882	3368.25	335	1.70627332715078	0.116731960945929
random_752^En10	ES	En10	random_752				random	6306	7530	6080	5403	6764	11079	7441	6647	7982.75	868	1.80331560470716	0.0898455177273572
random_753^En10	ES	En10	random_753				random	8619	10846	8538	7779	7843	12355	9424	6249	8967.75	960	1.51948038570509	0.0741292061967319
random_754^En10	ES	En10	random_754				random	1409	1561	1302	1246	1720	2595	2260	1417	1998	199	1.95029375340905	0.127964231708323
random_755^En10	ES	En10	random_755				random	3363	4457	3378	2763	2855	3650	2787	2464	2939	310	1.32047932894437	0.114043901396365
random_756^En10	ES	En10	random_756				random	229	376	302	303	408	562	109	137	304	28	1.4817620632179	0.440380669372581
random_757^En10	ES	En10	random_757				random	9743	12539	8656	8101	7779	12533	9124	5612	8762	877	1.37279641965448	0.0813006158883593
random_758^En10	ES	En10	random_758				random	105	241	67	102	448	871	184	150	413.25	39	2.87259310292825	0.448589202786825
random_759^En10	ES	En10	random_759				random	834	1245	851	685	1221	1258	734	903	1029	113	1.73184859665397	0.219209459123912
random_76^En10	ES	En10	random_76				random	2712	3721	2156	1973	2084	1883	1552	948	1616.75	165	0.896501912126493	0.184537707272978
random_760^En10	ES	En10	random_760				random	1700	1953	1093	1305	2982	3165	2507	2441	2773.75	313	2.26932810652169	0.151140567225133
random_761^En10	ES	En10	random_761				random	489	536	389	427	439	613	473	277	450.5	42	1.48008239934577	0.241290118684747
random_762^En10	ES	En10	random_762				random	1434	1462	990	951	1251	2880	1251	1448	1707.5	183	1.9272661224836	0.197026459753848
random_763^En10	ES	En10	random_763				random	31	301	27	183	243	378	438	245	326	36	2.59366705266427	0.556313929826262
random_764^En10	ES	En10	random_764				random	518	324	292	435	699	872	411	465	611.75	58	2.02766579129634	0.301258171951816
random_765^En10	ES	En10	random_765				random	165	77	75	222	499	354	122	76	262.75	28	2.23352125388229	0.5672583119702
random_766^En10	ES	En10	random_766				random	1690	1596	1555	1612	1821	2854	1935	1101	1927.75	170	1.69110790031223	0.169835858156151
random_767^En10	ES	En10	random_767				random	1196	1103	814	770	1109	1509	1940	1107	1416.25	140	1.98295618646384	0.186801839952713
random_77^En10	ES	En10	random_77				random	729	860	893	944	326	699	633	364	505.5	53	0.749945869660615	0.26011093901344
random_770^En10	ES	En10	random_770				random	798	1100	644	597	522	1687	1247	941	1099.25	110	1.92520786617506	0.23688306928772
random_772^En10	ES	En10	random_772				random	1855	2175	1393	1626	2540	3036	2065	1508	2287.25	227	1.8390483756476	0.148023316505794
random_774^En10	ES	En10	random_774				random	225	293	128	224	217	346	191	336	272.5	23	1.85687398225482	0.379068560061577
random_776^En10	ES	En10	random_776				random	929	1627	874	1076	1583	1938	1969	1287	1694.25	180	2.03065599399279	0.160990212487723
random_779^En10	ES	En10	random_779				random	389	628	354	273	346	774	543	276	484.75	47	1.71137690100269	0.274356371056215
random_78^En10	ES	En10	random_78				random	2648	3047	1835	2046	3557	3897	2592	1564	2902.5	284	1.75946776314598	0.170185215989613
random_781^En10	ES	En10	random_781				random	99	129	191	101	345	279	452	204	320	27	2.54707948552955	0.3827089183412
random_782^En10	ES	En10	random_782				random	55	87	156	94	0	268	158	103	132.25	12	NA	NA
random_787^En10	ES	En10	random_787				random	134	177	154	177	116	311	380	312	279.75	33	2.17488168384952	0.405470654851888
random_79^En10	ES	En10	random_79				random	1107	1441	1079	1167	384	507	1141	723	688.75	64	0.816108138265362	0.298683800691451
random_791^En10	ES	En10	random_791				random	100	56	95	73	60	3	148	111	80.5	12	NA	NA
random_792^En10	ES	En10	random_792				random	949	847	920	855	982	1606	1052	815	1113.75	112	1.75725115242875	0.19001949522244
random_793^En10	ES	En10	random_793				random	355	683	558	463	727	1282	722	342	768.25	74	1.94659667323451	0.272775490512436
random_795^En10	ES	En10	random_795				random	344	590	365	199	97	664	341	436	384.5	40	1.5837008067522	0.424603505663204
random_797^En10	ES	En10	random_797				random	51	212	127	154	163	260	67	137	156.75	17	1.70725972518554	0.54110006877911
random_799^En10	ES	En10	random_799				random	2656	3186	3030	2034	3333	4156	2492	1956	2984.25	291	1.63104875620809	0.155667969167043
random_8^En10	ES	En10	random_8				random	1293	1575	1072	1275	198	1206	514	419	584.25	59	0.364459717824081	0.321624936853427
random_80^En10	ES	En10	random_80				random	2263	2863	1690	1335	752	2084	1432	981	1312.25	140	0.924633009476112	0.201242265331137
random_801^En10	ES	En10	random_801				random	94	463	252	318	285	355	225	354	304.75	32	1.68966432509215	0.425050067194846
random_803^En10	ES	En10	random_803				random	57	33	31	68	37	102	128	147	103.5	10	NA	NA
random_81^En10	ES	En10	random_81				random	3265	5209	3751	3920	1469	2725	1769	1065	1757	196	0.371364563863471	0.152084679249926
random_82^En10	ES	En10	random_82				random	2193	2329	1815	1571	1633	1959	1559	1660	1702.75	182	1.37350665307549	0.159622460410634
random_83^En10	ES	En10	random_83				random	4819	4992	3467	3532	2971	6070	3758	3138	3984.25	422	1.44544192579067	0.122795241710967
random_84^En10	ES	En10	random_84				random	1389	1769	1309	1380	650	1528	1219	815	1053	89	1.0609768603885	0.188579820820517
random_85^En10	ES	En10	random_85				random	11989	13392	9640	10410	12247	20217	16516	11528	15127	1545	1.860420021936	0.0716853418407939
random_86^En10	ES	En10	random_86				random	3061	4323	2933	2797	2275	3290	2436	1554	2388.75	251	1.09881649796081	0.115868279806868
random_87^En10	ES	En10	random_87				random	5037	5882	5389	4803	3532	4435	3293	3789	3762.25	405	1.10282948460001	0.141286483384184
random_88^En10	ES	En10	random_88				random	8511	10150	6902	6533	3986	7492	4877	3983	5084.5	552	0.905019251690524	0.0973264655480779
random_89^En10	ES	En10	random_89				random	3387	4897	3067	2848	2723	4523	4322	2142	3427.5	334	1.47536754880422	0.123451360429755
random_9^En10	ES	En10	random_9				random	3949	5503	3228	2958	2102	3205	2625	1799	2432.75	247	0.903444270029909	0.111018063550464
random_90^En10	ES	En10	random_90				random	7759	9184	6125	5438	6137	8453	5810	3814	6053.5	642	1.30982489012328	0.105467716507508
random_91^En10	ES	En10	random_91				random	1114	1165	740	912	301	1047	746	552	661.5	61	0.961410275426286	0.267063163499513
random_92^En10	ES	En10	random_92				random	7100	8341	6966	7017	2483	6118	4235	3088	3981	426	0.655523571476393	0.136391421128513
random_94^En10	ES	En10	random_94				random	779	849	487	555	493	487	643	279	475.5	52	1.09029706036892	0.261556277873952
random_95^En10	ES	En10	random_95				random	5169	6821	5143	4733	2637	3625	3471	2541	3068.5	314	0.752985130617327	0.102094323377751
random_96^En10	ES	En10	random_96				random	1267	1902	1368	1141	575	1003	467	669	678.5	76	0.551684438876686	0.230989235794978
random_97^En10	ES	En10	random_97				random	1595	2135	2193	1487	808	849	488	796	735.25	91	0.33652283070155	0.251481312536092
random_98^En10	ES	En10	random_98				random	6796	9658	5966	5852	3724	5967	4837	3287	4453.75	454	0.909657820764464	0.0849557141343633
random_99^En10	ES	En10	random_99				random	2685	3718	2409	2393	1058	2099	1469	1137	1440.75	166	0.623933224289368	0.141101191346501
REST_chr11:280225-280425^En10	ES	En10	REST_chr11:280225-280425	11	280225	280425	REST	562	639	282	314	543	739	777	364	605.75	58	1.90142245705741	0.260740830802301
REST_chr11:68121899-68122099^En10	ES	En10	REST_chr11:68121899-68122099	11	68121899	68122099	REST	10785	14436	10116	8090	6910	10219	6957	6382	7617	846	1.07553833190649	0.0923155572473035
REST_chr11:68121986-68122186^En10	ES	En10	REST_chr11:68121986-68122186	11	68121986	68122186	REST	6515	8713	6047	5982	6163	8567	6997	4972	6674.75	659	1.50326013532592	0.0710363357001117
REST_chr11:908299-908499^En10	ES	En10	REST_chr11:908299-908499	11	908299	908499	REST	882	1514	668	833	317	1206	327	588	609.5	59	0.891624820203385	0.32803623246612
REST_chr12:11653592-11653792^En10	ES	En10	REST_chr12:11653592-11653792	12	11653592	11653792	REST	1711	2275	1605	1728	1458	2039	1334	786	1404.25	148	1.14737264938229	0.170744915851265
REST_chr12:13044408-13044608^En10	ES	En10	REST_chr12:13044408-13044608	12	13044408	13044608	REST	672	793	786	792	452	1258	777	527	753.5	70	1.4443366104525	0.246334460840847
REST_chr17:76481055-76481255^En10	ES	En10	REST_chr17:76481055-76481255	17	76481055	76481255	REST	1420	1530	1413	1100	1889	1971	1601	843	1576	157	1.68630042398307	0.190137904702892
REST_chr17:76481180-76481380^En10	ES	En10	REST_chr17:76481180-76481380	17	76481180	76481380	REST	12164	16321	11873	9161	12781	20580	15876	10564	14950.25	1474	1.75459052623884	0.0766467760975185
REST_chr18:10737085-10737285^En10	ES	En10	REST_chr18:10737085-10737285	18	10737085	10737285	REST	1182	1028	1232	1096	454	761	460	433	527	59	0.454508867392935	0.236423647906631
REST_chr18:1092352-1092552^En10	ES	En10	REST_chr18:1092352-1092552	18	1092352	1092552	REST	6697	7918	5069	5926	2254	4839	3468	2411	3243	349	0.593006182426707	0.11918847716235
REST_chr18:10950971-10951171^En10	ES	En10	REST_chr18:10950971-10951171	18	10950971	10951171	REST	956	1084	676	704	437	391	459	291	394.5	42	0.518197183812707	0.246404284208655
REST_chr18:11387935-11388135^En10	ES	En10	REST_chr18:11387935-11388135	18	11387935	11388135	REST	6856	7391	5498	5516	4256	7238	4729	4748	5242.75	565	1.29057801640072	0.111434368510815
REST_chr18:11505061-11505261^En10	ES	En10	REST_chr18:11505061-11505261	18	11505061	11505261	REST	7173	10039	7823	6579	3732	5605	3792	2273	3850.5	399	0.528386927429385	0.118339144788169
REST_chr18:11579005-11579205^En10	ES	En10	REST_chr18:11579005-11579205	18	11579005	11579205	REST	6183	7729	5257	5890	5434	8893	7546	5574	6861.75	704	1.63319261456072	0.0875287663523503
REST_chr18:11908122-11908322^En10	ES	En10	REST_chr18:11908122-11908322	18	11908122	11908322	REST	4670	4392	3155	4030	4145	6497	4098	4212	4738	506	1.714291947179	0.133540445404275
REST_chr18:13004380-13004580^En10	ES	En10	REST_chr18:13004380-13004580	18	13004380	13004580	REST	11817	14177	10596	9435	7544	12100	9726	6930	9075	951	1.21489149513041	0.0666570729699515
REST_chr18:4230885-4231085^En10	ES	En10	REST_chr18:4230885-4231085	18	4230885	4231085	REST	4273	5796	3182	3724	1312	2058	1856	806	1508	158	0.15438305045901	0.158515695178286
REST_chr18:4230898-4231098^En10	ES	En10	REST_chr18:4230898-4231098	18	4230898	4231098	REST	5855	6762	4847	3920	1552	2796	2530	1374	2063	214	0.256713504514304	0.131261340819649
REST_chr18:5370428-5370628^En10	ES	En10	REST_chr18:5370428-5370628	18	5370428	5370628	REST	2415	2980	2079	2428	999	1654	1158	1025	1209	125	0.549127323607558	0.149981967323464
REST_chr18:5868356-5868556^En10	ES	En10	REST_chr18:5868356-5868556	18	5868356	5868556	REST	1340	1711	1499	1045	624	597	826	433	620	73	0.44672374886954	0.221659050010445
REST_chr18:6398352-6398552^En10	ES	En10	REST_chr18:6398352-6398552	18	6398352	6398552	REST	4360	5968	3592	3536	1503	2720	2734	1678	2158.75	219	0.576231338579852	0.135931315482551
REST_chr18:6398396-6398596^En10	ES	En10	REST_chr18:6398396-6398596	18	6398396	6398596	REST	2860	3000	2076	2088	1391	2174	1936	1927	1857	201	1.16842807813816	0.164349043051418
REST_chr19:2123805-2124005^En10	ES	En10	REST_chr19:2123805-2124005	19	2123805	2124005	REST	4951	6972	5021	4249	3032	3942	3581	3109	3416	380	0.985334723015313	0.110573222543736
REST_chr19:2123817-2124017^En10	ES	En10	REST_chr19:2123817-2124017	19	2123817	2124017	REST	5662	7427	4871	4471	2901	5087	4701	2724	3853.25	421	1.02490856413017	0.105323226087246
REST_chr19:2146060-2146260^En10	ES	En10	REST_chr19:2146060-2146260	19	2146060	2146260	REST	1085	1085	972	857	477	1078	385	418	589.5	67	0.754469356200335	0.260898533962249
REST_chr19:2169150-2169350^En10	ES	En10	REST_chr19:2169150-2169350	19	2169150	2169350	REST	5934	6152	4770	4774	14107	17433	13873	11167	14145	1233	2.64106339669553	0.0824586217567858
REST_chr19:2608138-2608338^En10	ES	En10	REST_chr19:2608138-2608338	19	2608138	2608338	REST	3696	5639	3190	3012	5737	8364	5877	5466	6361	633	2.13454938125829	0.105252744453982
REST_chr19:3244100-3244300^En10	ES	En10	REST_chr19:3244100-3244300	19	3244100	3244300	REST	11769	14235	9177	9304	4227	7949	6322	4364	5715.5	581	0.623072368837177	0.0919347694249766
REST_chr19:35559297-35559497^En10	ES	En10	REST_chr19:35559297-35559497	19	35559297	35559497	REST	13297	18259	11987	11873	13496	20582	15998	9975	15012.75	1502	1.61911236856554	0.0681221572952626
REST_chr19:4173112-4173312^En10	ES	En10	REST_chr19:4173112-4173312	19	4173112	4173312	REST	32179	36822	28047	25674	13810	26562	21360	12098	18457.5	1871	0.807577434187	0.086176994724053
REST_chr19:4769494-4769694^En10	ES	En10	REST_chr19:4769494-4769694	19	4769494	4769694	REST	6628	9085	6938	6109	2799	3467	4516	2604	3346.5	346	0.507279090497774	0.128368513931374
REST_chr19:4769653-4769853^En10	ES	En10	REST_chr19:4769653-4769853	19	4769653	4769853	REST	11901	14625	10435	11040	5565	7724	5706	4101	5774	634	0.529822319715252	0.0810191470543835
REST_chr19:5081562-5081762^En10	ES	En10	REST_chr19:5081562-5081762	19	5081562	5081762	REST	372	306	506	261	313	428	260	307	327	33	NA	NA
REST_chr19:5356460-5356660^En10	ES	En10	REST_chr19:5356460-5356660	19	5356460	5356660	REST	7019	9018	5271	5038	1805	3033	2530	1584	2238	227	0.125369791730202	0.112899149318423
REST_chr19:5404143-5404343^En10	ES	En10	REST_chr19:5404143-5404343	19	5404143	5404343	REST	6053	7757	5943	5419	3629	4995	4091	2519	3808.5	404	0.834564797143538	0.0941524696356567
REST_chr19:54448797-54448997^En10	ES	En10	REST_chr19:54448797-54448997	19	54448797	54448997	REST	5453	6522	4716	4733	10960	17457	14238	11044	13424.75	1236	2.58392176518682	0.070868578131525
REST_chr19:591579-591779^En10	ES	En10	REST_chr19:591579-591779	19	591579	591779	REST	6007	8450	5585	5325	5759	8367	6973	4264	6340.75	638	1.52676848689979	0.0808034261346467
REST_chr19:5972463-5972663^En10	ES	En10	REST_chr19:5972463-5972663	19	5972463	5972663	REST	2396	2741	2218	1878	1476	2243	2332	1104	1788.75	182	1.16956340446005	0.148890610413931
REST_chr19:6564523-6564723^En10	ES	En10	REST_chr19:6564523-6564723	19	6564523	6564723	REST	10802	13736	10084	8418	3627	5413	5754	3233	4506.75	474	0.364312013525416	0.101095161153443
REST_chr19:7113356-7113556^En10	ES	En10	REST_chr19:7113356-7113556	19	7113356	7113556	REST	3433	4068	2928	3153	2253	2516	1345	1000	1778.5	191	0.640517495844358	0.190498522332595
REST_chr2:73926681-73926881^En10	ES	En10	REST_chr2:73926681-73926881	2	73926681	73926881	REST	5482	6417	4493	4098	1698	2880	2654	1344	2144	233	0.343278782133487	0.126279852153254
REST_chr22:45216635-45216835^En10	ES	En10	REST_chr22:45216635-45216835	22	45216635	45216835	REST	1266	2217	1488	1382	1021	1906	1610	923	1365	141	1.31509685161785	0.168560572829346
REST_chr5:10635447-10635647^En10	ES	En10	REST_chr5:10635447-10635647	5	10635447	10635647	REST	5086	5926	4501	4132	5231	9488	8964	5504	7296.75	759	1.98525050113144	0.101121493232447
REST_chr5:13554060-13554260^En10	ES	En10	REST_chr5:13554060-13554260	5	13554060	13554260	REST	1795	2143	1356	1842	550	1348	946	487	832.75	96	0.440211354485699	0.213381953222167
REST_chr5:13554099-13554299^En10	ES	En10	REST_chr5:13554099-13554299	5	13554099	13554299	REST	1564	1777	1408	1066	204	975	743	231	538.25	58	0.131903880541537	0.324948289015446
REST_chr5:13649021-13649221^En10	ES	En10	REST_chr5:13649021-13649221	5	13649021	13649221	REST	5434	7258	5129	4463	2118	3682	3466	1914	2795	283	0.583704296791112	0.116029305204391
REST_chr5:13867012-13867212^En10	ES	En10	REST_chr5:13867012-13867212	5	13867012	13867212	REST	8069	8475	6227	5544	2751	5910	3831	2801	3823.25	357	0.671131093126607	0.120332068687522
REST_chr5:14628566-14628766^En10	ES	En10	REST_chr5:14628566-14628766	5	14628566	14628766	REST	10370	15119	10026	8947	4528	8114	6055	3371	5517	578	0.557505674195985	0.101327445874098
REST_chr5:16178976-16179176^En10	ES	En10	REST_chr5:16178976-16179176	5	16178976	16179176	REST	4035	5493	3386	3292	2513	3295	2620	2381	2702.25	269	1.02244198037101	0.115296084372153
REST_chr5:17413910-17414110^En10	ES	En10	REST_chr5:17413910-17414110	5	17413910	17414110	REST	2086	3007	1788	1684	1477	1345	1270	853	1236.25	125	0.822279361006739	0.174152329870249
REST_chr5:20347531-20347731^En10	ES	En10	REST_chr5:20347531-20347731	5	20347531	20347731	REST	7887	9104	6345	5762	3305	6298	4834	3396	4458.25	482	0.847962624697525	0.100923088332628
REST_chr5:37721510-37721710^En10	ES	En10	REST_chr5:37721510-37721710	5	37721510	37721710	REST	9502	11151	7908	8334	6689	7993	7334	4009	6506.25	670	1.05250396251934	0.101165515488754
REST_chr5:38921352-38921552^En10	ES	En10	REST_chr5:38921352-38921552	5	38921352	38921552	REST	5152	6694	4834	4998	1327	2837	2104	1491	1939.75	214	0.15589584676534	0.131731703730318
REST_chr5:38921359-38921559^En10	ES	En10	REST_chr5:38921359-38921559	5	38921359	38921559	REST	6289	6645	4666	5009	2565	3179	2216	1514	2368.5	256	0.349597790905878	0.131882129832268
REST_chr5:5071751-5071951^En10	ES	En10	REST_chr5:5071751-5071951	5	5071751	5071951	REST	2231	3110	1662	2073	1451	2719	1671	1182	1755.75	177	1.17438943709069	0.152336423653836
REST_chr5:5071763-5071963^En10	ES	En10	REST_chr5:5071763-5071963	5	5071763	5071963	REST	3709	4192	2537	2573	1790	2912	1947	1350	1999.75	201	0.862265812616553	0.132557819035264
REST_chr5:57200-57400^En10	ES	En10	REST_chr5:57200-57400	5	57200	57400	REST	6388	7705	6002	5167	2484	5322	2915	1613	3083.5	323	0.496043287029741	0.153490573863711
REST_chr5:6686995-6687195^En10	ES	En10	REST_chr5:6686995-6687195	5	6686995	6687195	REST	4509	5573	4594	3813	2329	3067	2631	1696	2430.75	262	0.650679494072612	0.109524587301747
REST_chr5:7010800-7011000^En10	ES	En10	REST_chr5:7010800-7011000	5	7010800	7011000	REST	5269	7877	4754	4636	1282	2602	1535	1182	1650.25	174	-0.0695604707011452	0.136238912402671
REST_chr5:7094843-7095043^En10	ES	En10	REST_chr5:7094843-7095043	5	7094843	7095043	REST	4130	6016	4350	3875	1837	3131	3304	1274	2386.5	268	0.609039096096999	0.158765228470246
REST_chr5:7530153-7530353^En10	ES	En10	REST_chr5:7530153-7530353	5	7530153	7530353	REST	4528	6244	3185	3237	1445	2416	1669	1081	1652.75	177	0.267550034691408	0.142493367437521
REST_chr5:8316794-8316994^En10	ES	En10	REST_chr5:8316794-8316994	5	8316794	8316994	REST	3358	3324	2820	2915	759	2309	1093	626	1196.75	122	0.17953889408816	0.219323114840863
REST_chr5:8958813-8959013^En10	ES	En10	REST_chr5:8958813-8959013	5	8958813	8959013	REST	852	737	513	460	312	146	285	228	242.75	31	0.322684585264943	0.36540484314587
REST_chr5:9244653-9244853^En10	ES	En10	REST_chr5:9244653-9244853	5	9244653	9244853	REST	1817	1956	1546	1255	558	317	663	169	426.75	44	-0.211755464311279	0.318926266432451
REST_chr6:31357182-31357382^En10	ES	En10	REST_chr6:31357182-31357382	6	31357182	31357382	REST	13138	16616	10573	10648	9308	16377	11917	9239	11710.25	1222	1.42097376307085	0.0749418730758549
REST_chr7:139044657-139044857^En10	ES	En10	REST_chr7:139044657-139044857	7	139044657	139044857	REST	17191	20515	15543	14690	14750	21453	17133	11019	16088.75	1653	1.4474417783287	0.0622347375356056
REST_chr7:43648785-43648985^En10	ES	En10	REST_chr7:43648785-43648985	7	43648785	43648985	REST	12261	16077	11127	10244	6136	9923	5619	5003	6670.25	727	0.686911445361681	0.0971989175713987
REST_chr9:17744881-17745081^En10	ES	En10	REST_chr9:17744881-17745081	9	17744881	17745081	REST	10527	14005	9994	9832	4769	6824	4876	3510	4994.75	524	0.445360240528295	0.0835798813291678
REST_chr9:19720488-19720688^En10	ES	En10	REST_chr9:19720488-19720688	9	19720488	19720688	REST	3715	4817	3061	2929	1501	2400	1587	899	1596.75	192	0.40281278539152	0.148242093661368
REST_chr9:19782054-19782254^En10	ES	En10	REST_chr9:19782054-19782254	9	19782054	19782254	REST	2309	3313	2214	2122	660	1905	857	1078	1125	132	0.449304282297502	0.218055048851811
REST_chr9:26462312-26462512^En10	ES	En10	REST_chr9:26462312-26462512	9	26462312	26462512	REST	6094	7562	5499	4873	1447	2971	2301	1865	2146	222	0.172443154779504	0.130977844467301
REST_chr9:3282471-3282671^En10	ES	En10	REST_chr9:3282471-3282671	9	3282471	3282671	REST	11497	13389	9366	8228	6080	9147	6872	4279	6594.5	686	0.8724085955086	0.0869591879924297
REST_chr9:34494045-34494245^En10	ES	En10	REST_chr9:34494045-34494245	9	34494045	34494245	REST	10853	14061	10004	8790	3058	5902	4479	2778	4054.25	442	0.203826408914639	0.0985403296451774
REST_chr9:34984152-34984352^En10	ES	En10	REST_chr9:34984152-34984352	9	34984152	34984352	REST	1881	2027	1046	1227	382	869	721	388	590	63	0.239463052437623	0.229938168303295
REST_chr9:35658336-35658536^En10	ES	En10	REST_chr9:35658336-35658536	9	35658336	35658536	REST	11840	15756	10648	10456	17426	28133	17412	16427	19849.5	1969	2.10438992555012	0.0827264785243352
REST_chr9:36748409-36748609^En10	ES	En10	REST_chr9:36748409-36748609	9	36748409	36748609	REST	2199	2202	2215	1523	1340	2561	1375	779	1513.75	150	1.06643013778949	0.198641394443418
REST_chr9:36772525-36772725^En10	ES	En10	REST_chr9:36772525-36772725	9	36772525	36772725	REST	6316	6748	4639	4486	2667	4569	3366	3277	3469.75	376	0.915588304910573	0.125368038604629
REST_chr9:36974475-36974675^En10	ES	En10	REST_chr9:36974475-36974675	9	36974475	36974675	REST	2842	3472	1900	1910	1726	1714	1995	1210	1661.25	167	1.00557472981448	0.161129998155398
REST_chr9:4585228-4585428^En10	ES	En10	REST_chr9:4585228-4585428	9	4585228	4585428	REST	3017	3073	2149	2663	780	2826	1911	1858	1843.75	191	0.983425283500874	0.228668315090405
REST_chr9:5321687-5321887^En10	ES	En10	REST_chr9:5321687-5321887	9	5321687	5321887	REST	7697	8997	6221	6750	5119	8363	5975	4563	6005	630	1.24212918167773	0.082975888145885
REST_chr9:5512017-5512217^En10	ES	En10	REST_chr9:5512017-5512217	9	5512017	5512217	REST	15157	20087	13919	13360	8468	11593	10035	6464	9140	970	0.801109998592664	0.0635989178568154
REST_chr9:5843693-5843893^En10	ES	En10	REST_chr9:5843693-5843893	9	5843693	5843893	REST	5209	7947	4968	4689	5060	9043	7205	4986	6573.5	654	1.70298820531938	0.0926177011491141
REST_chr9:6187378-6187578^En10	ES	En10	REST_chr9:6187378-6187578	9	6187378	6187578	REST	10313	11058	8774	7382	4198	7361	6654	4019	5558	595	0.804258300851513	0.0984259236803798
REST_chr9:6757613-6757813^En10	ES	En10	REST_chr9:6757613-6757813	9	6757613	6757813	REST	781	1316	792	863	901	1248	1052	908	1027.25	110	1.66700853463689	0.179685073266271
Smirnov_C3^En10	ES	En10	Smirnov_C3				Smirnov_C3	1956	2134	1319	1480	1644	2463	1840	1392	1834.75	200	1.60978635555189	0.133681564521701
Smirnov_C6a^En10	ES	En10	Smirnov_C6a				Smirnov_C6a	9672	12426	7852	8280	5885	10003	5618	5514	6755	711	1.07321171175027	0.103835773550894
Smirnov_C8^En10	ES	En10	Smirnov_C8				Smirnov_C8	5196	7610	5043	4586	1456	2300	2399	1074	1807.25	204	0.0464796019657245	0.141797657292982
YY1_chr1:111505851-111506051^En10	ES	En10	YY1_chr1:111505851-111506051	1	111505851	111506051	YY1	1299	1530	913	871	1912	3089	2937	1814	2438	238	2.39754473295339	0.136525962705254
YY1_chr1:180502753-180502953^En10	ES	En10	YY1_chr1:180502753-180502953	1	180502753	180502953	YY1	5574	7474	5652	5016	4490	6463	5551	3814	5079.5	524	1.33358902356853	0.0803771210224152
YY1_chr1:9267346-9267546^En10	ES	En10	YY1_chr1:9267346-9267546	1	9267346	9267546	YY1	1721	2790	1883	1747	3600	3439	4082	2558	3419.75	297	2.16001668664608	0.139900962811978
YY1_chr10:103070443-103070643^En10	ES	En10	YY1_chr10:103070443-103070643	10	103070443	103070643	YY1	1248	1602	686	1227	1993	2378	2081	1668	2030	196	2.17528114445933	0.178802261023682
YY1_chr10:45470166-45470366^En10	ES	En10	YY1_chr10:45470166-45470366	10	45470166	45470366	YY1	3417	5164	3298	3569	7037	12182	10340	7430	9247.25	866	2.53017020928238	0.0939537535963728
YY1_chr11:3880852-3881052^En10	ES	En10	YY1_chr11:3880852-3881052	11	3880852	3881052	YY1	9078	11318	8241	6875	15995	22114	15939	15296	17336	1721	2.3217013737225	0.08546324124296
YY1_chr11:61532234-61532434^En10	ES	En10	YY1_chr11:61532234-61532434	11	61532234	61532434	YY1	563	1113	755	559	1045	1917	1624	721	1326.75	121	2.17383273185979	0.20903557066314
YY1_chr11:85854487-85854687^En10	ES	En10	YY1_chr11:85854487-85854687	11	85854487	85854687	YY1	702	651	449	408	321	554	199	292	341.5	42	0.881879186752627	0.317380122429322
YY1_chr12:122502168-122502368^En10	ES	En10	YY1_chr12:122502168-122502368	12	122502168	122502368	YY1	8747	13517	9484	10012	8429	14817	12101	6606	10488.25	1028	1.50431381674312	0.102683011412254
YY1_chr12:6535242-6535442^En10	ES	En10	YY1_chr12:6535242-6535442	12	6535242	6535442	YY1	803	1185	503	524	843	1174	1117	639	943.25	100	1.82851823095504	0.209184261386643
YY1_chr15:79007286-79007486^En10	ES	En10	YY1_chr15:79007286-79007486	15	79007286	79007486	YY1	3638	4606	3532	3730	8431	11149	7921	5122	8155.75	772	2.36444644143489	0.10604517471568
YY1_chr16:3003879-3004079^En10	ES	En10	YY1_chr16:3003879-3004079	16	3003879	3004079	YY1	2870	2925	2247	2790	4404	7041	4025	3046	4629	431	2.11929631842344	0.135671304341254
YY1_chr16:4616174-4616374^En10	ES	En10	YY1_chr16:4616174-4616374	16	4616174	4616374	YY1	7018	9271	5460	6670	5792	10007	7600	5159	7139.5	688	1.52643150887886	0.0915510711564693
YY1_chr17:79393472-79393672^En10	ES	En10	YY1_chr17:79393472-79393672	17	79393472	79393672	YY1	1138	1493	1194	892	1817	2931	2180	1609	2134.25	199	2.21271463324029	0.130564186995568
YY1_chr18:10526003-10526203^En10	ES	En10	YY1_chr18:10526003-10526203	18	10526003	10526203	YY1	12094	14378	12013	11069	23298	38147	25213	21988	27161.5	2444	2.42005301165058	0.0793154280239791
YY1_chr18:13615065-13615265^En10	ES	En10	YY1_chr18:13615065-13615265	18	13615065	13615265	YY1	8193	9984	6716	6518	11379	17905	13805	11370	13614.75	1319	2.17745733846142	0.0708489185077226
YY1_chr18:2655978-2656178^En10	ES	En10	YY1_chr18:2655978-2656178	18	2655978	2656178	YY1	6770	9054	5914	5568	20762	28799	21490	16820	21967.75	2022	2.90930893346788	0.0628368363329946
YY1_chr18:2656033-2656233^En10	ES	En10	YY1_chr18:2656033-2656233	18	2656033	2656233	YY1	10268	11874	9601	8315	12785	21434	15779	12651	15662.25	1578	2.04766108966037	0.0738119868396885
YY1_chr18:3266127-3266327^En10	ES	En10	YY1_chr18:3266127-3266327	18	3266127	3266327	YY1	11434	15227	10399	9494	28295	42633	32135	24060	31780.75	2701	2.68975068658663	0.0540725373400567
YY1_chr18:4267750-4267950^En10	ES	En10	YY1_chr18:4267750-4267950	18	4267750	4267950	YY1	4185	4935	3298	3362	7149	10786	8680	6558	8293.25	783	2.3878950822098	0.0729492853798766
YY1_chr18:4267951-4268151^En10	ES	En10	YY1_chr18:4267951-4268151	18	4267951	4268151	YY1	7893	10908	7889	7452	5575	10954	7171	4567	7066.75	733	1.24738038936489	0.10201342723104
YY1_chr18:5294746-5294946^En10	ES	En10	YY1_chr18:5294746-5294946	18	5294746	5294946	YY1	1332	1907	1173	1377	2341	4138	3059	2628	3041.5	282	2.38769156597378	0.129277372100893
YY1_chr18:5999841-6000041^En10	ES	En10	YY1_chr18:5999841-6000041	18	5999841	6000041	YY1	11286	14545	11409	11010	7998	12415	9090	7678	9295.25	965	1.1771131082142	0.0812536773254333
YY1_chr18:712282-712482^En10	ES	En10	YY1_chr18:712282-712482	18	712282	712482	YY1	1688	2073	1341	1348	4176	7085	4622	3371	4813.5	427	2.78814092648683	0.102446716029877
YY1_chr18:712282-712482,YY1_chr18:712300-712500^En10	ES	En10	YY1_chr18:712282-712482,YY1_chr18:712300-712500	18	712282	712482,YY1_chr18:712300-712500	YY1	693	1110	473	708	1378	2459	1356	1419	1653	165	NA	NA
YY1_chr18:712300-712500^En10	ES	En10	YY1_chr18:712300-712500	18	712300	712500	YY1	2158	2766	2182	1837	4800	7015	4763	3239	4954.25	464	2.42821449433115	0.106885992172314
YY1_chr18:712318-712518^En10	ES	En10	YY1_chr18:712318-712518	18	712318	712518	YY1	1846	2446	1442	1680	2433	5300	2604	3353	3422.5	352	2.24850629533275	0.169126665655766
YY1_chr18:712318-712518,YY1_chr18:712282-712482,YY1_chr18:712300-712500^En10	ES	En10	YY1_chr18:712318-712518,YY1_chr18:712282-712482,YY1_chr18:712300-712500	18	712318	712518,YY1_chr18:712282-712482,YY1_chr18:712300-712500	YY1	662	944	877	494	1609	1453	1274	998	1333.5	142	NA	NA
YY1_chr18:712336-712536^En10	ES	En10	YY1_chr18:712336-712536	18	712336	712536	YY1	480	546	595	458	1051	821	965	375	803	77	2.02184190412425	0.274450773099809
YY1_chr18:712372-712572^En10	ES	En10	YY1_chr18:712372-712572	18	712372	712572	YY1	771	941	880	578	842	1320	1527	1002	1172.75	121	2.00682580789148	0.198477339197658
YY1_chr18:712390-712590^En10	ES	En10	YY1_chr18:712390-712590	18	712390	712590	YY1	349	553	482	364	643	837	383	397	565	56	1.82866426475119	0.275943379970949
YY1_chr18:712408-712608^En10	ES	En10	YY1_chr18:712408-712608	18	712408	712608	YY1	309	564	399	212	380	445	994	501	580	61	2.10046631665458	0.330593014336134
YY1_chr18:74196345-74196545^En10	ES	En10	YY1_chr18:74196345-74196545	18	74196345	74196545	YY1	2085	2697	1688	1794	1709	2212	1653	1142	1679	178	1.26180768262824	0.134839293107973
YY1_chr18:9102638-9102838^En10	ES	En10	YY1_chr18:9102638-9102838	18	9102638	9102838	YY1	3792	4582	3210	2923	19397	26506	20440	18072	21103.75	1628	NA	NA
YY1_chr18:9870031-9870231^En10	ES	En10	YY1_chr18:9870031-9870231	18	9870031	9870231	YY1	814	1575	1237	1120	1052	1627	1681	1294	1413.5	125	1.75270725514136	0.199359932691004
YY1_chr19:1269535-1269735^En10	ES	En10	YY1_chr19:1269535-1269735	19	1269535	1269735	YY1	78	77	112	49	198	288	329	264	269.75	22	NA	NA
YY1_chr19:1408702-1408902^En10	ES	En10	YY1_chr19:1408702-1408902	19	1408702	1408902	YY1	11363	13165	10349	9317	12586	20225	16850	12924	15646.25	1582	1.94052405075935	0.071287911793292
YY1_chr19:1624478-1624678^En10	ES	En10	YY1_chr19:1624478-1624678	19	1624478	1624678	YY1	2537	2885	2695	2186	6691	8991	5963	5033	6669.5	598	2.61341251687601	0.110357162999357
YY1_chr19:1856687-1856887^En10	ES	En10	YY1_chr19:1856687-1856887	19	1856687	1856887	YY1	7505	9390	7418	6626	7903	13800	9913	6432	9512	979	1.75403284574598	0.0828797510534928
YY1_chr19:2015597-2015797^En10	ES	En10	YY1_chr19:2015597-2015797	19	2015597	2015797	YY1	319	852	300	275	267	855	232	284	409.5	42	1.45250953214094	0.38118734301793
YY1_chr19:2035766-2035966^En10	ES	En10	YY1_chr19:2035766-2035966	19	2035766	2035966	YY1	11378	14529	10903	9317	7899	12855	7964	6850	8892	963	1.18071183641431	0.0857094818345608
YY1_chr19:2261878-2262078^En10	ES	En10	YY1_chr19:2261878-2262078	19	2261878	2262078	YY1	9708	13990	8442	7833	7485	13135	8992	6158	8942.5	907	1.37859098039497	0.0883532971218022
YY1_chr19:2270654-2270854^En10	ES	En10	YY1_chr19:2270654-2270854	19	2270654	2270854	YY1	3143	3560	1977	2869	7016	11545	8591	5414	8141.5	733	2.7072706042356	0.11401740985659
YY1_chr19:3404570-3404770^En10	ES	En10	YY1_chr19:3404570-3404770	19	3404570	3404770	YY1	2712	3429	2515	2237	8434	10895	8994	5774	8524.25	712	2.86208313986531	0.0817381742580605
YY1_chr19:3404624-3404824^En10	ES	En10	YY1_chr19:3404624-3404824	19	3404624	3404824	YY1	1802	2488	1577	1454	5518	8628	7884	5222	6813	578	3.0934315503743	0.0887409911253967
YY1_chr19:3573204-3573404^En10	ES	En10	YY1_chr19:3573204-3573404	19	3573204	3573404	YY1	265	385	133	357	447	1141	589	453	657.5	74	2.44984411881073	0.313161028639529
YY1_chr19:3985123-3985323^En10	ES	En10	YY1_chr19:3985123-3985323	19	3985123	3985323	YY1	783	1076	705	710	2336	3717	2504	2041	2649.5	238	2.90622041031502	0.120268290309855
YY1_chr19:4007662-4007862^En10	ES	En10	YY1_chr19:4007662-4007862	19	4007662	4007862	YY1	159	552	144	65	366	278	521	183	337	39	2.09879172363506	0.469713041950864
YY1_chr19:4061512-4061712^En10	ES	En10	YY1_chr19:4061512-4061712	19	4061512	4061712	YY1	859	689	582	518	598	862	879	535	718.5	86	1.62377967395129	0.218163722453678
YY1_chr19:4256720-4256920^En10	ES	En10	YY1_chr19:4256720-4256920	19	4256720	4256920	YY1	2116	2476	1829	1737	1338	1806	2457	1588	1797.25	198	1.38798030909427	0.170129522804432
YY1_chr19:4780954-4781154^En10	ES	En10	YY1_chr19:4780954-4781154	19	4780954	4781154	YY1	8232	9532	6356	6634	9799	11676	8002	6748	9056.25	898	1.7387333103858	0.10013408280455
YY1_chr19:48330173-48330373^En10	ES	En10	YY1_chr19:48330173-48330373	19	48330173	48330373	YY1	2685	3554	2704	2359	1670	4354	2324	1288	2409	219	1.25061223130823	0.178570941470287
YY1_chr19:4916305-4916505^En10	ES	En10	YY1_chr19:4916305-4916505	19	4916305	4916505	YY1	3496	5078	3744	3238	5143	7161	5492	5366	5790.5	584	2.02209836495939	0.109726063597588
YY1_chr19:5255065-5255265^En10	ES	En10	YY1_chr19:5255065-5255265	19	5255065	5255265	YY1	8143	8653	7049	6878	3724	7444	5821	4963	5488	589	1.07160618423028	0.119754079522747
YY1_chr19:531828-532028^En10	ES	En10	YY1_chr19:531828-532028	19	531828	532028	YY1	325	144	92	123	252	619	267	119	314.25	33	NA	NA
YY1_chr19:572538-572738^En10	ES	En10	YY1_chr19:572538-572738	19	572538	572738	YY1	3063	4072	2212	2620	6443	8874	7224	5225	6941.5	628	2.50711294722195	0.091683083227928
YY1_chr19:6100581-6100781^En10	ES	En10	YY1_chr19:6100581-6100781	19	6100581	6100781	YY1	12548	14927	9968	10331	32930	48519	36507	28779	36683.75	3212	2.84204811385439	0.0586314376296428
YY1_chr19:6491868-6492068^En10	ES	En10	YY1_chr19:6491868-6492068	19	6491868	6492068	YY1	3851	4790	3358	3538	3445	5839	4259	3243	4196.5	439	1.61535613337059	0.093648484857776
YY1_chr19:6517578-6517778^En10	ES	En10	YY1_chr19:6517578-6517778	19	6517578	6517778	YY1	3665	5632	4300	3842	11042	17184	12626	9391	12560.75	1061	2.74676848236168	0.0859778455999283
YY1_chr19:6794936-6795136^En10	ES	En10	YY1_chr19:6794936-6795136	19	6794936	6795136	YY1	7451	9930	6211	5772	6120	11877	9382	6435	8453.5	850	1.69498512641978	0.0942470278802423
YY1_chr19:6812042-6812242^En10	ES	En10	YY1_chr19:6812042-6812242	19	6812042	6812242	YY1	6104	7579	5023	4859	7764	10540	9115	6487	8476.5	836	1.97181259531447	0.0673382205385609
YY1_chr19:7171327-7171527^En10	ES	En10	YY1_chr19:7171327-7171527	19	7171327	7171527	YY1	2470	2638	2171	1836	2269	3139	1905	1579	2223	234	1.48847880734158	0.140886089226986
YY1_chr2:112813072-112813272^En10	ES	En10	YY1_chr2:112813072-112813272	2	112813072	112813272	YY1	236	298	187	109	643	1100	674	462	719.75	51	2.99697934514459	0.256915259546315
YY1_chr20:50191492-50191692^En10	ES	En10	YY1_chr20:50191492-50191692	20	50191492	50191692	YY1	3295	3771	2455	2853	3013	3787	3354	2066	3055	308	1.51143080356957	0.114241963899342
YY1_chr21:45287854-45288054^En10	ES	En10	YY1_chr21:45287854-45288054	21	45287854	45288054	YY1	7549	9224	6249	6026	8031	10697	8976	6389	8523.25	878	1.73193788812775	0.0673463930296931
YY1_chr22:29157776-29157976^En10	ES	En10	YY1_chr22:29157776-29157976	22	29157776	29157976	YY1	2445	2249	1933	2050	4673	4852	4523	3184	4308	401	2.31942662842095	0.12981987586342
YY1_chr22:29157798-29157998^En10	ES	En10	YY1_chr22:29157798-29157998	22	29157798	29157998	YY1	12231	14167	11607	10709	23261	34145	25806	21561	26193.25	2494	2.40723978938092	0.0692635342490982
YY1_chr3:141105761-141105961^En10	ES	En10	YY1_chr3:141105761-141105961	3	141105761	141105961	YY1	7921	7699	6966	6791	4808	9028	7570	5534	6735	712	1.38746728672666	0.11223999286921
YY1_chr3:143001413-143001613^En10	ES	En10	YY1_chr3:143001413-143001613	3	143001413	143001613	YY1	4401	5395	3551	4361	2929	5110	4401	2464	3726	383	1.27548566486402	0.117370639864703
YY1_chr3:45730861-45731061^En10	ES	En10	YY1_chr3:45730861-45731061	3	45730861	45731061	YY1	448	567	464	411	725	1203	548	860	834	96	2.20434405419734	0.24673240485281
YY1_chr4:124518-124718^En10	ES	En10	YY1_chr4:124518-124718	4	124518	124718	YY1	14611	17814	12634	12106	47650	70026	48521	39949	51536.5	4242	3.04636162000376	0.0627302385362493
YY1_chr5:14168157-14168357^En10	ES	En10	YY1_chr5:14168157-14168357	5	14168157	14168357	YY1	6673	9492	7499	5800	3088	5315	4710	2950	4015.75	449	0.696709486295638	0.107972825785573
YY1_chr5:14210430-14210630^En10	ES	En10	YY1_chr5:14210430-14210630	5	14210430	14210630	YY1	5555	6681	5011	4213	8478	13410	8239	9493	9905	957	2.25854164291617	0.113208092349614
YY1_chr5:15702398-15702598^En10	ES	En10	YY1_chr5:15702398-15702598	5	15702398	15702598	YY1	5700	7819	5128	5532	4367	6359	4313	3276	4578.75	507	1.15626956399783	0.095530059926177
YY1_chr5:176361751-176361951^En10	ES	En10	YY1_chr5:176361751-176361951	5	176361751	176361951	YY1	4681	5361	3621	3977	5383	8958	6063	4710	6278.5	606	1.93813828376845	0.09046075008865
YY1_chr5:18733245-18733445^En10	ES	En10	YY1_chr5:18733245-18733445	5	18733245	18733445	YY1	11111	13816	9680	8996	18837	28633	23039	15252	21440.25	1964	2.30560296517945	0.0541819269032674
YY1_chr5:18733267-18733467^En10	ES	En10	YY1_chr5:18733267-18733467	5	18733267	18733467	YY1	10945	11812	9004	8393	30736	45121	33654	29870	34845.25	2797	3.00500388855638	0.0738253721633854
YY1_chr5:32211013-32211213^En10	ES	En10	YY1_chr5:32211013-32211213	5	32211013	32211213	YY1	6781	6601	5334	4732	5193	7661	7789	5148	6447.75	649	1.64692026686162	0.103991592426237
YY1_chr5:32443942-32444142^En10	ES	En10	YY1_chr5:32443942-32444142	5	32443942	32444142	YY1	3417	4013	2675	2792	5578	9575	7271	5353	6944.25	653	2.40484346307747	0.0843547084492511
YY1_chr5:32444300-32444500^En10	ES	En10	YY1_chr5:32444300-32444500	5	32444300	32444500	YY1	3490	3438	2621	2226	12530	19748	13248	9421	13736.75	1070	3.37025940805963	0.0944196357003979
YY1_chr5:34577409-34577609^En10	ES	En10	YY1_chr5:34577409-34577609	5	34577409	34577609	YY1	8304	9703	6968	7308	14352	20035	15415	13670	15868	1507	2.31837259267878	0.0772826397011518
YY1_chr5:35797312-35797512^En10	ES	En10	YY1_chr5:35797312-35797512	5	35797312	35797512	YY1	13906	16010	12124	11519	20620	30992	21565	16075	22313	2071	2.11124033480774	0.0662446846214174
YY1_chr5:36739882-36740082^En10	ES	En10	YY1_chr5:36739882-36740082	5	36739882	36740082	YY1	367	419	389	474	459	952	576	359	586.5	50	NA	NA
YY1_chr5:37807027-37807227^En10	ES	En10	YY1_chr5:37807027-37807227	5	37807027	37807227	YY1	9188	11202	8518	7506	9852	13592	11671	8882	10999.25	1085	1.76655325635974	0.0670547911225514
YY1_chr5:41870355-41870555^En10	ES	En10	YY1_chr5:41870355-41870555	5	41870355	41870555	YY1	8516	10709	7395	6962	17334	28853	21402	17329	21229.5	1784	2.59743684419003	0.0665651424212182
YY1_chr5:42951294-42951494^En10	ES	En10	YY1_chr5:42951294-42951494	5	42951294	42951494	YY1	2970	3656	2264	2200	5792	9261	5668	4236	6239.25	582	2.4542273998392	0.106044961432432
YY1_chr5:43009584-43009784^En10	ES	En10	YY1_chr5:43009584-43009784	5	43009584	43009784	YY1	7102	9476	6856	6447	8163	12743	9449	7068	9355.75	941	1.7962501930984	0.0684315748704779
YY1_chr5:43018463-43018663^En10	ES	En10	YY1_chr5:43018463-43018663	5	43018463	43018663	YY1	2414	3472	1853	1776	6165	6149	5846	4368	5632	518	2.56230290726656	0.123800450766507
YY1_chr5:43039605-43039805^En10	ES	En10	YY1_chr5:43039605-43039805	5	43039605	43039805	YY1	8420	11092	7525	7375	8474	13889	10887	7543	10198.25	1029	1.73008829686428	0.065474894375624
YY1_chr5:43066612-43066812^En10	ES	En10	YY1_chr5:43066612-43066812	5	43066612	43066812	YY1	5969	8083	5819	5741	12698	20812	15729	11175	15103.5	1340	2.50206150928093	0.0673519202881565
YY1_chr5:43066667-43066867^En10	ES	En10	YY1_chr5:43066667-43066867	5	43066667	43066867	YY1	4336	6234	3972	3875	8377	14601	9985	7981	10236	943	2.44676789143848	0.0822834974502556
YY1_chr5:44875683-44875883^En10	ES	En10	YY1_chr5:44875683-44875883	5	44875683	44875883	YY1	12677	14875	10565	9911	20256	28162	22300	17980	22174.5	2113	2.24933723064048	0.0615644103926987
YY1_chr5:5062038-5062238^En10	ES	En10	YY1_chr5:5062038-5062238	5	5062038	5062238	YY1	14696	18354	12184	12140	40443	56958	43453	34815	43917.25	3705	2.84467899125568	0.0571419717202355
YY1_chr5:7801348-7801548^En10	ES	En10	YY1_chr5:7801348-7801548	5	7801348	7801548	YY1	3579	4997	3212	2421	6485	8885	6652	6089	7027.75	675	2.34730935265751	0.108950038835554
YY1_chr5:9362085-9362285^En10	ES	En10	YY1_chr5:9362085-9362285	5	9362085	9362285	YY1	7977	8016	6288	7091	7332	12420	8595	6622	8742.25	901	1.71797604415524	0.094848791183088
YY1_chr6:111804711-111804911^En10	ES	En10	YY1_chr6:111804711-111804911	6	111804711	111804911	YY1	1369	1540	906	804	1426	1639	1712	1417	1548.5	154	1.92805175738711	0.175393658650012
YY1_chr6:159151413-159151613^En10	ES	En10	YY1_chr6:159151413-159151613	6	159151413	159151613	YY1	5930	6488	5077	5209	3821	5407	4477	2381	4021.5	430	1.04418429103346	0.113767205219127
YY1_chr6:26241034-26241234^En10	ES	En10	YY1_chr6:26241034-26241234	6	26241034	26241234	YY1	7296	10393	6688	6060	14692	21445	15931	13465	16383.25	1570	2.42504198426761	0.0726677939408224
YY1_chr6:30615474-30615674^En10	ES	En10	YY1_chr6:30615474-30615674	6	30615474	30615674	YY1	807	1213	924	836	1282	1373	1021	1118	1198.5	111	1.84788185108056	0.192360272552836
YY1_chr6:31815226-31815426^En10	ES	En10	YY1_chr6:31815226-31815426	6	31815226	31815426	YY1	6111	7187	5008	4763	3848	7065	5316	3996	5056.25	541	1.35264534769535	0.0939567838539444
YY1_chr6:332179-332379^En10	ES	En10	YY1_chr6:332179-332379	6	332179	332379	YY1	290	450	430	282	418	836	841	111	551.5	47	1.9338912668864	0.391104402434744
YY1_chr6:42104519-42104719^En10	ES	En10	YY1_chr6:42104519-42104719	6	42104519	42104719	YY1	11124	13611	9486	8701	14464	25069	19859	14413	18451.25	1749	2.15750843293002	0.068218196342921
YY1_chr6:490314-490514^En10	ES	En10	YY1_chr6:490314-490514	6	490314	490514	YY1	6597	9053	6211	6141	8714	11813	10953	6290	9442.5	893	1.88385472087499	0.0797831598307668
YY1_chr6:787034-787234^En10	ES	En10	YY1_chr6:787034-787234	6	787034	787234	YY1	5952	7658	6121	5796	3075	5422	3143	2693	3583.25	366	0.733075386089562	0.114805127010961
YY1_chr7:131231501-131231701^En10	ES	En10	YY1_chr7:131231501-131231701	7	131231501	131231701	YY1	2756	3484	2412	2247	1145	3093	2509	1149	1974	184	1.01867143639511	0.18258858336429
YY1_chr7:137988097-137988297^En10	ES	En10	YY1_chr7:137988097-137988297	7	137988097	137988297	YY1	1637	2239	1431	1399	2234	2793	2575	1639	2310.25	209	1.92236682561133	0.118032130038016
YY1_chr8:125432082-125432282^En10	ES	En10	YY1_chr8:125432082-125432282	8	125432082	125432282	YY1	3402	3305	2495	2219	7086	7972	6621	5703	6845.5	663	2.55393045009879	0.112606438515179
YY1_chr8:30083019-30083219^En10	ES	En10	YY1_chr8:30083019-30083219	8	30083019	30083219	YY1	1676	1764	1398	1360	2591	3654	2873	2535	2913.25	266	2.26642906672573	0.12014965377341
YY1_chr8:30083041-30083241^En10	ES	En10	YY1_chr8:30083041-30083241	8	30083041	30083241	YY1	1450	1678	1473	1192	2325	2874	2789	1819	2451.75	212	2.14181953254944	0.126198436562919
YY1_chr9:136758581-136758781^En10	ES	En10	YY1_chr9:136758581-136758781	9	136758581	136758781	YY1	2149	2542	1361	1238	6758	10396	8744	6439	8084.25	662	3.34542156015442	0.113811676701837
YY1_chr9:15422781-15422981^En10	ES	En10	YY1_chr9:15422781-15422981	9	15422781	15422981	YY1	3921	4443	3102	2896	6074	9461	6186	5918	6909.75	634	2.29537241225401	0.0997782877183054
YY1_chr9:16039727-16039927^En10	ES	En10	YY1_chr9:16039727-16039927	9	16039727	16039927	YY1	10960	11720	9134	8507	14923	23300	17369	12217	16952.25	1605	2.12325458656066	0.0677347288322826
YY1_chr9:19513966-19514166^En10	ES	En10	YY1_chr9:19513966-19514166	9	19513966	19514166	YY1	21070	26895	17245	18518	42731	61631	49153	38416	47982.75	4230	2.48868343916048	0.0579953311947129
YY1_chr9:21813098-21813298^En10	ES	En10	YY1_chr9:21813098-21813298	9	21813098	21813298	YY1	3146	4283	2526	3228	4147	6474	4258	3879	4689.5	460	1.95241703724707	0.115318309475333
YY1_chr9:21813949-21814149^En10	ES	En10	YY1_chr9:21813949-21814149	9	21813949	21814149	YY1	3282	4161	3224	2773	1744	2820	2691	2197	2363	238	1.07658548545311	0.136637980815258
YY1_chr9:22080176-22080376^En10	ES	En10	YY1_chr9:22080176-22080376	9	22080176	22080376	YY1	9235	11145	7818	7867	8936	12151	10127	6774	9497	964	1.59054404350088	0.0657591802949822
YY1_chr9:22447373-22447573^En10	ES	En10	YY1_chr9:22447373-22447573	9	22447373	22447573	YY1	1486	2420	1567	1678	2024	3473	3323	2073	2723.25	268	2.02139737098117	0.138100409143255
YY1_chr9:31519111-31519311^En10	ES	En10	YY1_chr9:31519111-31519311	9	31519111	31519311	YY1	5436	5780	4282	3780	17327	21940	17892	14211	17842.5	1504	3.09164032057562	0.0779299002522904
YY1_chr9:32552243-32552443^En10	ES	En10	YY1_chr9:32552243-32552443	9	32552243	32552443	YY1	1360	1381	817	1063	2909	4365	4244	2991	3627.25	298	2.87787359107776	0.135299516896934
YY1_chr9:33817784-33817984^En10	ES	En10	YY1_chr9:33817784-33817984	9	33817784	33817984	YY1	793	1587	940	821	3565	3174	3112	2309	3040	266	2.83071659918104	0.166302989792872
YY1_chr9:36037060-36037260^En10	ES	En10	YY1_chr9:36037060-36037260	9	36037060	36037260	YY1	297	554	501	335	1031	1194	572	558	838.75	89	2.31871207956157	0.272240292358996
YY1_chr9:36140452-36140652^En10	ES	En10	YY1_chr9:36140452-36140652	9	36140452	36140652	YY1	10207	12231	8487	8417	6978	8806	7782	5377	7235.75	766	1.13109727851627	0.0724355697832274
YY1_chr9:36450247-36450447^En10	ES	En10	YY1_chr9:36450247-36450447	9	36450247	36450447	YY1	2842	3514	2385	2346	1267	1690	771	658	1096.5	123	0.284605224825383	0.201293722038111
YY1_chr9:37029564-37029764^En10	ES	En10	YY1_chr9:37029564-37029764	9	37029564	37029764	YY1	5244	6540	4358	4737	11057	17781	13966	11615	13604.75	1226	2.6377892405913	0.0787769804858704
YY1_chr9:37485948-37486148^En10	ES	En10	YY1_chr9:37485948-37486148	9	37485948	37486148	YY1	15511	19706	13851	13258	20673	35775	25737	19292	25369.25	2479	2.09203508293665	0.062875971672253
YY1_chr9:38170363-38170563^En10	ES	En10	YY1_chr9:38170363-38170563	9	38170363	38170563	YY1	3294	3628	2577	2638	2820	3710	3175	2212	2979.25	314	1.5088832436475	0.102202997314771
YY1_chr9:38200471-38200671^En10	ES	En10	YY1_chr9:38200471-38200671	9	38200471	38200671	YY1	13635	15177	10856	9818	24437	39545	30338	20843	28790.75	2517	2.49071512152326	0.0643456321759966
YY1_chr9:4366752-4366952^En10	ES	En10	YY1_chr9:4366752-4366952	9	4366752	4366952	YY1	4790	5732	4570	4351	2756	4805	4411	2114	3521.5	361	1.0596166159036	0.124720029396595
YY1_chr9:6621025-6621225^En10	ES	En10	YY1_chr9:6621025-6621225	9	6621025	6621225	YY1	1334	2257	1383	1326	2351	2994	2670	1892	2476.75	238	2.08048801681522	0.127310557535479
*^En21	ES	En21	*				*	9422	11553	9614	8364	109430	135478	112078	89453	111609.75	9664	NA	NA
cHS4^En21	ES	En21	cHS4				cHS4	125	51	115	98	354	659	330	393	434	50	NA	NA
CTCF_chr1:14052425-14052625^En21	ES	En21	CTCF_chr1:14052425-14052625	1	14052425	14052625	CTCF	1096	874	849	661	3192	4266	3146	2603	3301.75	328	3.10486429210604	0.145622538408622
CTCF_chr1:151043597-151043797^En21	ES	En21	CTCF_chr1:151043597-151043797	1	151043597	151043797	CTCF	869	1471	925	729	5028	6776	3593	2888	4571.25	438	3.36995120721628	0.156162810591876
CTCF_chr1:154990041-154990241^En21	ES	En21	CTCF_chr1:154990041-154990241	1	154990041	154990241	CTCF	678	961	924	728	4794	4920	4964	4245	4730.75	518	3.68392579806242	0.146350564133859
CTCF_chr1:156066479-156066679^En21	ES	En21	CTCF_chr1:156066479-156066679	1	156066479	156066679	CTCF	548	497	289	331	2688	3310	2665	2407	2767.5	264	3.90656041979218	0.161719100276372
CTCF_chr1:201451275-201451475^En21	ES	En21	CTCF_chr1:201451275-201451475	1	201451275	201451475	CTCF	248	117	117	91	1165	2065	1647	1273	1537.5	138	4.47826024480113	0.252400947361273
CTCF_chr1:235267577-235267777^En21	ES	En21	CTCF_chr1:235267577-235267777	1	235267577	235267777	CTCF	185	299	162	298	1717	2025	1751	1132	1656.25	145	3.94002235063868	0.209356939390966
CTCF_chr1:2479533-2479733^En21	ES	En21	CTCF_chr1:2479533-2479733	1	2479533	2479733	CTCF	961	1557	830	916	5286	7370	5510	4510	5669	551	3.58231691763541	0.106151881586265
CTCF_chr1:249200614-249200814^En21	ES	En21	CTCF_chr1:249200614-249200814	1	249200614	249200814	CTCF	534	570	568	493	3760	4882	4338	3297	4069.25	385	4.05048051198596	0.123195219907619
CTCF_chr1:33592866-33593066^En21	ES	En21	CTCF_chr1:33592866-33593066	1	33592866	33593066	CTCF	671	1201	979	512	5305	6792	4803	4658	5389.5	565	3.85392554072956	0.160226009704488
CTCF_chr1:45197036-45197236^En21	ES	En21	CTCF_chr1:45197036-45197236	1	45197036	45197236	CTCF	189	74	199	157	1065	1476	1523	686	1187.5	121	4.02480641000388	0.297355930655276
CTCF_chr1:53018361-53018561^En21	ES	En21	CTCF_chr1:53018361-53018561	1	53018361	53018561	CTCF	30	35	9	17	1	174	103	172	112.5	10	NA	NA
CTCF_chr11:67381713-67381913^En21	ES	En21	CTCF_chr11:67381713-67381913	11	67381713	67381913	CTCF	304	317	340	277	2625	3552	2869	2231	2819.25	281	4.28401751752582	0.142882119682745
CTCF_chr11:9634795-9634995^En21	ES	En21	CTCF_chr11:9634795-9634995	11	9634795	9634995	CTCF	244	226	244	222	1852	2155	1651	1513	1792.75	170	4.07650293620377	0.180269690927709
CTCF_chr12:111834803-111835003^En21	ES	En21	CTCF_chr12:111834803-111835003	12	111834803	111835003	CTCF	455	376	456	325	1742	1780	1790	1405	1679.25	167	3.23925619231894	0.192624366119772
CTCF_chr12:6647116-6647316^En21	ES	En21	CTCF_chr12:6647116-6647316	12	6647116	6647316	CTCF	741	863	575	454	2193	3171	2751	2575	2672.5	289	3.24323490379595	0.151908559333314
CTCF_chr13:76270041-76270241^En21	ES	En21	CTCF_chr13:76270041-76270241	13	76270041	76270241	CTCF	309	607	327	135	3458	4298	3641	2676	3518.25	322	4.49487476181844	0.315881615836826
CTCF_chr14:105947270-105947470^En21	ES	En21	CTCF_chr14:105947270-105947470	14	105947270	105947470	CTCF	56	53	39	94	444	419	360	288	377.75	39	NA	NA
CTCF_chr14:23026149-23026349^En21	ES	En21	CTCF_chr14:23026149-23026349	14	23026149	23026349	CTCF	382	310	255	156	2540	3484	2637	1777	2609.5	222	4.3463684892706	0.18138341292342
CTCF_chr14:64977872-64978072^En21	ES	En21	CTCF_chr14:64977872-64978072	14	64977872	64978072	CTCF	982	1235	627	517	3163	3407	2915	1931	2854	303	3.01024980657233	0.168240180443262
CTCF_chr14:91790008-91790208^En21	ES	En21	CTCF_chr14:91790008-91790208	14	91790008	91790208	CTCF	122	31	151	52	598	790	692	325	601.25	71	NA	NA
CTCF_chr15:64445824-64446024^En21	ES	En21	CTCF_chr15:64445824-64446024	15	64445824	64446024	CTCF	122	126	23	114	879	1206	970	809	966	87	NA	NA
CTCF_chr15:74257157-74257357^En21	ES	En21	CTCF_chr15:74257157-74257357	15	74257157	74257357	CTCF	462	566	459	334	1838	3144	2303	1894	2294.75	240	3.49038126117331	0.141518017911367
CTCF_chr16:11349604-11349804^En21	ES	En21	CTCF_chr16:11349604-11349804	16	11349604	11349804	CTCF	0	27	10	1	157	232	80	136	151.25	15	NA	NA
CTCF_chr16:12667727-12667927^En21	ES	En21	CTCF_chr16:12667727-12667927	16	12667727	12667927	CTCF	575	1435	831	483	2620	3134	2739	1722	2553.75	264	2.88365246995597	0.197945032132312
CTCF_chr16:84759720-84759920^En21	ES	En21	CTCF_chr16:84759720-84759920	16	84759720	84759920	CTCF	213	468	403	203	1357	2056	2068	1100	1645.25	167	3.50458697456039	0.223885810821997
CTCF_chr17:33416384-33416584^En21	ES	En21	CTCF_chr17:33416384-33416584	17	33416384	33416584	CTCF	49	0	45	19	241	169	27	193	157.5	15	NA	NA
CTCF_chr17:33866479-33866679^En21	ES	En21	CTCF_chr17:33866479-33866679	17	33866479	33866679	CTCF	360	493	408	400	1789	2243	1549	1610	1797.75	195	3.30685727669615	0.172772591438941
CTCF_chr17:38347946-38348146^En21	ES	En21	CTCF_chr17:38347946-38348146	17	38347946	38348146	CTCF	611	730	623	615	5768	6874	7109	4021	5943	567	4.30178628175439	0.114673957714176
CTCF_chr17:40177008-40177208^En21	ES	En21	CTCF_chr17:40177008-40177208	17	40177008	40177208	CTCF	81	183	147	100	618	1130	832	1054	908.5	97	4.02602204487986	0.281082238162525
CTCF_chr17:63096740-63096940^En21	ES	En21	CTCF_chr17:63096740-63096940	17	63096740	63096940	CTCF	0	47	0	4	185	339	47	184	188.75	15	NA	NA
CTCF_chr17:79995180-79995380^En21	ES	En21	CTCF_chr17:79995180-79995380	17	79995180	79995380	CTCF	26	0	41	0	224	219	76	53	143	11	NA	NA
CTCF_chr19:13973143-13973343^En21	ES	En21	CTCF_chr19:13973143-13973343	19	13973143	13973343	CTCF	1306	1499	1162	1133	7053	9428	7707	5413	7400.25	707	3.66788850633372	0.0816304769706409
CTCF_chr19:36207904-36208104^En21	ES	En21	CTCF_chr19:36207904-36208104	19	36207904	36208104	CTCF	66	68	42	59	620	520	333	656	532.25	56	NA	NA
CTCF_chr19:36618690-36618890^En21	ES	En21	CTCF_chr19:36618690-36618890	19	36618690	36618890	CTCF	141	175	259	177	1833	3105	2002	1938	2219.5	178	4.56485401261797	0.212754668393468
CTCF_chr19:40926618-40926818^En21	ES	En21	CTCF_chr19:40926618-40926818	19	40926618	40926818	CTCF	416	1144	584	325	4463	4697	4722	3439	4330.25	446	4.04930893828963	0.311023142679168
CTCF_chr19:44270703-44270903^En21	ES	En21	CTCF_chr19:44270703-44270903	19	44270703	44270903	CTCF	51	67	81	4	136	371	677	494	419.5	45	NA	NA
CTCF_chr19:46386674-46386874^En21	ES	En21	CTCF_chr19:46386674-46386874	19	46386674	46386874	CTCF	411	489	251	238	1714	2092	2045	1845	1924	195	3.6839040921248	0.182644185264433
CTCF_chr19:6516963-6517163^En21	ES	En21	CTCF_chr19:6516963-6517163	19	6516963	6517163	CTCF	382	876	437	515	1540	2254	1597	1554	1736.25	196	2.90602010744229	0.192511299682954
CTCF_chr19:6863666-6863866^En21	ES	En21	CTCF_chr19:6863666-6863866	19	6863666	6863866	CTCF	346	384	401	367	1195	2933	2584	1941	2163.25	215	3.63167001169183	0.202979506310105
CTCF_chr2:131130127-131130327^En21	ES	En21	CTCF_chr2:131130127-131130327	2	131130127	131130327	CTCF	13	0	5	3	182	243	257	274	239	19	NA	NA
CTCF_chr2:231852015-231852215^En21	ES	En21	CTCF_chr2:231852015-231852215	2	231852015	231852215	CTCF	123	133	129	89	575	1072	568	760	743.75	85	3.79283406932808	0.264438766814827
CTCF_chr2:232347521-232347721^En21	ES	En21	CTCF_chr2:232347521-232347721	2	232347521	232347721	CTCF	203	78	82	65	1312	1300	1024	686	1080.5	104	4.4167567828119	0.310938338566316
CTCF_chr2:85154214-85154414^En21	ES	En21	CTCF_chr2:85154214-85154414	2	85154214	85154414	CTCF	426	265	312	299	1861	2222	2148	1696	1981.75	211	3.73041985077388	0.1948418897914
CTCF_chr20:32450513-32450713^En21	ES	En21	CTCF_chr20:32450513-32450713	20	32450513	32450713	CTCF	60	52	1	88	883	602	577	506	642	59	NA	NA
CTCF_chr20:51774675-51774875^En21	ES	En21	CTCF_chr20:51774675-51774875	20	51774675	51774875	CTCF	389	340	229	192	1540	1609	1295	1238	1420.5	162	3.50534978157492	0.207897124535715
CTCF_chr21:34733626-34733826^En21	ES	En21	CTCF_chr21:34733626-34733826	21	34733626	34733826	CTCF	969	1003	696	717	2976	5157	2849	2381	3340.75	340	3.14072120875909	0.137965778729963
CTCF_chr21:40760577-40760777^En21	ES	En21	CTCF_chr21:40760577-40760777	21	40760577	40760777	CTCF	749	1116	613	563	3955	5618	3911	3554	4259.5	412	3.66059816034357	0.122655301834799
CTCF_chr21:45359006-45359206^En21	ES	En21	CTCF_chr21:45359006-45359206	21	45359006	45359206	CTCF	316	416	292	269	1550	2217	1540	1364	1667.75	179	3.52836912816848	0.150678294335261
CTCF_chr21:45567100-45567300^En21	ES	En21	CTCF_chr21:45567100-45567300	21	45567100	45567300	CTCF	35	220	93	21	991	852	543	493	719.75	78	NA	NA
CTCF_chr22:17652758-17652958^En21	ES	En21	CTCF_chr22:17652758-17652958	22	17652758	17652958	CTCF	1531	1562	1209	850	9524	15202	10220	8169	10778.75	1018	4.19411456238646	0.107905345308906
CTCF_chr22:23197950-23198150^En21	ES	En21	CTCF_chr22:23197950-23198150	22	23197950	23198150	CTCF	973	1212	1003	830	8466	10488	7322	6738	8253.5	831	4.19183893590165	0.105567568269588
CTCF_chr22:30279428-30279628^En21	ES	En21	CTCF_chr22:30279428-30279628	22	30279428	30279628	CTCF	11	83	88	48	275	423	422	286	351.5	42	NA	NA
CTCF_chr22:37595567-37595767^En21	ES	En21	CTCF_chr22:37595567-37595767	22	37595567	37595767	CTCF	237	394	112	141	650	1190	927	1067	958.5	105	3.38747669764699	0.287705666588174
CTCF_chr22:42840490-42840690^En21	ES	En21	CTCF_chr22:42840490-42840690	22	42840490	42840690	CTCF	1091	1100	786	777	4329	5412	3760	3526	4256.75	432	3.36300724394101	0.125411551514929
CTCF_chr3:126701393-126701593^En21	ES	En21	CTCF_chr3:126701393-126701593	3	126701393	126701593	CTCF	93	32	101	50	730	1160	570	483	735.75	69	NA	NA
CTCF_chr3:128336595-128336795^En21	ES	En21	CTCF_chr3:128336595-128336795	3	128336595	128336795	CTCF	78	144	115	49	2005	2761	1701	1775	2060.5	155	NA	NA
CTCF_chr3:128399617-128399817^En21	ES	En21	CTCF_chr3:128399617-128399817	3	128399617	128399817	CTCF	110	113	220	65	883	1099	655	823	865	92	3.90309586476546	0.328890861656515
CTCF_chr3:13036541-13036741^En21	ES	En21	CTCF_chr3:13036541-13036741	3	13036541	13036741	CTCF	90	176	70	73	1066	1182	1359	517	1031	89	4.44330591749196	0.261119512430071
CTCF_chr3:196255707-196255907^En21	ES	En21	CTCF_chr3:196255707-196255907	3	196255707	196255907	CTCF	31	45	59	77	228	583	847	421	519.75	27	NA	NA
CTCF_chr3:34148366-34148566^En21	ES	En21	CTCF_chr3:34148366-34148566	3	34148366	34148566	CTCF	62	138	117	43	884	1363	806	637	922.5	88	NA	NA
CTCF_chr4:129784724-129784924^En21	ES	En21	CTCF_chr4:129784724-129784924	4	129784724	129784924	CTCF	641	1012	836	405	5108	6207	6068	3959	5335.5	565	4.0560884250858	0.154517255096345
CTCF_chr4:140216903-140217103^En21	ES	En21	CTCF_chr4:140216903-140217103	4	140216903	140217103	CTCF	214	480	246	224	1158	2315	1536	1007	1504	157	3.52042572679124	0.202131216314689
CTCF_chr4:185185379-185185579^En21	ES	En21	CTCF_chr4:185185379-185185579	4	185185379	185185579	CTCF	418	609	432	318	3092	3455	2952	1870	2842.25	280	3.80356008749974	0.149021952261193
CTCF_chr4:3108409-3108609^En21	ES	En21	CTCF_chr4:3108409-3108609	4	3108409	3108609	CTCF	79	203	92	151	992	839	651	630	778	82	3.75667954914935	0.29668991254459
CTCF_chr4:48129869-48130069^En21	ES	En21	CTCF_chr4:48129869-48130069	4	48129869	48130069	CTCF	180	441	146	136	1560	1285	857	1119	1205.25	127	3.69174376926895	0.285879441370251
CTCF_chr4:56733232-56733432^En21	ES	En21	CTCF_chr4:56733232-56733432	4	56733232	56733432	CTCF	633	774	694	565	2359	3960	3823	2257	3099.75	317	3.35637189144431	0.133054037235993
CTCF_chr5:106907795-106907995^En21	ES	En21	CTCF_chr5:106907795-106907995	5	106907795	106907995	CTCF	630	708	352	451	3014	4752	3435	2722	3480.75	357	3.84985575161764	0.137582729608185
CTCF_chr5:133476246-133476446^En21	ES	En21	CTCF_chr5:133476246-133476446	5	133476246	133476446	CTCF	44	77	51	51	420	767	395	510	523	56	NA	NA
CTCF_chr5:150505771-150505971^En21	ES	En21	CTCF_chr5:150505771-150505971	5	150505771	150505971	CTCF	621	671	438	484	4151	5183	4100	3162	4149	413	4.06382331434303	0.113998990489805
CTCF_chr5:159866217-159866417^En21	ES	En21	CTCF_chr5:159866217-159866417	5	159866217	159866417	CTCF	268	299	231	110	1269	1719	952	991	1232.75	126	3.61048305195042	0.239271032649863
CTCF_chr6:137487255-137487455^En21	ES	En21	CTCF_chr6:137487255-137487455	6	137487255	137487455	CTCF	631	649	385	413	2340	3205	2687	1986	2554.5	258	3.47149704714121	0.138179618451353
CTCF_chr6:1555357-1555557^En21	ES	En21	CTCF_chr6:1555357-1555557	6	1555357	1555557	CTCF	0	31	0	0	94	239	307	125	191.25	23	NA	NA
CTCF_chr6:26026578-26026778^En21	ES	En21	CTCF_chr6:26026578-26026778	6	26026578	26026778	CTCF	472	514	593	491	3115	4195	2821	2452	3145.75	326	3.71467214268753	0.155999378982318
CTCF_chr6:2989303-2989503^En21	ES	En21	CTCF_chr6:2989303-2989503	6	2989303	2989503	CTCF	24	0	0	10	83	221	94	233	157.75	10	NA	NA
CTCF_chr6:44205732-44205932^En21	ES	En21	CTCF_chr6:44205732-44205932	6	44205732	44205932	CTCF	52	73	61	42	280	389	399	133	300.25	32	NA	NA
CTCF_chr7:101331678-101331878^En21	ES	En21	CTCF_chr7:101331678-101331878	7	101331678	101331878	CTCF	351	571	193	287	2619	2737	2423	1608	2346.75	213	3.93911872677179	0.193251717789494
CTCF_chr8:10190307-10190507^En21	ES	En21	CTCF_chr8:10190307-10190507	8	10190307	10190507	CTCF	242	374	256	276	1884	1918	2183	1429	1853.5	193	3.84814087694386	0.169074511692552
CTCF_chr8:124172746-124172946^En21	ES	En21	CTCF_chr8:124172746-124172946	8	124172746	124172946	CTCF	118	146	31	84	1223	472	918	779	848	97	NA	NA
CTCF_chr8:26428833-26429033^En21	ES	En21	CTCF_chr8:26428833-26429033	8	26428833	26429033	CTCF	87	236	221	114	221	376	583	222	350.5	38	2.38444421183757	0.39699365669159
CTCF_chr8:38625892-38626092^En21	ES	En21	CTCF_chr8:38625892-38626092	8	38625892	38626092	CTCF	1300	1526	878	941	7658	7558	6288	6103	6901.75	697	3.75143346135265	0.129123247946852
CTCF_chr8:41685942-41686142^En21	ES	En21	CTCF_chr8:41685942-41686142	8	41685942	41686142	CTCF	150	154	204	185	2950	3696	2776	1930	2838	231	4.89727716650285	0.182712376439602
CTCF_chr8:41686390-41686590^En21	ES	En21	CTCF_chr8:41686390-41686590	8	41686390	41686590	CTCF	53	58	27	0	199	326	226	273	256	26	NA	NA
CTCF_chr8:90996427-90996627^En21	ES	En21	CTCF_chr8:90996427-90996627	8	90996427	90996627	CTCF	1485	1145	840	866	9894	11952	10097	8559	10125.5	922	4.34901609471789	0.195771752516938
CTCF_chr9:100797089-100797289^En21	ES	En21	CTCF_chr9:100797089-100797289	9	100797089	100797289	CTCF	33	78	80	65	248	611	435	269	390.75	43	NA	NA
CTCF_chr9:132499935-132500135^En21	ES	En21	CTCF_chr9:132499935-132500135	9	132499935	132500135	CTCF	79	132	127	66	1452	1505	1299	984	1310	112	4.70777109350077	0.224159682444091
CTCF_chr9:139118035-139118235^En21	ES	En21	CTCF_chr9:139118035-139118235	9	139118035	139118235	CTCF	266	215	173	82	896	1407	1084	466	963.25	93	3.51076426969104	0.285668013737481
CTCF_chrX:130937147-130937347^En21	ES	En21	CTCF_chrX:130937147-130937347	X	130937147	130937347	CTCF	640	1016	602	564	3409	4048	3067	2285	3202.25	315	3.37203701259547	0.131596849514532
CTCF_TAD_chr1:152025117-152025317^En21	ES	En21	CTCF_TAD_chr1:152025117-152025317	1	152025117	152025317	CTCF_TAD	307	801	500	306	1983	2821	2620	2033	2364.25	243	3.51038690192619	0.20004123987741
CTCF_TAD_chr1:156355472-156355672^En21	ES	En21	CTCF_TAD_chr1:156355472-156355672	1	156355472	156355672	CTCF_TAD	172	159	86	82	897	1161	768	674	875	93	3.98277743000951	0.244375590368545
CTCF_TAD_chr1:168148083-168148283^En21	ES	En21	CTCF_TAD_chr1:168148083-168148283	1	168148083	168148283	CTCF_TAD	728	817	585	419	10190	14948	10155	9443	11184	839	5.01107644223366	0.108926288616064
CTCF_TAD_chr1:175124088-175124288^En21	ES	En21	CTCF_TAD_chr1:175124088-175124288	1	175124088	175124288	CTCF_TAD	1320	828	511	516	2655	3484	2248	2095	2620.5	293	2.94900745804867	0.217541887041139
CTCF_TAD_chr1:17828891-17829091^En21	ES	En21	CTCF_TAD_chr1:17828891-17829091	1	17828891	17829091	CTCF_TAD	543	526	513	354	3117	4283	3829	3109	3584.5	352	4.04557291048225	0.137313316113894
CTCF_TAD_chr1:20088775-20088975^En21	ES	En21	CTCF_TAD_chr1:20088775-20088975	1	20088775	20088975	CTCF_TAD	410	262	346	277	1583	2202	1267	1118	1542.5	157	3.37495834721814	0.2180013663923
CTCF_TAD_chr1:221376892-221377092^En21	ES	En21	CTCF_TAD_chr1:221376892-221377092	1	221376892	221377092	CTCF_TAD	47	111	1	88	203	339	316	364	305.5	37	NA	NA
CTCF_TAD_chr1:23963997-23964197^En21	ES	En21	CTCF_TAD_chr1:23963997-23964197	1	23963997	23964197	CTCF_TAD	386	380	333	273	1668	2651	1701	1439	1864.75	182	3.56992554941625	0.156270030845184
CTCF_TAD_chr1:240114912-240115112^En21	ES	En21	CTCF_TAD_chr1:240114912-240115112	1	240114912	240115112	CTCF_TAD	631	700	343	385	1144	1596	691	1320	1187.75	148	2.54891268281171	0.261028893702064
CTCF_TAD_chr1:24868556-24868756^En21	ES	En21	CTCF_TAD_chr1:24868556-24868756	1	24868556	24868756	CTCF_TAD	102	202	94	34	415	485	436	210	386.5	36	3.0917926953026	0.390430136835137
CTCF_TAD_chr1:26690394-26690594^En21	ES	En21	CTCF_TAD_chr1:26690394-26690594	1	26690394	26690594	CTCF_TAD	198	355	210	278	1633	3317	2598	2015	2390.75	208	4.30394496752289	0.177599240138939
CTCF_TAD_chr1:3641055-3641255^En21	ES	En21	CTCF_TAD_chr1:3641055-3641255	1	3641055	3641255	CTCF_TAD	153	83	98	90	647	675	243	260	456.25	42	NA	NA
CTCF_TAD_chr1:8409130-8409330^En21	ES	En21	CTCF_TAD_chr1:8409130-8409330	1	8409130	8409330	CTCF_TAD	780	1266	891	845	2390	3232	3036	1471	2532.25	249	2.60257231104348	0.148976947340115
CTCF_TAD_chr10:116063778-116063978^En21	ES	En21	CTCF_TAD_chr10:116063778-116063978	10	116063778	116063978	CTCF_TAD	699	1074	595	440	2465	3827	3742	2999	3258.25	333	3.42996217015149	0.158979141464909
CTCF_TAD_chr10:125727273-125727473^En21	ES	En21	CTCF_TAD_chr10:125727273-125727473	10	125727273	125727473	CTCF_TAD	308	235	200	199	813	920	714	1050	874.25	92	3.13698751502709	0.26802622661082
CTCF_TAD_chr10:15476154-15476354^En21	ES	En21	CTCF_TAD_chr10:15476154-15476354	10	15476154	15476354	CTCF_TAD	221	360	161	382	3434	4349	3708	2762	3563.25	314	4.66564841447227	0.195906432399683
CTCF_TAD_chr10:24906778-24906978^En21	ES	En21	CTCF_TAD_chr10:24906778-24906978	10	24906778	24906978	CTCF_TAD	958	1429	981	735	3305	5300	4434	2951	3997.5	409	3.15589650736301	0.113296302529426
CTCF_TAD_chr10:4857538-4857738^En21	ES	En21	CTCF_TAD_chr10:4857538-4857738	10	4857538	4857738	CTCF_TAD	20	96	98	82	100	482	294	358	308.5	31	NA	NA
CTCF_TAD_chr10:71876040-71876240^En21	ES	En21	CTCF_TAD_chr10:71876040-71876240	10	71876040	71876240	CTCF_TAD	198	292	192	97	580	1079	1075	610	836	70	3.29529241895832	0.257716792414962
CTCF_TAD_chr10:81928925-81929125^En21	ES	En21	CTCF_TAD_chr10:81928925-81929125	10	81928925	81929125	CTCF_TAD	355	892	336	436	2256	2302	1560	1127	1811.25	193	3.08522115060746	0.229160093323241
CTCF_TAD_chr10:91020191-91020391^En21	ES	En21	CTCF_TAD_chr10:91020191-91020391	10	91020191	91020391	CTCF_TAD	543	894	684	510	4287	5717	3706	3214	4231	431	3.83188808872111	0.135627639367474
CTCF_TAD_chr10:99436507-99436707^En21	ES	En21	CTCF_TAD_chr10:99436507-99436707	10	99436507	99436707	CTCF_TAD	119	276	226	146	186	628	224	527	391.25	50	2.38294722724543	0.416358894841525
CTCF_TAD_chr11:14270978-14271178^En21	ES	En21	CTCF_TAD_chr11:14270978-14271178	11	14270978	14271178	CTCF_TAD	331	214	275	293	1086	1324	1324	903	1159.25	110	3.20066917576191	0.227359093535356
CTCF_TAD_chr11:18797313-18797513^En21	ES	En21	CTCF_TAD_chr11:18797313-18797513	11	18797313	18797513	CTCF_TAD	313	425	360	492	1364	2548	1495	1953	1840	189	3.36453071871901	0.225119126972684
CTCF_TAD_chr11:33829865-33830065^En21	ES	En21	CTCF_TAD_chr11:33829865-33830065	11	33829865	33830065	CTCF_TAD	2	111	66	37	377	963	337	332	502.25	51	NA	NA
CTCF_TAD_chr11:46330177-46330377^En21	ES	En21	CTCF_TAD_chr11:46330177-46330377	11	46330177	46330377	CTCF_TAD	213	452	109	281	1644	1561	1538	1347	1522.5	153	3.75009870953952	0.263755323307091
CTCF_TAD_chr11:46389225-46389425^En21	ES	En21	CTCF_TAD_chr11:46389225-46389425	11	46389225	46389425	CTCF_TAD	635	639	591	409	5822	6910	5257	4365	5588.5	522	4.39899730794993	0.12542022000231
CTCF_TAD_chr11:65183901-65184101^En21	ES	En21	CTCF_TAD_chr11:65183901-65184101	11	65183901	65184101	CTCF_TAD	189	110	127	274	1283	1002	1317	1109	1177.75	118	3.87133446477168	0.312152193115398
CTCF_TAD_chr11:66197550-66197750^En21	ES	En21	CTCF_TAD_chr11:66197550-66197750	11	66197550	66197750	CTCF_TAD	707	1129	696	511	3616	3186	2485	1408	2673.75	276	3.03928647038408	0.20119313409489
CTCF_TAD_chr11:72125293-72125493^En21	ES	En21	CTCF_TAD_chr11:72125293-72125493	11	72125293	72125493	CTCF_TAD	501	469	302	267	1210	2534	1930	891	1641.25	167	3.22445598428197	0.206609105213342
CTCF_TAD_chr11:72145206-72145406^En21	ES	En21	CTCF_TAD_chr11:72145206-72145406	11	72145206	72145406	CTCF_TAD	250	331	161	182	852	1655	1700	888	1273.75	122	3.60391598650307	0.209734143165532
CTCF_TAD_chr11:72145260-72145460^En21	ES	En21	CTCF_TAD_chr11:72145260-72145460	11	72145260	72145460	CTCF_TAD	366	653	317	189	3680	4458	3342	3297	3694.25	353	4.44384247925317	0.18651852724757
CTCF_TAD_chr11:72145260-72145460,CTCF_TAD_chr11:72145206-72145406^En21	ES	En21	CTCF_TAD_chr11:72145260-72145460,CTCF_TAD_chr11:72145206-72145406	11	72145260	72145460,CTCF_TAD_chr11:72145206-72145406	CTCF_TAD	1046	944	672	934	4012	4183	3843	3343	3845.25	419	NA	NA
CTCF_TAD_chr11:73372060-73372260^En21	ES	En21	CTCF_TAD_chr11:73372060-73372260	11	73372060	73372260	CTCF_TAD	278	511	383	223	1717	2000	1310	1170	1549.25	174	3.34906669465499	0.206892702164176
CTCF_TAD_chr11:76518533-76518733^En21	ES	En21	CTCF_TAD_chr11:76518533-76518733	11	76518533	76518733	CTCF_TAD	355	556	427	342	3026	3966	2565	1980	2884.25	260	3.91572534099989	0.148588132178518
CTCF_TAD_chr12:108384178-108384378^En21	ES	En21	CTCF_TAD_chr12:108384178-108384378	12	108384178	108384378	CTCF_TAD	35	42	92	111	601	580	564	239	496	49	NA	NA
CTCF_TAD_chr12:54793160-54793360^En21	ES	En21	CTCF_TAD_chr12:54793160-54793360	12	54793160	54793360	CTCF_TAD	646	561	680	571	1949	3552	2366	2175	2510.5	258	3.17191501477994	0.171661132012572
CTCF_TAD_chr13:31377105-31377305^En21	ES	En21	CTCF_TAD_chr13:31377105-31377305	13	31377105	31377305	CTCF_TAD	199	355	188	167	1526	1558	1250	784	1279.5	139	3.66538816073059	0.211956159171899
CTCF_TAD_chr14:24032019-24032219^En21	ES	En21	CTCF_TAD_chr14:24032019-24032219	14	24032019	24032219	CTCF_TAD	934	898	678	773	3528	5484	4526	3661	4299.75	435	3.5397621100833	0.12147677590572
CTCF_TAD_chr14:70540755-70540955^En21	ES	En21	CTCF_TAD_chr14:70540755-70540955	14	70540755	70540955	CTCF_TAD	510	767	507	624	1160	1308	1829	1640	1484.25	140	2.61295162171105	0.223125105240584
CTCF_TAD_chr15:72036349-72036549^En21	ES	En21	CTCF_TAD_chr15:72036349-72036549	15	72036349	72036549	CTCF_TAD	230	114	48	173	340	815	623	347	531.25	53	3.0315238354175	0.39399595140396
CTCF_TAD_chr15:75092576-75092776^En21	ES	En21	CTCF_TAD_chr15:75092576-75092776	15	75092576	75092776	CTCF_TAD	91	273	150	118	602	1190	581	962	833.75	85	3.61156670089842	0.308708214205562
CTCF_TAD_chr15:79476808-79477008^En21	ES	En21	CTCF_TAD_chr15:79476808-79477008	15	79476808	79477008	CTCF_TAD	555	1036	640	411	2497	3094	2666	2513	2692.5	278	3.27335057900387	0.171782266798013
CTCF_TAD_chr15:98964920-98965120^En21	ES	En21	CTCF_TAD_chr15:98964920-98965120	15	98964920	98965120	CTCF_TAD	162	381	296	291	2069	1569	1987	901	1631.5	158	3.67277099431329	0.252794213922294
CTCF_TAD_chr16:10275491-10275691^En21	ES	En21	CTCF_TAD_chr16:10275491-10275691	16	10275491	10275691	CTCF_TAD	58	67	85	53	709	435	712	230	521.5	46	NA	NA
CTCF_TAD_chr16:66981160-66981360^En21	ES	En21	CTCF_TAD_chr16:66981160-66981360	16	66981160	66981360	CTCF_TAD	452	580	310	395	1791	3530	2832	1283	2359	228	3.53919738147778	0.175529151171328
CTCF_TAD_chr16:66988069-66988269^En21	ES	En21	CTCF_TAD_chr16:66988069-66988269	16	66988069	66988269	CTCF_TAD	709	873	937	619	3186	4146	3920	2704	3489	353	3.31919237251745	0.144262915817726
CTCF_TAD_chr16:84310927-84311127^En21	ES	En21	CTCF_TAD_chr16:84310927-84311127	16	84310927	84311127	CTCF_TAD	169	441	165	299	1074	1522	881	976	1113.25	109	3.2699474585564	0.262621829066647
CTCF_TAD_chr17:16267168-16267368^En21	ES	En21	CTCF_TAD_chr17:16267168-16267368	17	16267168	16267368	CTCF_TAD	732	418	373	477	2511	2743	2509	2219	2495.5	288	3.48400632589104	0.203208881290888
CTCF_TAD_chr17:2256420-2256620^En21	ES	En21	CTCF_TAD_chr17:2256420-2256620	17	2256420	2256620	CTCF_TAD	1157	1447	985	948	3395	5353	3606	3382	3934	405	3.00714166621691	0.112318169049204
CTCF_TAD_chr17:40669555-40669755^En21	ES	En21	CTCF_TAD_chr17:40669555-40669755	17	40669555	40669755	CTCF_TAD	87	261	166	5	1043	675	997	571	821.5	83	NA	NA
CTCF_TAD_chr17:74519254-74519454^En21	ES	En21	CTCF_TAD_chr17:74519254-74519454	17	74519254	74519454	CTCF_TAD	70	169	114	135	1937	1337	1961	1072	1576.75	133	4.71010711308718	0.255263651576411
CTCF_TAD_chr18:10560533-10560733^En21	ES	En21	CTCF_TAD_chr18:10560533-10560733	18	10560533	10560733	CTCF_TAD	453	438	333	424	2594	3103	3425	2110	2808	268	3.90085724329522	0.15022529268862
CTCF_TAD_chr18:44238331-44238531^En21	ES	En21	CTCF_TAD_chr18:44238331-44238531	18	44238331	44238531	CTCF_TAD	363	462	524	242	1206	3177	2154	1617	2038.5	210	3.47333343052427	0.221205790734194
CTCF_TAD_chr18:56448873-56449073^En21	ES	En21	CTCF_TAD_chr18:56448873-56449073	18	56448873	56449073	CTCF_TAD	716	641	475	600	1293	2986	2239	1527	2011.25	206	2.89461842571065	0.180769840018052
CTCF_TAD_chr18:839419-839619^En21	ES	En21	CTCF_TAD_chr18:839419-839619	18	839419	839619	CTCF_TAD	466	207	262	325	1134	1202	2051	1493	1470	164	3.39056000708582	0.283623114843003
CTCF_TAD_chr19:11236856-11237056^En21	ES	En21	CTCF_TAD_chr19:11236856-11237056	19	11236856	11237056	CTCF_TAD	496	395	389	314	1599	2618	2389	1368	1993.5	202	3.446075360509	0.1696616712737
CTCF_TAD_chr19:1223172-1223372^En21	ES	En21	CTCF_TAD_chr19:1223172-1223372	19	1223172	1223372	CTCF_TAD	112	64	95	54	627	668	612	444	587.75	52	NA	NA
CTCF_TAD_chr19:1826196-1826396^En21	ES	En21	CTCF_TAD_chr19:1826196-1826396	19	1826196	1826396	CTCF_TAD	512	533	524	656	3158	5095	3141	2165	3389.75	338	3.67475522371981	0.169895846744324
CTCF_TAD_chr19:47750731-47750931^En21	ES	En21	CTCF_TAD_chr19:47750731-47750931	19	47750731	47750931	CTCF_TAD	1619	2540	1366	1333	6238	7646	5896	4363	6035.75	635	3.03870515875336	0.110208697568757
CTCF_TAD_chr2:121857019-121857219^En21	ES	En21	CTCF_TAD_chr2:121857019-121857219	2	121857019	121857219	CTCF_TAD	243	226	276	241	3214	3426	3333	2696	3167.25	304	4.67879011644523	0.166795090611072
CTCF_TAD_chr2:95980900-95981100^En21	ES	En21	CTCF_TAD_chr2:95980900-95981100	2	95980900	95981100	CTCF_TAD	161	344	272	241	1782	2714	1142	1313	1737.75	187	3.89573385538824	0.232127876683152
CTCF_TAD_chr2:97616990-97617190^En21	ES	En21	CTCF_TAD_chr2:97616990-97617190	2	97616990	97617190	CTCF_TAD	296	322	306	201	1141	1327	1388	1001	1214.25	125	3.30130145715003	0.191280833968052
CTCF_TAD_chr20:4065973-4066173^En21	ES	En21	CTCF_TAD_chr20:4065973-4066173	20	4065973	4066173	CTCF_TAD	341	550	359	343	1881	2609	2277	1841	2152	207	3.59804828811977	0.142349783283423
CTCF_TAD_chr20:48001133-48001333^En21	ES	En21	CTCF_TAD_chr20:48001133-48001333	20	48001133	48001333	CTCF_TAD	226	290	201	139	1047	1854	1988	1063	1488	142	3.93850380170228	0.195908032831079
CTCF_TAD_chr20:648145-648345^En21	ES	En21	CTCF_TAD_chr20:648145-648345	20	648145	648345	CTCF_TAD	1226	1657	878	886	5828	6980	6908	3986	5925.5	588	3.52396947270587	0.11376218968053
CTCF_TAD_chr22:37473915-37474115^En21	ES	En21	CTCF_TAD_chr22:37473915-37474115	22	37473915	37474115	CTCF_TAD	223	629	289	333	1232	1575	1234	1612	1413.25	156	3.21124249011292	0.249735375047534
CTCF_TAD_chr22:41922802-41923002^En21	ES	En21	CTCF_TAD_chr22:41922802-41923002	22	41922802	41923002	CTCF_TAD	1228	1107	1003	976	5397	6651	4869	4221	5284.5	537	3.44628184277232	0.122761264178161
CTCF_TAD_chr3:10780650-10780850^En21	ES	En21	CTCF_TAD_chr3:10780650-10780850	3	10780650	10780850	CTCF_TAD	127	110	40	21	371	494	200	98	290.75	34	NA	NA
CTCF_TAD_chr3:13689837-13690037^En21	ES	En21	CTCF_TAD_chr3:13689837-13690037	3	13689837	13690037	CTCF_TAD	906	1408	975	721	5154	5738	5739	3939	5142.5	534	3.54020731926865	0.119618249624992
CTCF_TAD_chr3:16288893-16289093^En21	ES	En21	CTCF_TAD_chr3:16288893-16289093	3	16288893	16289093	CTCF_TAD	74	94	84	46	534	654	297	535	505	50	NA	NA
CTCF_TAD_chr3:184258964-184259164^En21	ES	En21	CTCF_TAD_chr3:184258964-184259164	3	184258964	184259164	CTCF_TAD	947	627	986	912	5123	6113	4879	4166	5070.25	494	3.6453646328277	0.266565884337606
CTCF_TAD_chr3:191134873-191135073^En21	ES	En21	CTCF_TAD_chr3:191134873-191135073	3	191134873	191135073	CTCF_TAD	464	203	348	324	1593	1570	2068	1397	1657	167	3.44245154670518	0.255385938440921
CTCF_TAD_chr3:197237092-197237292^En21	ES	En21	CTCF_TAD_chr3:197237092-197237292	3	197237092	197237292	CTCF_TAD	584	756	778	473	3920	5387	4548	3692	4386.75	445	3.90317767342382	0.139044960521106
CTCF_TAD_chr3:24722067-24722267^En21	ES	En21	CTCF_TAD_chr3:24722067-24722267	3	24722067	24722267	CTCF_TAD	160	212	229	187	1623	1757	1478	1378	1559	150	4.13345348078453	0.200310457336244
CTCF_TAD_chr3:42271430-42271630^En21	ES	En21	CTCF_TAD_chr3:42271430-42271630	3	42271430	42271630	CTCF_TAD	167	584	389	318	1168	1989	2462	1644	1815.75	195	3.50129583354446	0.259739960314331
CTCF_TAD_chr3:47412750-47412950^En21	ES	En21	CTCF_TAD_chr3:47412750-47412950	3	47412750	47412950	CTCF_TAD	77	215	155	140	991	1071	999	506	891.75	96	3.73244838299401	0.275251251218331
CTCF_TAD_chr3:57023009-57023209^En21	ES	En21	CTCF_TAD_chr3:57023009-57023209	3	57023009	57023209	CTCF_TAD	719	821	643	678	4523	6068	4467	3363	4605.25	463	3.78891699539012	0.104341735459402
CTCF_TAD_chr3:99251206-99251406^En21	ES	En21	CTCF_TAD_chr3:99251206-99251406	3	99251206	99251406	CTCF_TAD	629	951	673	526	2451	3672	3361	3566	3262.5	336	3.44732009923939	0.166944372621971
CTCF_TAD_chr4:55549872-55550072^En21	ES	En21	CTCF_TAD_chr4:55549872-55550072	4	55549872	55550072	CTCF_TAD	537	459	426	237	2064	2277	1681	1259	1820.25	187	3.31664979644885	0.204622644518051
CTCF_TAD_chr4:7196234-7196434^En21	ES	En21	CTCF_TAD_chr4:7196234-7196434	4	7196234	7196434	CTCF_TAD	657	910	556	388	3104	3392	2956	1451	2725.75	248	3.30833128335853	0.180171437240964
CTCF_TAD_chr5:118771246-118771446^En21	ES	En21	CTCF_TAD_chr5:118771246-118771446	5	118771246	118771446	CTCF_TAD	854	595	504	569	6221	8244	6233	4873	6392.75	565	4.41458770990714	0.139364242518453
CTCF_TAD_chr5:134793245-134793445^En21	ES	En21	CTCF_TAD_chr5:134793245-134793445	5	134793245	134793445	CTCF_TAD	53	185	32	9	484	535	497	431	486.75	47	NA	NA
CTCF_TAD_chr5:140420861-140421061^En21	ES	En21	CTCF_TAD_chr5:140420861-140421061	5	140420861	140421061	CTCF_TAD	328	670	550	411	1690	3046	2706	2246	2422	248	3.47565976418502	0.189663307134046
CTCF_TAD_chr5:149815716-149815916^En21	ES	En21	CTCF_TAD_chr5:149815716-149815916	5	149815716	149815916	CTCF_TAD	855	716	647	855	1788	3159	1972	2179	2274.5	232	2.77768039165405	0.188801393478776
CTCF_TAD_chr5:179517531-179517731^En21	ES	En21	CTCF_TAD_chr5:179517531-179517731	5	179517531	179517731	CTCF_TAD	0	14	9	69	162	548	396	220	331.5	23	NA	NA
CTCF_TAD_chr5:66541977-66542177^En21	ES	En21	CTCF_TAD_chr5:66541977-66542177	5	66541977	66542177	CTCF_TAD	636	365	221	384	2296	1949	1434	1312	1747.75	173	3.31620776166732	0.381161054236361
CTCF_TAD_chr6:133144192-133144392^En21	ES	En21	CTCF_TAD_chr6:133144192-133144392	6	133144192	133144392	CTCF_TAD	276	758	309	323	3182	3819	2511	1879	2847.75	255	3.9760085069593	0.200628357828095
CTCF_TAD_chr6:147178663-147178863^En21	ES	En21	CTCF_TAD_chr6:147178663-147178863	6	147178663	147178863	CTCF_TAD	270	305	334	229	2473	2816	1961	1323	2143.25	194	4.03558029942301	0.187134661191419
CTCF_TAD_chr6:151227019-151227219^En21	ES	En21	CTCF_TAD_chr6:151227019-151227219	6	151227019	151227219	CTCF_TAD	815	1347	906	921	3235	3930	2793	2946	3226	345	2.93737492811652	0.147291693795755
CTCF_TAD_chr6:31566431-31566631^En21	ES	En21	CTCF_TAD_chr6:31566431-31566631	6	31566431	31566631	CTCF_TAD	568	443	518	441	3275	4018	3748	3012	3513.25	347	3.96973951580163	0.153823905435279
CTCF_TAD_chr7:100933776-100933976^En21	ES	En21	CTCF_TAD_chr7:100933776-100933976	7	100933776	100933976	CTCF_TAD	49	50	166	100	673	771	574	650	667	71	NA	NA
CTCF_TAD_chr7:13316721-13316921^En21	ES	En21	CTCF_TAD_chr7:13316721-13316921	7	13316721	13316921	CTCF_TAD	659	890	683	756	2517	3515	2117	2149	2574.5	257	2.98332788899906	0.153837602467052
CTCF_TAD_chr7:1452508-1452708^En21	ES	En21	CTCF_TAD_chr7:1452508-1452708	7	1452508	1452708	CTCF_TAD	35	9	2	0	596	143	169	369	319.25	27	NA	NA
CTCF_TAD_chr7:150595645-150595845^En21	ES	En21	CTCF_TAD_chr7:150595645-150595845	7	150595645	150595845	CTCF_TAD	1065	1475	1191	1038	7965	9656	8277	6715	8153.25	809	3.93247066872332	0.0975559095941164
CTCF_TAD_chr7:18705841-18706041^En21	ES	En21	CTCF_TAD_chr7:18705841-18706041	7	18705841	18706041	CTCF_TAD	673	546	554	674	2796	3899	3727	2659	3270.25	324	3.53635937513156	0.159410128737751
CTCF_TAD_chr7:23586696-23586896^En21	ES	En21	CTCF_TAD_chr7:23586696-23586896	7	23586696	23586896	CTCF_TAD	1397	1488	1134	1075	6331	7786	5634	4420	6042.75	613	3.40856917270107	0.105596476975633
CTCF_TAD_chr7:30780146-30780346^En21	ES	En21	CTCF_TAD_chr7:30780146-30780346	7	30780146	30780346	CTCF_TAD	231	440	173	207	1947	2650	1954	1344	1973.75	191	4.08534587298344	0.182236106319964
CTCF_TAD_chr7:37238549-37238749^En21	ES	En21	CTCF_TAD_chr7:37238549-37238749	7	37238549	37238749	CTCF_TAD	148	106	139	126	301	288	305	442	334	38	2.66228087243341	0.378823707606734
CTCF_TAD_chr7:38385265-38385465^En21	ES	En21	CTCF_TAD_chr7:38385265-38385465	7	38385265	38385465	CTCF_TAD	217	150	149	170	1504	1642	1325	724	1298.75	108	4.02468826123501	0.231556313244266
CTCF_TAD_chr7:38393956-38394156^En21	ES	En21	CTCF_TAD_chr7:38393956-38394156	7	38393956	38394156	CTCF_TAD	102	204	168	63	1230	1275	735	847	1021.75	107	4.1275924845889	0.289772622981895
CTCF_TAD_chr7:38398744-38398944^En21	ES	En21	CTCF_TAD_chr7:38398744-38398944	7	38398744	38398944	CTCF_TAD	63	185	56	70	417	735	1072	652	719	68	NA	NA
CTCF_TAD_chr7:38403100-38403300^En21	ES	En21	CTCF_TAD_chr7:38403100-38403300	7	38403100	38403300	CTCF_TAD	231	211	79	83	366	983	311	445	526.25	55	3.01226002412087	0.373120059467996
CTCF_TAD_chr7:44025562-44025762^En21	ES	En21	CTCF_TAD_chr7:44025562-44025762	7	44025562	44025762	CTCF_TAD	796	689	565	555	3282	6871	4403	3486	4510.5	450	3.89859052964059	0.138926660737403
CTCF_TAD_chr7:48149841-48150041^En21	ES	En21	CTCF_TAD_chr7:48149841-48150041	7	48149841	48150041	CTCF_TAD	211	12	159	57	184	635	298	192	327.25	37	2.65079687598052	0.60029417484588
CTCF_TAD_chr7:98910610-98910810^En21	ES	En21	CTCF_TAD_chr7:98910610-98910810	7	98910610	98910810	CTCF_TAD	502	679	449	368	1039	1897	1359	1189	1371	148	2.70763853726135	0.170547779110806
CTCF_TAD_chr8:10834748-10834948^En21	ES	En21	CTCF_TAD_chr8:10834748-10834948	8	10834748	10834948	CTCF_TAD	396	678	368	267	538	890	638	655	680.25	71	2.12224618463683	0.244378080775206
CTCF_TAD_chr8:123745884-123746084^En21	ES	En21	CTCF_TAD_chr8:123745884-123746084	8	123745884	123746084	CTCF_TAD	380	399	252	350	3099	3246	2370	2104	2704.75	283	4.1257947274221	0.166812303345316
CTCF_TAD_chr8:131814929-131815129^En21	ES	En21	CTCF_TAD_chr8:131814929-131815129	8	131814929	131815129	CTCF_TAD	70	245	117	162	446	521	579	390	484	45	2.9488857829876	0.332396003671832
CTCF_TAD_chr8:142441647-142441847^En21	ES	En21	CTCF_TAD_chr8:142441647-142441847	8	142441647	142441847	CTCF_TAD	226	485	110	168	1022	1248	2012	1020	1325.5	138	3.65888856485254	0.286743526010563
CTCF_TAD_chr8:26548290-26548490^En21	ES	En21	CTCF_TAD_chr8:26548290-26548490	8	26548290	26548490	CTCF_TAD	312	366	203	198	453	639	496	531	529.75	65	2.35196581365197	0.25833364011416
CTCF_TAD_chr8:95604615-95604815^En21	ES	En21	CTCF_TAD_chr8:95604615-95604815	8	95604615	95604815	CTCF_TAD	805	779	433	427	1820	3384	2296	2514	2503.5	253	3.25204139425088	0.188116292013976
CTCF_TAD_chr9:129261543-129261743^En21	ES	En21	CTCF_TAD_chr9:129261543-129261743	9	129261543	129261743	CTCF_TAD	210	185	153	137	1183	1220	955	588	986.5	102	3.65652817971856	0.229531553365642
CTCF_TAD_chr9:129263242-129263442^En21	ES	En21	CTCF_TAD_chr9:129263242-129263442	9	129263242	129263442	CTCF_TAD	294	322	215	393	1500	2742	1404	1481	1781.75	173	3.62816312680125	0.212841515954557
CTCF_TAD_chr9:14428856-14429056^En21	ES	En21	CTCF_TAD_chr9:14428856-14429056	9	14428856	14429056	CTCF_TAD	438	890	380	445	3477	4527	4008	2815	3706.75	379	3.97313540168704	0.147812323042877
CTCF_TAD_chr9:18255152-18255352^En21	ES	En21	CTCF_TAD_chr9:18255152-18255352	9	18255152	18255352	CTCF_TAD	1358	2010	1198	980	3906	6273	3217	3470	4216.5	479	2.84862768976289	0.145545649184215
CTCF_TAD_chr9:33722149-33722349^En21	ES	En21	CTCF_TAD_chr9:33722149-33722349	9	33722149	33722349	CTCF_TAD	213	338	317	225	1333	1150	1464	1677	1406	156	3.58935126216812	0.252680871666177
CTCF_TAD_chr9:35882325-35882525^En21	ES	En21	CTCF_TAD_chr9:35882325-35882525	9	35882325	35882525	CTCF_TAD	1426	1740	1230	795	7105	7867	5009	5430	6352.75	630	3.49662837964679	0.1506118825571
CTCF_TAD_chr9:36728996-36729196^En21	ES	En21	CTCF_TAD_chr9:36728996-36729196	9	36728996	36729196	CTCF_TAD	243	204	111	137	666	1234	1390	690	995	97	3.64625394395718	0.252008152050535
CTCF_TAD_chr9:74639991-74640191^En21	ES	En21	CTCF_TAD_chr9:74639991-74640191	9	74639991	74640191	CTCF_TAD	550	633	404	336	2937	2592	1901	2140	2392.5	254	3.53292502370027	0.189877964933296
CTCF_TAD_chr9:98098678-98098878^En21	ES	En21	CTCF_TAD_chr9:98098678-98098878	9	98098678	98098878	CTCF_TAD	615	513	462	396	1487	2202	1493	1225	1601.75	180	2.88669153738963	0.170980900982047
CTCF_TAD_chrX:129213853-129214053^En21	ES	En21	CTCF_TAD_chrX:129213853-129214053	X	129213853	129214053	CTCF_TAD	839	1210	578	719	2659	2439	2878	1605	2395.25	245	2.78407080824175	0.170423447803232
CTCF_TAD_chrX:153279145-153279345^En21	ES	En21	CTCF_TAD_chrX:153279145-153279345	X	153279145	153279345	CTCF_TAD	263	222	365	184	3171	4120	2508	2838	3159.25	294	4.61425647139506	0.312067561592863
CTCF_TAD_chrX:7909786-7909986^En21	ES	En21	CTCF_TAD_chrX:7909786-7909986	X	7909786	7909986	CTCF_TAD	114	421	72	211	442	896	1504	594	859	92	3.30073372415182	0.551201824020175
CTCF_TAD_chrX:8711266-8711466^En21	ES	En21	CTCF_TAD_chrX:8711266-8711466	X	8711266	8711466	CTCF_TAD	58	129	214	127	875	905	697	657	783.5	70	3.68202233861963	0.339129054084665
GFI1_chr1:108672744-108672944^En21	ES	En21	GFI1_chr1:108672744-108672944	1	108672744	108672944	GFI1	850	680	367	583	2693	4428	2657	2431	3052.25	326	3.45427244926401	0.182302552263928
GFI1_chr1:116901763-116901963^En21	ES	En21	GFI1_chr1:116901763-116901963	1	116901763	116901963	GFI1	518	599	567	478	2376	2164	1639	1362	1885.25	199	3.0336002659485	0.190938705992793
GFI1_chr1:116963188-116963388^En21	ES	En21	GFI1_chr1:116963188-116963388	1	116963188	116963388	GFI1	755	831	636	521	1925	1926	2440	1303	1898.5	178	2.71898751421398	0.167716928431345
GFI1_chr1:12057647-12057847^En21	ES	En21	GFI1_chr1:12057647-12057847	1	12057647	12057847	GFI1	826	1173	811	941	3059	4756	3473	3018	3576.5	383	3.11653445681103	0.12390888848662
GFI1_chr1:120930316-120930516^En21	ES	En21	GFI1_chr1:120930316-120930516	1	120930316	120930516	GFI1	119	118	71	10	528	729	707	290	563.5	57	NA	NA
GFI1_chr1:154958481-154958681^En21	ES	En21	GFI1_chr1:154958481-154958681	1	154958481	154958681	GFI1	974	1187	777	616	4452	6024	6001	3993	5117.5	480	3.68616807885954	0.112198848247536
GFI1_chr1:154958549-154958749^En21	ES	En21	GFI1_chr1:154958549-154958749	1	154958549	154958749	GFI1	1184	2094	893	1143	6159	8677	7079	5529	6861	679	3.55347425906364	0.123450901196428
GFI1_chr1:15650549-15650749^En21	ES	En21	GFI1_chr1:15650549-15650749	1	15650549	15650749	GFI1	474	228	384	264	432	1497	1009	734	918	96	2.6075647949057	0.310530636041021
GFI1_chr1:167416805-167417005^En21	ES	En21	GFI1_chr1:167416805-167417005	1	167416805	167417005	GFI1	848	1024	596	513	4440	5030	6190	2795	4613.75	451	3.78258952620226	0.150230228770367
GFI1_chr1:167772712-167772912^En21	ES	En21	GFI1_chr1:167772712-167772912	1	167772712	167772912	GFI1	723	884	593	680	3418	4734	3183	3204	3634.75	349	3.50409722365685	0.128895284850385
GFI1_chr1:169162799-169162999^En21	ES	En21	GFI1_chr1:169162799-169162999	1	169162799	169162999	GFI1	430	657	560	402	1781	1784	1706	964	1558.75	147	2.82907151298469	0.190042330357493
GFI1_chr1:16939125-16939325^En21	ES	En21	GFI1_chr1:16939125-16939325	1	16939125	16939325	GFI1	274	508	296	290	2385	3268	1970	1890	2378.25	233	3.97134278831419	0.164315250036895
GFI1_chr1:17888987-17889187^En21	ES	En21	GFI1_chr1:17888987-17889187	1	17888987	17889187	GFI1	739	1178	746	859	3170	3746	3160	2872	3237	363	3.09743896492341	0.138641376209827
GFI1_chr1:181121116-181121316^En21	ES	En21	GFI1_chr1:181121116-181121316	1	181121116	181121316	GFI1	653	966	761	535	3109	4517	3423	2593	3410.5	366	3.39422294538547	0.123954141764451
GFI1_chr1:186081511-186081711^En21	ES	En21	GFI1_chr1:186081511-186081711	1	186081511	186081711	GFI1	440	429	421	219	1829	2206	1956	1078	1767.25	166	3.38217676290072	0.198328326964118
GFI1_chr1:193080815-193081015^En21	ES	En21	GFI1_chr1:193080815-193081015	1	193080815	193081015	GFI1	600	426	265	476	2769	3124	3464	1884	2810.25	271	3.78701708726817	0.199676625398785
GFI1_chr1:202522893-202523093^En21	ES	En21	GFI1_chr1:202522893-202523093	1	202522893	202523093	GFI1	93	140	123	159	1361	1462	995	548	1091.5	95	4.16773626671844	0.270554709952601
GFI1_chr1:204430944-204431144^En21	ES	En21	GFI1_chr1:204430944-204431144	1	204430944	204431144	GFI1	197	166	73	156	1218	965	760	896	959.75	89	3.8967147145746	0.292197565604248
GFI1_chr1:206274308-206274508^En21	ES	En21	GFI1_chr1:206274308-206274508	1	206274308	206274508	GFI1	143	524	178	57	412	858	585	351	551.5	64	2.62612766904332	0.408644032467799
GFI1_chr1:211813401-211813601^En21	ES	En21	GFI1_chr1:211813401-211813601	1	211813401	211813601	GFI1	861	1450	618	734	4734	7608	5130	4615	5521.75	556	3.7656937583212	0.134281049066572
GFI1_chr1:211813427-211813627^En21	ES	En21	GFI1_chr1:211813427-211813627	1	211813427	211813627	GFI1	782	646	804	771	4622	6081	4146	4448	4824.25	499	3.8012209796613	0.163357598559176
GFI1_chr1:221272369-221272569^En21	ES	En21	GFI1_chr1:221272369-221272569	1	221272369	221272569	GFI1	76	116	152	154	1572	1081	1820	1204	1419.25	121	4.55850915480183	0.283149762696397
GFI1_chr1:245498223-245498423^En21	ES	En21	GFI1_chr1:245498223-245498423	1	245498223	245498423	GFI1	1395	2062	1446	953	3904	5794	3333	3431	4115.5	448	2.74861414831359	0.14543941341007
GFI1_chr1:26087486-26087686^En21	ES	En21	GFI1_chr1:26087486-26087686	1	26087486	26087686	GFI1	549	443	479	690	2358	2910	2364	1680	2328	244	3.23191521415412	0.198882411451519
GFI1_chr1:27936455-27936655^En21	ES	En21	GFI1_chr1:27936455-27936655	1	27936455	27936655	GFI1	636	880	619	546	3556	3682	4201	2749	3547	377	3.57532742886424	0.129441423127502
GFI1_chr1:28439342-28439542^En21	ES	En21	GFI1_chr1:28439342-28439542	1	28439342	28439542	GFI1	335	286	314	335	3036	3964	2623	2177	2950	310	4.29170153098677	0.166991461355651
GFI1_chr1:31183362-31183562^En21	ES	En21	GFI1_chr1:31183362-31183562	1	31183362	31183562	GFI1	710	715	559	563	4201	4736	4088	3097	4030.5	409	3.80491401500434	0.120122543167521
GFI1_chr1:32260827-32261027^En21	ES	En21	GFI1_chr1:32260827-32261027	1	32260827	32261027	GFI1	176	128	154	160	670	722	787	745	731	71	3.41512017947434	0.270341374057845
GFI1_chr1:36359953-36360153^En21	ES	En21	GFI1_chr1:36359953-36360153	1	36359953	36360153	GFI1	997	1495	926	711	9452	14025	9674	8600	10437.75	930	4.44517737745829	0.102702599992266
GFI1_chr1:36542695-36542895^En21	ES	En21	GFI1_chr1:36542695-36542895	1	36542695	36542895	GFI1	240	206	271	106	473	887	588	698	661.5	75	2.90767419300508	0.307423658295689
GFI1_chr1:40515052-40515252^En21	ES	En21	GFI1_chr1:40515052-40515252	1	40515052	40515252	GFI1	127	214	114	229	757	1345	929	554	896.25	104	3.49108329166484	0.265492742728072
GFI1_chr1:47007599-47007799^En21	ES	En21	GFI1_chr1:47007599-47007799	1	47007599	47007799	GFI1	652	1163	372	882	3748	4811	3496	2719	3693.5	358	3.44824853308697	0.275135849521725
GFI1_chr1:47646936-47647136^En21	ES	En21	GFI1_chr1:47646936-47647136	1	47646936	47647136	GFI1	524	668	701	350	5162	5874	3599	4296	4732.75	468	4.2483435728562	0.25778808834979
GFI1_chr1:52728797-52728997^En21	ES	En21	GFI1_chr1:52728797-52728997	1	52728797	52728997	GFI1	589	1520	718	894	5107	6672	5217	3059	5013.75	485	3.58249800022879	0.169490599588519
GFI1_chr1:52996322-52996522^En21	ES	En21	GFI1_chr1:52996322-52996522	1	52996322	52996522	GFI1	686	807	503	377	1810	2682	1989	1807	2072	211	3.03774096714155	0.161535914679734
GFI1_chr1:53017890-53018090^En21	ES	En21	GFI1_chr1:53017890-53018090	1	53017890	53018090	GFI1	464	609	350	288	2835	3589	3453	2376	3063.25	305	4.02527421525709	0.135933780456793
GFI1_chr1:53833699-53833899^En21	ES	En21	GFI1_chr1:53833699-53833899	1	53833699	53833899	GFI1	95	127	217	315	1103	1058	1377	1108	1161.5	115	3.70672708400666	0.499494077972329
GFI1_chr1:60144629-60144829^En21	ES	En21	GFI1_chr1:60144629-60144829	1	60144629	60144829	GFI1	99	15	5	0	7490	8239	6954	6637	7330	143	NA	NA
GFI1_chr1:89450886-89451086^En21	ES	En21	GFI1_chr1:89450886-89451086	1	89450886	89451086	GFI1	1151	1125	1017	1210	6388	7523	6716	5045	6418	650	3.63657009115592	0.124564528101466
GFI1_chr1:89450901-89451101^En21	ES	En21	GFI1_chr1:89450901-89451101	1	89450901	89451101	GFI1	1023	1266	656	457	5162	7592	6108	3324	5546.5	520	3.85877064872945	0.160176196834633
GFI1_chr1:90289201-90289401^En21	ES	En21	GFI1_chr1:90289201-90289401	1	90289201	90289401	GFI1	628	711	689	537	4382	5271	3274	2853	3945	375	3.74910685439117	0.146893582630185
GFI1_chr1:93262981-93263181^En21	ES	En21	GFI1_chr1:93262981-93263181	1	93262981	93263181	GFI1	325	954	453	552	2588	2419	3357	1774	2534.5	248	3.3627704894691	0.217603342297828
GFI1_chr1:93317229-93317429^En21	ES	En21	GFI1_chr1:93317229-93317429	1	93317229	93317429	GFI1	296	189	168	174	607	1111	911	546	793.75	79	3.08667886774942	0.249630716987527
GFI1_chr10:121631657-121631857^En21	ES	En21	GFI1_chr10:121631657-121631857	10	121631657	121631857	GFI1	71	17	69	51	1110	369	638	730	711.75	76	NA	NA
GFI1_chr10:121631671-121631871^En21	ES	En21	GFI1_chr10:121631671-121631871	10	121631671	121631871	GFI1	0	82	36	29	183	431	317	163	273.5	31	NA	NA
GFI1_chr10:13755100-13755300^En21	ES	En21	GFI1_chr10:13755100-13755300	10	13755100	13755300	GFI1	220	252	42	87	1035	2304	1717	1646	1675.5	147	4.5962997384408	0.490228013272978
GFI1_chr10:17045240-17045440^En21	ES	En21	GFI1_chr10:17045240-17045440	10	17045240	17045440	GFI1	120	65	122	164	1396	869	890	442	899.25	89	4.01695111214046	0.35672130488383
GFI1_chr10:17203852-17204052^En21	ES	En21	GFI1_chr10:17203852-17204052	10	17203852	17204052	GFI1	622	835	556	580	3459	3874	4279	2156	3442	313	3.55218386010369	0.135626486258363
GFI1_chr10:3797366-3797566^En21	ES	En21	GFI1_chr10:3797366-3797566	10	3797366	3797566	GFI1	926	1456	1229	1128	7042	8312	7587	5549	7122.5	655	3.72426862697347	0.118358095660271
GFI1_chr10:43911046-43911246^En21	ES	En21	GFI1_chr10:43911046-43911246	10	43911046	43911246	GFI1	188	819	399	458	2258	3336	2574	1677	2461.25	242	3.56102837027751	0.359886147288941
GFI1_chr10:71171383-71171583^En21	ES	En21	GFI1_chr10:71171383-71171583	10	71171383	71171583	GFI1	61	66	95	40	585	751	622	389	586.75	59	NA	NA
GFI1_chr10:71621429-71621629^En21	ES	En21	GFI1_chr10:71621429-71621629	10	71621429	71621629	GFI1	834	1188	973	818	3225	4662	2760	3003	3412.5	363	3.04523171121754	0.144234053359935
GFI1_chr10:72081860-72082060^En21	ES	En21	GFI1_chr10:72081860-72082060	10	72081860	72082060	GFI1	573	611	493	512	2816	4910	3233	2492	3362.75	356	3.7232618793992	0.12410585218646
GFI1_chr10:80899245-80899445^En21	ES	En21	GFI1_chr10:80899245-80899445	10	80899245	80899445	GFI1	824	1184	1122	795	5718	7911	6632	4527	6197	594	3.78098831202154	0.117582349900097
GFI1_chr10:86053489-86053689^En21	ES	En21	GFI1_chr10:86053489-86053689	10	86053489	86053689	GFI1	41	248	0	93	211	233	4	195	160.75	19	NA	NA
GFI1_chr11:35842298-35842498^En21	ES	En21	GFI1_chr11:35842298-35842498	11	35842298	35842498	GFI1	272	157	232	121	2072	2155	2149	907	1820.75	160	4.28788928646813	0.253056429507232
GFI1_chr11:3941360-3941560^En21	ES	En21	GFI1_chr11:3941360-3941560	11	3941360	3941560	GFI1	89	67	67	64	539	1018	976	263	699	66	NA	NA
GFI1_chr11:57211833-57212033^En21	ES	En21	GFI1_chr11:57211833-57212033	11	57211833	57212033	GFI1	220	322	151	104	2337	3211	2322	1628	2374.5	207	4.62975435483395	0.188677350909892
GFI1_chr11:59544037-59544237^En21	ES	En21	GFI1_chr11:59544037-59544237	11	59544037	59544237	GFI1	896	965	705	899	6372	7902	5623	4406	6075.75	635	3.93604559630705	0.121668439121961
GFI1_chr11:76076108-76076308^En21	ES	En21	GFI1_chr11:76076108-76076308	11	76076108	76076308	GFI1	780	1006	862	576	3784	4662	3907	3002	3838.75	375	3.41604374611701	0.121846312676554
GFI1_chr11:85922756-85922956^En21	ES	En21	GFI1_chr11:85922756-85922956	11	85922756	85922956	GFI1	535	629	723	391	4370	5365	4094	3886	4428.75	433	4.10855458317956	0.160000050087622
GFI1_chr12:107501177-107501377^En21	ES	En21	GFI1_chr12:107501177-107501377	12	107501177	107501377	GFI1	513	777	605	303	2321	3272	2304	2012	2477.25	249	3.37990640413429	0.177394566099177
GFI1_chr12:109217613-109217813^En21	ES	En21	GFI1_chr12:109217613-109217813	12	109217613	109217813	GFI1	505	434	374	438	2213	3691	2489	1970	2590.75	269	3.66797032331551	0.149950885215279
GFI1_chr12:110792161-110792361^En21	ES	En21	GFI1_chr12:110792161-110792361	12	110792161	110792361	GFI1	525	422	505	482	2050	2827	1130	1720	1931.75	188	3.15603293538748	0.232331515236663
GFI1_chr12:110858976-110859176^En21	ES	En21	GFI1_chr12:110858976-110859176	12	110858976	110859176	GFI1	763	782	582	622	5754	8501	6659	5983	6724.25	619	4.39280227649209	0.106638650079161
GFI1_chr12:114651039-114651239^En21	ES	En21	GFI1_chr12:114651039-114651239	12	114651039	114651239	GFI1	429	254	124	149	475	716	545	314	512.5	59	2.40153472226388	0.342098360216344
GFI1_chr12:120680206-120680406^En21	ES	En21	GFI1_chr12:120680206-120680406	12	120680206	120680406	GFI1	4	253	26	88	787	1182	684	758	852.75	74	NA	NA
GFI1_chr12:122104833-122105033^En21	ES	En21	GFI1_chr12:122104833-122105033	12	122104833	122105033	GFI1	133	81	11	140	724	713	301	269	501.75	53	NA	NA
GFI1_chr12:122219889-122220089^En21	ES	En21	GFI1_chr12:122219889-122220089	12	122219889	122220089	GFI1	159	423	279	334	1113	670	774	717	818.5	93	2.75074565992844	0.307750515599548
GFI1_chr12:123002459-123002659^En21	ES	En21	GFI1_chr12:123002459-123002659	12	123002459	123002659	GFI1	83	122	67	54	375	365	67	300	276.75	38	NA	NA
GFI1_chr12:129318040-129318240^En21	ES	En21	GFI1_chr12:129318040-129318240	12	129318040	129318240	GFI1	167	103	173	198	518	785	677	587	641.75	68	3.13373652551421	0.304963630020161
GFI1_chr12:129318060-129318260^En21	ES	En21	GFI1_chr12:129318060-129318260	12	129318060	129318260	GFI1	14	106	44	0	311	441	102	229	270.75	32	NA	NA
GFI1_chr12:133712365-133712565^En21	ES	En21	GFI1_chr12:133712365-133712565	12	133712365	133712565	GFI1	194	179	119	223	331	744	673	377	531.25	59	2.74017466810394	0.304461459292666
GFI1_chr12:2445538-2445738^En21	ES	En21	GFI1_chr12:2445538-2445738	12	2445538	2445738	GFI1	549	695	489	597	4048	6372	3939	3584	4485.75	485	4.07566895157481	0.126139259761881
GFI1_chr12:31890791-31890991^En21	ES	En21	GFI1_chr12:31890791-31890991	12	31890791	31890991	GFI1	168	144	111	45	594	809	597	429	607.25	65	3.54234874866735	0.311805785989677
GFI1_chr12:49520937-49521137^En21	ES	En21	GFI1_chr12:49520937-49521137	12	49520937	49521137	GFI1	391	585	354	433	2037	2102	1554	1528	1805.25	183	3.2479039909954	0.178934082007075
GFI1_chr12:7394118-7394318^En21	ES	En21	GFI1_chr12:7394118-7394318	12	7394118	7394318	GFI1	837	1137	858	990	5602	6383	4334	2797	4779	475	3.45486156778194	0.152991035082607
GFI1_chr12:76536132-76536332^En21	ES	En21	GFI1_chr12:76536132-76536332	12	76536132	76536332	GFI1	316	490	491	374	2174	3124	2181	1550	2257.25	244	3.54659696965129	0.171796918615958
GFI1_chr12:76536175-76536375^En21	ES	En21	GFI1_chr12:76536175-76536375	12	76536175	76536375	GFI1	561	1210	588	721	4142	6584	6606	4796	5532	480	4.03257929670753	0.150707774860682
GFI1_chr12:794672-794872^En21	ES	En21	GFI1_chr12:794672-794872	12	794672	794872	GFI1	932	973	661	633	3580	4590	3841	3281	3823	392	3.44147909579951	0.11986358322068
GFI1_chr12:794700-794900^En21	ES	En21	GFI1_chr12:794700-794900	12	794700	794900	GFI1	927	1165	584	495	2856	4471	2769	2282	3094.5	342	3.17142128238635	0.159882035858427
GFI1_chr12:92797646-92797846^En21	ES	En21	GFI1_chr12:92797646-92797846	12	92797646	92797846	GFI1	790	1428	801	655	1895	3529	3245	2255	2731	298	2.82042020858952	0.158897873407138
GFI1_chr12:93571522-93571722^En21	ES	En21	GFI1_chr12:93571522-93571722	12	93571522	93571722	GFI1	211	143	161	115	1527	1748	1414	994	1420.75	143	4.27506856078891	0.212249063935476
GFI1_chr12:96765292-96765492^En21	ES	En21	GFI1_chr12:96765292-96765492	12	96765292	96765492	GFI1	657	699	748	525	6513	8302	6353	4545	6428.25	577	4.36944548167575	0.122414333414733
GFI1_chr14:102990804-102991004^En21	ES	En21	GFI1_chr14:102990804-102991004	14	102990804	102991004	GFI1	32	30	12	0	202	768	261	198	357.25	36	NA	NA
GFI1_chr14:103884051-103884251^En21	ES	En21	GFI1_chr14:103884051-103884251	14	103884051	103884251	GFI1	483	372	428	462	1623	2430	1698	1387	1784.5	193	3.16659124980987	0.187278339171819
GFI1_chr14:23466144-23466344^En21	ES	En21	GFI1_chr14:23466144-23466344	14	23466144	23466344	GFI1	843	975	459	497	3667	3790	3008	3972	3609.25	376	3.62041035713266	0.273475801830097
GFI1_chr14:37638008-37638208^En21	ES	En21	GFI1_chr14:37638008-37638208	14	37638008	37638208	GFI1	117	30	36	149	703	656	618	437	603.5	57	NA	NA
GFI1_chr14:50528522-50528722^En21	ES	En21	GFI1_chr14:50528522-50528722	14	50528522	50528722	GFI1	213	241	174	193	3552	5658	5162	4152	4631	342	5.26388070343782	0.129690667848784
GFI1_chr14:59777482-59777682^En21	ES	En21	GFI1_chr14:59777482-59777682	14	59777482	59777682	GFI1	25	170	151	32	452	566	229	711	489.5	59	NA	NA
GFI1_chr14:65950485-65950685^En21	ES	En21	GFI1_chr14:65950485-65950685	14	65950485	65950685	GFI1	206	184	129	97	1245	2527	1752	1153	1669.25	159	4.50628133270169	0.194233430493809
GFI1_chr14:69452983-69453183^En21	ES	En21	GFI1_chr14:69452983-69453183	14	69452983	69453183	GFI1	316	339	294	258	997	1259	614	974	961	107	2.91319108222793	0.246403139611495
GFI1_chr15:34901805-34902005^En21	ES	En21	GFI1_chr15:34901805-34902005	15	34901805	34902005	GFI1	733	914	779	586	4380	6260	4985	3713	4834.5	517	3.81567446655684	0.102721115998726
GFI1_chr15:43577804-43578004^En21	ES	En21	GFI1_chr15:43577804-43578004	15	43577804	43578004	GFI1	666	906	696	484	5022	5004	3953	3406	4346.25	460	3.83343902851836	0.143006410632454
GFI1_chr15:50548752-50548952^En21	ES	En21	GFI1_chr15:50548752-50548952	15	50548752	50548952	GFI1	687	1025	683	745	3361	5201	3355	2543	3615	361	3.35370134925606	0.123645969732031
GFI1_chr15:58762300-58762500^En21	ES	En21	GFI1_chr15:58762300-58762500	15	58762300	58762500	GFI1	557	1050	377	658	2268	3427	2727	1946	2592	295	3.17995859485129	0.180053064695014
GFI1_chr15:81271121-81271321^En21	ES	En21	GFI1_chr15:81271121-81271321	15	81271121	81271321	GFI1	373	513	563	378	4286	5159	5105	3461	4502.75	370	4.38707493476645	0.146831641765784
GFI1_chr15:81271150-81271350^En21	ES	En21	GFI1_chr15:81271150-81271350	15	81271150	81271350	GFI1	298	408	252	317	1364	1284	2514	1211	1593.25	158	3.49950978329342	0.226970867052907
GFI1_chr16:11707737-11707937^En21	ES	En21	GFI1_chr16:11707737-11707937	16	11707737	11707937	GFI1	301	220	232	101	1879	1991	1200	1467	1634.25	153	4.11453056130081	0.256760023833784
GFI1_chr16:12239827-12240027^En21	ES	En21	GFI1_chr16:12239827-12240027	16	12239827	12240027	GFI1	240	469	219	302	1496	2559	1990	1357	1850.5	189	3.72738022554022	0.177796553620796
GFI1_chr16:14595582-14595782^En21	ES	En21	GFI1_chr16:14595582-14595782	16	14595582	14595782	GFI1	160	12	112	74	305	427	162	278	293	27	NA	NA
GFI1_chr16:15667243-15667443^En21	ES	En21	GFI1_chr16:15667243-15667443	16	15667243	15667443	GFI1	644	705	560	512	4387	4156	3546	2794	3720.75	373	3.77632025408935	0.141416587608561
GFI1_chr16:16084892-16085092^En21	ES	En21	GFI1_chr16:16084892-16085092	16	16084892	16085092	GFI1	640	1129	642	644	6658	8364	6909	5190	6780.25	611	4.28271327745983	0.108796085585
GFI1_chr16:21623480-21623680^En21	ES	En21	GFI1_chr16:21623480-21623680	16	21623480	21623680	GFI1	2126	2406	1996	1569	11143	13731	10978	8655	11126.75	1102	3.60278126254946	0.0878909906233648
GFI1_chr16:30560783-30560983^En21	ES	En21	GFI1_chr16:30560783-30560983	16	30560783	30560983	GFI1	1638	1725	1251	803	7789	11209	8259	6804	8515.25	871	3.80945110644411	0.123775805250357
GFI1_chr16:4021257-4021457^En21	ES	En21	GFI1_chr16:4021257-4021457	16	4021257	4021457	GFI1	284	610	465	382	3045	3409	1991	2706	2787.75	281	3.86247715615768	0.205747197463205
GFI1_chr16:66524645-66524845^En21	ES	En21	GFI1_chr16:66524645-66524845	16	66524645	66524845	GFI1	925	1022	711	480	5590	7168	5461	4546	5691.25	557	4.03701970879379	0.129168810064245
GFI1_chr16:69380695-69380895^En21	ES	En21	GFI1_chr16:69380695-69380895	16	69380695	69380895	GFI1	223	233	308	184	1100	1283	1273	750	1101.5	107	3.3541558264231	0.224645757806005
GFI1_chr16:69893568-69893768^En21	ES	En21	GFI1_chr16:69893568-69893768	16	69893568	69893768	GFI1	84	182	179	166	1354	2334	1130	999	1454.25	132	4.30609231588515	0.252010206490014
GFI1_chr17:26793790-26793990^En21	ES	En21	GFI1_chr17:26793790-26793990	17	26793790	26793990	GFI1	418	904	576	379	3029	4307	2134	2764	3058.5	321	3.61433234252971	0.196899146063125
GFI1_chr17:27239545-27239745^En21	ES	En21	GFI1_chr17:27239545-27239745	17	27239545	27239745	GFI1	883	1529	827	889	7763	11288	7437	6148	8159	786	4.14016683091667	0.108702576484266
GFI1_chr17:29752311-29752511^En21	ES	En21	GFI1_chr17:29752311-29752511	17	29752311	29752511	GFI1	717	914	946	703	5580	7243	5714	4679	5804	576	3.95631663293578	0.12482992121091
GFI1_chr17:29854735-29854935^En21	ES	En21	GFI1_chr17:29854735-29854935	17	29854735	29854935	GFI1	686	778	541	475	3903	5880	4975	4186	4736	420	4.09549032665926	0.112724602467435
GFI1_chr17:31994060-31994260^En21	ES	En21	GFI1_chr17:31994060-31994260	17	31994060	31994260	GFI1	826	1134	495	543	5496	7367	7032	5013	6227	589	4.22923883568251	0.129572312447179
GFI1_chr17:35208143-35208343^En21	ES	En21	GFI1_chr17:35208143-35208343	17	35208143	35208343	GFI1	1341	1318	1109	962	14903	16500	14322	10033	13939.5	1127	4.59814363122449	0.0964940190537168
GFI1_chr17:37050566-37050766^En21	ES	En21	GFI1_chr17:37050566-37050766	17	37050566	37050766	GFI1	768	963	526	750	10094	12027	10618	8628	10341.75	839	4.76956912804795	0.108610502928936
GFI1_chr17:38482554-38482754^En21	ES	En21	GFI1_chr17:38482554-38482754	17	38482554	38482754	GFI1	1356	1902	1166	1429	6327	9136	7500	6448	7352.75	719	3.49704838008281	0.103305303105673
GFI1_chr17:40920106-40920306^En21	ES	En21	GFI1_chr17:40920106-40920306	17	40920106	40920306	GFI1	742	603	569	566	5397	7045	4887	4594	5480.75	511	4.25069857802708	0.1341166647512
GFI1_chr17:56736405-56736605^En21	ES	En21	GFI1_chr17:56736405-56736605	17	56736405	56736605	GFI1	219	148	133	158	161	571	242	215	297.25	35	2.14288694072432	0.387660927649567
GFI1_chr17:74249082-74249282^En21	ES	En21	GFI1_chr17:74249082-74249282	17	74249082	74249282	GFI1	535	689	571	326	2672	3150	1890	2478	2547.5	270	3.47512413822273	0.192743464139328
GFI1_chr17:74252528-74252728^En21	ES	En21	GFI1_chr17:74252528-74252728	17	74252528	74252728	GFI1	211	180	106	74	263	485	411	225	346	33	2.54355987407827	0.348336328705531
GFI1_chr17:80497035-80497235^En21	ES	En21	GFI1_chr17:80497035-80497235	17	80497035	80497235	GFI1	430	707	540	597	2811	2927	2584	2080	2600.5	286	3.37114424610729	0.164938875320307
GFI1_chr17:80497080-80497280^En21	ES	En21	GFI1_chr17:80497080-80497280	17	80497080	80497280	GFI1	258	420	424	497	1252	2354	1912	1528	1761.5	195	3.27152110979127	0.224821322851464
GFI1_chr18:3639451-3639651^En21	ES	En21	GFI1_chr18:3639451-3639651	18	3639451	3639651	GFI1	778	719	785	489	4976	7096	7236	5458	6191.5	605	4.27713892394193	0.140780695561126
GFI1_chr18:3639476-3639676^En21	ES	En21	GFI1_chr18:3639476-3639676	18	3639476	3639676	GFI1	975	1369	853	773	8401	10429	7460	6591	8220.25	768	4.2116737462402	0.101366817354061
GFI1_chr18:9410600-9410800^En21	ES	En21	GFI1_chr18:9410600-9410800	18	9410600	9410800	GFI1	195	320	229	306	805	973	1049	742	892.25	75	2.96938737751375	0.231539003628914
GFI1_chr18:9410639-9410839^En21	ES	En21	GFI1_chr18:9410639-9410839	18	9410639	9410839	GFI1	182	43	69	128	1705	1656	1004	639	1251	98	4.54293010461754	0.55145034644095
GFI1_chr18:9620138-9620338^En21	ES	En21	GFI1_chr18:9620138-9620338	18	9620138	9620338	GFI1	39	60	70	64	713	784	345	336	544.5	56	NA	NA
GFI1_chr18:9620154-9620354^En21	ES	En21	GFI1_chr18:9620154-9620354	18	9620154	9620354	GFI1	5	0	31	22	208	256	166	260	222.5	26	NA	NA
GFI1_chr18:9701656-9701856^En21	ES	En21	GFI1_chr18:9701656-9701856	18	9701656	9701856	GFI1	641	943	730	593	2651	3165	2953	2451	2805	293	3.15881417738058	0.13535496069367
GFI1_chr19:11684191-11684391^En21	ES	En21	GFI1_chr19:11684191-11684391	19	11684191	11684391	GFI1	381	633	295	316	1313	1962	1307	1168	1437.5	142	3.05475860930049	0.179953934876136
GFI1_chr19:13693912-13694112^En21	ES	En21	GFI1_chr19:13693912-13694112	19	13693912	13694112	GFI1	215	445	169	120	1399	1642	1593	776	1352.5	122	3.70845805718074	0.25006960815559
GFI1_chr19:35865986-35866186^En21	ES	En21	GFI1_chr19:35865986-35866186	19	35865986	35866186	GFI1	660	565	561	397	3613	4194	3909	2826	3635.5	358	3.87568799681739	0.142944409201012
GFI1_chr19:3952982-3953182^En21	ES	En21	GFI1_chr19:3952982-3953182	19	3952982	3953182	GFI1	441	384	288	246	2175	3053	1492	1985	2176.25	209	3.83949117015621	0.20018112297364
GFI1_chr19:39794135-39794335^En21	ES	En21	GFI1_chr19:39794135-39794335	19	39794135	39794335	GFI1	315	177	262	381	1592	1311	1446	903	1313	137	3.3319640680491	0.278862243396053
GFI1_chr19:39838047-39838247^En21	ES	En21	GFI1_chr19:39838047-39838247	19	39838047	39838247	GFI1	858	1245	1191	739	7095	8395	6751	5842	7020.75	683	3.951243603739	0.133896113528157
GFI1_chr19:40354867-40355067^En21	ES	En21	GFI1_chr19:40354867-40355067	19	40354867	40355067	GFI1	527	436	397	496	3181	4300	3383	2671	3383.75	322	3.98980667452688	0.148874244005482
GFI1_chr19:40931331-40931531^En21	ES	En21	GFI1_chr19:40931331-40931531	19	40931331	40931531	GFI1	3	0	0	3	288	121	109	208	181.5	22	NA	NA
GFI1_chr19:46265652-46265852^En21	ES	En21	GFI1_chr19:46265652-46265852	19	46265652	46265852	GFI1	606	721	711	520	3159	4220	3052	3068	3374.75	350	3.55303492018183	0.144872922026375
GFI1_chr19:49073212-49073412^En21	ES	En21	GFI1_chr19:49073212-49073412	19	49073212	49073412	GFI1	837	1329	768	727	2337	3228	2727	2339	2657.75	297	2.80195535408037	0.132553708891858
GFI1_chr19:51096320-51096520^En21	ES	En21	GFI1_chr19:51096320-51096520	19	51096320	51096520	GFI1	123	108	30	97	432	706	366	462	491.5	48	NA	NA
GFI1_chr2:101842692-101842892^En21	ES	En21	GFI1_chr2:101842692-101842892	2	101842692	101842892	GFI1	24	186	53	14	189	164	207	167	181.75	17	NA	NA
GFI1_chr2:102369587-102369787^En21	ES	En21	GFI1_chr2:102369587-102369787	2	102369587	102369787	GFI1	1120	1215	828	1143	6512	9094	6899	5217	6930.5	677	3.80768387961897	0.113557432748518
GFI1_chr2:121049710-121049910^En21	ES	En21	GFI1_chr2:121049710-121049910	2	121049710	121049910	GFI1	195	99	167	271	782	1252	930	852	954	106	3.46521594349901	0.311046389303487
GFI1_chr2:127402328-127402528^En21	ES	En21	GFI1_chr2:127402328-127402528	2	127402328	127402528	GFI1	140	119	129	57	1988	2735	2377	1762	2215.5	179	5.13265644861338	0.195037054964164
GFI1_chr2:191132092-191132292^En21	ES	En21	GFI1_chr2:191132092-191132292	2	191132092	191132292	GFI1	395	494	339	305	3627	3728	3413	2317	3271.25	324	4.23877880737995	0.134457366946587
GFI1_chr2:191471925-191472125^En21	ES	En21	GFI1_chr2:191471925-191472125	2	191471925	191472125	GFI1	1125	1576	1265	1753	7789	9796	8902	7248	8433.75	838	3.68551886128563	0.220828205374969
GFI1_chr2:205889758-205889958^En21	ES	En21	GFI1_chr2:205889758-205889958	2	205889758	205889958	GFI1	339	487	469	478	1581	3943	2822	2495	2710.25	283	3.70678283287821	0.198884036431859
GFI1_chr2:36934313-36934513^En21	ES	En21	GFI1_chr2:36934313-36934513	2	36934313	36934513	GFI1	613	674	384	271	4275	5891	3910	4576	4663	454	4.41757656824383	0.172762852413971
GFI1_chr2:47432691-47432891^En21	ES	En21	GFI1_chr2:47432691-47432891	2	47432691	47432891	GFI1	366	559	408	247	2418	2883	2847	2338	2621.5	248	3.92111696779192	0.162944166403011
GFI1_chr2:48373191-48373391^En21	ES	En21	GFI1_chr2:48373191-48373391	2	48373191	48373391	GFI1	378	202	148	255	3316	5357	2858	2873	3601	287	4.79416737284343	0.328633450714215
GFI1_chr2:48731915-48732115^En21	ES	En21	GFI1_chr2:48731915-48732115	2	48731915	48732115	GFI1	409	210	228	240	516	974	1124	481	773.75	90	2.68307754449476	0.292653707391712
GFI1_chr2:54192502-54192702^En21	ES	En21	GFI1_chr2:54192502-54192702	2	54192502	54192702	GFI1	439	476	425	275	1453	1847	1858	1288	1611.5	178	3.18843681992542	0.16958705889742
GFI1_chr2:65648014-65648214^En21	ES	En21	GFI1_chr2:65648014-65648214	2	65648014	65648214	GFI1	120	88	0	24	641	389	402	428	465	42	NA	NA
GFI1_chr2:85713029-85713229^En21	ES	En21	GFI1_chr2:85713029-85713229	2	85713029	85713229	GFI1	135	272	80	84	939	1770	1103	821	1158.25	109	4.19978625378817	0.258336528182383
GFI1_chr20:22788342-22788542^En21	ES	En21	GFI1_chr20:22788342-22788542	20	22788342	22788542	GFI1	1813	2626	1515	1549	11648	16649	14065	10414	13194	1234	3.97887916034353	0.0744602543124987
GFI1_chr20:22788366-22788566^En21	ES	En21	GFI1_chr20:22788366-22788566	20	22788366	22788566	GFI1	1556	1669	1564	1284	12457	18103	12904	10441	13476.25	1236	4.25563193727786	0.0887028179091525
GFI1_chr20:22788390-22788590^En21	ES	En21	GFI1_chr20:22788390-22788590	20	22788390	22788590	GFI1	1323	1466	1029	1166	22004	28130	21811	16245	22047.5	1866	5.00228854135872	0.0787042891492229
GFI1_chr20:31319926-31320126^En21	ES	En21	GFI1_chr20:31319926-31320126	20	31319926	31320126	GFI1	169	183	171	100	971	1237	701	429	834.5	74	3.53875288310879	0.267689978691213
GFI1_chr20:33754394-33754594^En21	ES	En21	GFI1_chr20:33754394-33754594	20	33754394	33754594	GFI1	92	94	39	42	497	774	247	566	521	48	NA	NA
GFI1_chr20:37624414-37624614^En21	ES	En21	GFI1_chr20:37624414-37624614	20	37624414	37624614	GFI1	1384	1891	1578	949	7871	9995	7188	7002	8014	820	3.63729767197695	0.127541717841554
GFI1_chr21:30678745-30678945^En21	ES	En21	GFI1_chr21:30678745-30678945	21	30678745	30678945	GFI1	1204	1141	946	867	4620	5819	5595	4143	5044.25	527	3.44488251297736	0.111613268688424
GFI1_chr21:36270160-36270360^En21	ES	En21	GFI1_chr21:36270160-36270360	21	36270160	36270360	GFI1	597	628	501	504	3705	4056	4447	3402	3902.5	415	3.97391427187866	0.131773031656356
GFI1_chr21:37582453-37582653^En21	ES	En21	GFI1_chr21:37582453-37582653	21	37582453	37582653	GFI1	89	124	127	132	972	832	854	914	893	91	4.09381160356384	0.269550323318637
GFI1_chr21:38755444-38755644^En21	ES	En21	GFI1_chr21:38755444-38755644	21	38755444	38755644	GFI1	1206	1676	1490	1331	7843	9280	6751	6029	7475.75	759	3.5398990212055	0.120420864120766
GFI1_chr21:45188155-45188355^En21	ES	En21	GFI1_chr21:45188155-45188355	21	45188155	45188355	GFI1	604	813	602	587	10835	10461	9436	8944	9919	873	4.88569757693639	0.12079233724111
GFI1_chr22:21195337-21195537^En21	ES	En21	GFI1_chr22:21195337-21195537	22	21195337	21195537	GFI1	119	283	219	150	1493	1417	1342	740	1248	126	3.84516133517002	0.244898563921677
GFI1_chr22:22061939-22062139^En21	ES	En21	GFI1_chr22:22061939-22062139	22	22061939	22062139	GFI1	420	739	525	440	3394	5329	3112	2441	3569	351	3.87315904912241	0.145616633157319
GFI1_chr3:10187466-10187666^En21	ES	En21	GFI1_chr3:10187466-10187666	3	10187466	10187666	GFI1	463	872	270	280	3033	2495	2104	1877	2377.25	242	3.59310158993583	0.232324232881615
GFI1_chr3:127130252-127130452^En21	ES	En21	GFI1_chr3:127130252-127130452	3	127130252	127130452	GFI1	93	64	71	26	533	156	509	427	406.25	42	NA	NA
GFI1_chr3:138581809-138582009^En21	ES	En21	GFI1_chr3:138581809-138582009	3	138581809	138582009	GFI1	791	1016	845	1078	4160	5647	5339	3121	4566.75	427	3.41697530563154	0.14180991820505
GFI1_chr3:139105637-139105837^En21	ES	En21	GFI1_chr3:139105637-139105837	3	139105637	139105837	GFI1	785	600	283	375	1300	2029	1144	1138	1402.75	160	2.7102456354325	0.2401250060312
GFI1_chr3:139105688-139105888^En21	ES	En21	GFI1_chr3:139105688-139105888	3	139105688	139105888	GFI1	174	47	37	34	259	560	452	141	353	33	NA	NA
GFI1_chr3:150489492-150489692^En21	ES	En21	GFI1_chr3:150489492-150489692	3	150489492	150489692	GFI1	202	343	74	202	1845	3033	3441	1652	2492.75	217	4.63949932878574	0.368307435820112
GFI1_chr3:152575048-152575248^En21	ES	En21	GFI1_chr3:152575048-152575248	3	152575048	152575248	GFI1	886	979	807	676	3626	5113	3829	2511	3769.75	378	3.32418808456567	0.113459154049553
GFI1_chr3:154950474-154950674^En21	ES	En21	GFI1_chr3:154950474-154950674	3	154950474	154950674	GFI1	787	719	759	800	7319	7677	5844	6831	6917.75	690	4.30104138261815	0.229881589127995
GFI1_chr3:156846130-156846330^En21	ES	En21	GFI1_chr3:156846130-156846330	3	156846130	156846330	GFI1	788	547	463	386	3301	3620	2906	2729	3139	306	3.68614185490057	0.178946440127577
GFI1_chr3:158495295-158495495^En21	ES	En21	GFI1_chr3:158495295-158495495	3	158495295	158495495	GFI1	992	1526	1030	825	5407	6644	4315	3965	5082.75	526	3.41233860025297	0.129550983447256
GFI1_chr3:17734888-17735088^En21	ES	En21	GFI1_chr3:17734888-17735088	3	17734888	17735088	GFI1	179	344	19	190	1591	2333	1600	1411	1733.75	159	4.41028263949824	0.64992022938775
GFI1_chr3:185823366-185823566^En21	ES	En21	GFI1_chr3:185823366-185823566	3	185823366	185823566	GFI1	785	886	312	403	4143	6956	4598	4156	4963.25	481	4.22978692564791	0.260867208940462
GFI1_chr3:193846057-193846257^En21	ES	En21	GFI1_chr3:193846057-193846257	3	193846057	193846257	GFI1	596	499	438	447	5039	4624	4473	3852	4497	418	4.3179936036694	0.152363206942683
GFI1_chr3:33108942-33109142^En21	ES	En21	GFI1_chr3:33108942-33109142	3	33108942	33109142	GFI1	629	789	637	507	5526	7756	4951	4803	5759	533	4.2956889782219	0.114955500527608
GFI1_chr3:5236514-5236714^En21	ES	En21	GFI1_chr3:5236514-5236714	3	5236514	5236714	GFI1	757	992	954	631	6083	8737	6389	5548	6689.25	635	4.14521626405892	0.119321349412525
GFI1_chr3:69840273-69840473^En21	ES	En21	GFI1_chr3:69840273-69840473	3	69840273	69840473	GFI1	975	1478	1032	763	5354	6677	5360	4543	5483.5	540	3.54681604670545	0.113745262585865
GFI1_chr3:69840333-69840533^En21	ES	En21	GFI1_chr3:69840333-69840533	3	69840333	69840533	GFI1	1214	2010	1536	1139	10426	12479	11319	7490	10428.5	984	3.97859589799237	0.105625881008979
GFI1_chr3:72388434-72388634^En21	ES	En21	GFI1_chr3:72388434-72388634	3	72388434	72388634	GFI1	503	426	427	353	5501	8327	5655	4146	5907.25	515	4.73420662664167	0.123668920851112
GFI1_chr4:2619787-2619987^En21	ES	En21	GFI1_chr4:2619787-2619987	4	2619787	2619987	GFI1	1427	1704	1329	1115	8094	10266	8309	6966	8408.75	863	3.74307689041309	0.0886907897168236
GFI1_chr4:2869585-2869785^En21	ES	En21	GFI1_chr4:2869585-2869785	4	2869585	2869785	GFI1	670	915	706	623	4808	5130	5306	3305	4637.25	431	3.82475485548201	0.119807119841053
GFI1_chr4:39559917-39560117^En21	ES	En21	GFI1_chr4:39559917-39560117	4	39559917	39560117	GFI1	518	660	490	424	2998	3662	2178	2964	2950.5	286	3.67913992266526	0.170823277751114
GFI1_chr4:79572680-79572880^En21	ES	En21	GFI1_chr4:79572680-79572880	4	79572680	79572880	GFI1	37	70	110	33	861	1073	681	732	836.75	69	NA	NA
GFI1_chr4:81054492-81054692^En21	ES	En21	GFI1_chr4:81054492-81054692	4	81054492	81054692	GFI1	1445	1317	1154	1177	11305	14526	11907	11028	12191.5	1116	4.36725272198631	0.107580836183317
GFI1_chr4:86655777-86655977^En21	ES	En21	GFI1_chr4:86655777-86655977	4	86655777	86655977	GFI1	409	664	608	431	3231	3059	4328	2704	3330.5	337	3.81869205760482	0.175779609911983
GFI1_chr4:86655837-86656037^En21	ES	En21	GFI1_chr4:86655837-86656037	4	86655837	86656037	GFI1	1120	852	951	706	5251	8860	6372	4568	6262.75	649	3.89908179717611	0.133821789297216
GFI1_chr4:88343794-88343994^En21	ES	En21	GFI1_chr4:88343794-88343994	4	88343794	88343994	GFI1	1543	1604	1230	914	5454	6741	5288	4172	5413.75	552	3.21992411989346	0.114689740895727
GFI1_chr5:10487798-10487998^En21	ES	En21	GFI1_chr5:10487798-10487998	5	10487798	10487998	GFI1	359	542	542	333	2403	2819	2986	2348	2639	292	3.72763317509675	0.173536469484844
GFI1_chr5:118604939-118605139^En21	ES	En21	GFI1_chr5:118604939-118605139	5	118604939	118605139	GFI1	1044	1876	823	1019	5926	8276	5224	4204	5907.5	593	3.49343560046076	0.136659404131066
GFI1_chr5:140985327-140985527^En21	ES	En21	GFI1_chr5:140985327-140985527	5	140985327	140985527	GFI1	129	221	46	113	743	772	704	820	759.75	78	3.83772218794836	0.321362082461678
GFI1_chr5:141603304-141603504^En21	ES	En21	GFI1_chr5:141603304-141603504	5	141603304	141603504	GFI1	482	856	479	691	2002	3688	3407	2633	2932.5	308	3.39432644256436	0.175753940157663
GFI1_chr5:173042994-173043194^En21	ES	En21	GFI1_chr5:173042994-173043194	5	173042994	173043194	GFI1	425	548	313	394	2064	2239	2311	1916	2132.5	206	3.57019110685147	0.145989800253562
GFI1_chr5:176541255-176541455^En21	ES	En21	GFI1_chr5:176541255-176541455	5	176541255	176541455	GFI1	1003	684	592	788	4100	6278	2989	3428	4198.75	444	3.5762510291128	0.184365038380409
GFI1_chr5:176797842-176798042^En21	ES	En21	GFI1_chr5:176797842-176798042	5	176797842	176798042	GFI1	275	633	379	418	2610	3257	2460	2037	2591	252	3.75942360108363	0.174972292062751
GFI1_chr5:180131460-180131660^En21	ES	En21	GFI1_chr5:180131460-180131660	5	180131460	180131660	GFI1	1121	1293	917	920	2095	2435	3287	2088	2476.25	266	2.51918748553355	0.1550133658927
GFI1_chr5:90607628-90607828^En21	ES	En21	GFI1_chr5:90607628-90607828	5	90607628	90607828	GFI1	2	0	0	29	240	493	920	393	511.5	36	NA	NA
GFI1_chr5:95592634-95592834^En21	ES	En21	GFI1_chr5:95592634-95592834	5	95592634	95592834	GFI1	840	992	582	660	4308	7150	6375	4256	5522.25	544	3.99116450496162	0.107125755864162
GFI1_chr6:119647068-119647268^En21	ES	En21	GFI1_chr6:119647068-119647268	6	119647068	119647268	GFI1	653	566	535	500	865	1951	1276	1184	1319	143	2.48158516619568	0.202238049276993
GFI1_chr6:122806159-122806359^En21	ES	En21	GFI1_chr6:122806159-122806359	6	122806159	122806359	GFI1	72	85	148	24	1196	1234	440	481	837.75	79	NA	NA
GFI1_chr6:134028708-134028908^En21	ES	En21	GFI1_chr6:134028708-134028908	6	134028708	134028908	GFI1	218	130	65	284	837	673	666	615	697.75	71	3.17559767122584	0.378901923702315
GFI1_chr6:134304649-134304849^En21	ES	En21	GFI1_chr6:134304649-134304849	6	134304649	134304849	GFI1	2062	2475	1461	1362	12123	13540	10917	8749	11332.25	1081	3.80215916816947	0.103155908795303
GFI1_chr6:135419510-135419710^En21	ES	En21	GFI1_chr6:135419510-135419710	6	135419510	135419710	GFI1	810	732	927	498	3151	4817	3005	2284	3314.25	340	3.29538847499697	0.174089122719884
GFI1_chr6:139819957-139820157^En21	ES	En21	GFI1_chr6:139819957-139820157	6	139819957	139820157	GFI1	661	742	582	435	2517	2874	2204	2378	2493.25	261	3.26505849460211	0.160838808540028
GFI1_chr6:142433715-142433915^En21	ES	En21	GFI1_chr6:142433715-142433915	6	142433715	142433915	GFI1	176	287	281	220	907	676	581	602	691.5	76	2.78582598099849	0.283713611862435
GFI1_chr6:14877407-14877607^En21	ES	En21	GFI1_chr6:14877407-14877607	6	14877407	14877607	GFI1	1096	1829	942	790	15011	21062	21689	14593	18088.75	1483	4.91347741940772	0.159552507851844
GFI1_chr6:157615313-157615513^En21	ES	En21	GFI1_chr6:157615313-157615513	6	157615313	157615513	GFI1	610	486	345	526	2528	3111	2681	2259	2644.75	253	3.58388215971021	0.174170857780042
GFI1_chr6:157615330-157615530^En21	ES	En21	GFI1_chr6:157615330-157615530	6	157615330	157615530	GFI1	355	295	189	147	1009	954	1199	746	977	93	3.20879637200588	0.248662366044761
GFI1_chr6:158604585-158604785^En21	ES	En21	GFI1_chr6:158604585-158604785	6	158604585	158604785	GFI1	273	153	145	103	1893	2470	2054	1653	2017.5	191	4.61150244734678	0.218484636560247
GFI1_chr6:27562260-27562460^En21	ES	En21	GFI1_chr6:27562260-27562460	6	27562260	27562460	GFI1	223	169	117	94	1090	785	1310	981	1041.5	89	4.01137298543961	0.277175131549485
GFI1_chr6:27562280-27562480^En21	ES	En21	GFI1_chr6:27562280-27562480	6	27562280	27562480	GFI1	565	661	328	397	2245	3548	3702	2302	2949.25	295	3.73105112241064	0.146419007874999
GFI1_chr6:27570183-27570383^En21	ES	En21	GFI1_chr6:27570183-27570383	6	27570183	27570383	GFI1	641	867	609	498	2392	3125	1945	1432	2223.5	220	2.96722225315518	0.156616105519162
GFI1_chr6:30910490-30910690^En21	ES	En21	GFI1_chr6:30910490-30910690	6	30910490	30910690	GFI1	512	1071	457	606	5250	6744	5280	5026	5575	530	4.255183748015	0.150102011437039
GFI1_chr6:30910523-30910723^En21	ES	En21	GFI1_chr6:30910523-30910723	6	30910523	30910723	GFI1	1418	1233	909	925	8627	10291	8125	6091	8283.5	803	4.04425915497288	0.115213001416137
GFI1_chr6:31527750-31527950^En21	ES	En21	GFI1_chr6:31527750-31527950	6	31527750	31527950	GFI1	703	1184	595	595	6220	9463	6362	5823	6967	661	4.32371157392828	0.117497608571171
GFI1_chr6:47101530-47101730^En21	ES	En21	GFI1_chr6:47101530-47101730	6	47101530	47101730	GFI1	1265	1287	982	1064	3668	6550	4758	3163	4534.75	472	3.13064208154367	0.112390693416828
GFI1_chr7:100143422-100143622^En21	ES	En21	GFI1_chr7:100143422-100143622	7	100143422	100143622	GFI1	288	359	323	176	2170	2501	1566	1162	1849.75	173	3.82702358449668	0.204264826073732
GFI1_chr7:102624193-102624393^En21	ES	En21	GFI1_chr7:102624193-102624393	7	102624193	102624393	GFI1	524	347	383	461	1451	1824	1461	1277	1503.25	134	2.98760981985934	0.208821806915257
GFI1_chr7:105659249-105659449^En21	ES	En21	GFI1_chr7:105659249-105659449	7	105659249	105659449	GFI1	1219	1414	774	669	5678	7970	5692	4426	5941.5	604	3.70497699976227	0.12642117475785
GFI1_chr7:111117602-111117802^En21	ES	En21	GFI1_chr7:111117602-111117802	7	111117602	111117802	GFI1	253	386	221	221	1670	2380	1572	1197	1704.75	174	3.79853045456619	0.161198834459845
GFI1_chr7:137627974-137628174^En21	ES	En21	GFI1_chr7:137627974-137628174	7	137627974	137628174	GFI1	604	596	231	292	948	1090	1131	752	980.25	122	2.56258358192104	0.249558627385064
GFI1_chr7:140177155-140177355^En21	ES	En21	GFI1_chr7:140177155-140177355	7	140177155	140177355	GFI1	841	1182	689	937	5407	7236	5757	3889	5572.25	534	3.73957535997938	0.114401536828063
GFI1_chr7:148549543-148549743^En21	ES	En21	GFI1_chr7:148549543-148549743	7	148549543	148549743	GFI1	126	141	131	80	769	918	1074	806	891.75	87	4.07478815802627	0.233270811556163
GFI1_chr7:16707670-16707870^En21	ES	En21	GFI1_chr7:16707670-16707870	7	16707670	16707870	GFI1	741	848	844	735	3369	4827	2953	2403	3388	343	3.24005906773545	0.143990515579133
GFI1_chr7:2562758-2562958^En21	ES	En21	GFI1_chr7:2562758-2562958	7	2562758	2562958	GFI1	1153	1811	1297	942	4226	5326	5353	3524	4607.25	491	3.04479154882433	0.118694828419239
GFI1_chr7:318107-318307^En21	ES	En21	GFI1_chr7:318107-318307	7	318107	318307	GFI1	1105	1240	493	707	6772	7274	5919	5035	6250	601	4.02181389639329	0.223614328895658
GFI1_chr7:66152282-66152482^En21	ES	En21	GFI1_chr7:66152282-66152482	7	66152282	66152482	GFI1	418	292	261	256	1327	2352	1538	841	1514.5	155	3.40208744385926	0.211501635455653
GFI1_chr7:86849022-86849222^En21	ES	En21	GFI1_chr7:86849022-86849222	7	86849022	86849222	GFI1	32	0	7	18	262	378	244	260	286	19	NA	NA
GFI1_chr7:97795531-97795731^En21	ES	En21	GFI1_chr7:97795531-97795731	7	97795531	97795731	GFI1	179	414	160	307	1520	1652	823	1036	1257.75	132	3.44884456615041	0.273960129003171
GFI1_chr7:99160641-99160841^En21	ES	En21	GFI1_chr7:99160641-99160841	7	99160641	99160841	GFI1	55	190	48	34	663	1226	695	626	802.5	74	NA	NA
GFI1_chr7:99845565-99845765^En21	ES	En21	GFI1_chr7:99845565-99845765	7	99845565	99845765	GFI1	593	332	281	301	647	1486	1616	838	1146.75	120	2.83277804526923	0.270451582940984
GFI1_chr8:126935394-126935594^En21	ES	En21	GFI1_chr8:126935394-126935594	8	126935394	126935594	GFI1	1231	1388	848	724	6144	7539	6152	6317	6538	674	3.83849117778112	0.132722690867631
GFI1_chr8:128953017-128953217^En21	ES	En21	GFI1_chr8:128953017-128953217	8	128953017	128953217	GFI1	156	362	272	229	1262	1532	1405	887	1271.5	130	3.48149420594301	0.216207927898496
GFI1_chr8:144594915-144595115^En21	ES	En21	GFI1_chr8:144594915-144595115	8	144594915	144595115	GFI1	160	310	293	294	1609	1405	1330	1127	1367.75	140	3.53254929572121	0.241990320031229
GFI1_chr8:17123967-17124167^En21	ES	En21	GFI1_chr8:17123967-17124167	8	17123967	17124167	GFI1	477	635	368	212	1635	1270	1022	1084	1252.75	140	2.88291715261257	0.253811200172267
GFI1_chr8:37941063-37941263^En21	ES	En21	GFI1_chr8:37941063-37941263	8	37941063	37941263	GFI1	174	141	110	102	752	819	623	418	653	72	3.46499694259181	0.25993470721023
GFI1_chr8:42158017-42158217^En21	ES	En21	GFI1_chr8:42158017-42158217	8	42158017	42158217	GFI1	347	618	411	311	1779	2261	2416	1194	1912.5	187	3.35535313151135	0.173593811277701
GFI1_chr8:42158030-42158230^En21	ES	En21	GFI1_chr8:42158030-42158230	8	42158030	42158230	GFI1	550	628	454	689	2137	3261	2422	1855	2418.75	255	3.21385382518278	0.162997857764347
GFI1_chr8:42426695-42426895^En21	ES	En21	GFI1_chr8:42426695-42426895	8	42426695	42426895	GFI1	679	1302	603	494	1974	2735	1921	1698	2082	197	2.72919651452348	0.17781198505066
GFI1_chr8:56757776-56757976^En21	ES	En21	GFI1_chr8:56757776-56757976	8	56757776	56757976	GFI1	1000	905	859	661	7133	12376	8873	6210	8648	773	4.39717353425182	0.1086430862907
GFI1_chr9:119199558-119199758^En21	ES	En21	GFI1_chr9:119199558-119199758	9	119199558	119199758	GFI1	779	882	652	633	2730	3955	4397	3156	3559.5	357	3.42345582306871	0.133017150562128
GFI1_chr9:132358185-132358385^En21	ES	En21	GFI1_chr9:132358185-132358385	9	132358185	132358385	GFI1	908	1898	989	958	8516	10142	8780	6780	8554.5	768	4.04452352984294	0.122893599412979
GFI1_chr9:138973302-138973502^En21	ES	En21	GFI1_chr9:138973302-138973502	9	138973302	138973502	GFI1	880	867	1004	765	5656	7289	5380	4203	5632	512	3.78826798277681	0.131763428321163
GFI1_chr9:34150151-34150351^En21	ES	En21	GFI1_chr9:34150151-34150351	9	34150151	34150351	GFI1	239	406	474	430	2671	4421	3555	2404	3262.75	315	4.15528489263019	0.194065773372108
GFI1_chr9:71293463-71293663^En21	ES	En21	GFI1_chr9:71293463-71293663	9	71293463	71293663	GFI1	158	204	30	111	403	671	525	539	534.5	59	3.33825046389486	0.383099092987546
GFI1_chr9:90166786-90166986^En21	ES	En21	GFI1_chr9:90166786-90166986	9	90166786	90166986	GFI1	424	643	357	288	1972	2858	2275	2126	2307.75	238	3.62440229578965	0.159093485913554
GFI1_chr9:99742757-99742957^En21	ES	En21	GFI1_chr9:99742757-99742957	9	99742757	99742957	GFI1	506	832	689	631	2230	2278	1998	1452	1989.5	219	2.8099419768917	0.173525603632546
GFI1_chrX:118606556-118606756^En21	ES	En21	GFI1_chrX:118606556-118606756	X	118606556	118606756	GFI1	676	1000	659	578	2726	3833	2375	3007	2985.25	306	3.26019828854467	0.1600193604049
GFI1_chrX:129088891-129089091^En21	ES	En21	GFI1_chrX:129088891-129089091	X	129088891	129089091	GFI1	1577	1417	1318	1522	6165	8028	6806	5169	6542	684	3.31635796168974	0.120860549106219
pos_chr17:41150464:D_chr17:41150364-41150564^En21	ES	En21	pos_chr17:41150464:D_chr17:41150364-41150564	17	41150464:D_chr17:41150364	41150564	positive	503	606	750	361	19559	22110	20997	17057	19930.75	1265	5.76973507473043	0.261386794945654
pos_chr19:49378699:D_chr19:49378601-49378801^En21	ES	En21	pos_chr19:49378699:D_chr19:49378601-49378801	19	49378699:D_chr19:49378601	49378801	positive	645	915	848	418	20390	27580	21541	15025	21134	1377	5.55464048303701	0.202940020936138
pos_rs10146759_chr14:24899094-24899294^En21	ES	En21	pos_rs10146759_chr14:24899094-24899294	14	24899094	24899294	positive	1147	1329	1240	1062	25801	34292	26174	21660	26981.75	1959	5.25130449768196	0.0848558316486017
pos_rs10753573_chr1:19834324-19834524^En21	ES	En21	pos_rs10753573_chr1:19834324-19834524	1	19834324	19834524	positive	492	318	429	243	1780	3652	3452	1905	2697.25	249	3.9519874185325	0.208917889215422
pos_rs10820682_chr9:99241487-99241687^En21	ES	En21	pos_rs10820682_chr9:99241487-99241687	9	99241487	99241687	positive	371	465	268	410	1149	1850	1654	1269	1480.5	138	3.1507249967687	0.183717147528361
pos_rs112372623_chr4:41965450-41965650^En21	ES	En21	pos_rs112372623_chr4:41965450-41965650	4	41965450	41965650	positive	359	437	331	152	2897	3876	2602	1463	2709.5	206	4.20765822254431	0.207721036753598
pos_rs112895815_chr17:6940333-6940533^En21	ES	En21	pos_rs112895815_chr17:6940333-6940533	17	6940333	6940533	positive	525	502	420	333	9245	16052	10838	8250	11096.25	748	5.3524678557044	0.101021464947414
pos_rs113065267_chr17:43806963-43807163^En21	ES	En21	pos_rs113065267_chr17:43806963-43807163	17	43806963	43807163	positive	1757	2258	1366	1265	22106	34832	25589	18873	25350	2088	4.86739413072099	0.0709851402234407
pos_rs113975468_chr10:126150224-126150424^En21	ES	En21	pos_rs113975468_chr10:126150224-126150424	10	126150224	126150424	positive	19	45	61	51	178	485	310	379	338	37	NA	NA
pos_rs115231472_chr9:131038475-131038675^En21	ES	En21	pos_rs115231472_chr9:131038475-131038675	9	131038475	131038675	positive	578	571	359	512	5991	6778	6972	5427	6292	572	4.66376879528257	0.132351000459857
pos_rs115850137_chr9:139619858-139620058^En21	ES	En21	pos_rs115850137_chr9:139619858-139620058	9	139619858	139620058	positive	583	557	569	384	2356	4158	2252	1727	2623.25	253	3.43764909155092	0.169065234733817
pos_rs116025516_chr6:29910089-29910289^En21	ES	En21	pos_rs116025516_chr6:29910089-29910289	6	29910089	29910289	positive	234	32	19	118	5118	6999	4298	4385	5200	365	6.18680958728555	0.771362752381137
pos_rs11650220_chr17:65800040-65800240^En21	ES	En21	pos_rs11650220_chr17:65800040-65800240	17	65800040	65800240	positive	745	774	768	601	4441	5753	4046	3056	4324	405	3.69718449711949	0.128157235706698
pos_rs117188042_chr17:43838610-43838810^En21	ES	En21	pos_rs117188042_chr17:43838610-43838810	17	43838610	43838810	positive	712	1119	629	684	9945	14192	12785	8902	11456	920	4.82089194094589	0.0855344270616669
pos_rs11783772_chr8:145008343-145008543^En21	ES	En21	pos_rs11783772_chr8:145008343-145008543	8	145008343	145008543	positive	170	268	66	146	938	1049	1154	590	932.75	97	3.70171092476533	0.279959603668115
pos_rs12450191_chr17:80407848-80408048^En21	ES	En21	pos_rs12450191_chr17:80407848-80408048	17	80407848	80408048	positive	1040	1010	829	942	7031	9383	7488	6342	7561	721	4.12067965215174	0.107206702763426
pos_rs12582100_chr12:112378809-112379009^En21	ES	En21	pos_rs12582100_chr12:112378809-112379009	12	112378809	112379009	positive	482	696	465	323	2452	3780	2887	2243	2840.5	286	3.68699857515994	0.135929002270935
pos_rs12769981_chr10:35356674-35356874^En21	ES	En21	pos_rs12769981_chr10:35356674-35356874	10	35356674	35356874	positive	238	241	166	145	946	931	519	657	763.25	84	3.17649032273271	0.265829613239377
pos_rs12984859_chr19:48759073-48759273^En21	ES	En21	pos_rs12984859_chr19:48759073-48759273	19	48759073	48759273	positive	1199	1774	1123	1135	22231	25419	22523	17469	21910.5	1876	4.97271869529703	0.0821190156618986
pos_rs13212903_chr6:73978186-73978386^En21	ES	En21	pos_rs13212903_chr6:73978186-73978386	6	73978186	73978386	positive	71	105	24	12	473	673	1354	621	780.25	66	NA	NA
pos_rs13960_chr19:3762598-3762798^En21	ES	En21	pos_rs13960_chr19:3762598-3762798	19	3762598	3762798	positive	154	180	73	13	1586	2270	1894	1411	1790.25	132	NA	NA
pos_rs141388053_chr17:44294952-44295152^En21	ES	En21	pos_rs141388053_chr17:44294952-44295152	17	44294952	44295152	positive	867	1276	734	840	5354	6152	5043	3990	5134.75	514	3.63302807306505	0.112834273675943
pos_rs143353433_chr17:44302652-44302852^En21	ES	En21	pos_rs143353433_chr17:44302652-44302852	17	44302652	44302852	positive	693	571	381	421	3459	5389	5220	4345	4603.25	404	4.29103280684843	0.155814100197941
pos_rs149812839_chr17:43684921-43685121^En21	ES	En21	pos_rs149812839_chr17:43684921-43685121	17	43684921	43685121	positive	635	669	456	374	2244	2659	2251	1484	2159.5	178	3.18550477194924	0.152836521535947
pos_rs150914256_chr17:39002504-39002704^En21	ES	En21	pos_rs150914256_chr17:39002504-39002704	17	39002504	39002704	positive	538	884	646	697	5186	5105	4345	3945	4645.25	387	3.91626912643958	0.148600100550314
pos_rs1707988_chr3:39551426-39551626^En21	ES	En21	pos_rs1707988_chr3:39551426-39551626	3	39551426	39551626	positive	2485	3561	2541	1993	11611	14367	13818	8777	12143.25	1256	3.37975270613189	0.0857728736314097
pos_rs1771220_chr9:116163545-116163745^En21	ES	En21	pos_rs1771220_chr9:116163545-116163745	9	116163545	116163745	positive	94	49	59	4	297	418	272	280	316.75	36	NA	NA
pos_rs1800201_chr12:6976585-6976785^En21	ES	En21	pos_rs1800201_chr12:6976585-6976785	12	6976585	6976785	positive	599	587	495	302	17968	25627	16821	13608	18506	1105	5.81505452251093	0.17364851252299
pos_rs2033980_chr11:25856255-25856455^En21	ES	En21	pos_rs2033980_chr11:25856255-25856455	11	25856255	25856455	positive	417	482	344	516	3131	4338	3117	2432	3254.5	328	4.00956330273443	0.15238299362513
pos_rs2270845_chr16:85045003-85045203^En21	ES	En21	pos_rs2270845_chr16:85045003-85045203	16	85045003	85045203	positive	570	689	538	571	10344	13393	11958	9175	11217.5	913	5.07395586616095	0.0877039482810108
pos_rs2292538_chr4:156874733-156874933^En21	ES	En21	pos_rs2292538_chr4:156874733-156874933	4	156874733	156874933	positive	106	119	109	67	1241	1651	1526	1169	1396.75	124	4.7769517741692	0.189270923906434
pos_rs2295776_chr10:102295529-102295729^En21	ES	En21	pos_rs2295776_chr10:102295529-102295729	10	102295529	102295729	positive	890	1397	944	876	19243	25192	18939	16287	19915.25	1546	5.11173262888492	0.0846945447837285
pos_rs2402822_chr7:126297847-126298047^En21	ES	En21	pos_rs2402822_chr7:126297847-126298047	7	126297847	126298047	positive	652	840	368	491	5252	7839	6088	4709	5972	526	4.47051031339743	0.124155761916551
pos_rs28364709_chr16:1877075-1877275^En21	ES	En21	pos_rs28364709_chr16:1877075-1877275	16	1877075	1877275	positive	137	250	163	280	2503	3118	2231	2081	2483.25	218	4.60093614288388	0.208868988452486
pos_rs28384491_chr19:9434772-9434972^En21	ES	En21	pos_rs28384491_chr19:9434772-9434972	19	9434772	9434972	positive	1942	2262	1610	1179	23705	30830	23659	21963	25039.25	2060	4.81839636916049	0.0971198557980876
pos_rs28514618_chr14:104053763-104053963^En21	ES	En21	pos_rs28514618_chr14:104053763-104053963	14	104053763	104053963	positive	75	78	75	54	615	1107	1005	862	897.25	85	NA	NA
pos_rs28640237_chr15:66070862-66071062^En21	ES	En21	pos_rs28640237_chr15:66070862-66071062	15	66070862	66071062	positive	247	188	210	208	1119	1076	1004	763	990.5	103	3.37381925221962	0.229475494465924
pos_rs2923656_chr8:35096533-35096733^En21	ES	En21	pos_rs2923656_chr8:35096533-35096733	8	35096533	35096733	positive	158	194	111	107	550	908	566	514	634.5	62	3.337816106759	0.238208078326308
pos_rs3213745_chr2:37458611-37458811^En21	ES	En21	pos_rs3213745_chr2:37458611-37458811	2	37458611	37458811	positive	17	84	105	35	528	1132	877	711	812	82	NA	NA
pos_rs35635895_chr2:76444862-76445062^En21	ES	En21	pos_rs35635895_chr2:76444862-76445062	2	76444862	76445062	positive	802	1152	491	520	2131	3570	1683	1372	2189	235	2.79558076174979	0.198760315782293
pos_rs3828485_chr4:122722268-122722468^En21	ES	En21	pos_rs3828485_chr4:122722268-122722468	4	122722268	122722468	positive	87	80	96	49	1193	1932	1097	1191	1353.25	91	NA	NA
pos_rs3933327_chr9:123633940-123634140^En21	ES	En21	pos_rs3933327_chr9:123633940-123634140	9	123633940	123634140	positive	642	1228	420	641	10511	15803	13537	8584	12108.75	692	4.9607433960821	0.212473878431374
pos_rs4343028_chr11:62389518-62389718^En21	ES	En21	pos_rs4343028_chr11:62389518-62389718	11	62389518	62389718	positive	10	70	27	30	217	711	653	378	489.75	45	NA	NA
pos_rs4806711_chr19:54619091-54619291^En21	ES	En21	pos_rs4806711_chr19:54619091-54619291	19	54619091	54619291	positive	2535	2889	2333	1784	37532	46995	38258	31519	38576	3192	4.93049394422363	0.0794147818229236
pos_rs502383_chr6:123729205-123729405^En21	ES	En21	pos_rs502383_chr6:123729205-123729405	6	123729205	123729405	positive	322	433	249	261	253	344	533	324	363.5	45	1.73406307109843	0.307027845178648
pos_rs588712_chr19:47217814-47218014^En21	ES	En21	pos_rs588712_chr19:47217814-47218014	19	47217814	47218014	positive	613	829	359	416	9215	11143	8514	6783	8913.75	741	4.94373899289934	0.125303445485085
pos_rs604965_chr16:57521174-57521374^En21	ES	En21	pos_rs604965_chr16:57521174-57521374	16	57521174	57521374	positive	425	568	219	256	2926	4828	3436	2996	3546.5	343	4.40728547915967	0.165723751188524
pos_rs6062371_chr20:61478185-61478385^En21	ES	En21	pos_rs6062371_chr20:61478185-61478385	20	61478185	61478385	positive	472	624	329	380	4466	6070	4063	2758	4339.25	385	4.35756450535411	0.133624274883759
pos_rs61482428_chr13:114203657-114203857^En21	ES	En21	pos_rs61482428_chr13:114203657-114203857	13	114203657	114203857	positive	296	125	168	21	1235	1462	869	1144	1177.5	120	4.13802759684175	0.672855849673756
pos_rs62108166_chr19:13907705-13907905^En21	ES	En21	pos_rs62108166_chr19:13907705-13907905	19	13907705	13907905	positive	349	429	163	201	2079	2958	2568	2147	2438	222	4.27037685562028	0.18515707203918
pos_rs657259_chr19:53141525-53141725^En21	ES	En21	pos_rs657259_chr19:53141525-53141725	19	53141525	53141725	positive	799	1005	768	761	7177	9975	8444	7147	8185.75	756	4.40023500771926	0.0933524693919484
pos_rs6700034_chr1:20834510-20834710^En21	ES	En21	pos_rs6700034_chr1:20834510-20834710	1	20834510	20834710	positive	157	106	212	105	3094	4890	3487	2365	3459	276	5.26539479552906	0.319551461108643
pos_rs6729549_chr2:131079383-131079583^En21	ES	En21	pos_rs6729549_chr2:131079383-131079583	2	131079383	131079583	positive	823	1331	697	853	4508	6889	4387	5033	5204.25	524	3.66924160225082	0.141618824392435
pos_rs6947016_chr7:100895969-100896169^En21	ES	En21	pos_rs6947016_chr7:100895969-100896169	7	100895969	100896169	positive	429	437	348	390	4207	4228	3053	2853	3585.25	317	4.26462203869071	0.151124942707909
pos_rs6987313_chr8:71570889-71571089^En21	ES	En21	pos_rs6987313_chr8:71570889-71571089	8	71570889	71571089	positive	568	682	327	380	1263	2891	1098	1310	1640.5	159	2.94580525504998	0.224690567853346
pos_rs7029097_chr9:34349763-34349963^En21	ES	En21	pos_rs7029097_chr9:34349763-34349963	9	34349763	34349963	positive	382	268	329	165	766	1728	889	914	1074.25	96	3.0666143865549	0.262910478411747
pos_rs72629024_chr20:62152419-62152619^En21	ES	En21	pos_rs72629024_chr20:62152419-62152619	20	62152419	62152619	positive	54	0	0	0	459	484	459	304	426.5	32	NA	NA
pos_rs72833426_chr17:45883699-45883899^En21	ES	En21	pos_rs72833426_chr17:45883699-45883899	17	45883699	45883899	positive	194	137	169	205	1042	1830	1019	717	1152	112	3.75267201283414	0.247243787875414
pos_rs7621419_chr3:196505490-196505690^En21	ES	En21	pos_rs7621419_chr3:196505490-196505690	3	196505490	196505690	positive	650	657	659	521	1439	1645	1496	1239	1454.75	154	2.51028853849629	0.172190403429223
pos_rs78355788_chr3:183804614-183804814^En21	ES	En21	pos_rs78355788_chr3:183804614-183804814	3	183804614	183804814	positive	346	401	378	394	2896	3659	2803	2871	3057.25	282	4.15192219535532	0.159286087205725
pos_rs7905607_chr10:101996166-101996366^En21	ES	En21	pos_rs7905607_chr10:101996166-101996366	10	101996166	101996366	positive	452	869	713	638	2186	2736	3281	1768	2492.75	249	3.08298663950941	0.179824929729621
pos_rs7940895_chr11:8985919-8986119^En21	ES	En21	pos_rs7940895_chr11:8985919-8986119	11	8985919	8986119	positive	524	453	315	216	7705	10324	7568	6203	7950	592	5.20083849024688	0.220817538385073
pos_rs79482710_chr15:78240396-78240596^En21	ES	En21	pos_rs79482710_chr15:78240396-78240596	15	78240396	78240596	positive	276	454	129	298	8171	11837	9571	8010	9397.25	558	5.67339483876381	0.2589281417593
pos_rs8055894_chr16:21189992-21190192^En21	ES	En21	pos_rs8055894_chr16:21189992-21190192	16	21189992	21190192	positive	72	97	119	93	982	1218	1337	824	1090.25	93	NA	NA
pos_rs8070030_chr17:33864730-33864930^En21	ES	En21	pos_rs8070030_chr17:33864730-33864930	17	33864730	33864930	positive	677	954	809	448	9178	12899	8254	7748	9519.75	858	4.71733242574274	0.1313407699847
pos_rs9749442_chr19:58144419-58144619^En21	ES	En21	pos_rs9749442_chr19:58144419-58144619	19	58144419	58144619	positive	866	808	921	923	23203	26431	20537	18577	22187	1626	5.36307242180152	0.193353108154432
random_1^En21	ES	En21	random_1				random	2347	2813	1884	1991	5668	9313	8725	6409	7528.75	795	2.94956117961541	0.0995095440371868
random_10^En21	ES	En21	random_10				random	243	506	377	248	797	1165	1277	951	1047.5	110	2.86538552491309	0.230748063733471
random_100^En21	ES	En21	random_100				random	672	745	827	504	3180	5317	4803	2939	4059.75	411	3.66479837706938	0.145137083943163
random_101^En21	ES	En21	random_101				random	660	462	401	149	1287	1869	1478	924	1389.5	138	2.95803510966233	0.275129261985926
random_102^En21	ES	En21	random_102				random	634	860	412	529	3792	3745	3938	2930	3601.25	373	3.75159796013106	0.147183176205999
random_103^En21	ES	En21	random_103				random	622	925	664	706	4089	5906	3259	2950	4051	415	3.59944365727049	0.141849968638994
random_104^En21	ES	En21	random_104				random	206	265	24	103	612	314	531	435	473	45	3.0282561556449	0.464865578469579
random_105^En21	ES	En21	random_105				random	443	522	523	506	1216	1803	2576	1212	1701.75	165	2.94263170221347	0.209764497729462
random_106^En21	ES	En21	random_106				random	59	194	168	181	542	1165	518	606	707.75	74	3.35390291238216	0.342401953558381
random_107^En21	ES	En21	random_107				random	438	783	374	239	1040	1354	1085	966	1111.25	124	2.6120807144181	0.229139073940382
random_108^En21	ES	En21	random_108				random	645	454	432	361	2097	2976	1968	1514	2138.75	227	3.32462151263957	0.179402391160152
random_109^En21	ES	En21	random_109				random	354	538	430	310	1818	2427	1879	1477	1900.25	192	3.39329083052713	0.153135790721575
random_11^En21	ES	En21	random_11				random	17	114	27	53	217	263	91	139	177.5	16	NA	NA
random_111^En21	ES	En21	random_111				random	500	727	515	458	2491	2864	2163	2209	2431.75	236	3.34969150304732	0.151476341896333
random_113^En21	ES	En21	random_113				random	159	41	95	65	354	306	221	413	323.5	32	NA	NA
random_115^En21	ES	En21	random_115				random	427	427	289	292	1371	2251	1428	1178	1557	158	3.29968338912815	0.164263686672199
random_116^En21	ES	En21	random_116				random	430	671	449	657	3369	5031	3033	2418	3462.75	340	3.75106220411495	0.16712319393163
random_119^En21	ES	En21	random_119				random	424	713	347	140	2578	1879	1373	1864	1923.5	204	3.54138393190495	0.443615028309989
random_12^En21	ES	En21	random_12				random	339	400	309	224	774	1121	462	657	753.5	80	2.53373826562372	0.261202839036794
random_120^En21	ES	En21	random_120				random	144	144	23	65	479	697	1214	632	755.5	77	NA	NA
random_121^En21	ES	En21	random_121				random	169	259	210	248	1001	552	494	531	644.5	68	2.81315503793321	0.320798722914313
random_122^En21	ES	En21	random_122				random	406	656	214	369	2397	2715	2307	1930	2337.25	248	3.70506195727883	0.193250266860972
random_123^En21	ES	En21	random_123				random	60	171	12	59	927	823	603	399	688	75	NA	NA
random_124^En21	ES	En21	random_124				random	577	743	298	498	5115	7327	5566	4568	5644	475	4.50911647159172	0.142075262845992
random_126^En21	ES	En21	random_126				random	510	598	574	500	2538	3775	2795	2298	2851.5	303	3.52965839904279	0.135044700728408
random_127^En21	ES	En21	random_127				random	606	878	574	523	3518	5199	4605	3453	4193.75	426	3.85385414962412	0.105658803209455
random_128^En21	ES	En21	random_128				random	107	379	251	101	1042	672	801	638	788.25	79	3.19974038657392	0.34278474781863
random_129^En21	ES	En21	random_129				random	651	476	375	414	1969	2253	1965	1269	1864	189	3.13534065646023	0.183747343641156
random_13^En21	ES	En21	random_13				random	209	316	246	187	729	1865	1142	625	1090.25	105	3.29742526904753	0.230222685194776
random_131^En21	ES	En21	random_131				random	1029	1510	1196	1050	7790	9708	8616	6940	8263.5	794	3.94823621299486	0.0995269956494478
random_132^En21	ES	En21	random_132				random	407	698	777	508	3725	5070	2531	3647	3743.25	390	3.78951318487855	0.306281055303731
random_133^En21	ES	En21	random_133				random	100	164	176	207	868	1415	925	866	1018.5	89	3.74212452773005	0.263281579113125
random_134^En21	ES	En21	random_134				random	164	123	154	153	191	925	628	346	522.5	55	2.90262719153484	0.364081045369165
random_136^En21	ES	En21	random_136				random	1020	937	1120	1042	5821	5428	5150	4405	5201	530	3.49174985916687	0.159667139364012
random_137^En21	ES	En21	random_137				random	90	98	65	29	369	323	389	308	347.25	42	NA	NA
random_138^En21	ES	En21	random_138				random	838	890	508	377	1632	2947	1965	1645	2047.25	224	2.88612435840451	0.184908923617534
random_139^En21	ES	En21	random_139				random	628	880	583	590	2330	3101	2414	2071	2479	264	3.09381791058992	0.125759429092532
random_140^En21	ES	En21	random_140				random	80	24	24	122	625	693	683	285	571.5	56	NA	NA
random_141^En21	ES	En21	random_141				random	772	1428	846	751	4078	5683	4420	3595	4444	492	3.41948366025953	0.121755653661308
random_143^En21	ES	En21	random_143				random	478	345	381	545	1690	2056	1487	1456	1672.25	170	3.09339805566629	0.222061424351593
random_144^En21	ES	En21	random_144				random	586	536	396	452	1858	2238	2183	1859	2034.5	211	3.24641752740374	0.163362980874237
random_145^En21	ES	En21	random_145				random	462	518	492	442	2925	3775	3049	2623	3093	306	3.82693598125944	0.134284746496938
random_146^En21	ES	En21	random_146				random	90	143	155	116	787	508	845	618	689.5	69	3.63231313463188	0.303637276198178
random_147^En21	ES	En21	random_147				random	174	224	125	97	782	496	611	625	628.5	67	3.3080074548703	0.29980187569626
random_148^En21	ES	En21	random_148				random	1105	1586	1083	1189	8077	12348	8030	7794	9062.25	876	4.02145774680214	0.104782176688313
random_149^En21	ES	En21	random_149				random	398	332	191	304	1506	1943	1405	1330	1546	146	3.50223936236741	0.204548809743099
random_15^En21	ES	En21	random_15				random	344	1090	621	422	1529	1653	1833	820	1458.75	148	2.54094918386768	0.250808824936168
random_151^En21	ES	En21	random_151				random	1331	1190	939	1022	3133	4358	3849	3640	3745	397	2.96292278588459	0.143381271880909
random_152^En21	ES	En21	random_152				random	634	862	497	527	2603	2493	2031	1918	2261.25	248	3.08770865626605	0.163625318990935
random_153^En21	ES	En21	random_153				random	182	320	361	267	421	751	502	200	468.5	52	2.04470197803517	0.333073020067956
random_154^En21	ES	En21	random_154				random	110	167	90	53	325	776	376	391	467	42	3.34201248137245	0.325680505094413
random_155^En21	ES	En21	random_155				random	929	1070	793	817	2842	3935	2201	2179	2789.25	299	2.84424774832181	0.146196870791937
random_156^En21	ES	En21	random_156				random	639	829	592	503	2533	2843	2461	2158	2498.75	282	3.17840662633136	0.137370022555814
random_159^En21	ES	En21	random_159				random	821	838	669	615	2130	3208	2860	2165	2590.75	277	3.01782995594273	0.127938628173904
random_160^En21	ES	En21	random_160				random	1059	1081	540	609	4182	4781	4684	3178	4206.25	432	3.53962033502438	0.148256674797144
random_161^En21	ES	En21	random_161				random	373	611	613	523	1234	1866	1297	1392	1447.25	147	2.68531199776033	0.211692878852699
random_162^En21	ES	En21	random_162				random	459	608	565	335	5791	5619	4210	3900	4880	413	4.42535327015757	0.159666498137255
random_163^En21	ES	En21	random_163				random	403	499	443	497	3032	4167	2203	2421	2955.75	278	3.82142184639789	0.175829623660957
random_164^En21	ES	En21	random_164				random	209	301	137	276	1345	1802	790	708	1161.25	140	3.46585493291995	0.267609614194698
random_165^En21	ES	En21	random_165				random	154	211	85	119	855	980	1168	865	967	87	3.97256290652739	0.234923508427424
random_166^En21	ES	En21	random_166				random	97	149	173	87	731	740	556	403	607.5	57	3.42058873789984	0.296178718157341
random_167^En21	ES	En21	random_167				random	667	653	554	608	4558	7129	4448	4118	5063.25	513	4.14816186292834	0.125387672061454
random_168^En21	ES	En21	random_168				random	1158	1834	1141	979	13231	17594	12158	11051	13508.5	1280	4.49970720606148	0.0969934777414867
random_169^En21	ES	En21	random_169				random	489	530	524	500	2040	1818	3115	1720	2173.25	220	3.2718140777699	0.200493139666708
random_17^En21	ES	En21	random_17				random	2622	2938	2260	2046	7976	9417	7566	6287	7811.5	801	2.89321261421336	0.0932451412953953
random_170^En21	ES	En21	random_170				random	729	675	441	590	2016	2620	1543	2109	2072	229	2.99986955960546	0.197435941709106
random_171^En21	ES	En21	random_171				random	11	97	103	80	1000	1897	1001	717	1153.75	101	NA	NA
random_172^En21	ES	En21	random_172				random	1465	1339	1129	1282	3872	5574	4960	2788	4298.5	417	2.89666141438172	0.126428590653786
random_173^En21	ES	En21	random_173				random	1005	1354	892	884	3476	2729	2445	2418	2767	308	2.71789566536043	0.172946724064315
random_175^En21	ES	En21	random_175				random	98	131	167	62	592	782	793	400	641.75	68	3.60077560071084	0.301735055555441
random_176^En21	ES	En21	random_176				random	200	277	133	156	1909	1977	1367	875	1532	138	4.15815102340189	0.215333065904155
random_177^En21	ES	En21	random_177				random	483	884	849	485	4376	5994	5414	4700	5121	516	4.08847300660626	0.242282294028665
random_178^En21	ES	En21	random_178				random	593	850	505	408	1142	2611	1778	1640	1792.75	186	2.84623199511267	0.186615544001048
random_179^En21	ES	En21	random_179				random	295	287	218	91	608	1045	495	647	698.75	70	2.89963317228219	0.309118032675
random_18^En21	ES	En21	random_18				random	541	532	309	274	955	1516	1421	1085	1244.25	123	2.86995176343849	0.205733643580111
random_181^En21	ES	En21	random_181				random	651	1070	582	706	1673	1951	1714	1318	1664	171	2.46547137952231	0.15972000565908
random_182^En21	ES	En21	random_182				random	643	929	604	487	1807	3017	2359	1966	2287.25	222	3.00272772182696	0.140302188816449
random_183^En21	ES	En21	random_183				random	50	352	94	47	520	582	655	405	540.5	63	3.32512447079864	0.432652844896789
random_184^En21	ES	En21	random_184				random	121	307	179	160	1579	1339	652	798	1092	113	3.70337923511862	0.292116655669484
random_185^En21	ES	En21	random_185				random	692	649	250	514	1733	3376	1865	1933	2226.75	223	3.26163265181872	0.22199241390745
random_186^En21	ES	En21	random_186				random	418	548	507	561	1468	1448	2090	1671	1669.25	165	2.94543327433877	0.218359718095372
random_187^En21	ES	En21	random_187				random	1228	1362	742	1203	6567	6486	6765	5137	6238.75	627	3.6291201416098	0.144113114715288
random_188^En21	ES	En21	random_188				random	1053	1435	976	1373	9626	12722	8672	8256	9819	956	4.15233606353867	0.121569928251118
random_189^En21	ES	En21	random_189				random	336	503	289	248	1232	1931	1775	1149	1521.75	151	3.33354172021845	0.164130971243664
random_190^En21	ES	En21	random_190				random	98	278	281	87	862	1152	1053	814	970.25	95	3.55771516977353	0.313407007468154
random_191^En21	ES	En21	random_191				random	103	72	110	105	690	1489	632	636	861.75	83	NA	NA
random_192^En21	ES	En21	random_192				random	1187	1671	1458	1037	4969	5617	4875	4117	4894.5	534	3.07157427334632	0.12561344832677
random_195^En21	ES	En21	random_195				random	721	975	432	416	1733	2680	1854	1404	1917.75	202	2.8453051400093	0.176749107477669
random_196^En21	ES	En21	random_196				random	584	782	404	325	2109	1788	2494	1864	2063.75	224	3.2468865403555	0.201605130938859
random_197^En21	ES	En21	random_197				random	116	236	111	209	1273	1302	1382	593	1137.5	116	3.88484908923692	0.266184762014187
random_198^En21	ES	En21	random_198				random	567	1015	682	623	2666	3431	2259	1853	2552.25	264	3.03698518645231	0.152414245312526
random_199^En21	ES	En21	random_199				random	21	77	11	52	467	921	415	411	553.5	56	NA	NA
random_2^En21	ES	En21	random_2				random	252	354	346	382	743	695	681	759	719.5	85	2.43765655737598	0.273468695077924
random_20^En21	ES	En21	random_20				random	231	716	277	393	2721	3079	2626	2051	2619.25	244	3.89359571013242	0.211364159160552
random_201^En21	ES	En21	random_201				random	387	515	211	138	1587	1981	1467	1770	1701.25	174	3.69211727914653	0.251025354538053
random_202^En21	ES	En21	random_202				random	212	424	354	387	1158	1711	1031	1397	1324.25	141	3.14195533962048	0.246805471664211
random_203^En21	ES	En21	random_203				random	788	1018	679	794	5073	6874	4566	4418	5232.75	512	3.82037064472972	0.118006917683157
random_205^En21	ES	En21	random_205				random	91	177	32	67	501	653	626	225	501.25	41	NA	NA
random_206^En21	ES	En21	random_206				random	321	263	242	324	1069	1506	712	661	987	118	2.93586912185892	0.251908087881977
random_207^En21	ES	En21	random_207				random	209	405	178	263	1220	1766	1946	1282	1553.5	145	3.72444643148039	0.201782421751841
random_208^En21	ES	En21	random_208				random	590	952	486	700	1487	2399	1745	1253	1721	171	2.58881546892389	0.166850142321177
random_209^En21	ES	En21	random_209				random	150	578	236	217	872	1303	1339	1052	1141.5	120	3.21348285452954	0.275366808586415
random_21^En21	ES	En21	random_21				random	333	430	187	344	1011	1896	1027	782	1179	122	3.03331021893931	0.2270548182229
random_210^En21	ES	En21	random_210				random	180	457	172	113	2203	3473	2472	2567	2678.75	224	4.65516867700667	0.327890483915238
random_211^En21	ES	En21	random_211				random	560	997	637	693	2291	3648	2721	2787	2861.75	311	3.1927443068759	0.159222021383888
random_212^En21	ES	En21	random_212				random	1020	1290	940	532	3603	4288	3340	3224	3613.75	397	3.167140280926	0.160443070545934
random_213^En21	ES	En21	random_213				random	976	1264	916	924	3955	5334	4383	3638	4327.5	460	3.27446757894811	0.102001240741013
random_215^En21	ES	En21	random_215				random	388	551	352	318	3476	2867	2705	2021	2767.25	242	3.97358060770542	0.167856275201364
random_216^En21	ES	En21	random_216				random	497	590	605	429	6573	8463	8645	4818	7124.75	595	4.71402354409846	0.121436854008652
random_217^En21	ES	En21	random_217				random	476	511	869	500	3870	5220	4572	3196	4214.5	428	3.928388298048	0.283732131787084
random_218^En21	ES	En21	random_218				random	567	399	389	283	3301	4703	3683	3331	3754.5	364	4.31485364287251	0.163587196406424
random_219^En21	ES	En21	random_219				random	169	526	347	380	2051	2375	1991	1199	1904	198	3.55985651326929	0.236230969174542
random_220^En21	ES	En21	random_220				random	51	243	91	138	616	1933	1223	971	1185.75	118	4.29591734934851	0.323060659411674
random_221^En21	ES	En21	random_221				random	584	190	292	343	1385	1630	1485	1189	1422.25	153	3.1636423163952	0.281407144808362
random_222^En21	ES	En21	random_222				random	796	1506	902	915	7045	10637	7768	5499	7737.25	726	4.05887704407644	0.110287765397989
random_223^En21	ES	En21	random_223				random	1116	912	869	696	4222	5453	3418	3436	4132.25	410	3.36877249322613	0.150215234663744
random_224^En21	ES	En21	random_224				random	255	72	232	127	825	936	561	601	730.75	69	3.21998023590219	0.364920043240359
random_225^En21	ES	En21	random_225				random	54	223	207	167	452	1135	1210	969	941.5	89	3.66609997854309	0.356129048172835
random_226^En21	ES	En21	random_226				random	904	1132	653	807	2924	5206	3679	2802	3652.75	382	3.23129724160302	0.119981153498993
random_227^En21	ES	En21	random_227				random	291	433	251	146	1922	1883	2169	1071	1761.25	185	3.83454864997935	0.214649130170518
random_228^En21	ES	En21	random_228				random	455	497	480	197	1807	2058	2211	1002	1769.5	187	3.29199179180331	0.227466101046323
random_229^En21	ES	En21	random_229				random	249	394	368	130	284	662	370	476	448	51	2.08459263356131	0.349270937018757
random_23^En21	ES	En21	random_23				random	190	200	233	154	618	1622	518	661	854.75	89	3.24253121529427	0.291282498873506
random_230^En21	ES	En21	random_230				random	97	85	181	135	1160	1892	2455	1095	1650.5	142	4.64668530381598	0.277711763428228
random_231^En21	ES	En21	random_231				random	199	324	123	180	637	1002	452	576	666.75	63	2.93966404708744	0.279797423041237
random_232^En21	ES	En21	random_232				random	253	333	344	317	1597	2651	1739	1760	1936.75	224	3.74923004185041	0.186242359714339
random_233^En21	ES	En21	random_233				random	194	496	204	144	838	1588	1240	788	1113.5	110	3.32048426246526	0.252671669248694
random_234^En21	ES	En21	random_234				random	1339	1859	872	651	7640	9769	8537	6040	7996.5	786	3.96023853875351	0.205873006341414
random_235^En21	ES	En21	random_235				random	1159	1577	700	975	5036	6541	5068	4655	5325	529	3.47550029731582	0.134100747184319
random_237^En21	ES	En21	random_237				random	343	669	397	413	1380	1421	1445	1249	1373.75	136	2.86767696415084	0.195940148677411
random_238^En21	ES	En21	random_238				random	617	971	517	565	4056	4836	3324	2517	3683.25	365	3.6252393543259	0.139918875330745
random_239^En21	ES	En21	random_239				random	1350	1911	1215	924	4155	5587	3941	3171	4213.5	451	2.88426263115643	0.12061025287359
random_24^En21	ES	En21	random_24				random	852	1279	583	799	4612	5750	5599	4971	5233	515	3.76797881800231	0.140868712421824
random_242^En21	ES	En21	random_242				random	982	908	516	598	3172	4020	3934	2410	3384	333	3.34938821660903	0.148223125663528
random_243^En21	ES	En21	random_243				random	187	521	326	299	747	1509	1046	784	1021.5	119	2.83110860457752	0.245671678398089
random_244^En21	ES	En21	random_244				random	140	335	220	261	559	1361	937	648	876.25	100	3.03050208496344	0.266255930768876
random_245^En21	ES	En21	random_245				random	1363	2140	1512	1424	8250	10621	9827	7625	9080.75	894	3.65486025379287	0.0955481022316715
random_246^En21	ES	En21	random_246				random	219	138	110	150	1338	1610	887	887	1180.5	105	4.0685698417805	0.251661843907444
random_247^En21	ES	En21	random_247				random	293	515	144	134	1712	1812	1562	1526	1653	160	3.87302101885377	0.258489219518074
random_248^En21	ES	En21	random_248				random	412	545	383	351	1736	2394	1613	991	1683.5	173	3.15583024047318	0.167341602637031
random_249^En21	ES	En21	random_249				random	28	41	0	64	348	154	354	149	251.25	24	NA	NA
random_250^En21	ES	En21	random_250				random	481	712	304	429	2565	4141	2938	2380	3006	283	3.8332636961905	0.148133275133356
random_251^En21	ES	En21	random_251				random	419	541	283	231	1656	2791	1964	1675	2021.5	189	3.62868520534569	0.171150638784464
random_252^En21	ES	En21	random_252				random	222	183	115	195	1125	1865	1407	1210	1401.75	130	4.09859220215633	0.21182802106477
random_253^En21	ES	En21	random_253				random	987	1551	641	814	2770	3272	2682	2329	2763.25	294	2.75492155935287	0.158850122295098
random_254^En21	ES	En21	random_254				random	118	39	86	107	705	697	750	610	690.5	78	NA	NA
random_255^En21	ES	En21	random_255				random	476	467	451	378	1539	2209	1597	1054	1599.75	173	3.0079231910597	0.161552046404651
random_256^En21	ES	En21	random_256				random	525	400	218	585	1127	2408	2082	1710	1831.75	168	3.22741723067074	0.261566916699729
random_257^En21	ES	En21	random_257				random	156	76	112	55	1277	1674	1629	789	1342.25	124	NA	NA
random_258^En21	ES	En21	random_258				random	341	806	246	197	1931	1922	1785	1641	1819.75	185	3.49419770868407	0.251593097825086
random_259^En21	ES	En21	random_259				random	830	1320	666	753	3963	5193	4938	4152	4561.5	443	3.54929515325999	0.128734089392225
random_26^En21	ES	En21	random_26				random	1225	1953	1490	1344	4332	5689	4322	3524	4466.75	452	2.80130371859792	0.11700389777215
random_260^En21	ES	En21	random_260				random	437	426	370	192	990	985	743	854	893	96	2.63677049739565	0.256751700819029
random_261^En21	ES	En21	random_261				random	810	848	973	779	5462	6859	6113	4436	5717.5	541	3.86102741768342	0.128585155281433
random_262^En21	ES	En21	random_262				random	446	567	608	410	2886	3438	2276	2204	2701	270	3.55526208054842	0.170630577060087
random_263^En21	ES	En21	random_263				random	78	282	204	64	478	745	470	328	505.25	54	2.92146529450147	0.377241234322863
random_264^En21	ES	En21	random_264				random	650	913	288	421	4879	5402	6322	4118	5180.25	517	4.36509300463884	0.253027364759157
random_265^En21	ES	En21	random_265				random	42	161	120	86	875	607	392	860	683.5	70	4.01351779279549	0.384993970916063
random_266^En21	ES	En21	random_266				random	858	774	649	654	2166	2577	2712	1625	2270	244	2.84011270660742	0.148098405870861
random_268^En21	ES	En21	random_268				random	472	622	504	613	1897	3181	2125	1828	2257.75	218	3.17924204571198	0.161588672106239
random_269^En21	ES	En21	random_269				random	401	587	456	451	2625	2042	1540	1694	1975.25	223	3.2819837164839	0.208723443290873
random_27^En21	ES	En21	random_27				random	320	280	144	195	630	1115	597	544	721.5	80	2.8320634576108	0.259947976376834
random_271^En21	ES	En21	random_271				random	478	678	397	446	1563	2365	1224	1133	1571.25	162	2.8697626575648	0.180309097963706
random_273^En21	ES	En21	random_273				random	906	1238	760	670	2505	4053	2911	2275	2936	297	2.93724783452105	0.118885354076437
random_275^En21	ES	En21	random_275				random	3	190	14	103	208	236	283	327	263.5	32	NA	NA
random_276^En21	ES	En21	random_276				random	1092	1306	806	839	5520	8177	6516	5315	6382	608	3.81137243118698	0.0932570629212809
random_277^En21	ES	En21	random_277				random	211	22	206	74	401	539	483	266	422.25	38	2.83410846322826	0.50885050326302
random_278^En21	ES	En21	random_278				random	14	96	60	73	372	593	518	140	405.75	39	NA	NA
random_279^En21	ES	En21	random_279				random	184	255	204	163	913	1237	1206	759	1028.75	94	3.52575419795981	0.182107325663595
random_28^En21	ES	En21	random_28				random	350	902	614	318	1380	1839	1043	1050	1328	143	2.57322106121822	0.241287491300908
random_280^En21	ES	En21	random_280				random	377	552	411	303	3409	3825	3377	3752	3590.75	326	4.3124927707524	0.161388919789994
random_281^En21	ES	En21	random_281				random	436	588	614	386	2718	3607	2365	1740	2607.5	269	3.49652391215733	0.170354159020273
random_283^En21	ES	En21	random_283				random	564	1307	611	746	4636	5381	4680	3666	4590.75	466	3.69086855706294	0.154797191857035
random_284^En21	ES	En21	random_284				random	363	463	259	273	890	1727	964	916	1124.25	125	2.93875168010948	0.197106919117344
random_285^En21	ES	En21	random_285				random	723	934	664	741	4785	8173	5783	4343	5771	579	4.02503078436011	0.0994739497038064
random_286^En21	ES	En21	random_286				random	267	154	117	234	730	707	908	486	707.75	73	3.04607149749611	0.306062579051427
random_287^En21	ES	En21	random_287				random	1076	1181	1103	1073	4846	7988	6750	5213	6199.25	589	3.6035735050112	0.114354714139605
random_288^En21	ES	En21	random_288				random	1024	980	829	844	2971	4407	3985	2774	3534.25	357	3.11445674882078	0.119070254111431
random_289^En21	ES	En21	random_289				random	132	329	180	121	1896	2204	1893	1732	1931.25	186	4.48632894259098	0.207359751526229
random_29^En21	ES	En21	random_29				random	6	49	49	47	152	295	215	146	202	21	NA	NA
random_291^En21	ES	En21	random_291				random	480	755	634	270	1300	1466	1872	1169	1451.75	157	2.71891564420485	0.229102941990558
random_292^En21	ES	En21	random_292				random	150	66	131	194	1055	1183	1134	1009	1095.25	112	4.10508971350606	0.311005215383595
random_293^En21	ES	En21	random_293				random	1096	1227	812	1003	4841	6169	5064	3586	4915	482	3.41285233063157	0.108016952330368
random_294^En21	ES	En21	random_294				random	555	875	535	479	4117	5621	5618	3883	4809.75	429	4.12611064562527	0.11317085709964
random_295^En21	ES	En21	random_295				random	296	590	342	321	1106	1892	1241	1253	1373	144	3.05219328658501	0.194741592280407
random_296^En21	ES	En21	random_296				random	873	2021	965	803	4323	5522	3804	2884	4133.25	433	3.06585829569866	0.16454174573448
random_297^En21	ES	En21	random_297				random	288	260	175	227	1484	1239	1201	847	1192.75	109	3.50243355172043	0.222157271989538
random_298^En21	ES	En21	random_298				random	156	230	113	138	969	937	1051	616	893.25	92	3.66279636128368	0.224777239046354
random_299^En21	ES	En21	random_299				random	287	307	65	200	726	719	579	413	609.25	73	2.78093928591993	0.347739449520304
random_3^En21	ES	En21	random_3				random	400	674	551	472	15131	21903	18275	14226	17383.75	839	5.66032072979775	0.0992538065270449
random_30^En21	ES	En21	random_30				random	282	255	188	156	833	1371	765	1024	998.25	107	3.37825427359632	0.238982947141165
random_300^En21	ES	En21	random_300				random	982	718	405	419	4124	5041	2908	2907	3745	376	3.7328382644955	0.297116761018362
random_301^En21	ES	En21	random_301				random	223	536	192	157	1515	2398	1227	1567	1676.75	178	3.82757162882274	0.247515604782483
random_302^En21	ES	En21	random_302				random	235	402	295	132	741	954	591	636	730.5	78	2.74240298719844	0.27330760649643
random_303^En21	ES	En21	random_303				random	559	661	557	423	5227	6975	4723	3683	5152	471	4.32985237106924	0.116481378331197
random_304^En21	ES	En21	random_304				random	280	394	302	258	1758	2371	1710	1460	1824.75	170	3.70715246477464	0.150179561168923
random_306^En21	ES	En21	random_306				random	498	835	557	571	4191	5822	3954	2856	4205.75	410	3.90885209849222	0.127523191971559
random_307^En21	ES	En21	random_307				random	694	1257	660	661	8224	9011	7883	5275	7598.25	695	4.35690820373706	0.12082661808798
random_308^En21	ES	En21	random_308				random	199	620	186	520	1424	1481	1327	894	1281.5	139	2.9777092338799	0.299134873374865
random_309^En21	ES	En21	random_309				random	516	319	419	516	2861	3723	2644	2646	2968.5	301	3.8476771210159	0.20201323081255
random_31^En21	ES	En21	random_31				random	357	248	181	205	404	1065	998	543	752.5	64	2.78350627610116	0.284070935280903
random_310^En21	ES	En21	random_310				random	581	1095	514	518	3786	4631	2930	3050	3599.25	356	3.61021933483021	0.160997334649077
random_311^En21	ES	En21	random_311				random	712	617	633	611	1807	2704	2125	1487	2030.75	208	2.84073860272936	0.155239749331945
random_312^En21	ES	En21	random_312				random	141	141	55	25	207	377	227	489	325	30	NA	NA
random_313^En21	ES	En21	random_313				random	564	685	566	528	4027	4673	4715	3109	4131	394	3.96178576993286	0.117669739858271
random_314^En21	ES	En21	random_314				random	305	495	186	439	830	1202	1166	1153	1087.75	129	2.87549091919472	0.265300038635372
random_315^En21	ES	En21	random_315				random	346	804	392	371	5119	6404	5972	4725	5555	485	4.6163800617538	0.146636273100515
random_317^En21	ES	En21	random_317				random	1269	1768	1040	1327	10922	14912	11162	8841	11459.25	1087	4.22058676999341	0.0916286148121948
random_319^En21	ES	En21	random_319				random	88	197	49	126	961	1573	1197	983	1178.5	119	4.47014373048963	0.267546528123265
random_32^En21	ES	En21	random_32				random	467	382	534	408	1137	1727	1156	1168	1297	148	2.73712351797323	0.216226786631031
random_320^En21	ES	En21	random_320				random	1528	1690	1243	1266	5482	7567	6165	4949	6040.75	585	3.25947441246358	0.0895278274427062
random_321^En21	ES	En21	random_321				random	125	102	146	175	809	872	580	459	680	73	3.41519648196155	0.297348266196899
random_322^En21	ES	En21	random_322				random	353	292	221	136	1362	1796	884	904	1236.5	130	3.47488450743917	0.250350171841916
random_323^En21	ES	En21	random_323				random	1149	990	1137	1243	3750	5198	4333	2659	3985	442	2.96401337771054	0.155293194237294
random_324^En21	ES	En21	random_324				random	396	486	363	503	1551	2376	1745	1637	1827.25	191	3.2302783592909	0.177955555526804
random_325^En21	ES	En21	random_325				random	236	499	257	304	1171	1188	864	622	961.25	101	2.81833380209906	0.238277828501678
random_326^En21	ES	En21	random_326				random	577	581	302	420	4105	4744	3672	2974	3873.75	349	4.19594922215145	0.149497361760495
random_328^En21	ES	En21	random_328				random	37	129	95	140	411	987	272	529	549.75	49	3.5532559249353	0.41204060881823
random_330^En21	ES	En21	random_330				random	221	291	118	162	403	915	543	330	547.75	61	2.68255498282885	0.285728033567903
random_332^En21	ES	En21	random_332				random	163	409	189	428	1001	1032	1475	982	1122.5	105	3.12540549602163	0.295803513734791
random_334^En21	ES	En21	random_334				random	86	152	133	150	609	570	455	517	537.75	57	3.25042703097153	0.306699307543225
random_335^En21	ES	En21	random_335				random	560	774	624	355	2641	2306	1895	1571	2103.25	230	3.09588579398789	0.195789109027896
random_336^En21	ES	En21	random_336				random	50	408	192	85	958	2065	1411	1365	1449.75	119	4.205793081332	0.565978767779971
random_337^En21	ES	En21	random_337				random	1197	1495	1244	1194	9005	8009	8677	5864	7888.75	770	3.77181438876677	0.124883985694295
random_338^En21	ES	En21	random_338				random	506	527	408	156	1388	2304	1449	1555	1674	174	3.28734815303594	0.245767670286201
random_339^En21	ES	En21	random_339				random	247	297	250	159	330	866	408	428	508	58	2.37969133052076	0.291464118873386
random_340^En21	ES	En21	random_340				random	625	949	659	541	4198	5073	3478	3065	3953.5	369	3.6734496299207	0.12997944350307
random_341^En21	ES	En21	random_341				random	610	588	517	482	3335	5513	4060	4290	4299.5	404	4.11765826251906	0.144295023108485
random_342^En21	ES	En21	random_342				random	386	694	518	328	3203	3757	3100	2386	3111.5	294	3.86483951177167	0.1545048382287
random_343^En21	ES	En21	random_343				random	602	375	418	603	2374	3721	2531	2095	2680.25	292	3.51841738159543	0.200637758859939
random_344^En21	ES	En21	random_344				random	464	589	391	146	2276	3929	2787	2134	2781.5	261	3.93717183440085	0.18013217195804
random_345^En21	ES	En21	random_345				random	139	130	174	121	447	1197	634	385	665.75	74	3.30474120541161	0.294507276302681
random_346^En21	ES	En21	random_346				random	1052	1213	867	910	4677	6067	4877	4252	4968.25	511	3.47108624943925	0.103729393187903
random_347^En21	ES	En21	random_347				random	502	402	353	552	1728	1746	1934	909	1579.25	165	2.96245596069496	0.226618412980452
random_348^En21	ES	En21	random_348				random	114	87	128	220	425	1031	611	828	723.75	84	3.49091710063655	0.361584963569352
random_349^En21	ES	En21	random_349				random	643	408	275	296	1800	2284	2313	1774	2042.75	205	3.52048034678618	0.209966519263065
random_35^En21	ES	En21	random_35				random	271	292	236	241	1105	1425	706	1200	1109	121	3.30437188012237	0.245029560983187
random_351^En21	ES	En21	random_351				random	1357	1980	1310	1361	5373	8197	7146	4752	6367	633	3.25835998239868	0.0885106014620581
random_352^En21	ES	En21	random_352				random	1052	1409	889	709	4821	5706	4509	3556	4648	438	3.39214664149264	0.118182424274251
random_353^En21	ES	En21	random_353				random	132	134	82	57	404	930	273	299	476.5	38	NA	NA
random_354^En21	ES	En21	random_354				random	93	98	199	113	686	500	352	337	468.75	54	3.06823134164053	0.380336808854659
random_356^En21	ES	En21	random_356				random	1376	1086	1060	993	6339	6786	5711	4583	5854.75	576	3.52496974875467	0.135483294998524
random_357^En21	ES	En21	random_357				random	478	797	596	678	2838	3234	3244	2503	2954.75	291	3.39631307700124	0.158367988967352
random_359^En21	ES	En21	random_359				random	615	432	353	364	2494	3150	1773	2009	2356.5	225	3.56825413073541	0.196418049286833
random_360^En21	ES	En21	random_360				random	492	320	488	208	2404	2997	2297	1747	2361.25	231	3.75990771801136	0.222122983857236
random_365^En21	ES	En21	random_365				random	380	905	491	308	3943	6221	5200	4515	4969.75	472	4.41781414443112	0.256481463149327
random_366^En21	ES	En21	random_366				random	375	432	404	463	3257	4686	3871	3651	3866.25	349	4.31314058986681	0.153614190140389
random_367^En21	ES	En21	random_367				random	685	866	700	509	3901	4300	4318	2424	3735.75	382	3.56391299927919	0.134525446011406
random_368^En21	ES	En21	random_368				random	502	1292	596	608	2286	4680	3135	2012	3028.25	327	3.19552770053722	0.183865685737973
random_369^En21	ES	En21	random_369				random	202	407	232	234	1745	2177	1463	1387	1693	178	3.82669629570608	0.185124893748798
random_37^En21	ES	En21	random_37				random	1281	878	903	722	4026	5791	4980	3725	4630.5	468	3.43680326773774	0.147950405032972
random_370^En21	ES	En21	random_370				random	868	1252	841	650	7004	7762	7071	6008	6961.25	644	4.13522257822287	0.113715177389209
random_371^En21	ES	En21	random_371				random	1013	949	645	809	2108	1900	2607	1504	2029.75	212	2.53761334624455	0.182199899867641
random_372^En21	ES	En21	random_372				random	226	310	72	187	879	1273	577	576	826.25	92	3.26064948621658	0.315016544172192
random_373^En21	ES	En21	random_373				random	802	763	858	405	3066	3401	2983	1842	2823	299	3.16991673845708	0.187451965635688
random_374^En21	ES	En21	random_374				random	620	610	509	581	1157	2300	1918	1070	1611.25	164	2.67850355059503	0.176703551200163
random_375^En21	ES	En21	random_375				random	693	1169	628	549	5194	7109	7892	4099	6073.5	464	4.16655439789855	0.127454463483327
random_377^En21	ES	En21	random_377				random	1880	2371	1848	1534	11394	14713	12225	8938	11817.5	1181	3.7716797126647	0.074514520152651
random_378^En21	ES	En21	random_378				random	429	196	510	264	1660	1893	1181	826	1390	142	3.10178761762173	0.296699753408549
random_379^En21	ES	En21	random_379				random	926	843	656	598	3017	3946	2998	2558	3129.75	319	3.23527622680222	0.133435540718637
random_38^En21	ES	En21	random_38				random	316	550	123	201	1205	1803	1625	1548	1545.25	162	3.63262271915468	0.263518038772298
random_380^En21	ES	En21	random_380				random	664	1130	653	534	3441	4903	4497	3173	4003.5	403	3.59860615525812	0.124216351477359
random_381^En21	ES	En21	random_381				random	222	298	121	191	2001	2237	2025	1196	1864.75	176	4.29905229560526	0.190733138774486
random_382^En21	ES	En21	random_382				random	140	355	28	94	1307	1635	1330	1023	1323.75	130	4.34990403425028	0.574956171526406
random_384^En21	ES	En21	random_384				random	994	1712	1073	813	7115	9398	9658	6171	8085.5	772	3.9922675397588	0.11243830262953
random_385^En21	ES	En21	random_385				random	293	425	223	480	1361	2535	1865	1707	1867	188	3.52799296360174	0.224065616499574
random_387^En21	ES	En21	random_387				random	409	479	206	389	2179	3388	1792	1601	2240	219	3.72097804093619	0.198867798911622
random_388^En21	ES	En21	random_388				random	496	591	666	245	7093	7798	7350	5140	6845.25	587	4.7593143878693	0.286628133259228
random_39^En21	ES	En21	random_39				random	439	444	322	260	1492	2144	1739	1211	1646.5	165	3.33930084287761	0.157687150678466
random_390^En21	ES	En21	random_390				random	389	488	168	271	1169	1398	1179	951	1174.25	111	3.08193484199357	0.226322380451538
random_391^En21	ES	En21	random_391				random	299	522	661	351	2876	3536	3127	2401	2985	287	3.83426316102013	0.20242071101716
random_392^En21	ES	En21	random_392				random	246	256	192	244	985	1613	1540	963	1275.25	137	3.5609344705943	0.187285983686221
random_393^En21	ES	En21	random_393				random	559	637	644	479	3282	4228	3309	3110	3482.25	368	3.72943595372334	0.140759428818458
random_395^En21	ES	En21	random_395				random	405	485	356	593	1968	2391	2542	2565	2366.5	252	3.49778242735138	0.216197514581987
random_396^En21	ES	En21	random_396				random	466	969	481	409	1510	1769	2383	1464	1781.5	198	2.89653355434181	0.199340707527636
random_397^En21	ES	En21	random_397				random	301	223	115	152	2927	3257	2231	1828	2560.75	202	4.70459414627596	0.21002262621361
random_398^En21	ES	En21	random_398				random	346	481	271	224	2298	3725	2146	1926	2523.75	238	4.09166338072087	0.158203360967567
random_399^En21	ES	En21	random_399				random	296	188	204	174	784	1218	703	655	840	80	3.11906391212326	0.24834383897632
random_4^En21	ES	En21	random_4				random	323	288	220	280	958	1629	1533	639	1189.75	117	3.21251584041938	0.219015302301572
random_400^En21	ES	En21	random_400				random	100	333	101	146	1086	800	903	877	916.5	77	3.69982382900674	0.307024462675444
random_401^En21	ES	En21	random_401				random	454	452	166	239	1317	1660	2177	1333	1621.75	154	3.51390958034715	0.235893904608413
random_402^En21	ES	En21	random_402				random	48	203	263	178	733	1232	1162	811	984.5	93	3.60506147310684	0.35241430686221
random_403^En21	ES	En21	random_403				random	579	1032	655	514	3031	5037	2974	2709	3437.75	340	3.4786928569271	0.144254689149062
random_404^En21	ES	En21	random_404				random	878	983	912	519	4833	8433	3999	3967	5308	481	3.81418984739094	0.15906685356802
random_405^En21	ES	En21	random_405				random	667	704	480	409	1756	3421	2907	1788	2468	248	3.28952999530884	0.151881308125024
random_406^En21	ES	En21	random_406				random	84	316	67	217	1056	1693	896	549	1048.5	105	3.74280740650669	0.348745383186239
random_407^En21	ES	En21	random_407				random	383	836	497	648	2980	4119	3004	1829	2983	298	3.47262770044807	0.180679209367208
random_408^En21	ES	En21	random_408				random	552	859	503	495	3521	3759	2733	2685	3174.5	327	3.58731622096073	0.148757937708719
random_409^En21	ES	En21	random_409				random	957	883	724	692	2865	3463	3044	2426	2949.5	316	3.05988185777157	0.131637552097299
random_41^En21	ES	En21	random_41				random	291	454	360	196	1631	1899	2182	1756	1867	190	3.71170117479082	0.19773209678588
random_410^En21	ES	En21	random_410				random	289	232	209	176	1291	1630	1423	993	1334.25	132	3.68873333367238	0.186143516882564
random_411^En21	ES	En21	random_411				random	366	593	450	448	1321	2065	1526	675	1396.75	153	2.76290465013329	0.209195166029424
random_412^En21	ES	En21	random_412				random	968	907	554	801	2026	2578	2161	1648	2103.25	216	2.6348412835997	0.16151539431845
random_413^En21	ES	En21	random_413				random	262	436	368	376	2182	2018	2620	1687	2126.75	203	3.70867384089407	0.192495328969507
random_415^En21	ES	En21	random_415				random	697	857	463	478	1878	2682	2658	1821	2259.75	217	3.0788321922207	0.145839228110771
random_416^En21	ES	En21	random_416				random	452	775	310	324	1447	1212	1148	1074	1220.25	131	2.72751887854932	0.230508610405669
random_417^En21	ES	En21	random_417				random	615	1182	943	915	4387	4669	4425	3154	4158.75	438	3.35875159184115	0.157367677912324
random_418^En21	ES	En21	random_418				random	599	438	362	380	3057	3571	3687	2470	3196.25	305	3.99018347940523	0.157841731550753
random_419^En21	ES	En21	random_419				random	456	375	433	185	2731	4146	2504	2193	2893.5	304	4.12374999835198	0.201672787108363
random_42^En21	ES	En21	random_42				random	283	271	149	161	1140	918	1010	1072	1035	98	3.50429122756192	0.252191504907235
random_420^En21	ES	En21	random_420				random	701	937	424	441	1546	1508	1357	1511	1480.5	153	2.59792404223941	0.212434307343418
random_421^En21	ES	En21	random_421				random	340	499	305	360	1295	2195	1377	1274	1535.25	162	3.20727890075132	0.168737646584508
random_422^En21	ES	En21	random_422				random	592	663	470	507	5790	7210	4897	4376	5568.25	501	4.41413379443073	0.116254037379537
random_423^En21	ES	En21	random_423				random	293	442	353	223	804	1144	517	752	804.25	83	2.58668322672214	0.259968794623688
random_424^En21	ES	En21	random_424				random	500	616	333	354	2696	2626	2009	1943	2318.5	246	3.56199893068175	0.172442893980026
random_425^En21	ES	En21	random_425				random	395	509	720	377	2063	2868	2073	1737	2185.25	214	3.27636624789467	0.20608992685665
random_426^En21	ES	En21	random_426				random	11	85	75	0	173	102	265	251	197.75	26	NA	NA
random_427^En21	ES	En21	random_427				random	252	361	77	273	1344	2278	2198	1554	1843.5	182	4.10646028237405	0.391445958399682
random_428^En21	ES	En21	random_428				random	1170	1309	789	752	6572	9618	6962	5473	7156.25	681	3.98896310478713	0.10149466329836
random_429^En21	ES	En21	random_429				random	168	301	210	216	864	1021	1080	392	839.25	76	3.06950155140535	0.257829126179373
random_430^En21	ES	En21	random_430				random	297	270	253	239	1198	1604	1373	990	1291.25	141	3.42986575718316	0.175127982045358
random_431^En21	ES	En21	random_431				random	498	318	187	227	927	1337	2159	916	1334.75	124	3.2923181375903	0.276114546877473
random_432^En21	ES	En21	random_432				random	858	893	774	747	3247	4951	3417	2674	3572.25	370	3.29263543666906	0.118091655015191
random_434^En21	ES	En21	random_434				random	482	1144	491	500	6502	6929	6062	5318	6202.75	584	4.41576747345755	0.240216171464982
random_435^En21	ES	En21	random_435				random	603	562	321	220	2788	3642	2874	2043	2836.75	270	3.90612806670523	0.190681141486516
random_436^En21	ES	En21	random_436				random	842	1095	850	754	4749	6948	5457	3634	5197	485	3.68576862573658	0.0918489719039158
random_437^En21	ES	En21	random_437				random	185	243	191	250	1307	2360	1860	701	1557	160	3.89109547202828	0.228924639361732
random_439^En21	ES	En21	random_439				random	819	1091	693	541	3798	4851	3427	2762	3709.5	367	3.4250171919251	0.12833147151674
random_440^En21	ES	En21	random_440				random	651	470	258	289	2417	2531	1720	1560	2057	222	3.49431347912091	0.225361517888897
random_441^En21	ES	En21	random_441				random	148	256	104	100	2398	2353	2307	1940	2249.5	194	4.88889607215972	0.193328308423553
random_442^En21	ES	En21	random_442				random	361	440	133	300	1481	1410	967	1336	1298.5	121	3.33332462343561	0.27385822623888
random_443^En21	ES	En21	random_443				random	967	1243	838	897	6623	8106	7831	5072	6908	651	3.9633146157671	0.0887867755952003
random_444^En21	ES	En21	random_444				random	781	920	958	538	3089	4153	3233	2987	3365.5	336	3.26381380285309	0.156229309954627
random_445^En21	ES	En21	random_445				random	209	214	49	186	852	1235	1260	568	978.75	97	3.69558524497783	0.318290882126469
random_446^En21	ES	En21	random_446				random	176	330	180	132	654	681	506	570	602.75	58	2.86485218928169	0.272443691169045
random_447^En21	ES	En21	random_447				random	197	200	204	193	1003	1328	1146	861	1084.5	118	3.57428039002608	0.194358078314002
random_449^En21	ES	En21	random_449				random	1145	1327	1316	1158	3753	4284	3721	2807	3641.25	394	2.74225776998782	0.131683051798543
random_450^En21	ES	En21	random_450				random	230	179	205	205	946	1114	705	647	853	86	3.2082665553818	0.244362364297262
random_451^En21	ES	En21	random_451				random	91	66	220	339	573	1195	692	766	806.5	83	3.20865951309839	0.634217283575786
random_452^En21	ES	En21	random_452				random	115	184	169	111	850	691	655	302	624.5	66	3.28238547015144	0.304836530516989
random_453^En21	ES	En21	random_453				random	236	398	249	245	828	1502	728	1004	1015.5	104	3.06682022264309	0.233521767442524
random_454^En21	ES	En21	random_454				random	331	375	238	329	2021	2965	2439	1834	2314.75	210	4.00184400669509	0.144995929656231
random_456^En21	ES	En21	random_456				random	320	342	398	387	1253	1676	1424	751	1276	132	2.95909141810078	0.213167779464335
random_457^En21	ES	En21	random_457				random	388	598	143	452	2235	3602	2141	1729	2426.75	227	3.76119897264078	0.361488354553164
random_458^En21	ES	En21	random_458				random	609	475	358	444	2492	2992	2048	1711	2310.75	235	3.44277025683828	0.175959092656379
random_459^En21	ES	En21	random_459				random	15	124	25	69	458	1185	969	556	792	78	NA	NA
random_462^En21	ES	En21	random_462				random	284	616	423	221	1936	3386	1756	1495	2143.25	208	3.62062881510865	0.212632104901519
random_463^En21	ES	En21	random_463				random	160	625	344	219	1896	3001	2626	2117	2410	229	4.05121323077605	0.336114161056787
random_464^En21	ES	En21	random_464				random	131	177	114	80	260	749	809	390	552	56	NA	NA
random_465^En21	ES	En21	random_465				random	570	783	436	512	2711	4143	2985	1807	2911.5	275	3.48284024925873	0.135252605077319
random_466^En21	ES	En21	random_466				random	143	469	287	370	2973	3242	2195	1505	2478.75	226	4.11672824292481	0.36790125588721
random_467^En21	ES	En21	random_467				random	247	363	201	284	1810	3119	2062	1649	2160	204	4.1073202870706	0.159427098744891
random_468^En21	ES	En21	random_468				random	172	289	179	123	1662	1718	1159	836	1343.75	126	3.99361738718937	0.222769128509438
random_469^En21	ES	En21	random_469				random	405	437	178	107	1205	974	994	737	977.5	92	3.0882939249296	0.307346543795862
random_47^En21	ES	En21	random_47				random	777	830	484	473	3637	5099	3503	2991	3807.5	402	3.73608274958149	0.131707814138638
random_470^En21	ES	En21	random_470				random	1066	1424	902	1087	3427	3774	3100	3283	3396	368	2.87347105084434	0.147569164359096
random_471^En21	ES	En21	random_471				random	571	636	515	310	3942	5312	4232	3553	4259.75	403	4.22141850446773	0.136695156315927
random_472^En21	ES	En21	random_472				random	600	629	608	338	2735	3004	2785	2002	2631.5	254	3.44907660872848	0.165327884271701
random_473^En21	ES	En21	random_473				random	972	1216	638	658	2868	3614	3461	2199	3035.5	312	3.02707644643134	0.132539541551184
random_474^En21	ES	En21	random_474				random	434	690	456	470	3352	4358	3101	3423	3558.5	352	3.97761105591873	0.1465099376559
random_475^En21	ES	En21	random_475				random	423	554	495	343	2419	3329	1947	1814	2377.25	233	3.53436523809251	0.162615964679493
random_476^En21	ES	En21	random_476				random	727	605	437	578	3178	4066	2896	2081	3055.25	310	3.51183032792426	0.157992098507231
random_479^En21	ES	En21	random_479				random	236	427	112	179	882	1150	452	776	815	94	3.06338523151248	0.318568765385948
random_480^En21	ES	En21	random_480				random	763	978	671	643	5110	7415	5229	4642	5599	532	4.03329314213906	0.0980615102117851
random_481^En21	ES	En21	random_481				random	259	446	373	376	2140	1909	2327	1417	1948.25	161	3.57311145253447	0.197524727046155
random_482^En21	ES	En21	random_482				random	185	240	246	170	548	1044	1152	1001	936.25	102	3.33885930471805	0.261981763705345
random_483^En21	ES	En21	random_483				random	829	620	863	698	8633	11202	8717	6723	8818.75	749	4.56035154322657	0.197149564811075
random_484^En21	ES	En21	random_484				random	159	148	163	130	542	732	1082	612	742	76	3.45393001631097	0.264511350795447
random_485^En21	ES	En21	random_485				random	573	931	419	454	3287	4684	4064	2765	3700	384	3.8083575956036	0.13322066851953
random_486^En21	ES	En21	random_486				random	264	387	295	304	1744	2155	1800	1529	1807	191	3.68105530579822	0.159508535679598
random_487^En21	ES	En21	random_487				random	523	516	321	477	965	2114	1689	1273	1510.25	169	2.91241910662755	0.201053847858127
random_489^En21	ES	En21	random_489				random	97	112	88	103	837	978	779	527	780.25	71	NA	NA
random_49^En21	ES	En21	random_49				random	124	152	174	41	585	429	568	406	497	51	3.25449651149297	0.372040589930344
random_490^En21	ES	En21	random_490				random	303	501	249	322	3650	4516	3541	2600	3576.75	338	4.47259360444071	0.136874359892196
random_491^En21	ES	En21	random_491				random	332	445	195	200	493	1243	1041	720	874.25	90	2.81814247692841	0.254940454267568
random_492^En21	ES	En21	random_492				random	983	1369	902	838	3962	4130	4763	4039	4223.5	433	3.28169084369265	0.139324065357597
random_493^En21	ES	En21	random_493				random	158	290	214	164	711	828	440	483	615.5	79	2.82084649152237	0.273537669353238
random_494^En21	ES	En21	random_494				random	268	361	255	143	674	830	542	621	666.75	74	2.67600009576526	0.261317734000452
random_495^En21	ES	En21	random_495				random	25	143	9	7	559	329	425	362	418.75	39	NA	NA
random_499^En21	ES	En21	random_499				random	771	927	686	540	4787	6863	5883	4028	5390.25	498	4.03446889697754	0.0948081509802819
random_5^En21	ES	En21	random_5				random	86	213	76	96	480	609	788	670	636.75	70	3.67562681333136	0.306053815018769
random_50^En21	ES	En21	random_50				random	803	793	645	594	3168	3116	3329	2925	3134.5	313	3.3500770192012	0.151802357324323
random_500^En21	ES	En21	random_500				random	984	1698	1023	1000	5100	6281	5110	3687	5044.5	497	3.30045510203378	0.112639153051321
random_501^En21	ES	En21	random_501				random	1351	2000	1358	1188	7628	12908	9245	7776	9389.25	892	3.81447567165905	0.0906027325192379
random_502^En21	ES	En21	random_502				random	192	275	106	141	1342	2255	1920	1150	1666.75	147	4.34447828408081	0.191145492259135
random_503^En21	ES	En21	random_503				random	446	724	313	583	6428	7820	5371	4237	5964	519	4.57901872058949	0.232872572499041
random_504^En21	ES	En21	random_504				random	606	796	662	367	2904	3252	2413	1769	2584.5	264	3.28160077433343	0.172334872381031
random_505^En21	ES	En21	random_505				random	957	1214	783	678	3805	6293	4603	3337	4509.5	471	3.47118036642055	0.102915215181575
random_506^En21	ES	En21	random_506				random	196	517	543	381	1909	2063	1580	1057	1652.25	141	3.17175911336683	0.257617800554284
random_507^En21	ES	En21	random_507				random	380	486	365	180	1360	1767	902	1340	1342.25	150	3.17124975453672	0.247430919486887
random_508^En21	ES	En21	random_508				random	942	841	586	536	5444	6453	4725	4388	5252.5	492	4.02849809318495	0.137972799380355
random_51^En21	ES	En21	random_51				random	58	165	99	108	877	655	796	488	704	62	NA	NA
random_510^En21	ES	En21	random_510				random	719	1204	889	592	3812	4318	3283	2654	3516.75	370	3.25492917029164	0.14801715479293
random_511^En21	ES	En21	random_511				random	98	186	39	32	390	543	391	354	419.5	46	NA	NA
random_513^En21	ES	En21	random_513				random	349	321	391	291	1982	2772	2023	1651	2107	198	3.74651201657561	0.169549303964505
random_515^En21	ES	En21	random_515				random	162	103	256	164	1290	1322	1370	656	1159.5	122	3.81352885099252	0.297060100456318
random_516^En21	ES	En21	random_516				random	84	373	138	154	1326	2284	1663	1668	1735.25	162	4.40736663580205	0.265659794366208
random_517^En21	ES	En21	random_517				random	1300	1915	1331	1113	7739	9868	7835	6307	7937.25	788	3.64877942614312	0.0913707347024299
random_518^En21	ES	En21	random_518				random	317	566	524	373	1513	1595	1716	1237	1515.25	154	2.97146242168596	0.200426187566445
random_52^En21	ES	En21	random_52				random	215	173	298	300	851	1091	1383	827	1038	105	3.19208535674464	0.276182028700662
random_520^En21	ES	En21	random_520				random	206	155	215	222	1580	2227	2083	1181	1767.75	174	4.21383099856179	0.208430303214676
random_521^En21	ES	En21	random_521				random	1163	1278	971	1106	4314	5020	5533	4244	4777.75	519	3.27599286683373	0.12690189802444
random_522^En21	ES	En21	random_522				random	82	89	146	150	1355	1503	1403	1201	1365.5	133	4.55886091095276	0.264354092144401
random_523^En21	ES	En21	random_523				random	283	472	237	312	2245	2348	1787	2098	2119.5	215	3.90826581155322	0.190932247842545
random_524^En21	ES	En21	random_524				random	356	442	460	249	2138	2778	1279	1631	1956.5	201	3.51553406366816	0.213621465734445
random_525^En21	ES	En21	random_525				random	874	1352	1116	1020	5158	7648	5745	4766	5829.25	562	3.55654217016556	0.115420018992863
random_526^En21	ES	En21	random_526				random	4	20	9	27	184	215	300	340	259.75	38	NA	NA
random_527^En21	ES	En21	random_527				random	311	574	379	240	4798	5917	4915	4215	4961.25	405	4.74501437421833	0.143124647701375
random_528^En21	ES	En21	random_528				random	230	431	122	207	978	1157	467	1020	905.5	105	3.16883894724936	0.321228233868281
random_529^En21	ES	En21	random_529				random	206	281	98	168	2021	2323	1552	1332	1807	175	4.39816771696595	0.210954166324707
random_53^En21	ES	En21	random_53				random	754	669	494	490	3616	4236	2417	2909	3294.5	331	3.61957543726121	0.17225845552855
random_530^En21	ES	En21	random_530				random	133	81	87	113	859	1365	1659	821	1176	114	4.51857033917477	0.253140377372507
random_532^En21	ES	En21	random_532				random	1304	1823	973	918	8109	9469	6826	6774	7794.5	765	3.84013182282737	0.121609245954329
random_533^En21	ES	En21	random_533				random	279	191	162	119	1226	827	907	954	978.5	93	3.59812762558374	0.282445257302902
random_535^En21	ES	En21	random_535				random	549	1044	574	670	6207	6913	6108	5598	6206.5	588	4.29221999801175	0.136197790803247
random_536^En21	ES	En21	random_536				random	1275	1383	1004	1412	5871	7059	5593	4847	5842.5	617	3.36693939261156	0.130825210503111
random_537^En21	ES	En21	random_537				random	642	508	389	555	2856	5249	3769	3218	3773	364	3.9639771544465	0.161108776651842
random_539^En21	ES	En21	random_539				random	515	511	330	455	5620	6083	5058	4529	5322.5	473	4.6041030442762	0.137829009313762
random_54^En21	ES	En21	random_54				random	648	651	483	552	3532	4374	6005	2583	4123.5	342	3.94203873019292	0.15792240447215
random_540^En21	ES	En21	random_540				random	1393	1796	1123	1100	14209	18838	13796	11611	14613.5	1272	4.51875821061136	0.0797520007776785
random_541^En21	ES	En21	random_541				random	1887	2237	1493	1321	6562	6819	7886	4984	6562.75	687	3.10677222966877	0.116478891728598
random_542^En21	ES	En21	random_542				random	897	1075	618	467	6127	6811	6098	5255	6072.75	595	4.18354693163612	0.138811520776625
random_543^En21	ES	En21	random_543				random	705	669	528	364	3636	4827	3606	3001	3767.5	342	3.88775646105925	0.141380865256634
random_544^En21	ES	En21	random_544				random	0	37	19	4	250	673	454	273	412.5	30	NA	NA
random_545^En21	ES	En21	random_545				random	304	289	140	227	1786	1398	1511	1235	1482.5	139	3.81800219156365	0.229035090108041
random_546^En21	ES	En21	random_546				random	612	841	419	584	3883	6089	5078	4207	4814.25	444	4.1348617861763	0.127693458556972
random_547^En21	ES	En21	random_547				random	707	874	756	556	3073	4179	2573	2324	3037.25	311	3.24651791360848	0.141519358409346
random_548^En21	ES	En21	random_548				random	59	117	29	26	436	437	247	279	349.75	35	NA	NA
random_549^En21	ES	En21	random_549				random	677	696	519	502	5673	7203	5911	5231	6004.5	550	4.43801691882118	0.109394559697636
random_55^En21	ES	En21	random_55				random	1034	1111	343	511	1375	2210	1318	1579	1620.5	186	2.47159181907972	0.24994790364995
random_550^En21	ES	En21	random_550				random	439	375	492	563	3708	4686	4126	2599	3779.75	333	4.09563428974683	0.180173357825591
random_553^En21	ES	En21	random_553				random	115	203	118	153	2130	2447	2138	1446	2040.25	180	4.765573929952	0.172470714923309
random_554^En21	ES	En21	random_554				random	293	476	257	280	2937	2952	2995	2233	2779.25	251	4.25745111777747	0.150349751110472
random_555^En21	ES	En21	random_555				random	652	622	650	489	5286	5873	5240	4127	5131.5	480	4.21655084445122	0.128324012256112
random_557^En21	ES	En21	random_557				random	32	49	113	43	451	672	528	291	485.5	43	NA	NA
random_558^En21	ES	En21	random_558				random	201	134	158	117	571	614	457	519	540.25	65	3.04121911678722	0.293379510110414
random_559^En21	ES	En21	random_559				random	165	122	127	85	1230	2266	1222	1406	1531	136	4.62456431095949	0.222815794235876
random_560^En21	ES	En21	random_560				random	172	200	177	121	1361	1920	1502	905	1422	136	4.19589874347326	0.180134380969401
random_563^En21	ES	En21	random_563				random	199	564	187	184	1626	1728	1318	1487	1539.75	152	3.70187815216268	0.252756931046476
random_564^En21	ES	En21	random_564				random	564	804	358	301	1832	2330	1794	1751	1926.75	216	3.18351320060699	0.193040541707122
random_565^En21	ES	En21	random_565				random	911	1136	1068	920	4070	5549	3994	2580	4048.25	411	3.15212595727211	0.131411608473787
random_567^En21	ES	En21	random_567				random	111	134	23	51	432	555	426	249	415.5	44	NA	NA
random_568^En21	ES	En21	random_568				random	587	416	386	226	2212	3384	1781	1773	2287.5	241	3.63745364277756	0.212984024087431
random_569^En21	ES	En21	random_569				random	180	157	242	215	973	1882	1337	815	1251.75	139	3.69660976583138	0.240665690777159
random_57^En21	ES	En21	random_57				random	36	30	83	26	485	411	132	291	329.75	36	NA	NA
random_572^En21	ES	En21	random_572				random	838	1194	573	810	3204	4168	3762	2592	3431.5	329	3.20478910449248	0.132675223460487
random_573^En21	ES	En21	random_573				random	245	362	201	166	1436	1988	1200	1030	1413.5	160	3.69774105265851	0.189757153002623
random_574^En21	ES	En21	random_574				random	250	491	187	222	656	610	488	439	548.25	54	2.34107855961353	0.282114915276929
random_575^En21	ES	En21	random_575				random	635	534	579	466	2846	4451	3171	3277	3436.25	349	3.76446991091263	0.157306990311292
random_576^En21	ES	En21	random_576				random	527	1026	543	747	4553	4829	3692	3421	4123.75	419	3.70900145551431	0.162766330535189
random_580^En21	ES	En21	random_580				random	883	1769	1049	1039	14156	17437	14222	11166	14245.25	1208	4.615775924753	0.101541067650519
random_582^En21	ES	En21	random_582				random	1057	1048	851	950	5489	6795	6243	4306	5708.25	561	3.6754532818208	0.108270270526979
random_583^En21	ES	En21	random_583				random	503	473	743	552	4762	7682	4586	3792	5205.5	482	4.25391136530667	0.264545463070392
random_584^En21	ES	En21	random_584				random	616	727	627	421	4425	6060	4420	3199	4526	404	4.06318247623968	0.121028361314922
random_586^En21	ES	En21	random_586				random	618	951	820	805	7654	11679	9199	7042	8893.5	767	4.52259980878046	0.113849909654073
random_587^En21	ES	En21	random_587				random	1320	1791	1275	1295	5678	8806	6865	5597	6736.5	691	3.4096276702354	0.089716756048962
random_588^En21	ES	En21	random_588				random	259	231	222	219	1959	2182	1937	1161	1809.75	188	4.07782737148256	0.177462573299157
random_589^En21	ES	En21	random_589				random	335	579	306	142	1917	2390	1878	1757	1985.5	190	3.7704259003624	0.225080441069286
random_59^En21	ES	En21	random_59				random	596	954	505	398	4173	4982	4312	3287	4188.5	415	3.96862551720597	0.136231265781823
random_591^En21	ES	En21	random_591				random	145	156	169	127	1490	2335	1294	999	1529.5	165	4.40237616463611	0.200347520956775
random_592^En21	ES	En21	random_592				random	132	47	77	30	1059	1178	641	623	875.25	80	NA	NA
random_593^En21	ES	En21	random_593				random	891	1347	1153	1222	7028	8922	5330	5840	6780	679	3.68851907220797	0.149421482831035
random_594^En21	ES	En21	random_594				random	1316	2058	1447	1361	9864	12867	10007	8844	10395.5	1027	3.90098911155324	0.0955214691964431
random_595^En21	ES	En21	random_595				random	142	416	243	191	1970	2015	1606	1267	1714.5	154	3.98413171908907	0.225586130609067
random_596^En21	ES	En21	random_596				random	1325	1517	1403	1116	5227	7477	6062	5617	6095.75	637	3.36337076525795	0.11524847397957
random_597^En21	ES	En21	random_597				random	1034	1378	916	975	5685	6319	5133	3779	5229	526	3.45593177570327	0.110616736932421
random_598^En21	ES	En21	random_598				random	1168	989	906	842	8180	9831	7622	7084	8179.25	788	4.20617485549168	0.120491797492313
random_599^En21	ES	En21	random_599				random	1396	1439	1340	756	10019	14019	11596	9045	11169.75	1003	4.30224232931759	0.119298071870923
random_6^En21	ES	En21	random_6				random	291	517	349	257	1130	1698	1238	1061	1281.75	140	3.07479989665395	0.183428102786758
random_60^En21	ES	En21	random_60				random	595	1267	618	763	3807	4761	4056	3392	4004	385	3.51093235782279	0.150975357753366
random_601^En21	ES	En21	random_601				random	135	227	93	78	1224	2077	1495	833	1407.25	116	4.4856519348212	0.222583995465044
random_602^En21	ES	En21	random_602				random	511	361	396	363	4097	6163	4753	3258	4567.75	382	4.51307793431534	0.14303977633657
random_604^En21	ES	En21	random_604				random	209	127	159	115	2941	1867	1941	1732	2120.25	177	4.78946988396089	0.244656532101471
random_605^En21	ES	En21	random_605				random	1450	1842	1133	1559	10111	11722	8314	8313	9615	928	3.84264476214991	0.12310161008199
random_607^En21	ES	En21	random_607				random	292	371	270	368	1698	1967	1624	1154	1610.75	154	3.45275246681883	0.180769990417506
random_608^En21	ES	En21	random_608				random	1105	991	841	797	7442	9417	7652	6048	7639.75	767	4.16931959475762	0.104780648834415
random_610^En21	ES	En21	random_610				random	310	455	261	401	2570	2994	2573	1915	2513	212	3.96752620200459	0.161876556111286
random_611^En21	ES	En21	random_611				random	632	776	573	372	4470	5199	3830	3257	4189	377	4.01039415660531	0.140027700087776
random_612^En21	ES	En21	random_612				random	367	977	546	342	2191	4049	3116	2066	2855.5	271	3.53124499864484	0.195846767888047
random_613^En21	ES	En21	random_613				random	1226	1720	1339	1021	9288	12009	10332	7924	9888.25	952	4.06211173610996	0.0887981868940217
random_614^En21	ES	En21	random_614				random	268	242	271	400	5278	5991	4264	4457	4997.5	399	4.94393263709866	0.308848328700589
random_615^En21	ES	En21	random_615				random	2139	3044	2195	2188	11954	15591	11366	10658	12392.25	1244	3.53901625984993	0.0938357730358286
random_616^En21	ES	En21	random_616				random	849	597	572	380	1209	2366	2555	1603	1933.25	197	2.89292162665093	0.217227779532871
random_617^En21	ES	En21	random_617				random	188	346	214	211	1255	1234	698	689	969	107	3.22321091361725	0.249268381742241
random_619^En21	ES	En21	random_619				random	1192	1365	586	745	6290	7667	5960	4261	6044.5	581	3.79161931632731	0.146903567095576
random_620^En21	ES	En21	random_620				random	84	212	64	29	535	1096	599	711	735.25	61	NA	NA
random_621^En21	ES	En21	random_621				random	1814	1683	1247	1205	7104	10135	7491	6354	7771	779	3.53822725796727	0.103806830393067
random_622^En21	ES	En21	random_622				random	542	771	693	643	3868	5879	4298	2973	4254.5	416	3.78561352879761	0.128204962286194
random_623^En21	ES	En21	random_623				random	61	176	87	99	2088	1728	1096	852	1441	121	4.77281768068889	0.277516881963341
random_624^En21	ES	En21	random_624				random	166	90	162	53	1378	1155	948	1115	1149	113	NA	NA
random_625^En21	ES	En21	random_625				random	1265	1570	1195	965	9114	10834	7683	6846	8619.25	842	3.94879475293983	0.104613930279587
random_626^En21	ES	En21	random_626				random	419	722	439	526	4886	5414	4412	3438	4537.5	451	4.24907098259596	0.136101190758419
random_628^En21	ES	En21	random_628				random	415	463	224	190	4794	4729	2714	3486	3930.75	365	4.68579522744154	0.300338957708761
random_629^En21	ES	En21	random_629				random	28	68	100	60	417	509	556	278	440	47	NA	NA
random_63^En21	ES	En21	random_63				random	887	1156	1015	754	8485	7950	7062	6161	7414.5	726	4.13772832961785	0.131570448355729
random_631^En21	ES	En21	random_631				random	343	316	209	234	2531	3680	2299	1946	2614	245	4.34618238131284	0.155327007168669
random_632^En21	ES	En21	random_632				random	28	58	53	15	831	789	554	343	629.25	64	NA	NA
random_633^En21	ES	En21	random_633				random	354	448	339	273	1586	2288	1481	1431	1696.5	187	3.43494789848883	0.159775070349456
random_634^En21	ES	En21	random_634				random	808	1032	645	486	8265	9054	7521	5924	7691	700	4.482973902337	0.11950669117134
random_635^En21	ES	En21	random_635				random	1111	1447	1177	875	6408	7875	7584	5893	6940	722	3.74781256827905	0.104819779468736
random_636^En21	ES	En21	random_636				random	210	42	140	130	3424	2943	1849	2105	2580.25	214	5.08893842755242	0.55092022606624
random_637^En21	ES	En21	random_637				random	148	122	149	169	2898	4202	2292	2309	2925.25	212	5.09208914134673	0.19361990906329
random_639^En21	ES	En21	random_639				random	817	1194	774	817	4719	8081	5391	4799	5747.5	576	3.81451004168463	0.108119969690681
random_64^En21	ES	En21	random_64				random	1014	1128	662	709	4215	5083	3751	3168	4054.25	412	3.39570984512598	0.126683771034406
random_640^En21	ES	En21	random_640				random	240	620	128	313	2254	2269	1632	1504	1914.75	183	3.78630696494272	0.384072359858199
random_642^En21	ES	En21	random_642				random	1183	2044	1026	766	10518	11683	9622	7243	9766.5	936	4.14180374725306	0.202030021083131
random_644^En21	ES	En21	random_644				random	137	301	208	166	1638	2236	1557	1605	1759	161	4.26858400648065	0.196824014769106
random_645^En21	ES	En21	random_645				random	1715	2025	1510	1504	10219	13518	9201	8349	10321.75	1044	3.75200523355946	0.0924729573076293
random_646^En21	ES	En21	random_646				random	322	358	229	249	6580	7601	6099	5035	6328.75	483	5.23510758928558	0.113459362626329
random_647^En21	ES	En21	random_647				random	1028	1152	1044	879	12987	16081	11447	10257	12693	1148	4.64036227625598	0.100256261037614
random_649^En21	ES	En21	random_649				random	190	259	190	127	1887	1774	1477	887	1506.25	137	4.13631000846347	0.211356957011446
random_65^En21	ES	En21	random_65				random	83	77	37	66	485	595	313	356	437.25	50	NA	NA
random_650^En21	ES	En21	random_650				random	2004	2259	1524	1899	12557	14739	11265	11026	12396.75	1216	3.84729141599893	0.109028872904746
random_651^En21	ES	En21	random_651				random	492	583	583	573	1395	1993	1362	1172	1480.5	149	2.63727301380377	0.179950294116816
random_652^En21	ES	En21	random_652				random	41	201	165	69	1633	2235	1267	1219	1588.5	131	4.74330652354514	0.468421642373336
random_653^En21	ES	En21	random_653				random	879	1414	1230	1191	10850	14176	9729	9142	10974.25	1067	4.32347392894887	0.126989655773043
random_655^En21	ES	En21	random_655				random	439	459	388	416	2880	2893	2003	2216	2498	255	3.71034898396399	0.176441330448993
random_659^En21	ES	En21	random_659				random	453	296	140	244	3949	4024	3523	3226	3680.5	323	4.72416659497582	0.341605846626925
random_66^En21	ES	En21	random_66				random	877	863	839	640	3156	4150	2518	2526	3087.5	341	3.12324765517891	0.151557751142114
random_661^En21	ES	En21	random_661				random	130	22	51	69	635	514	472	316	484.25	47	NA	NA
random_662^En21	ES	En21	random_662				random	1270	1658	983	994	7856	8544	6479	6438	7329.25	724	3.7631399521808	0.119296842051024
random_663^En21	ES	En21	random_663				random	838	1362	651	648	11038	13860	10233	8815	10986.5	915	4.69499728778041	0.112894502106224
random_664^En21	ES	En21	random_664				random	194	257	291	132	1495	1966	1087	793	1335.25	140	3.71647279740621	0.246473650117591
random_665^En21	ES	En21	random_665				random	1889	2292	1287	1468	7972	10354	7042	6275	7910.75	823	3.37875796533729	0.107261625388215
random_667^En21	ES	En21	random_667				random	125	131	71	105	842	1584	1041	817	1071	97	4.38547665284458	0.214371747589418
random_668^En21	ES	En21	random_668				random	707	1144	1119	722	4106	7791	5533	4624	5513.5	568	3.69645528330724	0.149179494109109
random_669^En21	ES	En21	random_669				random	468	492	316	417	3055	3844	2701	2620	3055	274	4.01306109407371	0.147999130753627
random_67^En21	ES	En21	random_67				random	627	466	376	402	2906	3176	2875	2133	2772.5	274	3.68555054701248	0.156225605611355
random_670^En21	ES	En21	random_670				random	46	69	50	155	1712	1977	1219	908	1454	100	NA	NA
random_671^En21	ES	En21	random_671				random	211	146	282	208	1717	2556	1365	1406	1761	163	4.13268868800225	0.244228978857921
random_672^En21	ES	En21	random_672				random	156	431	201	144	3480	5235	4795	3163	4168.25	312	5.05120298480466	0.180291691961774
random_673^En21	ES	En21	random_673				random	1168	1801	889	936	5698	7189	7416	5858	6540.25	650	3.64630749744777	0.123022837582759
random_675^En21	ES	En21	random_675				random	35	91	91	71	1403	1337	1292	1238	1317.5	114	NA	NA
random_678^En21	ES	En21	random_678				random	518	648	454	413	6451	9505	7729	6999	7671	658	4.8595593690482	0.102218076605124
random_679^En21	ES	En21	random_679				random	228	200	61	238	1067	2476	1634	1505	1670.5	144	4.29010366832921	0.430751231475236
random_68^En21	ES	En21	random_68				random	270	236	135	148	1156	1009	1268	696	1032.25	94	3.56269987132212	0.241238918978399
random_680^En21	ES	En21	random_680				random	33	44	74	18	144	354	179	141	204.5	20	NA	NA
random_684^En21	ES	En21	random_684				random	508	626	510	300	2772	3491	2322	2352	2734.25	280	3.6695762517631	0.166355682707601
random_685^En21	ES	En21	random_685				random	217	227	72	81	943	1137	796	697	893.25	95	3.7868959845314	0.291578599165448
random_686^En21	ES	En21	random_686				random	38	82	96	115	621	1495	655	738	877.25	74	NA	NA
random_688^En21	ES	En21	random_688				random	157	82	168	58	1001	1254	1284	714	1063.25	95	4.26691547803008	0.300719999238304
random_69^En21	ES	En21	random_69				random	324	162	275	143	983	1501	1207	783	1118.5	123	3.4153279073711	0.26674103486795
random_690^En21	ES	En21	random_690				random	1087	1917	1532	1095	8125	10905	7132	6853	8253.75	847	3.70351687694802	0.129468062594308
random_691^En21	ES	En21	random_691				random	257	400	191	198	1167	2009	1057	793	1256.5	117	3.42314342245799	0.209529430433528
random_692^En21	ES	En21	random_692				random	184	183	77	141	291	471	206	307	318.75	47	2.44667456952841	0.368684872059595
random_693^En21	ES	En21	random_693				random	522	380	191	301	1713	3833	2007	1927	2370	222	3.88319153787529	0.222691566337577
random_694^En21	ES	En21	random_694				random	0	56	12	75	410	574	536	369	472.25	41	NA	NA
random_695^En21	ES	En21	random_695				random	1075	913	660	874	2564	4020	3319	2202	3026.25	312	2.95832087935053	0.145841206997317
random_696^En21	ES	En21	random_696				random	969	1134	950	872	9335	12588	10076	10113	10528	965	4.51125425339655	0.108142812918856
random_697^En21	ES	En21	random_697				random	113	343	35	102	1189	1051	815	696	937.75	91	3.95817317424553	0.550575348169782
random_698^En21	ES	En21	random_698				random	480	581	516	514	3477	4528	3769	2679	3613.25	349	3.91155438435762	0.123089646182667
random_699^En21	ES	En21	random_699				random	50	58	0	82	737	1833	913	752	1058.75	87	NA	NA
random_70^En21	ES	En21	random_70				random	20	48	45	112	382	254	363	656	413.75	41	NA	NA
random_700^En21	ES	En21	random_700				random	206	376	177	221	1072	1344	1250	831	1124.25	110	3.39138510276273	0.196404942895743
random_702^En21	ES	En21	random_702				random	418	619	382	441	4026	2616	2972	2513	3031.75	301	3.90980614344374	0.191490073581937
random_703^En21	ES	En21	random_703				random	199	377	145	194	1196	1075	1333	760	1091	117	3.47391963279326	0.235067838825279
random_705^En21	ES	En21	random_705				random	92	279	111	162	1520	2898	1602	1751	1942.75	171	4.63688602877059	0.235873774026322
random_706^En21	ES	En21	random_706				random	596	645	419	539	6958	9244	8013	5900	7528.75	683	4.74023988757993	0.101336901456774
random_707^En21	ES	En21	random_707				random	256	292	333	108	1036	1758	1616	946	1339	137	3.56293806323479	0.25366767153168
random_708^En21	ES	En21	random_708				random	195	75	127	74	1368	1221	938	1175	1175.5	136	4.43111386450254	0.308008674667455
random_709^En21	ES	En21	random_709				random	63	148	124	91	956	1184	703	882	931.25	80	4.27632518833366	0.269791789267638
random_71^En21	ES	En21	random_71				random	137	129	143	79	530	432	776	319	514.25	45	3.25630569634317	0.322116640476573
random_710^En21	ES	En21	random_710				random	131	178	143	22	902	1167	803	728	900	88	4.1250681607431	0.35525830553078
random_711^En21	ES	En21	random_711				random	0	88	7	34	384	872	230	355	460.25	43	NA	NA
random_712^En21	ES	En21	random_712				random	30	133	1	94	643	754	646	294	584.25	56	NA	NA
random_713^En21	ES	En21	random_713				random	428	702	492	614	6533	8434	6448	5705	6780	584	4.62407684218416	0.131434264547867
random_715^En21	ES	En21	random_715				random	357	483	229	292	4733	6864	5720	4730	5511.75	466	4.94244187536709	0.121340646629848
random_716^En21	ES	En21	random_716				random	0	47	36	5	235	203	273	148	214.75	18	NA	NA
random_718^En21	ES	En21	random_718				random	288	610	401	112	2835	3423	2496	2488	2810.5	285	4.21527608150214	0.404200308339324
random_72^En21	ES	En21	random_72				random	1218	977	699	652	2504	2340	2041	2142	2256.75	258	2.65179053484129	0.193247910142998
random_721^En21	ES	En21	random_721				random	79	143	10	117	1304	1169	1674	589	1184	96	NA	NA
random_722^En21	ES	En21	random_722				random	59	34	57	72	228	679	944	418	567.25	37	NA	NA
random_723^En21	ES	En21	random_723				random	512	590	510	420	4380	5225	3246	3659	4127.5	389	4.18064975294983	0.148304320409969
random_724^En21	ES	En21	random_724				random	3159	4099	2942	2751	13014	15799	14267	9919	13249.75	1368	3.21944625376463	0.0712054578357608
random_725^En21	ES	En21	random_725				random	124	39	21	99	1026	829	782	1052	922.25	100	NA	NA
random_726^En21	ES	En21	random_726				random	315	237	168	278	1218	2024	1331	1439	1503	131	3.71676025315185	0.222986695366255
random_727^En21	ES	En21	random_727				random	240	351	179	203	3341	2565	2062	1636	2401	223	4.43969695094201	0.203545027967099
random_728^En21	ES	En21	random_728				random	118	151	72	62	1226	1194	1035	1192	1161.75	114	4.63710407725658	0.245041269951761
random_73^En21	ES	En21	random_73				random	231	360	260	342	895	1692	756	692	1008.75	112	2.92866563462554	0.24587373155084
random_730^En21	ES	En21	random_730				random	601	1175	249	295	5983	6963	6237	4735	5979.5	544	4.54368774740164	0.397928714955949
random_731^En21	ES	En21	random_731				random	388	475	362	360	2940	4499	2839	2517	3198.75	324	4.14454397152795	0.127222699549541
random_733^En21	ES	En21	random_733				random	450	457	261	216	2351	3482	2941	2125	2724.75	246	4.14386235529469	0.160469780635138
random_734^En21	ES	En21	random_734				random	567	448	556	397	5496	6520	5753	4366	5533.75	481	4.53587665647629	0.142594134370303
random_735^En21	ES	En21	random_735				random	327	271	300	202	2290	3117	2487	2334	2557	245	4.33066074279426	0.169201419420047
random_736^En21	ES	En21	random_736				random	1159	1987	1057	1176	9346	10953	7949	6753	8750.25	886	3.87340443781122	0.115355208513433
random_737^En21	ES	En21	random_737				random	1071	1367	952	890	7489	9479	7320	6374	7665.5	762	4.00910232372707	0.0914502724636448
random_738^En21	ES	En21	random_738				random	356	500	494	191	3799	4607	4222	3124	3938	336	4.46799225987002	0.183638375894857
random_739^En21	ES	En21	random_739				random	186	271	180	171	1714	2149	1654	1797	1828.5	164	4.33156753363043	0.174947845752276
random_74^En21	ES	En21	random_74				random	1214	1607	1168	1416	10251	13621	9493	7377	10185.5	958	4.04739270810534	0.106141837725519
random_741^En21	ES	En21	random_741				random	46	194	172	90	732	2079	1661	1041	1378.25	120	4.49381435208659	0.457425005932346
random_742^En21	ES	En21	random_742				random	100	150	135	20	631	1109	781	662	795.75	65	NA	NA
random_743^En21	ES	En21	random_743				random	161	282	129	201	1654	2041	1927	1393	1753.75	173	4.31941200378179	0.183073676142346
random_745^En21	ES	En21	random_745				random	33	17	23	48	336	387	390	208	330.25	25	NA	NA
random_746^En21	ES	En21	random_746				random	138	208	184	231	1847	2106	2068	1850	1967.75	177	4.45452200869055	0.204690906886768
random_747^En21	ES	En21	random_747				random	563	1284	661	880	6858	7717	6345	5390	6577.5	625	4.12817304160878	0.150855049339124
random_748^En21	ES	En21	random_748				random	357	183	106	174	895	1202	997	889	995.75	103	3.45355541608206	0.288581991892448
random_75^En21	ES	En21	random_75				random	422	418	186	244	896	767	1003	1072	934.5	103	2.88373062229588	0.277091192119383
random_750^En21	ES	En21	random_750				random	100	197	69	55	832	1291	887	1255	1066.25	98	4.52878045128214	0.288664896719443
random_751^En21	ES	En21	random_751				random	489	450	475	162	3319	4430	2757	1734	3060	263	4.08112769067907	0.347649294201039
random_752^En21	ES	En21	random_752				random	784	558	660	524	6868	8200	6870	5930	6967	638	4.52201233110957	0.142120273712487
random_753^En21	ES	En21	random_753				random	1155	905	872	653	7930	7831	6685	5661	7026.75	670	4.13131039179772	0.144519530514681
random_754^En21	ES	En21	random_754				random	134	271	179	144	1148	2167	1208	1126	1412.25	138	4.09731871378337	0.204348848839543
random_755^En21	ES	En21	random_755				random	318	292	273	425	1975	2432	1883	1480	1942.5	184	3.67029480049652	0.203527856621394
random_756^En21	ES	En21	random_756				random	22	29	3	67	362	355	506	262	371.25	35	NA	NA
random_757^En21	ES	En21	random_757				random	1178	1368	920	1009	6123	9336	6411	5558	6857	660	3.75095459935964	0.0947530818276856
random_758^En21	ES	En21	random_758				random	0	48	9	36	370	438	182	299	322.25	27	NA	NA
random_759^En21	ES	En21	random_759				random	15	4	68	59	695	1057	1060	424	809	74	NA	NA
random_76^En21	ES	En21	random_76				random	272	449	152	291	1058	1308	1406	1125	1224.25	126	3.30791894476265	0.232998494069071
random_760^En21	ES	En21	random_760				random	128	169	162	183	2713	2343	2361	1806	2305.75	179	4.79930927552138	0.197437092013846
random_761^En21	ES	En21	random_761				random	0	91	62	22	372	679	553	175	444.75	34	NA	NA
random_762^En21	ES	En21	random_762				random	81	91	74	33	1018	1559	1955	871	1350.75	119	NA	NA
random_763^En21	ES	En21	random_763				random	0	0	0	31	202	261	194	344	250.25	20	NA	NA
random_764^En21	ES	En21	random_764				random	53	68	14	14	341	599	483	305	432	33	NA	NA
random_766^En21	ES	En21	random_766				random	113	171	128	117	1621	1738	1243	1317	1479.75	141	4.56639361465397	0.198418457937635
random_767^En21	ES	En21	random_767				random	173	72	106	9	956	1100	1263	680	999.75	90	NA	NA
random_77^En21	ES	En21	random_77				random	20	97	132	86	28	353	218	277	219	24	NA	NA
random_770^En21	ES	En21	random_770				random	11	105	78	32	689	745	437	304	543.75	45	NA	NA
random_772^En21	ES	En21	random_772				random	149	165	232	115	2247	2981	1532	1364	2031	165	4.60628503894594	0.228819603373219
random_774^En21	ES	En21	random_774				random	15	0	25	0	323	436	152	179	272.5	19	NA	NA
random_776^En21	ES	En21	random_776				random	149	124	103	22	1455	2075	1531	1727	1697	136	NA	NA
random_779^En21	ES	En21	random_779				random	0	10	16	30	524	227	288	251	322.5	29	NA	NA
random_78^En21	ES	En21	random_78				random	292	237	102	100	1157	1491	1405	903	1239	124	3.94216006695627	0.259482056533141
random_781^En21	ES	En21	random_781				random	6	8	0	14	243	231	313	341	282	24	NA	NA
random_782^En21	ES	En21	random_782				random	12	7	0	14	232	272	239	66	202.25	15	NA	NA
random_785^En21	ES	En21	random_785				random	1	0	0	29	185	294	61	137	169.25	16	NA	NA
random_787^En21	ES	En21	random_787				random	25	0	31	11	83	117	125	44	92.25	11	NA	NA
random_79^En21	ES	En21	random_79				random	11	66	86	38	559	457	622	693	582.75	59	NA	NA
random_792^En21	ES	En21	random_792				random	87	161	87	102	812	1232	646	957	911.75	80	4.23590762639061	0.259015160259855
random_793^En21	ES	En21	random_793				random	36	8	110	42	978	841	579	627	756.25	59	NA	NA
random_795^En21	ES	En21	random_795				random	13	0	20	36	313	338	273	270	298.5	34	NA	NA
random_797^En21	ES	En21	random_797				random	13	11	41	8	416	267	1	155	209.75	15	NA	NA
random_799^En21	ES	En21	random_799				random	310	345	186	82	2791	3486	2892	2187	2839	250	4.68607717636715	0.337358104435657
random_8^En21	ES	En21	random_8				random	139	134	106	93	345	376	364	397	370.5	42	2.91730072808155	0.3126231042064
random_80^En21	ES	En21	random_80				random	180	321	136	82	429	644	482	193	437	52	2.5660105947778	0.35201732356775
random_801^En21	ES	En21	random_801				random	1	53	2	0	238	274	62	103	169.25	18	NA	NA
random_81^En21	ES	En21	random_81				random	360	330	234	452	870	1048	933	580	857.75	103	2.5695891325555	0.252119448260352
random_82^En21	ES	En21	random_82				random	70	157	58	135	922	761	638	506	706.75	70	3.92902854901474	0.317708460166224
random_83^En21	ES	En21	random_83				random	278	403	463	293	2820	4370	2218	2949	3089.25	295	4.22750387436316	0.199730418819321
random_84^En21	ES	En21	random_84				random	36	116	129	120	728	934	393	541	649	74	3.80110821399387	0.373440294946772
random_85^En21	ES	En21	random_85				random	1355	1090	1041	725	7224	8026	8230	5915	7348.75	755	3.95957716742264	0.13536355999267
random_86^En21	ES	En21	random_86				random	446	468	92	314	760	1837	1296	1325	1304.5	145	3.20334231227107	0.466481920586203
random_87^En21	ES	En21	random_87				random	626	889	511	484	1923	3954	2143	2081	2525.25	236	3.19048756253924	0.158447137161318
random_88^En21	ES	En21	random_88				random	746	947	546	587	2937	3773	2027	2771	2877	292	3.24330687510967	0.174146442720214
random_89^En21	ES	En21	random_89				random	363	416	211	290	1312	3047	2057	1290	1926.5	189	3.6903153689826	0.18671255207299
random_9^En21	ES	En21	random_9				random	251	395	305	377	1712	2517	2281	1532	2010.5	193	3.71110535907638	0.173409945887473
random_90^En21	ES	En21	random_90				random	964	907	594	740	3154	4498	3046	3463	3540.25	354	3.33608433425809	0.15589259085436
random_91^En21	ES	En21	random_91				random	48	34	87	37	355	620	606	323	476	53	NA	NA
random_92^En21	ES	En21	random_92				random	757	934	507	869	2052	2515	1879	1949	2098.75	216	2.7122355161304	0.184464957608884
random_94^En21	ES	En21	random_94				random	65	108	95	49	419	293	145	225	270.5	26	NA	NA
random_95^En21	ES	En21	random_95				random	480	799	553	518	2128	2158	1451	792	1632.25	162	2.69953594201842	0.221676261775017
random_96^En21	ES	En21	random_96				random	60	131	13	40	268	616	381	145	352.5	37	NA	NA
random_97^En21	ES	En21	random_97				random	138	295	243	112	274	278	280	268	275	27	1.98401072398488	0.37072418244494
random_98^En21	ES	En21	random_98				random	725	890	651	450	2189	2714	2918	1557	2344.5	241	2.99852611546577	0.153438200835572
random_99^En21	ES	En21	random_99				random	167	241	257	200	1175	1035	531	574	828.75	86	3.12366030625128	0.293637303860434
REST_chr11:280225-280425^En21	ES	En21	REST_chr11:280225-280425	11	280225	280425	REST	0	23	96	13	353	731	759	570	603.25	55	NA	NA
REST_chr11:68121899-68122099^En21	ES	En21	REST_chr11:68121899-68122099	11	68121899	68122099	REST	846	788	1150	612	7739	10736	7552	5727	7938.5	753	4.29805790669671	0.25492944024212
REST_chr11:68121986-68122186^En21	ES	En21	REST_chr11:68121986-68122186	11	68121986	68122186	REST	731	819	472	580	5969	7734	7915	5974	6898	585	4.50967204905137	0.116033208443108
REST_chr11:908299-908499^En21	ES	En21	REST_chr11:908299-908499	11	908299	908499	REST	86	161	79	27	650	652	633	307	560.5	58	NA	NA
REST_chr12:11653592-11653792^En21	ES	En21	REST_chr12:11653592-11653792	12	11653592	11653792	REST	84	147	47	134	206	481	378	237	325.5	26	2.82890938483951	0.378432765825512
REST_chr12:13044408-13044608^En21	ES	En21	REST_chr12:13044408-13044608	12	13044408	13044608	REST	99	66	108	95	720	1130	897	458	801.25	73	NA	NA
REST_chr17:76481055-76481255^En21	ES	En21	REST_chr17:76481055-76481255	17	76481055	76481255	REST	24	290	78	98	1474	1635	1583	1654	1586.5	149	4.80101946780335	0.612026353194655
REST_chr17:76481180-76481380^En21	ES	En21	REST_chr17:76481180-76481380	17	76481180	76481380	REST	1220	1439	630	841	8693	11361	9156	7965	9293.75	893	4.32296456199059	0.127596082075327
REST_chr18:10737085-10737285^En21	ES	En21	REST_chr18:10737085-10737285	18	10737085	10737285	REST	56	253	78	64	566	468	187	384	401.25	46	NA	NA
REST_chr18:1092352-1092552^En21	ES	En21	REST_chr18:1092352-1092552	18	1092352	1092552	REST	740	627	661	456	1751	2356	1230	1891	1807	215	2.79209815887234	0.218018576800405
REST_chr18:10950971-10951171^En21	ES	En21	REST_chr18:10950971-10951171	18	10950971	10951171	REST	89	87	44	36	396	444	337	265	360.5	39	NA	NA
REST_chr18:11387935-11388135^En21	ES	En21	REST_chr18:11387935-11388135	18	11387935	11388135	REST	290	741	400	503	3876	5623	4336	3889	4431	416	4.33079809823928	0.171282328349208
REST_chr18:11505061-11505261^En21	ES	En21	REST_chr18:11505061-11505261	18	11505061	11505261	REST	755	931	415	633	2145	2792	1699	1551	2046.75	210	2.82412817363364	0.181953277082452
REST_chr18:11579005-11579205^En21	ES	En21	REST_chr18:11579005-11579205	18	11579005	11579205	REST	496	884	452	319	4097	5129	4172	3167	4141.25	397	4.12789004002612	0.149663783727347
REST_chr18:11908122-11908322^En21	ES	En21	REST_chr18:11908122-11908322	18	11908122	11908322	REST	424	584	305	340	4057	6117	4110	3643	4481.75	392	4.52389000047938	0.121176647742272
REST_chr18:13004380-13004580^En21	ES	En21	REST_chr18:13004380-13004580	18	13004380	13004580	REST	948	1101	866	807	8803	7844	7176	5614	7359.25	735	4.15314878597788	0.127859309233021
REST_chr18:4230885-4231085^En21	ES	En21	REST_chr18:4230885-4231085	18	4230885	4231085	REST	391	741	305	283	805	887	754	242	672	59	2.06928559906337	0.3108114101013
REST_chr18:4230898-4231098^En21	ES	En21	REST_chr18:4230898-4231098	18	4230898	4231098	REST	523	384	590	332	995	1132	1092	717	984	106	2.38940952444044	0.24210408908818
REST_chr18:5370428-5370628^En21	ES	En21	REST_chr18:5370428-5370628	18	5370428	5370628	REST	145	152	180	169	462	750	630	583	606.25	63	3.08975685161819	0.266626016895857
REST_chr18:5868356-5868556^En21	ES	En21	REST_chr18:5868356-5868556	18	5868356	5868556	REST	109	100	66	71	271	212	118	197	199.5	24	NA	NA
REST_chr18:6398352-6398552^En21	ES	En21	REST_chr18:6398352-6398552	18	6398352	6398552	REST	469	449	429	508	1251	1270	704	1262	1121.75	126	2.60003991844069	0.262582771796213
REST_chr18:6398396-6398596^En21	ES	En21	REST_chr18:6398396-6398596	18	6398396	6398596	REST	112	306	87	137	1051	1529	1082	1164	1206.5	121	4.14144697132287	0.262168490205121
REST_chr19:2123805-2124005^En21	ES	En21	REST_chr19:2123805-2124005	19	2123805	2124005	REST	540	685	557	438	1896	2084	1907	936	1705.75	169	2.82680736608463	0.180017198055045
REST_chr19:2123817-2124017^En21	ES	En21	REST_chr19:2123817-2124017	19	2123817	2124017	REST	414	493	533	350	641	1656	804	1045	1036.5	110	2.429134304525	0.254342736644806
REST_chr19:2146060-2146260^En21	ES	En21	REST_chr19:2146060-2146260	19	2146060	2146260	REST	57	63	11	99	338	498	522	252	402.5	41	NA	NA
REST_chr19:2169150-2169350^En21	ES	En21	REST_chr19:2169150-2169350	19	2169150	2169350	REST	462	662	519	568	8384	10595	8553	6777	8577.25	658	4.87384204803026	0.107639115662747
REST_chr19:2608138-2608338^En21	ES	En21	REST_chr19:2608138-2608338	19	2608138	2608338	REST	236	604	409	386	2174	4157	2696	1916	2735.75	260	3.85470821638522	0.190577373644283
REST_chr19:3244100-3244300^En21	ES	En21	REST_chr19:3244100-3244300	19	3244100	3244300	REST	1046	1089	917	622	1319	1940	1079	1330	1417	167	2.0587866028943	0.19675699823203
REST_chr19:35559297-35559497^En21	ES	En21	REST_chr19:35559297-35559497	19	35559297	35559497	REST	1285	1428	1293	1313	5883	8833	6962	5364	6760.5	687	3.47366978770435	0.101122065731792
REST_chr19:4173112-4173312^En21	ES	En21	REST_chr19:4173112-4173312	19	4173112	4173312	REST	2968	4051	2371	2586	11635	15675	10449	8371	11532.5	1161	3.13699156713966	0.0914678738059073
REST_chr19:4769494-4769694^En21	ES	En21	REST_chr19:4769494-4769694	19	4769494	4769694	REST	571	1014	569	660	991	1560	1591	1196	1334.5	153	2.29304387339889	0.188129718127777
REST_chr19:4769653-4769853^En21	ES	En21	REST_chr19:4769653-4769853	19	4769653	4769853	REST	1183	1721	1016	1231	1865	2511	718	1065	1539.75	165	1.742596850346	0.25551966192797
REST_chr19:5081562-5081762^En21	ES	En21	REST_chr19:5081562-5081762	19	5081562	5081762	REST	35	24	67	0	165	272	316	140	223.25	23	NA	NA
REST_chr19:5356460-5356660^En21	ES	En21	REST_chr19:5356460-5356660	19	5356460	5356660	REST	546	549	287	379	894	1080	944	545	865.75	87	2.31333387086256	0.220323516997829
REST_chr19:5404143-5404343^En21	ES	En21	REST_chr19:5404143-5404343	19	5404143	5404343	REST	788	848	501	710	1868	2270	2200	1158	1874	191	2.63409420857141	0.169751291631637
REST_chr19:54448797-54448997^En21	ES	En21	REST_chr19:54448797-54448997	19	54448797	54448997	REST	623	619	391	542	6190	8387	6521	5910	6752	586	4.65514961228285	0.12292272883242
REST_chr19:591579-591779^En21	ES	En21	REST_chr19:591579-591779	19	591579	591779	REST	538	613	512	474	1370	3161	1821	1725	2019.25	235	3.08041991197273	0.173010741175065
REST_chr19:5972463-5972663^En21	ES	En21	REST_chr19:5972463-5972663	19	5972463	5972663	REST	249	193	312	177	1670	2540	2032	1815	2014.25	163	4.21853372059464	0.210504417022455
REST_chr19:6564523-6564723^En21	ES	En21	REST_chr19:6564523-6564723	19	6564523	6564723	REST	1198	1247	731	743	1876	1895	1106	1343	1555	165	2.11312686785436	0.20929574739175
REST_chr19:7113356-7113556^En21	ES	En21	REST_chr19:7113356-7113556	19	7113356	7113556	REST	225	452	374	227	689	1367	1688	1163	1226.75	138	3.1472549518021	0.258465294055613
REST_chr2:73926681-73926881^En21	ES	En21	REST_chr2:73926681-73926881	2	73926681	73926881	REST	449	591	602	515	1238	1907	1105	867	1279.25	107	2.48384038759888	0.199938883196362
REST_chr22:45216635-45216835^En21	ES	En21	REST_chr22:45216635-45216835	22	45216635	45216835	REST	247	115	76	80	1102	546	752	377	694.25	71	3.60959330444118	0.38361891172767
REST_chr5:10635447-10635647^En21	ES	En21	REST_chr5:10635447-10635647	5	10635447	10635647	REST	352	884	608	266	4069	4230	3674	3257	3807.5	371	4.07414782233979	0.316545871950904
REST_chr5:13554060-13554260^En21	ES	En21	REST_chr5:13554060-13554260	5	13554060	13554260	REST	132	310	121	81	255	750	327	342	418.5	47	2.65922087136373	0.367766322580053
REST_chr5:13554099-13554299^En21	ES	En21	REST_chr5:13554099-13554299	5	13554099	13554299	REST	149	121	86	228	313	382	429	368	373	40	2.59402331077684	0.378712176379461
REST_chr5:13649021-13649221^En21	ES	En21	REST_chr5:13649021-13649221	5	13649021	13649221	REST	586	471	333	357	633	1040	400	1108	795.25	88	2.28345945885397	0.326185769769919
REST_chr5:13867012-13867212^En21	ES	En21	REST_chr5:13867012-13867212	5	13867012	13867212	REST	636	851	512	582	959	1917	1960	1035	1467.75	156	2.45901285382448	0.185277345356592
REST_chr5:14628566-14628766^En21	ES	En21	REST_chr5:14628566-14628766	5	14628566	14628766	REST	1120	1399	906	995	2781	3650	2733	2034	2799.5	303	2.59949925781446	0.117496104851406
REST_chr5:16178976-16179176^En21	ES	En21	REST_chr5:16178976-16179176	5	16178976	16179176	REST	521	409	310	401	1527	2045	1702	1039	1578.25	157	3.10203946244631	0.185799826048738
REST_chr5:17413910-17414110^En21	ES	En21	REST_chr5:17413910-17414110	5	17413910	17414110	REST	186	140	190	171	418	568	534	377	474.25	43	2.66938904629755	0.286152240028448
REST_chr5:20347531-20347731^En21	ES	En21	REST_chr5:20347531-20347731	5	20347531	20347731	REST	532	831	726	603	2699	2855	2028	1973	2388.75	261	3.04154644750115	0.173391608572924
REST_chr5:37721510-37721710^En21	ES	En21	REST_chr5:37721510-37721710	5	37721510	37721710	REST	859	1037	931	680	5364	7209	6209	4459	5810.25	543	3.86319406374904	0.102491006170856
REST_chr5:38921352-38921552^En21	ES	En21	REST_chr5:38921352-38921552	5	38921352	38921552	REST	556	528	384	409	1015	1452	733	934	1033.5	104	2.44616476899619	0.220053880541854
REST_chr5:38921359-38921559^En21	ES	En21	REST_chr5:38921359-38921559	5	38921359	38921559	REST	506	523	260	594	990	1292	1503	1147	1233	132	2.64838978858671	0.246541251569217
REST_chr5:5071751-5071951^En21	ES	En21	REST_chr5:5071751-5071951	5	5071751	5071951	REST	251	374	193	258	264	780	706	461	552.75	56	2.34862056362584	0.296347395460706
REST_chr5:5071763-5071963^En21	ES	En21	REST_chr5:5071763-5071963	5	5071763	5071963	REST	354	308	286	232	1593	1651	900	916	1265	135	3.2797241258533	0.230656115473686
REST_chr5:57200-57400^En21	ES	En21	REST_chr5:57200-57400	5	57200	57400	REST	771	873	487	676	2100	2404	1747	1706	1989.25	221	2.7473524471719	0.171584105912576
REST_chr5:6686995-6687195^En21	ES	En21	REST_chr5:6686995-6687195	5	6686995	6687195	REST	427	556	372	350	1485	1966	1760	1546	1689.25	184	3.19855949618301	0.15419076670906
REST_chr5:7010800-7011000^En21	ES	En21	REST_chr5:7010800-7011000	5	7010800	7011000	REST	269	637	563	361	843	1202	733	591	842.25	96	2.22900138680939	0.260560944002328
REST_chr5:7094843-7095043^En21	ES	En21	REST_chr5:7094843-7095043	5	7094843	7095043	REST	544	537	316	537	745	1109	448	1154	864	91	2.25143070378285	0.315395266811779
REST_chr5:7530153-7530353^En21	ES	En21	REST_chr5:7530153-7530353	5	7530153	7530353	REST	428	435	347	232	779	776	926	674	788.75	85	2.46328802846343	0.231658407357204
REST_chr5:8316794-8316994^En21	ES	En21	REST_chr5:8316794-8316994	5	8316794	8316994	REST	248	326	182	126	1346	1898	989	1065	1324.5	133	3.76233745972495	0.222487493673045
REST_chr5:8958813-8959013^En21	ES	En21	REST_chr5:8958813-8959013	5	8958813	8959013	REST	160	30	59	5	335	239	346	85	251.25	20	NA	NA
REST_chr5:9244653-9244853^En21	ES	En21	REST_chr5:9244653-9244853	5	9244653	9244853	REST	95	247	99	158	529	631	816	406	595.5	55	3.19797126982779	0.300695660502618
REST_chr6:31357182-31357382^En21	ES	En21	REST_chr6:31357182-31357382	6	31357182	31357382	REST	1195	1325	977	860	7230	9469	8300	6073	7768	774	3.99129707224643	0.0845137558069183
REST_chr7:139044657-139044857^En21	ES	En21	REST_chr7:139044657-139044857	7	139044657	139044857	REST	1666	1526	1196	1144	8607	12802	9501	7776	9671.5	945	3.94357909545464	0.096694656947783
REST_chr7:43648785-43648985^En21	ES	En21	REST_chr7:43648785-43648985	7	43648785	43648985	REST	1147	1461	841	939	4892	6080	4664	3653	4822.25	508	3.33083456132561	0.107077263868142
REST_chr9:17744881-17745081^En21	ES	En21	REST_chr9:17744881-17745081	9	17744881	17745081	REST	815	1335	1034	1095	3529	4573	3356	3076	3633.5	363	2.97176611100424	0.14444771273938
REST_chr9:19720488-19720688^En21	ES	En21	REST_chr9:19720488-19720688	9	19720488	19720688	REST	197	148	130	211	1046	1086	803	747	920.5	109	3.55384680244403	0.259934461799422
REST_chr9:19782054-19782254^En21	ES	En21	REST_chr9:19782054-19782254	9	19782054	19782254	REST	213	154	231	197	705	956	983	610	813.5	76	3.16481983457633	0.253873054653754
REST_chr9:26462312-26462512^En21	ES	En21	REST_chr9:26462312-26462512	9	26462312	26462512	REST	451	777	583	443	1352	1146	648	731	969.25	100	2.19537222786239	0.259172380063003
REST_chr9:3282471-3282671^En21	ES	En21	REST_chr9:3282471-3282671	9	3282471	3282671	REST	799	1151	806	824	3709	3753	2921	2703	3271.5	352	3.09008891532017	0.144397662953139
REST_chr9:34494045-34494245^En21	ES	En21	REST_chr9:34494045-34494245	9	34494045	34494245	REST	1097	1677	812	747	1479	2434	1858	2049	1955	230	2.27191521108875	0.187229200154489
REST_chr9:34984152-34984352^En21	ES	En21	REST_chr9:34984152-34984352	9	34984152	34984352	REST	157	197	94	54	339	399	427	314	369.75	34	2.85964980599916	0.346898331099489
REST_chr9:35658336-35658536^En21	ES	En21	REST_chr9:35658336-35658536	9	35658336	35658536	REST	1090	825	1287	694	17808	19658	17755	14456	17419.25	1404	5.00620240567349	0.267609228659488
REST_chr9:36748409-36748609^En21	ES	En21	REST_chr9:36748409-36748609	9	36748409	36748609	REST	205	107	114	73	312	628	134	565	409.75	47	2.96865072964734	0.455599494354994
REST_chr9:36772525-36772725^En21	ES	En21	REST_chr9:36772525-36772725	9	36772525	36772725	REST	487	739	549	484	2352	3119	2279	1902	2413	236	3.27990939941167	0.13587931095722
REST_chr9:36974475-36974675^En21	ES	En21	REST_chr9:36974475-36974675	9	36974475	36974675	REST	324	246	291	208	905	2172	1054	602	1183.25	102	3.2163072197903	0.255263817940002
REST_chr9:4585228-4585428^En21	ES	En21	REST_chr9:4585228-4585428	9	4585228	4585428	REST	134	449	213	22	1218	2630	1201	1008	1514.25	149	4.09763088388855	0.690454190815411
REST_chr9:5321687-5321887^En21	ES	En21	REST_chr9:5321687-5321887	9	5321687	5321887	REST	849	1105	742	699	4503	5555	3339	3470	4216.75	417	3.49389979116233	0.135296668133926
REST_chr9:5512017-5512217^En21	ES	En21	REST_chr9:5512017-5512217	9	5512017	5512217	REST	1536	1882	1257	1352	3926	4269	3403	2314	3478	362	2.49315056176906	0.129309468066895
REST_chr9:5843693-5843893^En21	ES	En21	REST_chr9:5843693-5843893	9	5843693	5843893	REST	431	687	530	363	2937	4524	4066	2756	3570.75	342	3.97937381917356	0.132055704666609
REST_chr9:6187378-6187578^En21	ES	En21	REST_chr9:6187378-6187578	9	6187378	6187578	REST	558	1216	790	635	4584	4690	3475	4231	4245	448	3.63179958031525	0.177750211897917
REST_chr9:6757613-6757813^En21	ES	En21	REST_chr9:6757613-6757813	9	6757613	6757813	REST	109	81	57	110	1657	1412	1442	1039	1387.5	113	NA	NA
Smirnov_C3^En21	ES	En21	Smirnov_C3				Smirnov_C3	233	292	84	177	1705	2047	1317	1259	1582	137	4.18940697381933	0.240584335097377
Smirnov_C6a^En21	ES	En21	Smirnov_C6a				Smirnov_C6a	393	1110	719	392	3140	5310	3459	3306	3803.75	377	3.70834330218029	0.306283681527362
Smirnov_C8^En21	ES	En21	Smirnov_C8				Smirnov_C8	537	631	429	422	761	1216	1214	693	971	101	2.28059308164842	0.183472206667341
YY1_chr1:111505851-111506051^En21	ES	En21	YY1_chr1:111505851-111506051	1	111505851	111506051	YY1	46	196	96	74	1408	1599	1578	824	1352.25	111	4.73661254772876	0.273791143600153
YY1_chr1:180502753-180502953^En21	ES	En21	YY1_chr1:180502753-180502953	1	180502753	180502953	YY1	445	552	651	343	2565	4341	3410	1959	3068.75	314	3.71205295558089	0.174610841989348
YY1_chr1:9267346-9267546^En21	ES	En21	YY1_chr1:9267346-9267546	1	9267346	9267546	YY1	128	125	137	152	2245	1786	1981	2020	2008	191	4.84662241517682	0.22365531942781
YY1_chr10:103070443-103070643^En21	ES	En21	YY1_chr10:103070443-103070643	10	103070443	103070643	YY1	12	43	84	89	655	454	308	502	479.75	53	NA	NA
YY1_chr10:45470166-45470366^En21	ES	En21	YY1_chr10:45470166-45470366	10	45470166	45470366	YY1	410	555	341	186	5502	7563	6038	5396	6124.75	498	4.97211377859676	0.153361093914526
YY1_chr11:3880852-3881052^En21	ES	En21	YY1_chr11:3880852-3881052	11	3880852	3881052	YY1	1019	1295	818	812	10043	12621	11579	9312	10888.75	928	4.54957078115539	0.0867958742422101
YY1_chr11:61532234-61532434^En21	ES	En21	YY1_chr11:61532234-61532434	11	61532234	61532434	YY1	89	73	152	6	443	1159	1008	798	852	70	NA	NA
YY1_chr11:85854487-85854687^En21	ES	En21	YY1_chr11:85854487-85854687	11	85854487	85854687	YY1	130	109	132	56	258	334	182	357	282.75	33	NA	NA
YY1_chr12:122502168-122502368^En21	ES	En21	YY1_chr12:122502168-122502368	12	122502168	122502368	YY1	1018	1088	806	739	8733	10225	6579	6689	8056.5	725	4.27812578443896	0.121466201692556
YY1_chr12:6535242-6535442^En21	ES	En21	YY1_chr12:6535242-6535442	12	6535242	6535442	YY1	79	56	71	79	529	754	604	354	560.25	47	NA	NA
YY1_chr15:79007286-79007486^En21	ES	En21	YY1_chr15:79007286-79007486	15	79007286	79007486	YY1	588	354	335	515	5039	7900	6293	4511	5935.75	468	4.67768467307584	0.250166023717868
YY1_chr16:3003879-3004079^En21	ES	En21	YY1_chr16:3003879-3004079	16	3003879	3004079	YY1	203	424	136	274	2672	3935	2920	2819	3086.5	254	4.6357834041725	0.198345254418413
YY1_chr16:4616174-4616374^En21	ES	En21	YY1_chr16:4616174-4616374	16	4616174	4616374	YY1	766	979	595	475	3609	4820	4010	3139	3894.5	360	3.64217866659993	0.121680530406602
YY1_chr17:79393472-79393672^En21	ES	En21	YY1_chr17:79393472-79393672	17	79393472	79393672	YY1	93	76	47	70	1774	1608	1629	1291	1575.5	137	NA	NA
YY1_chr18:10526003-10526203^En21	ES	En21	YY1_chr18:10526003-10526203	18	10526003	10526203	YY1	1118	1629	1112	761	22571	26983	23184	17991	22682.25	1681	5.14264291110495	0.0962223577464416
YY1_chr18:13615065-13615265^En21	ES	En21	YY1_chr18:13615065-13615265	18	13615065	13615265	YY1	745	846	733	640	8231	13685	9278	7679	9718.25	826	4.6908563554385	0.0923858990792072
YY1_chr18:2655978-2656178^En21	ES	En21	YY1_chr18:2655978-2656178	18	2655978	2656178	YY1	762	815	719	786	10039	12077	9540	9823	10369.75	948	4.74066481131719	0.122859944248189
YY1_chr18:2656033-2656233^En21	ES	En21	YY1_chr18:2656033-2656233	18	2656033	2656233	YY1	1249	1375	1010	790	9817	12839	10754	8124	10383.5	917	4.35262138310673	0.0896362193970328
YY1_chr18:3266127-3266327^En21	ES	En21	YY1_chr18:3266127-3266327	18	3266127	3266327	YY1	1180	1481	879	1020	13868	19379	14142	13357	15186.5	1257	4.73854875476598	0.0920516362882146
YY1_chr18:4267750-4267950^En21	ES	En21	YY1_chr18:4267750-4267950	18	4267750	4267950	YY1	334	397	401	345	4096	5642	3432	3116	4071.5	341	4.50805125017598	0.145152466370958
YY1_chr18:4267951-4268151^En21	ES	En21	YY1_chr18:4267951-4268151	18	4267951	4268151	YY1	432	1210	583	521	7653	9894	6866	5603	7504	687	4.55213882546459	0.250217461504511
YY1_chr18:5294746-5294946^En21	ES	En21	YY1_chr18:5294746-5294946	18	5294746	5294946	YY1	171	163	127	198	2114	2215	1707	1515	1887.75	157	4.56070990040194	0.201146610877385
YY1_chr18:5999841-6000041^En21	ES	En21	YY1_chr18:5999841-6000041	18	5999841	6000041	YY1	1211	1096	1214	840	4567	5404	4759	3802	4633	472	3.25052684802422	0.133489382568714
YY1_chr18:712282-712482^En21	ES	En21	YY1_chr18:712282-712482	18	712282	712482	YY1	81	133	70	32	2290	2841	2499	2197	2456.75	212	NA	NA
YY1_chr18:712282-712482,YY1_chr18:712300-712500^En21	ES	En21	YY1_chr18:712282-712482,YY1_chr18:712300-712500	18	712282	712482,YY1_chr18:712300-712500	YY1	133	148	56	90	1104	1499	874	674	1037.75	92	NA	NA
YY1_chr18:712300-712500^En21	ES	En21	YY1_chr18:712300-712500	18	712300	712500	YY1	254	150	241	91	3712	4880	2886	2505	3495.75	280	5.0536984356836	0.356332441702921
YY1_chr18:712318-712518^En21	ES	En21	YY1_chr18:712318-712518	18	712318	712518	YY1	186	390	173	113	3044	3098	2180	2507	2707.25	229	4.73826566810346	0.216913297004274
YY1_chr18:712318-712518,YY1_chr18:712282-712482,YY1_chr18:712300-712500^En21	ES	En21	YY1_chr18:712318-712518,YY1_chr18:712282-712482,YY1_chr18:712300-712500	18	712318	712518,YY1_chr18:712282-712482,YY1_chr18:712300-712500	YY1	57	160	75	133	802	1303	1374	983	1115.5	94	NA	NA
YY1_chr18:712336-712536^En21	ES	En21	YY1_chr18:712336-712536	18	712336	712536	YY1	27	2	3	39	348	587	383	383	425.25	38	NA	NA
YY1_chr18:712372-712572^En21	ES	En21	YY1_chr18:712372-712572	18	712372	712572	YY1	43	51	37	23	296	812	290	595	498.25	62	NA	NA
YY1_chr18:712390-712590^En21	ES	En21	YY1_chr18:712390-712590	18	712390	712590	YY1	9	0	1	45	122	142	715	155	283.5	20	NA	NA
YY1_chr18:712408-712608^En21	ES	En21	YY1_chr18:712408-712608	18	712408	712608	YY1	1	14	3	33	178	270	343	233	256	19	NA	NA
YY1_chr18:74196345-74196545^En21	ES	En21	YY1_chr18:74196345-74196545	18	74196345	74196545	YY1	215	336	113	234	624	1090	838	282	708.5	76	2.83299987109486	0.310882576403829
YY1_chr18:9102638-9102838^En21	ES	En21	YY1_chr18:9102638-9102838	18	9102638	9102838	YY1	220	410	322	364	14135	17753	15013	11275	14544	855	NA	NA
YY1_chr18:9870031-9870231^En21	ES	En21	YY1_chr18:9870031-9870231	18	9870031	9870231	YY1	39	175	108	189	779	750	466	532	631.75	62	NA	NA
YY1_chr19:1408702-1408902^En21	ES	En21	YY1_chr19:1408702-1408902	19	1408702	1408902	YY1	1102	1546	948	831	13358	17678	13103	11374	13878.25	1152	4.68043724905758	0.087827843405038
YY1_chr19:1624478-1624678^En21	ES	En21	YY1_chr19:1624478-1624678	19	1624478	1624678	YY1	317	237	295	303	3347	5172	2802	2745	3516.5	311	4.59152911006595	0.180083918731006
YY1_chr19:1856687-1856887^En21	ES	En21	YY1_chr19:1856687-1856887	19	1856687	1856887	YY1	875	862	882	628	8277	9302	7035	6551	7791.25	717	4.37247813655141	0.127588798316781
YY1_chr19:2015597-2015797^En21	ES	En21	YY1_chr19:2015597-2015797	19	2015597	2015797	YY1	24	53	0	66	811	408	527	351	524.25	38	NA	NA
YY1_chr19:2035766-2035966^En21	ES	En21	YY1_chr19:2035766-2035966	19	2035766	2035966	YY1	1241	1412	938	629	4254	4806	4199	3458	4179.25	433	3.20632404046616	0.145522842497282
YY1_chr19:2261878-2262078^En21	ES	En21	YY1_chr19:2261878-2262078	19	2261878	2262078	YY1	988	1544	1043	875	4871	5690	4777	3686	4756	486	3.29923809448655	0.112189332843857
YY1_chr19:2270654-2270854^En21	ES	En21	YY1_chr19:2270654-2270854	19	2270654	2270854	YY1	390	283	212	268	4335	5449	3770	3864	4354.5	375	4.85168032299792	0.163910034792481
YY1_chr19:3404570-3404770^En21	ES	En21	YY1_chr19:3404570-3404770	19	3404570	3404770	YY1	457	285	193	326	2450	2876	2894	1979	2549.75	251	4.14883397282266	0.204421013334835
YY1_chr19:3404624-3404824^En21	ES	En21	YY1_chr19:3404624-3404824	19	3404624	3404824	YY1	149	189	102	157	1899	1878	1748	1400	1731.25	170	4.59618472047767	0.188897225815945
YY1_chr19:3573204-3573404^En21	ES	En21	YY1_chr19:3573204-3573404	19	3573204	3573404	YY1	38	51	59	21	505	274	559	328	416.5	39	NA	NA
YY1_chr19:3985123-3985323^En21	ES	En21	YY1_chr19:3985123-3985323	19	3985123	3985323	YY1	119	108	39	83	788	1313	955	812	967	83	NA	NA
YY1_chr19:4007662-4007862^En21	ES	En21	YY1_chr19:4007662-4007862	19	4007662	4007862	YY1	76	30	38	0	175	308	261	164	227	22	NA	NA
YY1_chr19:4061512-4061712^En21	ES	En21	YY1_chr19:4061512-4061712	19	4061512	4061712	YY1	99	230	30	125	616	659	811	425	627.75	64	3.58885725314422	0.376166704640454
YY1_chr19:4256720-4256920^En21	ES	En21	YY1_chr19:4256720-4256920	19	4256720	4256920	YY1	154	241	167	199	827	1378	701	419	831.25	84	3.24216556376234	0.260904888029105
YY1_chr19:4780954-4781154^En21	ES	En21	YY1_chr19:4780954-4781154	19	4780954	4781154	YY1	710	1042	523	408	3325	3976	3524	3627	3613	366	3.65702026469115	0.169018483525183
YY1_chr19:48330173-48330373^En21	ES	En21	YY1_chr19:48330173-48330373	19	48330173	48330373	YY1	323	245	82	200	952	1140	1401	910	1100.75	109	3.5503452143269	0.288501083721291
YY1_chr19:4916305-4916505^En21	ES	En21	YY1_chr19:4916305-4916505	19	4916305	4916505	YY1	313	612	286	158	2317	3842	3011	2353	2880.75	269	4.2578334923291	0.200592914179896
YY1_chr19:5255065-5255265^En21	ES	En21	YY1_chr19:5255065-5255265	19	5255065	5255265	YY1	865	855	804	770	3594	4713	3197	2549	3513.25	374	3.24766946348807	0.13420955818352
YY1_chr19:531828-532028^En21	ES	En21	YY1_chr19:531828-532028	19	531828	532028	YY1	23	0	3	19	120	235	197	42	148.5	13	NA	NA
YY1_chr19:572538-572738^En21	ES	En21	YY1_chr19:572538-572738	19	572538	572738	YY1	70	286	436	254	3375	4851	4321	3410	3989.25	338	4.82554219063011	0.527838814963958
YY1_chr19:6100581-6100781^En21	ES	En21	YY1_chr19:6100581-6100781	19	6100581	6100781	YY1	1093	1642	1053	1181	13998	20421	18250	12689	16339.5	1336	4.70960014673878	0.0795771107333349
YY1_chr19:6491868-6492068^En21	ES	En21	YY1_chr19:6491868-6492068	19	6491868	6492068	YY1	476	307	305	367	872	1279	1443	1418	1253	163	3.00244081111809	0.253184587487222
YY1_chr19:6517578-6517778^En21	ES	En21	YY1_chr19:6517578-6517778	19	6517578	6517778	YY1	280	470	248	276	4883	4537	3553	2751	3931	367	4.67052099335681	0.161491439727253
YY1_chr19:6794936-6795136^En21	ES	En21	YY1_chr19:6794936-6795136	19	6794936	6795136	YY1	560	810	730	674	3263	5585	4616	3427	4222.75	407	3.70922259634309	0.133018094857327
YY1_chr19:6812042-6812242^En21	ES	En21	YY1_chr19:6812042-6812242	19	6812042	6812242	YY1	417	756	458	460	5351	6252	5497	4893	5498.25	486	4.50107482882346	0.129357394797632
YY1_chr19:7171327-7171527^En21	ES	En21	YY1_chr19:7171327-7171527	19	7171327	7171527	YY1	265	251	129	265	932	1252	579	600	840.75	80	3.05905259848631	0.281112939156179
YY1_chr2:112813072-112813272^En21	ES	En21	YY1_chr2:112813072-112813272	2	112813072	112813272	YY1	0	2	0	0	400	1190	334	370	573.5	31	NA	NA
YY1_chr20:50191492-50191692^En21	ES	En21	YY1_chr20:50191492-50191692	20	50191492	50191692	YY1	181	428	309	223	1601	2417	2383	1073	1868.5	182	3.83303677611288	0.209471053765758
YY1_chr21:45287854-45288054^En21	ES	En21	YY1_chr21:45287854-45288054	21	45287854	45288054	YY1	798	849	640	864	3112	4833	3544	3421	3727.5	388	3.40001845399876	0.145952118915033
YY1_chr22:29157776-29157976^En21	ES	En21	YY1_chr22:29157776-29157976	22	29157776	29157976	YY1	259	472	162	164	1500	1486	2253	1086	1581.25	152	3.79555457234175	0.240153938932216
YY1_chr22:29157798-29157998^En21	ES	En21	YY1_chr22:29157798-29157998	22	29157798	29157998	YY1	1315	1708	1023	997	11177	16548	12980	10315	12755	1146	4.43951785972487	0.0769439068677009
YY1_chr3:141105761-141105961^En21	ES	En21	YY1_chr3:141105761-141105961	3	141105761	141105961	YY1	462	699	645	502	6425	7487	6181	5227	6330	598	4.52988789416311	0.128945667428231
YY1_chr3:143001413-143001613^En21	ES	En21	YY1_chr3:143001413-143001613	3	143001413	143001613	YY1	451	293	357	379	2319	3297	1672	1655	2235.75	215	3.68169454285194	0.20982710975064
YY1_chr3:45730861-45731061^En21	ES	En21	YY1_chr3:45730861-45731061	3	45730861	45731061	YY1	14	0	77	13	168	354	620	165	326.75	36	NA	NA
YY1_chr4:124518-124718^En21	ES	En21	YY1_chr4:124518-124718	4	124518	124718	YY1	1306	2270	1312	1305	20428	25584	18517	17017	20386.5	1773	4.73302330730418	0.0992179186063038
YY1_chr5:14168157-14168357^En21	ES	En21	YY1_chr5:14168157-14168357	5	14168157	14168357	YY1	442	988	733	586	1845	2077	1872	1393	1796.75	197	2.6594464869557	0.18995492359099
YY1_chr5:14210430-14210630^En21	ES	En21	YY1_chr5:14210430-14210630	5	14210430	14210630	YY1	406	580	388	363	3951	4254	3543	3097	3711.25	365	4.25664084049704	0.129352291677749
YY1_chr5:15702398-15702598^En21	ES	En21	YY1_chr5:15702398-15702598	5	15702398	15702598	YY1	780	631	478	464	1491	4051	4000	2895	3109.25	307	3.54076586393527	0.300851542497653
YY1_chr5:176361751-176361951^En21	ES	En21	YY1_chr5:176361751-176361951	5	176361751	176361951	YY1	266	516	422	338	5203	7333	4829	5288	5663.25	440	4.82991110905991	0.154975978140304
YY1_chr5:18733245-18733445^En21	ES	En21	YY1_chr5:18733245-18733445	5	18733245	18733445	YY1	620	1389	791	784	8027	8099	7980	6596	7675.5	755	4.27321489987419	0.143860688550529
YY1_chr5:18733267-18733467^En21	ES	En21	YY1_chr5:18733267-18733467	5	18733267	18733467	YY1	800	1215	1057	720	10404	13217	12213	8556	11097.5	982	4.59006875382665	0.106020826509121
YY1_chr5:32211013-32211213^En21	ES	En21	YY1_chr5:32211013-32211213	5	32211013	32211213	YY1	576	835	584	747	3437	4214	2938	2538	3281.75	324	3.41817912365592	0.149284221613117
YY1_chr5:32443942-32444142^En21	ES	En21	YY1_chr5:32443942-32444142	5	32443942	32444142	YY1	234	304	297	216	4647	5208	3923	3843	4405.25	348	4.96597234712434	0.147531975789118
YY1_chr5:32444300-32444500^En21	ES	En21	YY1_chr5:32444300-32444500	5	32444300	32444500	YY1	282	370	383	274	3796	4916	3201	3440	3838.25	351	4.59081343593114	0.158223850492871
YY1_chr5:34577409-34577609^En21	ES	En21	YY1_chr5:34577409-34577609	5	34577409	34577609	YY1	776	1077	571	749	6419	11450	9585	7093	8636.75	759	4.51650455431856	0.109983364516197
YY1_chr5:35797312-35797512^En21	ES	En21	YY1_chr5:35797312-35797512	5	35797312	35797512	YY1	1026	1479	997	935	6887	9333	7512	6259	7497.75	725	3.91998637957538	0.0887713063889519
YY1_chr5:36739882-36740082^En21	ES	En21	YY1_chr5:36739882-36740082	5	36739882	36740082	YY1	31	12	21	72	331	139	339	342	287.75	25	NA	NA
YY1_chr5:37807027-37807227^En21	ES	En21	YY1_chr5:37807027-37807227	5	37807027	37807227	YY1	742	980	613	669	2639	3775	3265	3064	3185.75	338	3.29488865700458	0.134818547656321
YY1_chr5:41870355-41870555^En21	ES	En21	YY1_chr5:41870355-41870555	5	41870355	41870555	YY1	481	780	528	743	8598	11621	9718	7307	9311	807	4.81071178290312	0.128042123639111
YY1_chr5:42951294-42951494^En21	ES	En21	YY1_chr5:42951294-42951494	5	42951294	42951494	YY1	331	367	347	357	2812	3448	2852	2279	2847.75	255	4.15111232193077	0.144264321968843
YY1_chr5:43009584-43009784^En21	ES	En21	YY1_chr5:43009584-43009784	5	43009584	43009784	YY1	376	1059	525	612	4891	6996	3850	3556	4823.25	469	4.07337210375121	0.260416685631414
YY1_chr5:43018463-43018663^En21	ES	En21	YY1_chr5:43018463-43018663	5	43018463	43018663	YY1	251	85	126	177	2685	3706	3061	1849	2825.25	240	4.9562410088353	0.384930058428133
YY1_chr5:43039605-43039805^En21	ES	En21	YY1_chr5:43039605-43039805	5	43039605	43039805	YY1	509	960	691	631	4766	5337	4260	3632	4498.75	461	3.84937030832847	0.142443052786277
YY1_chr5:43066612-43066812^En21	ES	En21	YY1_chr5:43066612-43066812	5	43066612	43066812	YY1	693	839	822	524	6949	8520	6714	5908	7022.75	628	4.39438004665784	0.123517130256519
YY1_chr5:43066667-43066867^En21	ES	En21	YY1_chr5:43066667-43066867	5	43066667	43066867	YY1	422	431	361	258	4497	6149	4428	3518	4648	429	4.66509261043574	0.121951993205465
YY1_chr5:44875683-44875883^En21	ES	En21	YY1_chr5:44875683-44875883	5	44875683	44875883	YY1	869	1284	764	857	9424	13929	11580	9103	11009	985	4.59195757579901	0.0848527615876371
YY1_chr5:5062038-5062238^En21	ES	En21	YY1_chr5:5062038-5062238	5	5062038	5062238	YY1	1117	1431	1156	1121	16124	18743	17888	13254	16502.25	1413	4.75410543739082	0.0867461701660906
YY1_chr5:7801348-7801548^En21	ES	En21	YY1_chr5:7801348-7801548	5	7801348	7801548	YY1	217	428	305	192	3229	3997	3395	2886	3376.75	280	4.62332012750551	0.159819468928843
YY1_chr5:9362085-9362285^En21	ES	En21	YY1_chr5:9362085-9362285	5	9362085	9362285	YY1	731	979	829	779	4577	6577	5364	4080	5149.5	499	3.75852224665843	0.105789107060744
YY1_chr6:111804711-111804911^En21	ES	En21	YY1_chr6:111804711-111804911	6	111804711	111804911	YY1	84	97	1	69	425	687	277	413	450.5	46	NA	NA
YY1_chr6:159151413-159151613^En21	ES	En21	YY1_chr6:159151413-159151613	6	159151413	159151613	YY1	852	924	570	502	1535	2564	2780	1168	2011.75	193	2.7177441659032	0.183445391715219
YY1_chr6:26241034-26241234^En21	ES	En21	YY1_chr6:26241034-26241234	6	26241034	26241234	YY1	684	741	473	670	10638	15908	12977	9109	12158	890	5.06097687942147	0.0980043870203258
YY1_chr6:30615474-30615674^En21	ES	En21	YY1_chr6:30615474-30615674	6	30615474	30615674	YY1	120	43	54	112	1217	735	885	650	871.75	83	NA	NA
YY1_chr6:31815226-31815426^En21	ES	En21	YY1_chr6:31815226-31815426	6	31815226	31815426	YY1	599	579	516	347	3343	5232	3618	2554	3686.75	339	3.97789252970532	0.136978836409643
YY1_chr6:332179-332379^En21	ES	En21	YY1_chr6:332179-332379	6	332179	332379	YY1	22	0	3	0	288	302	109	139	209.5	24	NA	NA
YY1_chr6:42104519-42104719^En21	ES	En21	YY1_chr6:42104519-42104719	6	42104519	42104719	YY1	600	1591	784	755	8069	11637	9265	8159	9282.5	867	4.44911042816984	0.227651924794658
YY1_chr6:490314-490514^En21	ES	En21	YY1_chr6:490314-490514	6	490314	490514	YY1	668	1071	649	565	4507	6489	4240	3658	4723.5	454	3.83690994360124	0.118866051256975
YY1_chr6:787034-787234^En21	ES	En21	YY1_chr6:787034-787234	6	787034	787234	YY1	415	1004	468	420	2281	2713	1795	1311	2025	197	3.05086058537468	0.202598525991995
YY1_chr7:131231501-131231701^En21	ES	En21	YY1_chr7:131231501-131231701	7	131231501	131231701	YY1	436	229	241	166	991	753	499	809	763	91	2.80342054645181	0.331467747297205
YY1_chr7:137988097-137988297^En21	ES	En21	YY1_chr7:137988097-137988297	7	137988097	137988297	YY1	77	80	149	97	1998	2204	2222	1482	1976.5	168	5.07856256907971	0.233702512196459
YY1_chr8:125432082-125432282^En21	ES	En21	YY1_chr8:125432082-125432282	8	125432082	125432282	YY1	299	454	365	233	5042	7943	6515	5288	6197	462	5.04884487933536	0.122774140700264
YY1_chr8:30083019-30083219^En21	ES	En21	YY1_chr8:30083019-30083219	8	30083019	30083219	YY1	199	219	77	155	2065	2015	1957	1463	1875	157	4.60240767861267	0.217579357275602
YY1_chr8:30083041-30083241^En21	ES	En21	YY1_chr8:30083041-30083241	8	30083041	30083241	YY1	42	93	130	121	1027	1058	1074	936	1023.75	98	NA	NA
YY1_chr9:136758581-136758781^En21	ES	En21	YY1_chr9:136758581-136758781	9	136758581	136758781	YY1	338	207	70	269	2904	4426	3339	2819	3372	280	4.84488975435151	0.44406175500292
YY1_chr9:15422781-15422981^En21	ES	En21	YY1_chr9:15422781-15422981	9	15422781	15422981	YY1	395	540	256	373	4979	6496	5802	4272	5387.25	409	4.77048262332334	0.122003555552222
YY1_chr9:16039727-16039927^En21	ES	En21	YY1_chr9:16039727-16039927	9	16039727	16039927	YY1	1015	1100	723	667	10425	13261	10675	7209	10392.5	895	4.60362710549337	0.0937833106329105
YY1_chr9:19513966-19514166^En21	ES	En21	YY1_chr9:19513966-19514166	9	19513966	19514166	YY1	2124	2306	1441	1287	15658	22235	15394	14078	16841.25	1554	4.36283822604956	0.0992296692541598
YY1_chr9:21813098-21813298^En21	ES	En21	YY1_chr9:21813098-21813298	9	21813098	21813298	YY1	210	373	392	151	2333	3803	1882	2083	2525.25	242	4.28028194451054	0.337459877789133
YY1_chr9:21813949-21814149^En21	ES	En21	YY1_chr9:21813949-21814149	9	21813949	21814149	YY1	348	223	234	190	1034	1072	1072	851	1007.25	109	3.20686716835363	0.234914292250324
YY1_chr9:22080176-22080376^En21	ES	En21	YY1_chr9:22080176-22080376	9	22080176	22080376	YY1	783	945	563	1001	3118	6009	4782	3654	4390.75	414	3.53610244890092	0.163207760877505
YY1_chr9:22447373-22447573^En21	ES	En21	YY1_chr9:22447373-22447573	9	22447373	22447573	YY1	144	260	174	221	1653	2369	1842	1367	1807.75	157	4.28213735694354	0.179091371022287
YY1_chr9:31519111-31519311^En21	ES	En21	YY1_chr9:31519111-31519311	9	31519111	31519311	YY1	546	585	606	617	6256	7148	6126	5638	6292	528	4.48620174013121	0.139127927622659
YY1_chr9:32552243-32552443^En21	ES	En21	YY1_chr9:32552243-32552443	9	32552243	32552443	YY1	32	84	39	69	2009	2572	2361	1442	2096	144	NA	NA
YY1_chr9:33817784-33817984^En21	ES	En21	YY1_chr9:33817784-33817984	9	33817784	33817984	YY1	54	140	138	103	1304	2020	2362	1467	1788.25	118	NA	NA
YY1_chr9:36037060-36037260^En21	ES	En21	YY1_chr9:36037060-36037260	9	36037060	36037260	YY1	20	79	27	12	517	677	831	476	625.25	59	NA	NA
YY1_chr9:36140452-36140652^En21	ES	En21	YY1_chr9:36140452-36140652	9	36140452	36140652	YY1	686	1005	684	815	3608	5486	4400	4322	4454	474	3.64019593437891	0.138243910985882
YY1_chr9:36450247-36450447^En21	ES	En21	YY1_chr9:36450247-36450447	9	36450247	36450447	YY1	212	368	214	110	584	1247	486	386	675.75	64	2.79077077418791	0.310765096079039
YY1_chr9:37029564-37029764^En21	ES	En21	YY1_chr9:37029564-37029764	9	37029564	37029764	YY1	543	542	403	309	5399	6872	5825	4178	5568.5	477	4.65330866128938	0.115751791336624
YY1_chr9:37485948-37486148^En21	ES	En21	YY1_chr9:37485948-37486148	9	37485948	37486148	YY1	1857	1699	1225	1176	11911	17619	13369	11958	13714.25	1246	4.3294166063053	0.101187960506759
YY1_chr9:38170363-38170563^En21	ES	En21	YY1_chr9:38170363-38170563	9	38170363	38170563	YY1	667	536	240	256	1354	832	1137	923	1061.5	120	2.66636953496103	0.294149463895195
YY1_chr9:38200471-38200671^En21	ES	En21	YY1_chr9:38200471-38200671	9	38200471	38200671	YY1	1287	1729	1002	1056	16163	21558	15541	13777	16759.75	1349	4.72926075957454	0.0853597906554526
YY1_chr9:4366752-4366952^En21	ES	En21	YY1_chr9:4366752-4366952	9	4366752	4366952	YY1	185	508	390	250	1455	2163	1391	1515	1631	161	3.48301893803412	0.234312217612748
YY1_chr9:6621025-6621225^En21	ES	En21	YY1_chr9:6621025-6621225	9	6621025	6621225	YY1	153	160	60	119	619	477	554	223	468.25	48	3.1328250255734	0.352843033431127
*^En18	ES	En18	*				*	1351	1898	1163	1055	9074	12482	10222	6735	9628.25	1008	NA	NA
CTCF_chr1:14052425-14052625^En18	ES	En18	CTCF_chr1:14052425-14052625	1	14052425	14052625	CTCF	36	131	152	73	795	643	238	392	517	49	NA	NA
CTCF_chr1:151043597-151043797^En18	ES	En18	CTCF_chr1:151043597-151043797	1	151043597	151043797	CTCF	210	95	164	184	452	525	125	370	368	44	2.44526249080109	0.446041392878379
CTCF_chr1:154990041-154990241^En18	ES	En18	CTCF_chr1:154990041-154990241	1	154990041	154990241	CTCF	126	217	111	120	999	864	547	220	657.5	64	3.36556356893096	0.346428258362348
CTCF_chr1:156066479-156066679^En18	ES	En18	CTCF_chr1:156066479-156066679	1	156066479	156066679	CTCF	27	47	9	14	190	198	203	63	163.5	20	NA	NA
CTCF_chr1:235267577-235267777^En18	ES	En18	CTCF_chr1:235267577-235267777	1	235267577	235267777	CTCF	15	66	4	30	1	55	67	8	32.75	10	NA	NA
CTCF_chr1:2479533-2479733^En18	ES	En18	CTCF_chr1:2479533-2479733	1	2479533	2479733	CTCF	78	294	43	58	542	514	271	399	431.5	48	3.23685527335448	0.446042445693721
CTCF_chr1:249200614-249200814^En18	ES	En18	CTCF_chr1:249200614-249200814	1	249200614	249200814	CTCF	54	50	37	79	534	535	378	266	428.25	46	NA	NA
CTCF_chr1:33592866-33593066^En18	ES	En18	CTCF_chr1:33592866-33593066	1	33592866	33593066	CTCF	106	2	2	60	340	625	637	661	565.75	61	NA	NA
CTCF_chr1:45197036-45197236^En18	ES	En18	CTCF_chr1:45197036-45197236	1	45197036	45197236	CTCF	4	138	72	53	93	239	288	193	203.25	17	NA	NA
CTCF_chr11:67381713-67381913^En18	ES	En18	CTCF_chr11:67381713-67381913	11	67381713	67381913	CTCF	39	169	35	33	139	186	367	128	205	20	NA	NA
CTCF_chr11:9634795-9634995^En18	ES	En18	CTCF_chr11:9634795-9634995	11	9634795	9634995	CTCF	15	67	30	1	144	222	87	1	113.5	14	NA	NA
CTCF_chr12:111834803-111835003^En18	ES	En18	CTCF_chr12:111834803-111835003	12	111834803	111835003	CTCF	167	18	83	55	173	105	203	154	158.75	20	NA	NA
CTCF_chr12:6647116-6647316^En18	ES	En18	CTCF_chr12:6647116-6647316	12	6647116	6647316	CTCF	48	93	13	65	0	330	1	119	112.5	20	NA	NA
CTCF_chr13:76270041-76270241^En18	ES	En18	CTCF_chr13:76270041-76270241	13	76270041	76270241	CTCF	110	58	67	29	262	221	203	175	215.25	26	NA	NA
CTCF_chr14:23026149-23026349^En18	ES	En18	CTCF_chr14:23026149-23026349	14	23026149	23026349	CTCF	86	13	27	0	292	209	142	55	174.5	21	NA	NA
CTCF_chr14:64977872-64978072^En18	ES	En18	CTCF_chr14:64977872-64978072	14	64977872	64978072	CTCF	232	127	247	79	477	729	463	380	512.25	45	2.76587547295092	0.356308417341136
CTCF_chr15:74257157-74257357^En18	ES	En18	CTCF_chr15:74257157-74257357	15	74257157	74257357	CTCF	69	12	149	22	401	120	240	64	206.25	24	NA	NA
CTCF_chr16:12667727-12667927^En18	ES	En18	CTCF_chr16:12667727-12667927	16	12667727	12667927	CTCF	143	214	136	110	225	212	532	163	283	26	2.25381779620933	0.400283952427318
CTCF_chr16:84759720-84759920^En18	ES	En18	CTCF_chr16:84759720-84759920	16	84759720	84759920	CTCF	83	71	2	23	1	188	222	156	141.75	17	NA	NA
CTCF_chr17:33866479-33866679^En18	ES	En18	CTCF_chr17:33866479-33866679	17	33866479	33866679	CTCF	52	31	96	27	106	217	7	44	93.5	12	NA	NA
CTCF_chr17:38347946-38348146^En18	ES	En18	CTCF_chr17:38347946-38348146	17	38347946	38348146	CTCF	90	212	60	164	320	609	544	364	459.25	47	3.01485856176513	0.352415384281326
CTCF_chr19:13973143-13973343^En18	ES	En18	CTCF_chr19:13973143-13973343	19	13973143	13973343	CTCF	172	206	125	161	514	656	419	339	482	52	2.76408919250008	0.26579972479908
CTCF_chr19:40926618-40926818^En18	ES	En18	CTCF_chr19:40926618-40926818	19	40926618	40926818	CTCF	90	13	92	34	542	571	304	279	424	46	NA	NA
CTCF_chr19:46386674-46386874^En18	ES	En18	CTCF_chr19:46386674-46386874	19	46386674	46386874	CTCF	52	101	37	70	139	232	231	61	165.75	18	NA	NA
CTCF_chr19:6516963-6517163^En18	ES	En18	CTCF_chr19:6516963-6517163	19	6516963	6517163	CTCF	25	137	105	73	147	101	187	87	130.5	18	NA	NA
CTCF_chr19:6863666-6863866^En18	ES	En18	CTCF_chr19:6863666-6863866	19	6863666	6863866	CTCF	30	0	42	0	116	84	261	165	156.5	20	NA	NA
CTCF_chr2:232347521-232347721^En18	ES	En18	CTCF_chr2:232347521-232347721	2	232347521	232347721	CTCF	3	12	39	42	244	234	116	40	158.5	11	NA	NA
CTCF_chr2:85154214-85154414^En18	ES	En18	CTCF_chr2:85154214-85154414	2	85154214	85154414	CTCF	35	2	1	68	243	63	41	126	118.25	13	NA	NA
CTCF_chr20:51774675-51774875^En18	ES	En18	CTCF_chr20:51774675-51774875	20	51774675	51774875	CTCF	0	1	33	0	89	159	164	103	128.75	16	NA	NA
CTCF_chr21:34733626-34733826^En18	ES	En18	CTCF_chr21:34733626-34733826	21	34733626	34733826	CTCF	107	136	131	85	357	544	568	221	422.5	39	3.03245293722603	0.309369655222524
CTCF_chr21:40760577-40760777^En18	ES	En18	CTCF_chr21:40760577-40760777	21	40760577	40760777	CTCF	42	74	127	87	524	609	110	244	371.75	36	NA	NA
CTCF_chr21:45359006-45359206^En18	ES	En18	CTCF_chr21:45359006-45359206	21	45359006	45359206	CTCF	175	91	38	32	174	163	211	94	160.5	17	NA	NA
CTCF_chr22:17652758-17652958^En18	ES	En18	CTCF_chr22:17652758-17652958	22	17652758	17652958	CTCF	211	182	147	61	624	1309	724	668	831.25	87	3.60839268242719	0.292819319297847
CTCF_chr22:23197950-23198150^En18	ES	En18	CTCF_chr22:23197950-23198150	22	23197950	23198150	CTCF	66	111	172	33	235	792	555	528	527.5	71	NA	NA
CTCF_chr22:42840490-42840690^En18	ES	En18	CTCF_chr22:42840490-42840690	22	42840490	42840690	CTCF	80	222	24	57	242	405	165	471	320.75	35	NA	NA
CTCF_chr3:126701393-126701593^En18	ES	En18	CTCF_chr3:126701393-126701593	3	126701393	126701593	CTCF	3	0	0	26	1	119	32	112	66	10	NA	NA
CTCF_chr4:129784724-129784924^En18	ES	En18	CTCF_chr4:129784724-129784924	4	129784724	129784924	CTCF	171	289	68	94	652	275	245	350	380.5	39	2.71510706783706	0.4384235413327
CTCF_chr4:140216903-140217103^En18	ES	En18	CTCF_chr4:140216903-140217103	4	140216903	140217103	CTCF	3	0	0	38	9	100	210	63	95.5	14	NA	NA
CTCF_chr4:185185379-185185579^En18	ES	En18	CTCF_chr4:185185379-185185579	4	185185379	185185579	CTCF	127	81	14	23	229	167	184	29	152.25	16	NA	NA
CTCF_chr4:56733232-56733432^En18	ES	En18	CTCF_chr4:56733232-56733432	4	56733232	56733432	CTCF	100	6	23	108	289	370	545	328	383	37	NA	NA
CTCF_chr5:106907795-106907995^En18	ES	En18	CTCF_chr5:106907795-106907995	5	106907795	106907995	CTCF	180	194	80	137	47	306	275	345	243.25	28	2.16187220497429	0.518883496317346
CTCF_chr5:150505771-150505971^En18	ES	En18	CTCF_chr5:150505771-150505971	5	150505771	150505971	CTCF	16	39	46	50	425	490	326	415	414	40	NA	NA
CTCF_chr6:137487255-137487455^En18	ES	En18	CTCF_chr6:137487255-137487455	6	137487255	137487455	CTCF	113	114	147	152	239	575	504	221	384.75	38	2.67727685019996	0.351100776898856
CTCF_chr6:26026578-26026778^En18	ES	En18	CTCF_chr6:26026578-26026778	6	26026578	26026778	CTCF	162	85	129	34	482	412	482	187	390.75	39	NA	NA
CTCF_chr7:101331678-101331878^En18	ES	En18	CTCF_chr7:101331678-101331878	7	101331678	101331878	CTCF	30	0	149	4	107	119	153	199	144.5	17	NA	NA
CTCF_chr8:38625892-38626092^En18	ES	En18	CTCF_chr8:38625892-38626092	8	38625892	38626092	CTCF	116	178	216	147	820	1281	648	510	814.75	83	3.41166385520137	0.275604633916462
CTCF_chr8:90996427-90996627^En18	ES	En18	CTCF_chr8:90996427-90996627	8	90996427	90996627	CTCF	87	156	99	102	575	1153	856	262	711.5	77	3.73878201233129	0.303606255038177
CTCF_chrX:130937147-130937347^En18	ES	En18	CTCF_chrX:130937147-130937347	X	130937147	130937347	CTCF	67	252	52	22	340	301	123	152	229	25	NA	NA
CTCF_TAD_chr1:152025117-152025317^En18	ES	En18	CTCF_TAD_chr1:152025117-152025317	1	152025117	152025317	CTCF_TAD	39	42	18	82	205	208	115	167	173.75	19	NA	NA
CTCF_TAD_chr1:168148083-168148283^En18	ES	En18	CTCF_TAD_chr1:168148083-168148283	1	168148083	168148283	CTCF_TAD	75	160	56	16	663	685	806	349	625.75	76	NA	NA
CTCF_TAD_chr1:175124088-175124288^En18	ES	En18	CTCF_TAD_chr1:175124088-175124288	1	175124088	175124288	CTCF_TAD	31	99	53	64	131	420	186	218	238.75	29	NA	NA
CTCF_TAD_chr1:17828891-17829091^En18	ES	En18	CTCF_TAD_chr1:17828891-17829091	1	17828891	17829091	CTCF_TAD	26	19	38	72	399	369	368	212	337	30	NA	NA
CTCF_TAD_chr1:20088775-20088975^En18	ES	En18	CTCF_TAD_chr1:20088775-20088975	1	20088775	20088975	CTCF_TAD	7	161	33	37	0	309	188	206	175.75	15	NA	NA
CTCF_TAD_chr1:23963997-23964197^En18	ES	En18	CTCF_TAD_chr1:23963997-23964197	1	23963997	23964197	CTCF_TAD	7	26	116	46	43	335	131	173	170.5	19	NA	NA
CTCF_TAD_chr1:240114912-240115112^En18	ES	En18	CTCF_TAD_chr1:240114912-240115112	1	240114912	240115112	CTCF_TAD	118	65	65	74	90	102	52	67	77.75	17	NA	NA
CTCF_TAD_chr1:26690394-26690594^En18	ES	En18	CTCF_TAD_chr1:26690394-26690594	1	26690394	26690594	CTCF_TAD	1	109	31	21	23	42	108	78	62.75	13	NA	NA
CTCF_TAD_chr1:8409130-8409330^En18	ES	En18	CTCF_TAD_chr1:8409130-8409330	1	8409130	8409330	CTCF_TAD	71	100	54	119	256	331	166	155	227	25	NA	NA
CTCF_TAD_chr10:116063778-116063978^En18	ES	En18	CTCF_TAD_chr10:116063778-116063978	10	116063778	116063978	CTCF_TAD	25	18	127	84	416	248	293	59	254	24	NA	NA
CTCF_TAD_chr10:15476154-15476354^En18	ES	En18	CTCF_TAD_chr10:15476154-15476354	10	15476154	15476354	CTCF_TAD	0	72	2	4	166	294	230	211	225.25	29	NA	NA
CTCF_TAD_chr10:24906778-24906978^En18	ES	En18	CTCF_TAD_chr10:24906778-24906978	10	24906778	24906978	CTCF_TAD	186	38	160	177	533	410	322	381	411.5	40	2.7718722927887	0.453612834198799
CTCF_TAD_chr10:81928925-81929125^En18	ES	En18	CTCF_TAD_chr10:81928925-81929125	10	81928925	81929125	CTCF_TAD	43	31	89	83	216	39	206	115	144	16	NA	NA
CTCF_TAD_chr10:91020191-91020391^En18	ES	En18	CTCF_TAD_chr10:91020191-91020391	10	91020191	91020391	CTCF_TAD	69	86	159	78	63	65	89	87	76	14	NA	NA
CTCF_TAD_chr11:14270978-14271178^En18	ES	En18	CTCF_TAD_chr11:14270978-14271178	11	14270978	14271178	CTCF_TAD	104	78	61	1	174	157	159	106	149	14	NA	NA
CTCF_TAD_chr11:18797313-18797513^En18	ES	En18	CTCF_TAD_chr11:18797313-18797513	11	18797313	18797513	CTCF_TAD	46	104	75	0	53	107	1	194	88.75	12	NA	NA
CTCF_TAD_chr11:46330177-46330377^En18	ES	En18	CTCF_TAD_chr11:46330177-46330377	11	46330177	46330377	CTCF_TAD	54	68	0	31	159	305	97	81	160.5	15	NA	NA
CTCF_TAD_chr11:46389225-46389425^En18	ES	En18	CTCF_TAD_chr11:46389225-46389425	11	46389225	46389425	CTCF_TAD	94	166	28	72	156	536	758	347	449.25	44	NA	NA
CTCF_TAD_chr11:65183901-65184101^En18	ES	En18	CTCF_TAD_chr11:65183901-65184101	11	65183901	65184101	CTCF_TAD	104	80	1	27	121	105	85	23	83.5	11	NA	NA
CTCF_TAD_chr11:66197550-66197750^En18	ES	En18	CTCF_TAD_chr11:66197550-66197750	11	66197550	66197750	CTCF_TAD	104	243	85	67	179	212	135	99	156.25	20	NA	NA
CTCF_TAD_chr11:72125293-72125493^En18	ES	En18	CTCF_TAD_chr11:72125293-72125493	11	72125293	72125493	CTCF_TAD	92	177	53	1	140	401	251	125	229.25	24	NA	NA
CTCF_TAD_chr11:72145260-72145460^En18	ES	En18	CTCF_TAD_chr11:72145260-72145460	11	72145260	72145460	CTCF_TAD	34	19	75	22	155	342	328	320	286.25	31	NA	NA
CTCF_TAD_chr11:72145260-72145460,CTCF_TAD_chr11:72145206-72145406^En18	ES	En18	CTCF_TAD_chr11:72145260-72145460,CTCF_TAD_chr11:72145206-72145406	11	72145260	72145460,CTCF_TAD_chr11:72145206-72145406	CTCF_TAD	21	106	173	59	112	549	429	295	346.25	43	NA	NA
CTCF_TAD_chr11:73372060-73372260^En18	ES	En18	CTCF_TAD_chr11:73372060-73372260	11	73372060	73372260	CTCF_TAD	0	0	15	54	145	353	54	220	193	22	NA	NA
CTCF_TAD_chr11:76518533-76518733^En18	ES	En18	CTCF_TAD_chr11:76518533-76518733	11	76518533	76518733	CTCF_TAD	63	83	33	27	229	157	90	83	139.75	19	NA	NA
CTCF_TAD_chr12:54793160-54793360^En18	ES	En18	CTCF_TAD_chr12:54793160-54793360	12	54793160	54793360	CTCF_TAD	19	4	57	3	137	443	271	240	272.75	23	NA	NA
CTCF_TAD_chr14:24032019-24032219^En18	ES	En18	CTCF_TAD_chr14:24032019-24032219	14	24032019	24032219	CTCF_TAD	216	354	133	105	134	600	306	230	317.5	45	2.05882716318265	0.408991109825178
CTCF_TAD_chr14:70540755-70540955^En18	ES	En18	CTCF_TAD_chr14:70540755-70540955	14	70540755	70540955	CTCF_TAD	56	163	73	9	144	33	39	134	87.5	16	NA	NA
CTCF_TAD_chr15:79476808-79477008^En18	ES	En18	CTCF_TAD_chr15:79476808-79477008	15	79476808	79477008	CTCF_TAD	97	201	84	134	668	351	266	405	422.5	32	3.02746636085515	0.387123002445425
CTCF_TAD_chr15:98964920-98965120^En18	ES	En18	CTCF_TAD_chr15:98964920-98965120	15	98964920	98965120	CTCF_TAD	20	49	7	33	96	174	123	36	107.25	12	NA	NA
CTCF_TAD_chr16:66981160-66981360^En18	ES	En18	CTCF_TAD_chr16:66981160-66981360	16	66981160	66981360	CTCF_TAD	174	81	163	41	157	422	170	180	232.25	27	NA	NA
CTCF_TAD_chr16:66988069-66988269^En18	ES	En18	CTCF_TAD_chr16:66988069-66988269	16	66988069	66988269	CTCF_TAD	118	64	63	72	275	256	413	321	316.25	34	NA	NA
CTCF_TAD_chr16:84310927-84311127^En18	ES	En18	CTCF_TAD_chr16:84310927-84311127	16	84310927	84311127	CTCF_TAD	38	9	30	110	47	208	284	33	143	15	NA	NA
CTCF_TAD_chr17:16267168-16267368^En18	ES	En18	CTCF_TAD_chr17:16267168-16267368	17	16267168	16267368	CTCF_TAD	8	276	29	8	192	486	79	210	241.75	26	NA	NA
CTCF_TAD_chr17:2256420-2256620^En18	ES	En18	CTCF_TAD_chr17:2256420-2256620	17	2256420	2256620	CTCF_TAD	35	75	90	145	99	522	474	164	314.75	26	NA	NA
CTCF_TAD_chr17:74519254-74519454^En18	ES	En18	CTCF_TAD_chr17:74519254-74519454	17	74519254	74519454	CTCF_TAD	20	0	0	7	33	150	103	20	76.5	10	NA	NA
CTCF_TAD_chr18:10560533-10560733^En18	ES	En18	CTCF_TAD_chr18:10560533-10560733	18	10560533	10560733	CTCF_TAD	58	138	95	3	205	449	345	130	282.25	28	NA	NA
CTCF_TAD_chr18:44238331-44238531^En18	ES	En18	CTCF_TAD_chr18:44238331-44238531	18	44238331	44238531	CTCF_TAD	36	145	44	35	62	76	337	123	149.5	19	NA	NA
CTCF_TAD_chr18:56448873-56449073^En18	ES	En18	CTCF_TAD_chr18:56448873-56449073	18	56448873	56449073	CTCF_TAD	65	165	156	19	8	286	378	218	222.5	31	NA	NA
CTCF_TAD_chr18:839419-839619^En18	ES	En18	CTCF_TAD_chr18:839419-839619	18	839419	839619	CTCF_TAD	78	0	5	88	224	158	278	83	185.75	18	NA	NA
CTCF_TAD_chr19:11236856-11237056^En18	ES	En18	CTCF_TAD_chr19:11236856-11237056	19	11236856	11237056	CTCF_TAD	24	1	55	76	0	201	64	209	118.5	18	NA	NA
CTCF_TAD_chr19:1826196-1826396^En18	ES	En18	CTCF_TAD_chr19:1826196-1826396	19	1826196	1826396	CTCF_TAD	50	108	111	132	385	425	433	214	364.25	32	3.00678356910561	0.378290589024079
CTCF_TAD_chr19:47750731-47750931^En18	ES	En18	CTCF_TAD_chr19:47750731-47750931	19	47750731	47750931	CTCF_TAD	323	125	154	80	694	737	786	543	690	78	3.20499550423877	0.344383121864101
CTCF_TAD_chr2:121857019-121857219^En18	ES	En18	CTCF_TAD_chr2:121857019-121857219	2	121857019	121857219	CTCF_TAD	144	49	127	15	202	385	222	101	227.5	21	NA	NA
CTCF_TAD_chr2:95980900-95981100^En18	ES	En18	CTCF_TAD_chr2:95980900-95981100	2	95980900	95981100	CTCF_TAD	3	45	89	43	125	133	155	1	103.5	16	NA	NA
CTCF_TAD_chr2:97616990-97617190^En18	ES	En18	CTCF_TAD_chr2:97616990-97617190	2	97616990	97617190	CTCF_TAD	8	51	9	19	103	209	38	176	131.5	13	NA	NA
CTCF_TAD_chr20:4065973-4066173^En18	ES	En18	CTCF_TAD_chr20:4065973-4066173	20	4065973	4066173	CTCF_TAD	65	35	0	89	121	241	526	225	278.25	30	NA	NA
CTCF_TAD_chr20:648145-648345^En18	ES	En18	CTCF_TAD_chr20:648145-648345	20	648145	648345	CTCF_TAD	255	200	297	150	529	675	242	233	419.75	44	2.2038139491075	0.371777441272607
CTCF_TAD_chr22:41922802-41923002^En18	ES	En18	CTCF_TAD_chr22:41922802-41923002	22	41922802	41923002	CTCF_TAD	138	193	164	131	437	492	411	297	409.25	47	2.64055180603092	0.275677440035889
CTCF_TAD_chr3:13689837-13690037^En18	ES	En18	CTCF_TAD_chr3:13689837-13690037	3	13689837	13690037	CTCF_TAD	175	201	28	84	749	455	353	346	475.75	59	3.27046859516961	0.438373126695253
CTCF_TAD_chr3:184258964-184259164^En18	ES	En18	CTCF_TAD_chr3:184258964-184259164	3	184258964	184259164	CTCF_TAD	176	60	120	143	460	244	497	319	380	38	2.82117591845229	0.423126287777011
CTCF_TAD_chr3:197237092-197237292^En18	ES	En18	CTCF_TAD_chr3:197237092-197237292	3	197237092	197237292	CTCF_TAD	165	164	84	71	284	159	354	116	228.25	28	2.30872971417149	0.450776455399092
CTCF_TAD_chr3:42271430-42271630^En18	ES	En18	CTCF_TAD_chr3:42271430-42271630	3	42271430	42271630	CTCF_TAD	101	71	40	6	97	477	386	58	254.5	22	NA	NA
CTCF_TAD_chr3:57023009-57023209^En18	ES	En18	CTCF_TAD_chr3:57023009-57023209	3	57023009	57023209	CTCF_TAD	123	42	81	77	495	550	364	313	430.5	45	NA	NA
CTCF_TAD_chr3:99251206-99251406^En18	ES	En18	CTCF_TAD_chr3:99251206-99251406	3	99251206	99251406	CTCF_TAD	110	156	10	34	320	909	40	165	358.5	34	NA	NA
CTCF_TAD_chr4:55549872-55550072^En18	ES	En18	CTCF_TAD_chr4:55549872-55550072	4	55549872	55550072	CTCF_TAD	45	52	43	54	172	151	57	54	108.5	14	NA	NA
CTCF_TAD_chr4:7196234-7196434^En18	ES	En18	CTCF_TAD_chr4:7196234-7196434	4	7196234	7196434	CTCF_TAD	3	126	136	103	49	258	298	291	224	29	NA	NA
CTCF_TAD_chr5:118771246-118771446^En18	ES	En18	CTCF_TAD_chr5:118771246-118771446	5	118771246	118771446	CTCF_TAD	83	132	32	43	826	826	475	348	618.75	66	NA	NA
CTCF_TAD_chr5:140420861-140421061^En18	ES	En18	CTCF_TAD_chr5:140420861-140421061	5	140420861	140421061	CTCF_TAD	93	195	175	216	281	234	404	99	254.5	32	1.96475448718161	0.446785128589654
CTCF_TAD_chr5:149815716-149815916^En18	ES	En18	CTCF_TAD_chr5:149815716-149815916	5	149815716	149815916	CTCF_TAD	103	121	57	63	98	231	102	124	138.75	17	NA	NA
CTCF_TAD_chr5:66541977-66542177^En18	ES	En18	CTCF_TAD_chr5:66541977-66542177	5	66541977	66542177	CTCF_TAD	116	22	50	34	131	277	282	65	188.75	20	NA	NA
CTCF_TAD_chr6:133144192-133144392^En18	ES	En18	CTCF_TAD_chr6:133144192-133144392	6	133144192	133144392	CTCF_TAD	43	178	85	47	246	353	337	215	287.75	27	NA	NA
CTCF_TAD_chr6:147178663-147178863^En18	ES	En18	CTCF_TAD_chr6:147178663-147178863	6	147178663	147178863	CTCF_TAD	70	16	39	1	118	221	0	128	116.75	17	NA	NA
CTCF_TAD_chr6:151227019-151227219^En18	ES	En18	CTCF_TAD_chr6:151227019-151227219	6	151227019	151227219	CTCF_TAD	61	118	96	89	332	306	378	285	325.25	39	NA	NA
CTCF_TAD_chr6:31566431-31566631^En18	ES	En18	CTCF_TAD_chr6:31566431-31566631	6	31566431	31566631	CTCF_TAD	1	76	110	40	346	509	312	321	372	35	NA	NA
CTCF_TAD_chr7:13316721-13316921^En18	ES	En18	CTCF_TAD_chr7:13316721-13316921	7	13316721	13316921	CTCF_TAD	86	94	89	113	333	290	153	422	299.5	33	NA	NA
CTCF_TAD_chr7:150595645-150595845^En18	ES	En18	CTCF_TAD_chr7:150595645-150595845	7	150595645	150595845	CTCF_TAD	89	120	184	100	1009	979	690	427	776.25	83	3.74488478753832	0.311234614523244
CTCF_TAD_chr7:18705841-18706041^En18	ES	En18	CTCF_TAD_chr7:18705841-18706041	7	18705841	18706041	CTCF_TAD	116	61	136	39	228	115	206	245	198.5	18	NA	NA
CTCF_TAD_chr7:23586696-23586896^En18	ES	En18	CTCF_TAD_chr7:23586696-23586896	7	23586696	23586896	CTCF_TAD	151	234	71	170	635	441	585	481	535.5	51	3.05585932893706	0.332022275621946
CTCF_TAD_chr7:30780146-30780346^En18	ES	En18	CTCF_TAD_chr7:30780146-30780346	7	30780146	30780346	CTCF_TAD	17	45	51	30	160	145	182	61	137	21	NA	NA
CTCF_TAD_chr7:44025562-44025762^En18	ES	En18	CTCF_TAD_chr7:44025562-44025762	7	44025562	44025762	CTCF_TAD	83	15	49	50	196	208	510	283	299.25	37	NA	NA
CTCF_TAD_chr7:98910610-98910810^En18	ES	En18	CTCF_TAD_chr7:98910610-98910810	7	98910610	98910810	CTCF_TAD	51	64	78	13	93	203	304	29	157.25	12	NA	NA
CTCF_TAD_chr8:123745884-123746084^En18	ES	En18	CTCF_TAD_chr8:123745884-123746084	8	123745884	123746084	CTCF_TAD	101	120	89	75	229	134	110	168	160.25	26	NA	NA
CTCF_TAD_chr8:142441647-142441847^En18	ES	En18	CTCF_TAD_chr8:142441647-142441847	8	142441647	142441847	CTCF_TAD	0	4	18	26	88	166	2	77	83.25	12	NA	NA
CTCF_TAD_chr8:95604615-95604815^En18	ES	En18	CTCF_TAD_chr8:95604615-95604815	8	95604615	95604815	CTCF_TAD	88	169	125	30	293	108	78	162	160.25	20	2.18589261736215	0.593504700770972
CTCF_TAD_chr9:129263242-129263442^En18	ES	En18	CTCF_TAD_chr9:129263242-129263442	9	129263242	129263442	CTCF_TAD	103	52	32	30	199	238	272	91	200	21	NA	NA
CTCF_TAD_chr9:14428856-14429056^En18	ES	En18	CTCF_TAD_chr9:14428856-14429056	9	14428856	14429056	CTCF_TAD	53	57	63	83	276	356	336	271	309.75	36	NA	NA
CTCF_TAD_chr9:18255152-18255352^En18	ES	En18	CTCF_TAD_chr9:18255152-18255352	9	18255152	18255352	CTCF_TAD	84	341	188	104	361	369	305	178	303.25	37	2.18695254362549	0.405563393868848
CTCF_TAD_chr9:33722149-33722349^En18	ES	En18	CTCF_TAD_chr9:33722149-33722349	9	33722149	33722349	CTCF_TAD	63	37	0	76	88	171	93	112	116	18	NA	NA
CTCF_TAD_chr9:35882325-35882525^En18	ES	En18	CTCF_TAD_chr9:35882325-35882525	9	35882325	35882525	CTCF_TAD	317	79	133	144	365	691	604	628	572	53	2.95527234082881	0.388825958597356
CTCF_TAD_chr9:74639991-74640191^En18	ES	En18	CTCF_TAD_chr9:74639991-74640191	9	74639991	74640191	CTCF_TAD	81	50	41	98	340	318	211	371	310	26	NA	NA
CTCF_TAD_chr9:98098678-98098878^En18	ES	En18	CTCF_TAD_chr9:98098678-98098878	9	98098678	98098878	CTCF_TAD	40	137	91	53	68	389	332	60	212.25	19	NA	NA
CTCF_TAD_chrX:129213853-129214053^En18	ES	En18	CTCF_TAD_chrX:129213853-129214053	X	129213853	129214053	CTCF_TAD	81	313	25	98	241	397	150	176	241	32	2.33587273571784	0.541006170801722
CTCF_TAD_chrX:153279145-153279345^En18	ES	En18	CTCF_TAD_chrX:153279145-153279345	X	153279145	153279345	CTCF_TAD	57	86	88	93	130	645	254	365	348.5	29	NA	NA
GFI1_chr1:108672744-108672944^En18	ES	En18	GFI1_chr1:108672744-108672944	1	108672744	108672944	GFI1	79	98	116	75	94	541	478	196	327.25	31	NA	NA
GFI1_chr1:116901763-116901963^En18	ES	En18	GFI1_chr1:116901763-116901963	1	116901763	116901963	GFI1	19	368	51	58	177	517	175	159	257	34	2.45035789256882	0.622035257368556
GFI1_chr1:116963188-116963388^En18	ES	En18	GFI1_chr1:116963188-116963388	1	116963188	116963388	GFI1	91	38	98	44	262	208	159	120	187.25	19	NA	NA
GFI1_chr1:12057647-12057847^En18	ES	En18	GFI1_chr1:12057647-12057847	1	12057647	12057847	GFI1	17	98	208	180	412	653	184	374	405.75	46	2.81723593305757	0.774275776114349
GFI1_chr1:154958481-154958681^En18	ES	En18	GFI1_chr1:154958481-154958681	1	154958481	154958681	GFI1	203	180	71	165	394	749	972	470	646.25	68	3.22350073903363	0.32271254519112
GFI1_chr1:154958549-154958749^En18	ES	En18	GFI1_chr1:154958549-154958749	1	154958549	154958749	GFI1	123	350	147	177	778	855	324	499	614	71	2.90357216047083	0.337939976531589
GFI1_chr1:15650549-15650749^En18	ES	En18	GFI1_chr1:15650549-15650749	1	15650549	15650749	GFI1	95	104	74	56	113	248	108	112	145.25	19	NA	NA
GFI1_chr1:167416805-167417005^En18	ES	En18	GFI1_chr1:167416805-167417005	1	167416805	167417005	GFI1	73	110	101	100	710	483	891	594	669.5	64	NA	NA
GFI1_chr1:167772712-167772912^En18	ES	En18	GFI1_chr1:167772712-167772912	1	167772712	167772912	GFI1	115	127	128	55	189	270	174	147	195	25	2.23481804684899	0.413374555622262
GFI1_chr1:169162799-169162999^En18	ES	En18	GFI1_chr1:169162799-169162999	1	169162799	169162999	GFI1	118	185	49	96	191	220	96	69	144	16	1.85196402648976	0.526761028803632
GFI1_chr1:16939125-16939325^En18	ES	En18	GFI1_chr1:16939125-16939325	1	16939125	16939325	GFI1	1	71	67	28	30	188	168	80	116.5	19	NA	NA
GFI1_chr1:17888987-17889187^En18	ES	En18	GFI1_chr1:17888987-17889187	1	17888987	17889187	GFI1	39	117	166	53	229	391	172	235	256.75	36	NA	NA
GFI1_chr1:181121116-181121316^En18	ES	En18	GFI1_chr1:181121116-181121316	1	181121116	181121316	GFI1	27	88	105	118	579	474	416	226	423.75	46	NA	NA
GFI1_chr1:186081511-186081711^En18	ES	En18	GFI1_chr1:186081511-186081711	1	186081511	186081711	GFI1	57	0	12	41	73	222	58	46	99.75	13	NA	NA
GFI1_chr1:193080815-193081015^En18	ES	En18	GFI1_chr1:193080815-193081015	1	193080815	193081015	GFI1	32	85	25	0	186	402	297	346	307.75	31	NA	NA
GFI1_chr1:211813401-211813601^En18	ES	En18	GFI1_chr1:211813401-211813601	1	211813401	211813601	GFI1	39	73	50	86	655	645	466	594	590	74	NA	NA
GFI1_chr1:211813427-211813627^En18	ES	En18	GFI1_chr1:211813427-211813627	1	211813427	211813627	GFI1	152	171	37	36	350	577	400	568	473.75	63	NA	NA
GFI1_chr1:245498223-245498423^En18	ES	En18	GFI1_chr1:245498223-245498423	1	245498223	245498423	GFI1	170	96	204	72	290	356	384	262	323	35	2.50374591667322	0.395236677927059
GFI1_chr1:26087486-26087686^En18	ES	En18	GFI1_chr1:26087486-26087686	1	26087486	26087686	GFI1	136	225	41	89	279	246	192	180	224.25	27	2.31851171282861	0.453599371084593
GFI1_chr1:27936455-27936655^En18	ES	En18	GFI1_chr1:27936455-27936655	1	27936455	27936655	GFI1	193	206	159	72	419	528	460	333	435	47	2.73188040458202	0.309528801358041
GFI1_chr1:28439342-28439542^En18	ES	En18	GFI1_chr1:28439342-28439542	1	28439342	28439542	GFI1	132	140	86	38	378	299	613	227	379.25	30	NA	NA
GFI1_chr1:31183362-31183562^En18	ES	En18	GFI1_chr1:31183362-31183562	1	31183362	31183562	GFI1	85	144	160	53	531	519	468	202	430	43	3.13399012138985	0.375098351350205
GFI1_chr1:36359953-36360153^En18	ES	En18	GFI1_chr1:36359953-36360153	1	36359953	36360153	GFI1	160	188	163	83	653	1171	631	611	766.5	76	3.51814452769751	0.25556030580846
GFI1_chr1:47007599-47007799^En18	ES	En18	GFI1_chr1:47007599-47007799	1	47007599	47007799	GFI1	141	106	39	112	516	787	416	299	504.5	50	NA	NA
GFI1_chr1:47646936-47647136^En18	ES	En18	GFI1_chr1:47646936-47647136	1	47646936	47647136	GFI1	47	118	79	90	469	483	715	399	516.5	50	NA	NA
GFI1_chr1:52728797-52728997^En18	ES	En18	GFI1_chr1:52728797-52728997	1	52728797	52728997	GFI1	140	287	190	93	306	682	485	323	449	50	2.60011412858598	0.317773803213527
GFI1_chr1:52996322-52996522^En18	ES	En18	GFI1_chr1:52996322-52996522	1	52996322	52996522	GFI1	54	61	112	37	104	501	62	52	179.75	23	NA	NA
GFI1_chr1:53017890-53018090^En18	ES	En18	GFI1_chr1:53017890-53018090	1	53017890	53018090	GFI1	82	187	131	85	341	590	407	412	437.5	44	3.07929074611031	0.309929067306101
GFI1_chr1:53833699-53833899^En18	ES	En18	GFI1_chr1:53833699-53833899	1	53833699	53833899	GFI1	0	21	0	0	292	73	103	38	126.5	12	NA	NA
GFI1_chr1:89450886-89451086^En18	ES	En18	GFI1_chr1:89450886-89451086	1	89450886	89451086	GFI1	120	138	72	61	304	692	750	540	571.5	60	NA	NA
GFI1_chr1:89450901-89451101^En18	ES	En18	GFI1_chr1:89450901-89451101	1	89450901	89451101	GFI1	46	41	95	143	481	540	478	259	439.5	57	NA	NA
GFI1_chr1:90289201-90289401^En18	ES	En18	GFI1_chr1:90289201-90289401	1	90289201	90289401	GFI1	84	47	23	121	105	530	320	139	273.5	33	NA	NA
GFI1_chr1:93262981-93263181^En18	ES	En18	GFI1_chr1:93262981-93263181	1	93262981	93263181	GFI1	19	41	68	72	217	118	59	160	138.5	22	NA	NA
GFI1_chr1:93317229-93317429^En18	ES	En18	GFI1_chr1:93317229-93317429	1	93317229	93317429	GFI1	21	70	27	0	130	16	172	23	85.25	11	NA	NA
GFI1_chr10:17203852-17204052^En18	ES	En18	GFI1_chr10:17203852-17204052	10	17203852	17204052	GFI1	283	189	157	116	144	560	275	200	294.75	29	2.01039495112214	0.400949043844744
GFI1_chr10:3797366-3797566^En18	ES	En18	GFI1_chr10:3797366-3797566	10	3797366	3797566	GFI1	224	268	266	123	820	892	506	680	724.5	80	2.9657340149996	0.285377152564278
GFI1_chr10:43911046-43911246^En18	ES	En18	GFI1_chr10:43911046-43911246	10	43911046	43911246	GFI1	73	86	61	47	316	90	147	213	191.5	23	NA	NA
GFI1_chr10:71621429-71621629^En18	ES	En18	GFI1_chr10:71621429-71621629	10	71621429	71621629	GFI1	60	63	101	25	423	345	366	435	392.25	38	NA	NA
GFI1_chr10:72081860-72082060^En18	ES	En18	GFI1_chr10:72081860-72082060	10	72081860	72082060	GFI1	81	142	73	62	533	320	546	304	425.75	49	NA	NA
GFI1_chr10:80899245-80899445^En18	ES	En18	GFI1_chr10:80899245-80899445	10	80899245	80899445	GFI1	228	297	115	134	603	1045	500	334	620.5	74	2.89074262865419	0.297728851344146
GFI1_chr11:57211833-57212033^En18	ES	En18	GFI1_chr11:57211833-57212033	11	57211833	57212033	GFI1	57	81	46	1	192	44	67	107	102.5	12	NA	NA
GFI1_chr11:59544037-59544237^En18	ES	En18	GFI1_chr11:59544037-59544237	11	59544037	59544237	GFI1	180	235	89	129	540	1065	667	403	668.75	75	3.24296108049069	0.270382100423116
GFI1_chr11:76076108-76076308^En18	ES	En18	GFI1_chr11:76076108-76076308	11	76076108	76076308	GFI1	100	61	144	61	339	695	228	252	378.5	33	NA	NA
GFI1_chr11:85922756-85922956^En18	ES	En18	GFI1_chr11:85922756-85922956	11	85922756	85922956	GFI1	52	84	99	75	426	543	901	347	554.25	54	NA	NA
GFI1_chr12:107501177-107501377^En18	ES	En18	GFI1_chr12:107501177-107501377	12	107501177	107501377	GFI1	77	324	41	72	214	606	185	333	334.5	38	NA	NA
GFI1_chr12:109217613-109217813^En18	ES	En18	GFI1_chr12:109217613-109217813	12	109217613	109217813	GFI1	47	88	36	76	223	314	324	262	280.75	31	NA	NA
GFI1_chr12:110792161-110792361^En18	ES	En18	GFI1_chr12:110792161-110792361	12	110792161	110792361	GFI1	63	82	76	108	423	342	195	88	262	22	NA	NA
GFI1_chr12:110858976-110859176^En18	ES	En18	GFI1_chr12:110858976-110859176	12	110858976	110859176	GFI1	94	89	124	40	425	633	351	337	436.5	47	NA	NA
GFI1_chr12:122219889-122220089^En18	ES	En18	GFI1_chr12:122219889-122220089	12	122219889	122220089	GFI1	74	75	44	43	41	195	71	40	86.75	14	NA	NA
GFI1_chr12:2445538-2445738^En18	ES	En18	GFI1_chr12:2445538-2445738	12	2445538	2445738	GFI1	122	112	97	88	851	1039	402	532	706	66	3.88605018836753	0.294966114380953
GFI1_chr12:49520937-49521137^En18	ES	En18	GFI1_chr12:49520937-49521137	12	49520937	49521137	GFI1	14	116	63	105	93	48	117	149	101.75	14	NA	NA
GFI1_chr12:7394118-7394318^En18	ES	En18	GFI1_chr12:7394118-7394318	12	7394118	7394318	GFI1	151	55	69	126	915	747	861	547	767.5	71	4.05329758723989	0.339819704386456
GFI1_chr12:76536132-76536332^En18	ES	En18	GFI1_chr12:76536132-76536332	12	76536132	76536332	GFI1	44	176	110	87	143	308	169	227	211.75	28	2.37912978836732	0.460381714077794
GFI1_chr12:76536175-76536375^En18	ES	En18	GFI1_chr12:76536175-76536375	12	76536175	76536375	GFI1	91	63	88	93	725	546	522	326	529.75	55	NA	NA
GFI1_chr12:794672-794872^En18	ES	En18	GFI1_chr12:794672-794872	12	794672	794872	GFI1	89	121	53	141	721	302	191	374	397	39	3.24379092508508	0.453799207187076
GFI1_chr12:794700-794900^En18	ES	En18	GFI1_chr12:794700-794900	12	794700	794900	GFI1	202	114	63	90	691	595	539	376	550.25	50	3.41893862396364	0.339787623814893
GFI1_chr12:92797646-92797846^En18	ES	En18	GFI1_chr12:92797646-92797846	12	92797646	92797846	GFI1	54	280	188	148	673	358	321	381	433.25	46	2.70918722378048	0.425673829375588
GFI1_chr12:96765292-96765492^En18	ES	En18	GFI1_chr12:96765292-96765492	12	96765292	96765492	GFI1	41	232	95	81	591	436	248	477	438	53	3.30049892540059	0.431459733800181
GFI1_chr14:103884051-103884251^En18	ES	En18	GFI1_chr14:103884051-103884251	14	103884051	103884251	GFI1	23	43	89	33	150	245	267	133	198.75	29	NA	NA
GFI1_chr14:23466144-23466344^En18	ES	En18	GFI1_chr14:23466144-23466344	14	23466144	23466344	GFI1	71	153	65	81	361	105	305	312	270.75	36	NA	NA
GFI1_chr14:50528522-50528722^En18	ES	En18	GFI1_chr14:50528522-50528722	14	50528522	50528722	GFI1	41	1	56	0	295	469	350	124	309.5	33	NA	NA
GFI1_chr15:34901805-34902005^En18	ES	En18	GFI1_chr15:34901805-34902005	15	34901805	34902005	GFI1	99	126	83	55	554	883	312	260	502.25	50	NA	NA
GFI1_chr15:43577804-43578004^En18	ES	En18	GFI1_chr15:43577804-43578004	15	43577804	43578004	GFI1	70	155	171	77	374	1119	699	313	626.25	62	3.46691945203177	0.35087457753479
GFI1_chr15:50548752-50548952^En18	ES	En18	GFI1_chr15:50548752-50548952	15	50548752	50548952	GFI1	92	158	18	104	115	403	167	304	247.25	32	NA	NA
GFI1_chr15:58762300-58762500^En18	ES	En18	GFI1_chr15:58762300-58762500	15	58762300	58762500	GFI1	104	72	51	90	233	154	217	274	219.5	30	NA	NA
GFI1_chr15:81271121-81271321^En18	ES	En18	GFI1_chr15:81271121-81271321	15	81271121	81271321	GFI1	28	40	18	48	347	520	555	199	405.25	47	NA	NA
GFI1_chr15:81271150-81271350^En18	ES	En18	GFI1_chr15:81271150-81271350	15	81271150	81271350	GFI1	30	36	49	6	57	110	248	50	116.25	16	NA	NA
GFI1_chr16:11707737-11707937^En18	ES	En18	GFI1_chr16:11707737-11707937	16	11707737	11707937	GFI1	0	46	42	16	166	126	50	40	95.5	13	NA	NA
GFI1_chr16:15667243-15667443^En18	ES	En18	GFI1_chr16:15667243-15667443	16	15667243	15667443	GFI1	30	45	74	82	250	626	376	273	381.25	44	NA	NA
GFI1_chr16:16084892-16085092^En18	ES	En18	GFI1_chr16:16084892-16085092	16	16084892	16085092	GFI1	164	254	140	48	356	700	697	544	574.25	52	3.17714915133974	0.348597467769464
GFI1_chr16:21623480-21623680^En18	ES	En18	GFI1_chr16:21623480-21623680	16	21623480	21623680	GFI1	403	371	159	143	1463	943	1289	1028	1180.75	125	3.41305305518606	0.284444566002342
GFI1_chr16:30560783-30560983^En18	ES	En18	GFI1_chr16:30560783-30560983	16	30560783	30560983	GFI1	132	337	117	296	1423	707	1786	733	1162.25	110	3.58758867025369	0.494175116703885
GFI1_chr16:4021257-4021457^En18	ES	En18	GFI1_chr16:4021257-4021457	16	4021257	4021457	GFI1	47	18	30	43	109	155	230	134	157	18	NA	NA
GFI1_chr16:66524645-66524845^En18	ES	En18	GFI1_chr16:66524645-66524845	16	66524645	66524845	GFI1	161	135	160	68	436	215	266	425	335.5	38	2.7124100370434	0.423040657406131
GFI1_chr16:69380695-69380895^En18	ES	En18	GFI1_chr16:69380695-69380895	16	69380695	69380895	GFI1	38	81	15	29	134	613	223	218	297	27	NA	NA
GFI1_chr17:26793790-26793990^En18	ES	En18	GFI1_chr17:26793790-26793990	17	26793790	26793990	GFI1	124	92	0	137	306	137	162	130	183.75	28	NA	NA
GFI1_chr17:27239545-27239745^En18	ES	En18	GFI1_chr17:27239545-27239745	17	27239545	27239745	GFI1	119	177	97	134	995	841	835	698	842.25	83	3.8604217579066	0.242993768745156
GFI1_chr17:29752311-29752511^En18	ES	En18	GFI1_chr17:29752311-29752511	17	29752311	29752511	GFI1	46	85	47	144	463	430	383	351	406.75	46	NA	NA
GFI1_chr17:29854735-29854935^En18	ES	En18	GFI1_chr17:29854735-29854935	17	29854735	29854935	GFI1	71	31	119	49	429	438	642	421	482.5	50	NA	NA
GFI1_chr17:31994060-31994260^En18	ES	En18	GFI1_chr17:31994060-31994260	17	31994060	31994260	GFI1	66	130	226	49	824	834	838	357	713.25	65	3.69182627698718	0.390115637792995
GFI1_chr17:35208143-35208343^En18	ES	En18	GFI1_chr17:35208143-35208343	17	35208143	35208343	GFI1	168	114	136	176	794	1239	447	396	719	73	3.36499781679363	0.31933712657901
GFI1_chr17:37050566-37050766^En18	ES	En18	GFI1_chr17:37050566-37050766	17	37050566	37050766	GFI1	16	174	116	29	553	730	666	359	577	62	NA	NA
GFI1_chr17:38482554-38482754^En18	ES	En18	GFI1_chr17:38482554-38482754	17	38482554	38482754	GFI1	199	186	244	105	1760	1162	1119	563	1151	99	3.78492088951195	0.302362765442244
GFI1_chr17:40920106-40920306^En18	ES	En18	GFI1_chr17:40920106-40920306	17	40920106	40920306	GFI1	213	201	66	43	580	572	628	516	574	49	3.42465449147512	0.372890715576116
GFI1_chr17:74249082-74249282^En18	ES	En18	GFI1_chr17:74249082-74249282	17	74249082	74249282	GFI1	71	124	53	129	156	298	84	162	175	24	NA	NA
GFI1_chr17:80497035-80497235^En18	ES	En18	GFI1_chr17:80497035-80497235	17	80497035	80497235	GFI1	98	46	34	62	200	375	12	95	170.5	22	NA	NA
GFI1_chr17:80497080-80497280^En18	ES	En18	GFI1_chr17:80497080-80497280	17	80497080	80497280	GFI1	40	5	41	18	188	221	59	271	184.75	22	NA	NA
GFI1_chr18:3639451-3639651^En18	ES	En18	GFI1_chr18:3639451-3639651	18	3639451	3639651	GFI1	181	162	101	102	300	470	629	318	429.25	48	2.87690809218416	0.311288059475212
GFI1_chr18:3639476-3639676^En18	ES	En18	GFI1_chr18:3639476-3639676	18	3639476	3639676	GFI1	103	59	110	83	464	533	714	731	610.5	73	NA	NA
GFI1_chr18:9701656-9701856^En18	ES	En18	GFI1_chr18:9701656-9701856	18	9701656	9701856	GFI1	72	138	37	86	361	239	384	113	274.25	29	NA	NA
GFI1_chr19:11684191-11684391^En18	ES	En18	GFI1_chr19:11684191-11684391	19	11684191	11684391	GFI1	25	9	3	37	210	397	117	86	202.5	18	NA	NA
GFI1_chr19:39838047-39838247^En18	ES	En18	GFI1_chr19:39838047-39838247	19	39838047	39838247	GFI1	127	252	213	212	1070	928	536	418	738	69	3.06081606123778	0.311334929745966
GFI1_chr19:40354867-40355067^En18	ES	En18	GFI1_chr19:40354867-40355067	19	40354867	40355067	GFI1	97	43	92	8	154	554	51	223	245.5	32	NA	NA
GFI1_chr19:46265652-46265852^En18	ES	En18	GFI1_chr19:46265652-46265852	19	46265652	46265852	GFI1	183	220	112	37	293	530	496	321	410	45	2.84886213307114	0.389747838994685
GFI1_chr19:49073212-49073412^En18	ES	En18	GFI1_chr19:49073212-49073412	19	49073212	49073412	GFI1	46	284	84	78	264	521	585	167	384.25	34	2.89634350519246	0.450271825569866
GFI1_chr2:102369587-102369787^En18	ES	En18	GFI1_chr2:102369587-102369787	2	102369587	102369787	GFI1	181	316	157	102	964	505	645	384	624.5	79	3.02616217033495	0.332171210175905
GFI1_chr2:191132092-191132292^En18	ES	En18	GFI1_chr2:191132092-191132292	2	191132092	191132292	GFI1	84	33	89	124	66	427	225	191	227.25	33	NA	NA
GFI1_chr2:191471925-191472125^En18	ES	En18	GFI1_chr2:191471925-191472125	2	191471925	191472125	GFI1	63	353	159	136	924	1308	782	374	847	91	3.42425778715519	0.353899767998444
GFI1_chr2:205889758-205889958^En18	ES	En18	GFI1_chr2:205889758-205889958	2	205889758	205889958	GFI1	85	58	31	28	364	568	177	122	307.75	31	NA	NA
GFI1_chr2:36934313-36934513^En18	ES	En18	GFI1_chr2:36934313-36934513	2	36934313	36934513	GFI1	4	163	29	88	162	437	418	230	311.75	40	NA	NA
GFI1_chr2:47432691-47432891^En18	ES	En18	GFI1_chr2:47432691-47432891	2	47432691	47432891	GFI1	57	149	96	37	337	698	70	430	383.75	35	NA	NA
GFI1_chr2:48373191-48373391^En18	ES	En18	GFI1_chr2:48373191-48373391	2	48373191	48373391	GFI1	70	12	0	2	401	378	330	142	312.75	33	NA	NA
GFI1_chr2:54192502-54192702^En18	ES	En18	GFI1_chr2:54192502-54192702	2	54192502	54192702	GFI1	24	20	121	17	201	81	306	98	171.5	16	NA	NA
GFI1_chr20:22788342-22788542^En18	ES	En18	GFI1_chr20:22788342-22788542	20	22788342	22788542	GFI1	171	293	193	165	752	1372	1308	1203	1158.75	127	3.67504591955988	0.225122801151334
GFI1_chr20:22788366-22788566^En18	ES	En18	GFI1_chr20:22788366-22788566	20	22788366	22788566	GFI1	240	215	196	263	833	1199	1045	671	937	109	3.17295750085991	0.220451544788906
GFI1_chr20:22788390-22788590^En18	ES	En18	GFI1_chr20:22788390-22788590	20	22788390	22788590	GFI1	191	54	145	125	1942	3277	2159	1367	2186.25	204	4.89194689060287	0.433157949319192
GFI1_chr20:37624414-37624614^En18	ES	En18	GFI1_chr20:37624414-37624614	20	37624414	37624614	GFI1	360	164	302	292	998	1096	659	816	892.25	83	2.85936120646091	0.302008911247608
GFI1_chr21:30678745-30678945^En18	ES	En18	GFI1_chr21:30678745-30678945	21	30678745	30678945	GFI1	131	172	62	175	540	559	572	266	484.25	52	3.02731076266825	0.341475232673167
GFI1_chr21:36270160-36270360^En18	ES	En18	GFI1_chr21:36270160-36270360	21	36270160	36270360	GFI1	97	11	44	59	147	146	211	151	163.75	31	NA	NA
GFI1_chr21:38755444-38755644^En18	ES	En18	GFI1_chr21:38755444-38755644	21	38755444	38755644	GFI1	189	203	364	288	874	1153	757	724	877	92	2.90464624739268	0.287307139027185
GFI1_chr21:45188155-45188355^En18	ES	En18	GFI1_chr21:45188155-45188355	21	45188155	45188355	GFI1	31	76	61	150	610	1109	444	496	664.75	73	NA	NA
GFI1_chr22:22061939-22062139^En18	ES	En18	GFI1_chr22:22061939-22062139	22	22061939	22062139	GFI1	117	38	85	78	613	243	103	291	312.5	36	NA	NA
GFI1_chr3:10187466-10187666^En18	ES	En18	GFI1_chr3:10187466-10187666	3	10187466	10187666	GFI1	77	91	74	83	72	182	245	101	150	19	NA	NA
GFI1_chr3:138581809-138582009^En18	ES	En18	GFI1_chr3:138581809-138582009	3	138581809	138582009	GFI1	66	109	96	62	527	562	142	845	519	51	NA	NA
GFI1_chr3:139105637-139105837^En18	ES	En18	GFI1_chr3:139105637-139105837	3	139105637	139105837	GFI1	21	32	59	42	56	128	225	49	114.5	16	NA	NA
GFI1_chr3:150489492-150489692^En18	ES	En18	GFI1_chr3:150489492-150489692	3	150489492	150489692	GFI1	68	6	4	15	121	168	35	203	131.75	17	NA	NA
GFI1_chr3:152575048-152575248^En18	ES	En18	GFI1_chr3:152575048-152575248	3	152575048	152575248	GFI1	275	194	124	222	357	582	472	306	429.25	43	2.35718714618511	0.309275207578891
GFI1_chr3:154950474-154950674^En18	ES	En18	GFI1_chr3:154950474-154950674	3	154950474	154950674	GFI1	127	132	76	77	523	868	401	505	574.25	70	3.63786659916672	0.284912330513107
GFI1_chr3:156846130-156846330^En18	ES	En18	GFI1_chr3:156846130-156846330	3	156846130	156846330	GFI1	95	122	31	1	323	134	276	292	256.25	25	NA	NA
GFI1_chr3:158495295-158495495^En18	ES	En18	GFI1_chr3:158495295-158495495	3	158495295	158495495	GFI1	168	238	111	192	491	928	777	187	595.75	65	2.89727736587467	0.342138631075814
GFI1_chr3:185823366-185823566^En18	ES	En18	GFI1_chr3:185823366-185823566	3	185823366	185823566	GFI1	91	148	53	28	384	796	302	347	457.25	54	NA	NA
GFI1_chr3:193846057-193846257^En18	ES	En18	GFI1_chr3:193846057-193846257	3	193846057	193846257	GFI1	61	66	69	100	361	823	489	371	511	47	NA	NA
GFI1_chr3:33108942-33109142^En18	ES	En18	GFI1_chr3:33108942-33109142	3	33108942	33109142	GFI1	75	133	81	99	401	328	330	122	295.25	36	NA	NA
GFI1_chr3:5236514-5236714^En18	ES	En18	GFI1_chr3:5236514-5236714	3	5236514	5236714	GFI1	153	144	116	37	473	1027	586	618	676	68	3.74379676901155	0.332155241262457
GFI1_chr3:69840273-69840473^En18	ES	En18	GFI1_chr3:69840273-69840473	3	69840273	69840473	GFI1	23	18	133	138	841	488	440	276	511.25	61	NA	NA
GFI1_chr3:69840333-69840533^En18	ES	En18	GFI1_chr3:69840333-69840533	3	69840333	69840533	GFI1	187	324	159	73	651	1372	1705	877	1151.25	113	3.81894303849227	0.293710309181581
GFI1_chr3:72388434-72388634^En18	ES	En18	GFI1_chr3:72388434-72388634	3	72388434	72388634	GFI1	86	180	58	77	350	630	416	495	472.75	58	NA	NA
GFI1_chr4:2619787-2619987^En18	ES	En18	GFI1_chr4:2619787-2619987	4	2619787	2619987	GFI1	170	118	326	235	1102	1020	988	748	964.5	102	3.29865143826381	0.321581732059717
GFI1_chr4:2869585-2869785^En18	ES	En18	GFI1_chr4:2869585-2869785	4	2869585	2869785	GFI1	148	59	173	144	433	801	344	447	506.25	52	3.05285461273863	0.385395994407171
GFI1_chr4:39559917-39560117^En18	ES	En18	GFI1_chr4:39559917-39560117	4	39559917	39560117	GFI1	31	234	6	0	251	480	295	287	328.25	37	NA	NA
GFI1_chr4:81054492-81054692^En18	ES	En18	GFI1_chr4:81054492-81054692	4	81054492	81054692	GFI1	185	318	198	163	739	944	708	450	710.25	83	2.93660737504602	0.22946304620881
GFI1_chr4:86655777-86655977^En18	ES	En18	GFI1_chr4:86655777-86655977	4	86655777	86655977	GFI1	83	141	52	159	507	371	246	323	361.75	46	2.98506878196207	0.411818236312364
GFI1_chr4:86655837-86656037^En18	ES	En18	GFI1_chr4:86655837-86656037	4	86655837	86656037	GFI1	249	229	201	198	554	959	571	523	651.75	77	2.77366601957872	0.234789938459217
GFI1_chr4:88343794-88343994^En18	ES	En18	GFI1_chr4:88343794-88343994	4	88343794	88343994	GFI1	68	163	128	115	803	1051	970	837	915.25	92	4.1110894428114	0.251900833703441
GFI1_chr5:10487798-10487998^En18	ES	En18	GFI1_chr5:10487798-10487998	5	10487798	10487998	GFI1	111	103	100	149	200	190	65	180	158.75	31	NA	NA
GFI1_chr5:118604939-118605139^En18	ES	En18	GFI1_chr5:118604939-118605139	5	118604939	118605139	GFI1	196	163	149	149	425	676	892	313	576.5	62	2.95989358193252	0.292731378719727
GFI1_chr5:141603304-141603504^En18	ES	En18	GFI1_chr5:141603304-141603504	5	141603304	141603504	GFI1	114	232	69	197	311	698	529	294	458	37	2.77605585711657	0.355686479350419
GFI1_chr5:173042994-173043194^En18	ES	En18	GFI1_chr5:173042994-173043194	5	173042994	173043194	GFI1	67	16	28	56	486	249	178	194	276.75	30	NA	NA
GFI1_chr5:176541255-176541455^En18	ES	En18	GFI1_chr5:176541255-176541455	5	176541255	176541455	GFI1	93	89	67	104	609	384	658	240	472.75	47	NA	NA
GFI1_chr5:176797842-176798042^En18	ES	En18	GFI1_chr5:176797842-176798042	5	176797842	176798042	GFI1	48	149	35	38	72	420	265	267	256	30	NA	NA
GFI1_chr5:180131460-180131660^En18	ES	En18	GFI1_chr5:180131460-180131660	5	180131460	180131660	GFI1	154	133	83	107	336	390	384	132	310.5	31	2.60062212825363	0.366076523231716
GFI1_chr5:95592634-95592834^En18	ES	En18	GFI1_chr5:95592634-95592834	5	95592634	95592834	GFI1	90	332	185	107	578	669	226	371	461	51	2.68215900810975	0.39416937130557
GFI1_chr6:134304649-134304849^En18	ES	En18	GFI1_chr6:134304649-134304849	6	134304649	134304849	GFI1	289	344	175	160	821	1402	1164	890	1069.25	119	3.22915220473858	0.217674277611025
GFI1_chr6:135419510-135419710^En18	ES	En18	GFI1_chr6:135419510-135419710	6	135419510	135419710	GFI1	163	107	129	62	303	341	339	75	264.5	27	NA	NA
GFI1_chr6:139819957-139820157^En18	ES	En18	GFI1_chr6:139819957-139820157	6	139819957	139820157	GFI1	42	35	98	15	330	324	197	315	291.5	35	NA	NA
GFI1_chr6:142433715-142433915^En18	ES	En18	GFI1_chr6:142433715-142433915	6	142433715	142433915	GFI1	16	45	97	39	159	139	116	64	119.5	10	NA	NA
GFI1_chr6:14877407-14877607^En18	ES	En18	GFI1_chr6:14877407-14877607	6	14877407	14877607	GFI1	111	364	173	101	1969	2452	3044	1571	2259	206	4.66479089110131	0.240673177051385
GFI1_chr6:157615313-157615513^En18	ES	En18	GFI1_chr6:157615313-157615513	6	157615313	157615513	GFI1	38	14	63	11	391	289	361	104	286.25	32	NA	NA
GFI1_chr6:158604585-158604785^En18	ES	En18	GFI1_chr6:158604585-158604785	6	158604585	158604785	GFI1	27	76	13	54	216	113	195	59	145.75	20	NA	NA
GFI1_chr6:27562280-27562480^En18	ES	En18	GFI1_chr6:27562280-27562480	6	27562280	27562480	GFI1	90	90	6	38	94	53	182	209	134.5	21	NA	NA
GFI1_chr6:27570183-27570383^En18	ES	En18	GFI1_chr6:27570183-27570383	6	27570183	27570383	GFI1	148	20	33	123	146	177	468	166	239.25	22	NA	NA
GFI1_chr6:30910490-30910690^En18	ES	En18	GFI1_chr6:30910490-30910690	6	30910490	30910690	GFI1	121	102	76	84	207	538	366	328	359.75	39	NA	NA
GFI1_chr6:30910523-30910723^En18	ES	En18	GFI1_chr6:30910523-30910723	6	30910523	30910723	GFI1	224	368	131	215	540	1149	696	666	762.75	76	2.98229015448289	0.251047294206932
GFI1_chr6:31527750-31527950^En18	ES	En18	GFI1_chr6:31527750-31527950	6	31527750	31527950	GFI1	93	170	79	93	218	866	778	504	591.5	58	3.58177242005528	0.339942778303961
GFI1_chr6:47101530-47101730^En18	ES	En18	GFI1_chr6:47101530-47101730	6	47101530	47101730	GFI1	102	232	155	128	312	380	428	443	390.75	46	2.66171448434471	0.331934048844234
GFI1_chr7:100143422-100143622^En18	ES	En18	GFI1_chr7:100143422-100143622	7	100143422	100143622	GFI1	72	97	47	26	264	275	129	233	225.25	20	NA	NA
GFI1_chr7:102624193-102624393^En18	ES	En18	GFI1_chr7:102624193-102624393	7	102624193	102624393	GFI1	34	176	42	56	8	240	340	29	154.25	20	NA	NA
GFI1_chr7:105659249-105659449^En18	ES	En18	GFI1_chr7:105659249-105659449	7	105659249	105659449	GFI1	155	280	279	55	556	984	623	426	647.25	79	2.95172429695692	0.360404495375384
GFI1_chr7:111117602-111117802^En18	ES	En18	GFI1_chr7:111117602-111117802	7	111117602	111117802	GFI1	13	56	52	22	397	226	340	120	270.75	21	NA	NA
GFI1_chr7:137627974-137628174^En18	ES	En18	GFI1_chr7:137627974-137628174	7	137627974	137628174	GFI1	104	89	75	31	96	278	221	102	174.25	15	NA	NA
GFI1_chr7:140177155-140177355^En18	ES	En18	GFI1_chr7:140177155-140177355	7	140177155	140177355	GFI1	119	312	66	35	404	788	630	431	563.25	59	3.37061361435516	0.407792256004385
GFI1_chr7:16707670-16707870^En18	ES	En18	GFI1_chr7:16707670-16707870	7	16707670	16707870	GFI1	109	165	60	51	460	451	328	360	399.75	48	NA	NA
GFI1_chr7:2562758-2562958^En18	ES	En18	GFI1_chr7:2562758-2562958	7	2562758	2562958	GFI1	50	404	60	118	289	586	491	495	465.25	61	2.92510353466054	0.461159062949083
GFI1_chr7:318107-318307^En18	ES	En18	GFI1_chr7:318107-318307	7	318107	318307	GFI1	105	179	40	50	423	930	614	481	612	59	NA	NA
GFI1_chr7:66152282-66152482^En18	ES	En18	GFI1_chr7:66152282-66152482	7	66152282	66152482	GFI1	94	51	60	21	1	140	33	35	52.25	14	NA	NA
GFI1_chr8:126935394-126935594^En18	ES	En18	GFI1_chr8:126935394-126935594	8	126935394	126935594	GFI1	81	129	199	196	929	1108	635	671	835.75	80	3.55509054309941	0.323013515876995
GFI1_chr8:128953017-128953217^En18	ES	En18	GFI1_chr8:128953017-128953217	8	128953017	128953217	GFI1	0	65	46	48	125	86	77	63	87.75	12	NA	NA
GFI1_chr8:17123967-17124167^En18	ES	En18	GFI1_chr8:17123967-17124167	8	17123967	17124167	GFI1	29	81	7	19	197	186	184	295	215.5	23	NA	NA
GFI1_chr8:42158017-42158217^En18	ES	En18	GFI1_chr8:42158017-42158217	8	42158017	42158217	GFI1	142	51	32	69	407	191	378	171	286.75	25	NA	NA
GFI1_chr8:42158030-42158230^En18	ES	En18	GFI1_chr8:42158030-42158230	8	42158030	42158230	GFI1	0	121	48	14	415	442	343	307	376.75	38	NA	NA
GFI1_chr8:42426695-42426895^En18	ES	En18	GFI1_chr8:42426695-42426895	8	42426695	42426895	GFI1	54	131	66	37	191	457	174	305	281.75	32	NA	NA
GFI1_chr8:56757776-56757976^En18	ES	En18	GFI1_chr8:56757776-56757976	8	56757776	56757976	GFI1	48	62	56	77	654	1055	1031	848	897	97	NA	NA
GFI1_chr9:119199558-119199758^En18	ES	En18	GFI1_chr9:119199558-119199758	9	119199558	119199758	GFI1	84	131	98	100	338	638	444	348	442	48	3.25437210913138	0.278978668877742
GFI1_chr9:132358185-132358385^En18	ES	En18	GFI1_chr9:132358185-132358385	9	132358185	132358385	GFI1	183	206	120	67	395	780	469	414	514.5	63	3.05482467738972	0.305669003429948
GFI1_chr9:138973302-138973502^En18	ES	En18	GFI1_chr9:138973302-138973502	9	138973302	138973502	GFI1	119	58	16	86	785	615	839	541	695	66	NA	NA
GFI1_chr9:34150151-34150351^En18	ES	En18	GFI1_chr9:34150151-34150351	9	34150151	34150351	GFI1	51	100	49	77	160	362	515	389	356.5	44	NA	NA
GFI1_chr9:99742757-99742957^En18	ES	En18	GFI1_chr9:99742757-99742957	9	99742757	99742957	GFI1	90	259	50	77	108	352	171	300	232.75	19	2.41043472707175	0.501942562656869
GFI1_chrX:118606556-118606756^En18	ES	En18	GFI1_chrX:118606556-118606756	X	118606556	118606756	GFI1	147	138	57	142	53	395	70	281	199.75	36	2.11502406335765	0.595873378662841
GFI1_chrX:129088891-129089091^En18	ES	En18	GFI1_chrX:129088891-129089091	X	129088891	129089091	GFI1	186	220	290	180	569	984	533	383	617.25	64	2.6671184430612	0.281555620742871
pos_chr17:41150464:D_chr17:41150364-41150564^En18	ES	En18	pos_chr17:41150464:D_chr17:41150364-41150564	17	41150464:D_chr17:41150364	41150564	positive	79	151	49	56	1048	1805	1364	1279	1374	126	NA	NA
pos_chr19:49378699:D_chr19:49378601-49378801^En18	ES	En18	pos_chr19:49378699:D_chr19:49378601-49378801	19	49378699:D_chr19:49378601	49378801	positive	100	109	21	84	2235	2582	2386	1684	2221.75	181	NA	NA
pos_rs10146759_chr14:24899094-24899294^En18	ES	En18	pos_rs10146759_chr14:24899094-24899294	14	24899094	24899294	positive	131	187	135	105	1656	1911	1795	1443	1701.25	184	4.65224811050281	0.168527295227818
pos_rs10753573_chr1:19834324-19834524^En18	ES	En18	pos_rs10753573_chr1:19834324-19834524	1	19834324	19834524	positive	37	1	1	107	296	199	164	104	190.75	20	NA	NA
pos_rs10820682_chr9:99241487-99241687^En18	ES	En18	pos_rs10820682_chr9:99241487-99241687	9	99241487	99241687	positive	31	43	14	15	0	150	248	130	132	14	NA	NA
pos_rs112372623_chr4:41965450-41965650^En18	ES	En18	pos_rs112372623_chr4:41965450-41965650	4	41965450	41965650	positive	101	8	56	1	61	130	240	304	183.75	20	NA	NA
pos_rs112895815_chr17:6940333-6940533^En18	ES	En18	pos_rs112895815_chr17:6940333-6940533	17	6940333	6940533	positive	101	125	113	114	613	665	667	319	566	56	NA	NA
pos_rs113065267_chr17:43806963-43807163^En18	ES	En18	pos_rs113065267_chr17:43806963-43807163	17	43806963	43807163	positive	111	238	233	129	2237	3153	2948	1951	2572.25	239	4.80162153991164	0.195890497086153
pos_rs115231472_chr9:131038475-131038675^En18	ES	En18	pos_rs115231472_chr9:131038475-131038675	9	131038475	131038675	positive	45	78	21	59	442	530	892	254	529.5	58	NA	NA
pos_rs115850137_chr9:139619858-139620058^En18	ES	En18	pos_rs115850137_chr9:139619858-139620058	9	139619858	139620058	positive	64	141	59	34	297	232	334	66	232.25	21	NA	NA
pos_rs116025516_chr6:29910089-29910289^En18	ES	En18	pos_rs116025516_chr6:29910089-29910289	6	29910089	29910289	positive	0	31	56	45	581	624	673	292	542.5	50	NA	NA
pos_rs11650220_chr17:65800040-65800240^En18	ES	En18	pos_rs11650220_chr17:65800040-65800240	17	65800040	65800240	positive	113	116	82	73	482	451	446	350	432.25	45	NA	NA
pos_rs117188042_chr17:43838610-43838810^En18	ES	En18	pos_rs117188042_chr17:43838610-43838810	17	43838610	43838810	positive	62	223	23	80	1107	1765	970	591	1108.25	91	NA	NA
pos_rs12450191_chr17:80407848-80408048^En18	ES	En18	pos_rs12450191_chr17:80407848-80408048	17	80407848	80408048	positive	181	177	166	83	660	1011	749	554	743.5	74	3.44797436016881	0.248572040739972
pos_rs12582100_chr12:112378809-112379009^En18	ES	En18	pos_rs12582100_chr12:112378809-112379009	12	112378809	112379009	positive	54	29	83	98	388	211	556	131	321.5	27	NA	NA
pos_rs12984859_chr19:48759073-48759273^En18	ES	En18	pos_rs12984859_chr19:48759073-48759273	19	48759073	48759273	positive	45	246	195	225	1047	1839	1593	870	1337.25	140	4.00110873547822	0.496174300054213
pos_rs141388053_chr17:44294952-44295152^En18	ES	En18	pos_rs141388053_chr17:44294952-44295152	17	44294952	44295152	positive	101	191	73	136	732	575	694	483	621	68	3.52229955523624	0.295673035232894
pos_rs143353433_chr17:44302652-44302852^En18	ES	En18	pos_rs143353433_chr17:44302652-44302852	17	44302652	44302852	positive	51	12	25	2	540	500	297	307	411	39	NA	NA
pos_rs149812839_chr17:43684921-43685121^En18	ES	En18	pos_rs149812839_chr17:43684921-43685121	17	43684921	43685121	positive	6	95	21	47	165	280	107	115	166.75	19	NA	NA
pos_rs150914256_chr17:39002504-39002704^En18	ES	En18	pos_rs150914256_chr17:39002504-39002704	17	39002504	39002704	positive	98	251	48	111	605	393	357	358	428.25	31	3.08421806039392	0.396504697794375
pos_rs1707988_chr3:39551426-39551626^En18	ES	En18	pos_rs1707988_chr3:39551426-39551626	3	39551426	39551626	positive	607	449	428	408	1585	2035	1659	1258	1634.25	185	2.97739527948809	0.177290150705586
pos_rs1800201_chr12:6976585-6976785^En18	ES	En18	pos_rs1800201_chr12:6976585-6976785	12	6976585	6976785	positive	91	82	71	51	1245	1849	2231	1422	1686.75	122	NA	NA
pos_rs2033980_chr11:25856255-25856455^En18	ES	En18	pos_rs2033980_chr11:25856255-25856455	11	25856255	25856455	positive	149	59	39	59	195	360	174	455	296	39	NA	NA
pos_rs2270845_chr16:85045003-85045203^En18	ES	En18	pos_rs2270845_chr16:85045003-85045203	16	85045003	85045203	positive	38	33	26	39	418	1121	483	740	690.5	79	NA	NA
pos_rs2292538_chr4:156874733-156874933^En18	ES	En18	pos_rs2292538_chr4:156874733-156874933	4	156874733	156874933	positive	1	0	0	1	143	52	38	169	100.5	11	NA	NA
pos_rs2295776_chr10:102295529-102295729^En18	ES	En18	pos_rs2295776_chr10:102295529-102295729	10	102295529	102295729	positive	53	275	175	130	1676	2748	2038	1592	2013.5	179	4.6884617876123	0.405900626038243
pos_rs2402822_chr7:126297847-126298047^En18	ES	En18	pos_rs2402822_chr7:126297847-126298047	7	126297847	126298047	positive	104	93	37	76	490	701	346	355	473	57	NA	NA
pos_rs28364709_chr16:1877075-1877275^En18	ES	En18	pos_rs28364709_chr16:1877075-1877275	16	1877075	1877275	positive	31	12	2	43	415	229	64	260	242	25	NA	NA
pos_rs28384491_chr19:9434772-9434972^En18	ES	En18	pos_rs28384491_chr19:9434772-9434972	19	9434772	9434972	positive	33	301	277	183	2583	2937	2441	2460	2605.25	251	4.73138528005301	0.600636313166971
pos_rs35635895_chr2:76444862-76445062^En18	ES	En18	pos_rs35635895_chr2:76444862-76445062	2	76444862	76445062	positive	167	182	114	87	158	347	439	138	270.5	26	2.28623319858856	0.39654934831522
pos_rs3933327_chr9:123633940-123634140^En18	ES	En18	pos_rs3933327_chr9:123633940-123634140	9	123633940	123634140	positive	69	52	107	36	1629	855	1698	1065	1311.75	86	NA	NA
pos_rs4806711_chr19:54619091-54619291^En18	ES	En18	pos_rs4806711_chr19:54619091-54619291	19	54619091	54619291	positive	359	326	250	249	1977	3009	3158	3157	2825.25	312	4.38147679676161	0.189893486590972
pos_rs588712_chr19:47217814-47218014^En18	ES	En18	pos_rs588712_chr19:47217814-47218014	19	47217814	47218014	positive	64	73	52	71	504	466	634	627	557.75	57	NA	NA
pos_rs604965_chr16:57521174-57521374^En18	ES	En18	pos_rs604965_chr16:57521174-57521374	16	57521174	57521374	positive	87	14	22	149	436	361	367	224	347	41	NA	NA
pos_rs6062371_chr20:61478185-61478385^En18	ES	En18	pos_rs6062371_chr20:61478185-61478385	20	61478185	61478385	positive	54	53	44	42	320	434	231	161	286.5	31	NA	NA
pos_rs62108166_chr19:13907705-13907905^En18	ES	En18	pos_rs62108166_chr19:13907705-13907905	19	13907705	13907905	positive	122	38	29	12	261	495	166	202	281	31	NA	NA
pos_rs657259_chr19:53141525-53141725^En18	ES	En18	pos_rs657259_chr19:53141525-53141725	19	53141525	53141725	positive	76	228	97	59	546	566	581	170	465.75	51	3.2381222953028	0.38664395039763
pos_rs6700034_chr1:20834510-20834710^En18	ES	En18	pos_rs6700034_chr1:20834510-20834710	1	20834510	20834710	positive	0	5	32	0	411	236	263	242	288	33	NA	NA
pos_rs6729549_chr2:131079383-131079583^En18	ES	En18	pos_rs6729549_chr2:131079383-131079583	2	131079383	131079583	positive	154	156	78	74	751	643	445	490	582.25	62	3.55429208895528	0.306250722295576
pos_rs6947016_chr7:100895969-100896169^En18	ES	En18	pos_rs6947016_chr7:100895969-100896169	7	100895969	100896169	positive	0	40	36	48	142	295	227	147	202.75	21	NA	NA
pos_rs7029097_chr9:34349763-34349963^En18	ES	En18	pos_rs7029097_chr9:34349763-34349963	9	34349763	34349963	positive	77	36	0	49	71	66	203	72	103	15	NA	NA
pos_rs7621419_chr3:196505490-196505690^En18	ES	En18	pos_rs7621419_chr3:196505490-196505690	3	196505490	196505690	positive	57	206	74	5	329	407	197	153	271.5	29	NA	NA
pos_rs78355788_chr3:183804614-183804814^En18	ES	En18	pos_rs78355788_chr3:183804614-183804814	3	183804614	183804814	positive	28	70	65	102	495	328	335	319	369.25	37	NA	NA
pos_rs7905607_chr10:101996166-101996366^En18	ES	En18	pos_rs7905607_chr10:101996166-101996366	10	101996166	101996366	positive	101	35	12	22	275	320	362	409	341.5	38	NA	NA
pos_rs7940895_chr11:8985919-8986119^En18	ES	En18	pos_rs7940895_chr11:8985919-8986119	11	8985919	8986119	positive	21	36	0	65	511	630	832	625	649.5	61	NA	NA
pos_rs79482710_chr15:78240396-78240596^En18	ES	En18	pos_rs79482710_chr15:78240396-78240596	15	78240396	78240596	positive	29	36	18	44	469	1145	660	1375	912.25	68	NA	NA
pos_rs8070030_chr17:33864730-33864930^En18	ES	En18	pos_rs8070030_chr17:33864730-33864930	17	33864730	33864930	positive	111	91	146	60	638	1151	770	618	794.25	76	4.06521652917469	0.282673203416354
pos_rs9749442_chr19:58144419-58144619^En18	ES	En18	pos_rs9749442_chr19:58144419-58144619	19	58144419	58144619	positive	54	175	105	45	1926	3392	2215	1969	2375.5	217	NA	NA
random_1^En18	ES	En18	random_1				random	400	454	408	375	1356	958	2216	904	1358.5	128	2.9437282587213	0.252876632484954
random_10^En18	ES	En18	random_10				random	102	70	3	42	100	92	49	155	99	11	NA	NA
random_100^En18	ES	En18	random_100				random	122	35	62	40	338	319	336	229	305.5	34	NA	NA
random_101^En18	ES	En18	random_101				random	19	42	30	60	68	1	412	81	140.5	15	NA	NA
random_102^En18	ES	En18	random_102				random	70	209	66	88	128	338	194	269	232.25	22	NA	NA
random_103^En18	ES	En18	random_103				random	145	205	70	69	313	546	395	451	426.25	41	3.08584695118647	0.341236457902072
random_105^En18	ES	En18	random_105				random	100	109	12	32	138	168	148	92	136.5	18	NA	NA
random_107^En18	ES	En18	random_107				random	45	47	95	73	114	92	1	242	112.25	15	NA	NA
random_108^En18	ES	En18	random_108				random	37	129	191	19	182	464	267	368	320.25	37	NA	NA
random_109^En18	ES	En18	random_109				random	132	104	46	5	145	8	145	96	98.5	14	NA	NA
random_111^En18	ES	En18	random_111				random	6	2	90	66	476	161	348	207	298	25	NA	NA
random_115^En18	ES	En18	random_115				random	105	145	45	35	220	257	177	188	210.5	26	NA	NA
random_116^En18	ES	En18	random_116				random	108	215	186	53	532	418	420	383	438.25	43	2.93677071466785	0.372630793316248
random_119^En18	ES	En18	random_119				random	43	89	35	50	248	314	54	203	204.75	24	NA	NA
random_122^En18	ES	En18	random_122				random	117	51	50	56	313	391	230	245	294.75	33	NA	NA
random_124^En18	ES	En18	random_124				random	107	95	74	57	374	233	281	84	243	27	NA	NA
random_126^En18	ES	En18	random_126				random	182	92	53	138	302	328	415	138	295.75	37	2.55722278878737	0.437323428626162
random_127^En18	ES	En18	random_127				random	87	126	33	70	284	726	552	284	461.5	46	NA	NA
random_128^En18	ES	En18	random_128				random	38	0	28	3	0	97	223	31	87.75	10	NA	NA
random_129^En18	ES	En18	random_129				random	42	110	30	99	321	460	335	284	350	34	NA	NA
random_13^En18	ES	En18	random_13				random	52	93	9	82	12	40	161	105	79.5	12	NA	NA
random_131^En18	ES	En18	random_131				random	263	243	122	167	689	1460	680	669	874.5	88	3.29450224803718	0.257771281342548
random_132^En18	ES	En18	random_132				random	153	159	180	64	157	423	342	560	370.5	47	2.72702778348455	0.432803773525676
random_133^En18	ES	En18	random_133				random	0	7	48	30	272	74	143	8	124.25	14	NA	NA
random_136^En18	ES	En18	random_136				random	276	156	100	171	201	451	385	448	371.25	51	2.40857491059396	0.388433392122046
random_138^En18	ES	En18	random_138				random	79	215	41	101	327	513	146	134	280	35	2.62954079759081	0.481995541893204
random_139^En18	ES	En18	random_139				random	7	13	150	71	220	148	437	139	236	22	NA	NA
random_141^En18	ES	En18	random_141				random	150	107	66	109	352	529	650	513	511	51	3.42353640354843	0.321678724890032
random_143^En18	ES	En18	random_143				random	69	91	33	39	155	226	14	151	136.5	25	NA	NA
random_144^En18	ES	En18	random_144				random	48	76	31	63	170	267	123	95	163.75	20	NA	NA
random_145^En18	ES	En18	random_145				random	65	28	72	62	236	105	126	190	164.25	29	NA	NA
random_148^En18	ES	En18	random_148				random	132	291	117	119	811	2081	1109	1145	1286.5	129	4.13909974084285	0.248299685157548
random_149^En18	ES	En18	random_149				random	38	16	3	96	318	131	21	123	148.25	14	NA	NA
random_15^En18	ES	En18	random_15				random	81	70	59	37	298	378	225	37	234.5	22	NA	NA
random_151^En18	ES	En18	random_151				random	170	384	150	210	359	427	451	273	377.5	43	2.15183749211903	0.308608029320217
random_152^En18	ES	En18	random_152				random	111	81	69	113	263	512	1	181	239.25	27	NA	NA
random_155^En18	ES	En18	random_155				random	163	34	65	21	134	624	621	297	419	42	NA	NA
random_156^En18	ES	En18	random_156				random	81	46	72	120	408	541	540	361	462.5	42	NA	NA
random_159^En18	ES	En18	random_159				random	38	104	169	130	612	745	546	273	544	43	3.3724949709139	0.401418369893472
random_160^En18	ES	En18	random_160				random	46	60	106	40	357	663	548	250	454.5	47	NA	NA
random_161^En18	ES	En18	random_161				random	29	0	126	137	230	165	48	52	123.75	16	NA	NA
random_162^En18	ES	En18	random_162				random	11	81	44	69	122	373	297	184	244	24	NA	NA
random_163^En18	ES	En18	random_163				random	27	108	26	55	273	92	91	73	132.25	18	NA	NA
random_164^En18	ES	En18	random_164				random	6	59	1	7	194	185	155	54	147	15	NA	NA
random_167^En18	ES	En18	random_167				random	109	65	101	86	252	615	535	375	444.25	49	NA	NA
random_168^En18	ES	En18	random_168				random	192	229	135	134	670	1345	764	795	893.5	96	3.53210249194236	0.22524078356957
random_169^En18	ES	En18	random_169				random	68	33	31	41	142	226	86	44	124.5	24	NA	NA
random_17^En18	ES	En18	random_17				random	165	457	302	383	1003	1161	1560	752	1119	120	2.97048496131602	0.269708366413754
random_170^En18	ES	En18	random_170				random	73	84	52	104	144	370	310	213	259.25	26	NA	NA
random_172^En18	ES	En18	random_172				random	123	340	154	247	469	736	346	380	482.75	53	2.45912842876776	0.329785727225165
random_173^En18	ES	En18	random_173				random	236	317	24	128	614	302	269	347	383	43	2.56388049240701	0.508383948370384
random_176^En18	ES	En18	random_176				random	69	0	85	17	413	60	439	121	258.25	20	NA	NA
random_177^En18	ES	En18	random_177				random	44	58	93	54	415	726	332	379	463	50	NA	NA
random_178^En18	ES	En18	random_178				random	127	85	126	116	356	314	190	284	286	34	2.59920977881639	0.396661062196582
random_18^En18	ES	En18	random_18				random	12	39	84	22	177	317	3	150	161.75	17	NA	NA
random_181^En18	ES	En18	random_181				random	15	103	140	52	103	229	244	38	153.5	17	NA	NA
random_182^En18	ES	En18	random_182				random	93	120	51	71	242	1017	246	182	421.75	24	NA	NA
random_185^En18	ES	En18	random_185				random	81	48	74	106	140	190	649	80	264.75	24	NA	NA
random_186^En18	ES	En18	random_186				random	98	55	139	153	366	214	304	86	242.5	20	2.35206192648388	0.512272743345525
random_187^En18	ES	En18	random_187				random	130	209	135	129	381	575	248	142	336.5	46	2.41405596618495	0.366193425497418
random_188^En18	ES	En18	random_188				random	139	197	131	102	1279	780	958	940	989.25	103	3.95110530144331	0.269349119578496
random_192^En18	ES	En18	random_192				random	117	195	151	112	366	710	902	400	594.5	65	3.20539067056566	0.288780512105881
random_195^En18	ES	En18	random_195				random	101	154	172	112	242	63	153	106	141	19	1.65081597009198	0.545900253454636
random_196^En18	ES	En18	random_196				random	13	121	67	29	303	191	361	109	241	30	NA	NA
random_198^En18	ES	En18	random_198				random	113	38	103	116	394	274	527	251	361.5	42	NA	NA
random_2^En18	ES	En18	random_2				random	39	50	12	34	118	109	125	225	144.25	18	NA	NA
random_20^En18	ES	En18	random_20				random	68	35	15	1	194	183	138	111	156.5	21	NA	NA
random_201^En18	ES	En18	random_201				random	52	114	39	98	144	192	175	205	179	22	NA	NA
random_202^En18	ES	En18	random_202				random	39	33	31	25	262	223	83	90	164.5	15	NA	NA
random_203^En18	ES	En18	random_203				random	27	81	184	74	230	256	374	243	275.75	35	NA	NA
random_206^En18	ES	En18	random_206				random	139	0	89	7	301	171	260	162	223.5	17	NA	NA
random_207^En18	ES	En18	random_207				random	33	2	12	40	166	118	243	131	164.5	13	NA	NA
random_208^En18	ES	En18	random_208				random	33	71	16	41	2	215	362	97	169	21	NA	NA
random_209^En18	ES	En18	random_209				random	0	86	40	72	61	171	133	37	100.5	14	NA	NA
random_21^En18	ES	En18	random_21				random	30	98	62	7	110	52	0	111	68.25	10	NA	NA
random_210^En18	ES	En18	random_210				random	94	98	66	81	373	342	348	183	311.5	27	NA	NA
random_211^En18	ES	En18	random_211				random	55	79	98	34	252	405	348	208	303.25	29	NA	NA
random_212^En18	ES	En18	random_212				random	123	107	164	79	174	524	270	178	286.5	37	2.46074508871057	0.400527525669128
random_213^En18	ES	En18	random_213				random	84	185	49	206	348	563	568	230	427.25	48	2.87501417522754	0.410184104700722
random_215^En18	ES	En18	random_215				random	62	86	146	42	153	93	226	112	146	21	NA	NA
random_216^En18	ES	En18	random_216				random	120	24	72	124	669	816	753	341	644.75	70	NA	NA
random_217^En18	ES	En18	random_217				random	200	146	52	61	393	613	217	120	335.75	36	2.75007761531004	0.467906483880616
random_218^En18	ES	En18	random_218				random	60	72	8	52	163	317	139	203	205.5	22	NA	NA
random_219^En18	ES	En18	random_219				random	64	57	64	76	40	317	220	154	182.75	24	NA	NA
random_221^En18	ES	En18	random_221				random	10	163	11	11	226	0	66	64	89	15	NA	NA
random_222^En18	ES	En18	random_222				random	58	242	90	176	917	614	617	626	693.5	99	3.53265654007637	0.361714395897316
random_223^En18	ES	En18	random_223				random	107	158	3	94	192	460	242	217	277.75	39	NA	NA
random_226^En18	ES	En18	random_226				random	120	123	114	144	500	409	642	316	466.75	48	3.07757367753436	0.313478268154794
random_227^En18	ES	En18	random_227				random	120	155	13	55	274	172	3	246	173.75	24	NA	NA
random_228^En18	ES	En18	random_228				random	95	87	26	20	106	426	462	282	319	30	NA	NA
random_23^En18	ES	En18	random_23				random	13	32	39	25	31	146	200	96	118.25	10	NA	NA
random_231^En18	ES	En18	random_231				random	0	151	33	35	202	79	50	45	94	10	NA	NA
random_232^En18	ES	En18	random_232				random	120	63	117	76	140	296	342	73	212.75	21	NA	NA
random_234^En18	ES	En18	random_234				random	82	213	181	103	1152	1464	1727	813	1289	124	4.27089255543232	0.253542416458502
random_235^En18	ES	En18	random_235				random	206	173	75	34	473	713	201	126	378.25	47	2.84042969118457	0.497900088896452
random_237^En18	ES	En18	random_237				random	59	75	36	34	242	135	119	121	154.25	21	NA	NA
random_238^En18	ES	En18	random_238				random	83	121	61	108	443	201	174	148	241.5	27	NA	NA
random_239^En18	ES	En18	random_239				random	249	261	263	139	621	553	551	384	527.25	56	2.50977014555321	0.281345648117817
random_24^En18	ES	En18	random_24				random	102	162	115	97	818	1178	804	731	882.75	73	4.05420662120474	0.211630072228405
random_242^En18	ES	En18	random_242				random	98	37	105	55	208	433	305	256	300.5	36	NA	NA
random_244^En18	ES	En18	random_244				random	41	47	35	56	259	151	115	0	131.25	10	NA	NA
random_245^En18	ES	En18	random_245				random	288	304	188	227	507	879	754	271	602.75	78	2.48545288741961	0.274561040682139
random_248^En18	ES	En18	random_248				random	74	77	23	94	113	56	115	51	83.75	12	NA	NA
random_250^En18	ES	En18	random_250				random	98	130	14	116	401	419	211	293	331	38	NA	NA
random_251^En18	ES	En18	random_251				random	83	70	60	136	478	371	205	311	341.25	34	NA	NA
random_253^En18	ES	En18	random_253				random	91	168	59	16	264	288	486	378	354	38	NA	NA
random_255^En18	ES	En18	random_255				random	162	69	60	2	226	381	15	376	249.5	29	NA	NA
random_256^En18	ES	En18	random_256				random	70	97	101	41	96	214	145	38	123.25	17	NA	NA
random_258^En18	ES	En18	random_258				random	5	60	70	55	37	286	487	366	294	30	NA	NA
random_259^En18	ES	En18	random_259				random	58	207	74	159	545	827	281	512	541.25	62	3.32638950426941	0.389151515969834
random_26^En18	ES	En18	random_26				random	190	204	150	203	901	646	521	249	579.25	47	2.83777789291202	0.333219870235926
random_261^En18	ES	En18	random_261				random	176	165	123	205	533	824	700	282	584.75	67	2.93571494343288	0.295670115254266
random_262^En18	ES	En18	random_262				random	47	148	44	86	94	340	58	162	163.5	28	NA	NA
random_264^En18	ES	En18	random_264				random	108	97	140	20	531	565	455	420	492.75	50	NA	NA
random_266^En18	ES	En18	random_266				random	146	99	42	49	387	349	298	156	297.5	26	NA	NA
random_268^En18	ES	En18	random_268				random	138	83	54	60	71	200	87	127	121.25	18	NA	NA
random_269^En18	ES	En18	random_269				random	71	26	94	19	402	210	141	110	215.75	20	NA	NA
random_271^En18	ES	En18	random_271				random	64	193	87	55	191	320	92	95	174.5	18	NA	NA
random_273^En18	ES	En18	random_273				random	196	151	32	85	507	287	43	94	232.75	20	2.39310066044708	0.64019288919555
random_276^En18	ES	En18	random_276				random	111	95	110	148	574	948	713	520	688.75	69	3.65665140052587	0.273081920054143
random_28^En18	ES	En18	random_28				random	49	50	18	29	115	256	225	84	170	17	NA	NA
random_280^En18	ES	En18	random_280				random	99	115	90	26	222	392	404	95	278.25	29	NA	NA
random_281^En18	ES	En18	random_281				random	7	34	76	24	204	174	96	151	156.25	23	NA	NA
random_283^En18	ES	En18	random_283				random	78	103	101	151	217	585	418	211	357.75	45	2.8252594905949	0.377507751699521
random_284^En18	ES	En18	random_284				random	45	157	12	48	58	177	195	120	137.5	21	NA	NA
random_285^En18	ES	En18	random_285				random	161	138	156	83	375	783	834	353	586.25	56	3.24678880845263	0.303538412578498
random_287^En18	ES	En18	random_287				random	167	152	163	132	298	363	351	460	368	48	2.57549856933933	0.337995740817514
random_288^En18	ES	En18	random_288				random	98	278	100	146	405	460	456	204	381.25	39	2.58260283531921	0.349510800685216
random_291^En18	ES	En18	random_291				random	156	5	40	90	131	215	274	126	186.5	23	NA	NA
random_293^En18	ES	En18	random_293				random	140	68	134	113	504	1098	243	298	535.75	56	3.27319779843772	0.404165992285336
random_294^En18	ES	En18	random_294				random	25	41	32	4	100	346	760	371	394.25	53	NA	NA
random_295^En18	ES	En18	random_295				random	83	53	49	50	403	71	381	39	223.5	20	NA	NA
random_296^En18	ES	En18	random_296				random	168	130	179	168	95	362	580	365	350.5	38	2.39197443195752	0.445488625281932
random_3^En18	ES	En18	random_3				random	28	32	2	6	260	472	46	210	247	21	NA	NA
random_30^En18	ES	En18	random_30				random	19	166	27	35	90	67	241	75	118.25	10	NA	NA
random_300^En18	ES	En18	random_300				random	120	32	127	25	457	370	368	170	341.25	31	NA	NA
random_303^En18	ES	En18	random_303				random	37	43	46	12	483	292	262	265	325.5	38	NA	NA
random_304^En18	ES	En18	random_304				random	109	70	37	29	0	164	602	72	209.5	14	NA	NA
random_306^En18	ES	En18	random_306				random	38	70	111	50	784	333	224	429	442.5	54	NA	NA
random_307^En18	ES	En18	random_307				random	53	240	180	81	359	713	401	336	452.25	56	2.92360216984637	0.387240263456868
random_308^En18	ES	En18	random_308				random	32	38	23	59	122	74	49	133	94.5	15	NA	NA
random_309^En18	ES	En18	random_309				random	42	100	54	24	310	231	142	139	205.5	23	NA	NA
random_31^En18	ES	En18	random_31				random	33	17	26	27	5	92	109	202	102	12	NA	NA
random_310^En18	ES	En18	random_310				random	17	73	66	22	194	462	430	235	330.25	33	NA	NA
random_311^En18	ES	En18	random_311				random	46	69	161	17	228	750	210	190	344.5	28	NA	NA
random_313^En18	ES	En18	random_313				random	121	114	54	82	224	423	545	209	350.25	44	NA	NA
random_314^En18	ES	En18	random_314				random	4	73	10	45	165	183	1	127	119	14	NA	NA
random_315^En18	ES	En18	random_315				random	78	79	40	77	468	872	602	358	575	52	NA	NA
random_317^En18	ES	En18	random_317				random	131	144	217	179	1063	1384	1134	630	1052.75	101	3.71141759711191	0.255719164479138
random_320^En18	ES	En18	random_320				random	250	107	87	99	646	837	1258	510	812.75	81	3.69313857575606	0.330413563022948
random_322^En18	ES	En18	random_322				random	27	36	22	5	103	40	89	106	84.5	11	NA	NA
random_323^En18	ES	En18	random_323				random	218	94	212	152	144	366	183	277	242.5	33	1.92067498623255	0.448076635948919
random_324^En18	ES	En18	random_324				random	34	33	103	57	146	280	322	132	220	21	NA	NA
random_326^En18	ES	En18	random_326				random	86	57	81	3	151	452	597	177	344.25	30	NA	NA
random_332^En18	ES	En18	random_332				random	54	0	35	36	145	318	140	3	151.5	16	NA	NA
random_335^En18	ES	En18	random_335				random	67	104	89	102	2	456	394	123	243.75	30	NA	NA
random_337^En18	ES	En18	random_337				random	251	250	290	155	838	598	300	546	570.5	65	2.58983901846677	0.348339233824529
random_340^En18	ES	En18	random_340				random	51	146	82	81	248	860	413	195	429	49	NA	NA
random_341^En18	ES	En18	random_341				random	57	257	50	85	612	1016	409	353	597.5	50	3.61317706185898	0.392759356811929
random_342^En18	ES	En18	random_342				random	71	6	41	21	469	276	65	88	224.5	24	NA	NA
random_343^En18	ES	En18	random_343				random	108	160	48	117	107	459	272	158	249	26	2.43977032188758	0.452564823886097
random_344^En18	ES	En18	random_344				random	82	105	31	43	30	110	200	4	86	15	NA	NA
random_346^En18	ES	En18	random_346				random	212	117	82	200	335	316	504	126	320.25	35	2.32704386240101	0.436887988012677
random_347^En18	ES	En18	random_347				random	36	51	89	11	37	15	97	89	59.5	15	NA	NA
random_349^En18	ES	En18	random_349				random	60	40	1	27	130	174	239	183	181.5	22	NA	NA
random_35^En18	ES	En18	random_35				random	42	40	42	65	171	218	150	73	153	19	NA	NA
random_351^En18	ES	En18	random_351				random	187	205	73	127	384	849	181	524	484.5	60	2.95413889613277	0.401533806557544
random_352^En18	ES	En18	random_352				random	254	266	72	128	435	585	562	232	453.5	49	2.60643560327749	0.356326816003193
random_356^En18	ES	En18	random_356				random	216	164	231	79	543	724	623	247	534.25	53	2.80027577779655	0.346344019550608
random_357^En18	ES	En18	random_357				random	37	67	45	35	170	289	313	270	260.5	27	NA	NA
random_359^En18	ES	En18	random_359				random	8	16	20	39	323	458	325	42	287	31	NA	NA
random_360^En18	ES	En18	random_360				random	23	63	81	1	538	392	392	97	354.75	33	NA	NA
random_365^En18	ES	En18	random_365				random	80	56	50	63	136	420	68	199	205.75	24	NA	NA
random_366^En18	ES	En18	random_366				random	7	25	23	69	410	614	407	319	437.5	38	NA	NA
random_367^En18	ES	En18	random_367				random	175	258	122	122	468	750	524	273	503.75	51	2.79374941266145	0.278823334550175
random_368^En18	ES	En18	random_368				random	3	159	85	137	407	562	335	398	425.5	46	NA	NA
random_37^En18	ES	En18	random_37				random	254	237	223	238	391	714	399	360	466	52	2.27138253777392	0.270523117802022
random_370^En18	ES	En18	random_370				random	88	67	164	81	788	528	751	455	630.5	72	3.76548039810976	0.355314216814841
random_371^En18	ES	En18	random_371				random	163	221	133	97	92	257	194	295	209.5	27	1.97453047462405	0.450536278447133
random_373^En18	ES	En18	random_373				random	54	46	130	155	477	438	265	118	324.5	33	NA	NA
random_374^En18	ES	En18	random_374				random	68	219	63	27	119	87	199	110	128.75	16	NA	NA
random_375^En18	ES	En18	random_375				random	34	137	22	56	1176	602	437	257	618	45	NA	NA
random_377^En18	ES	En18	random_377				random	452	635	351	232	1708	1556	1611	1294	1542.25	157	3.14951250643801	0.208890223919331
random_378^En18	ES	En18	random_378				random	147	119	47	6	128	184	202	107	155.25	22	NA	NA
random_379^En18	ES	En18	random_379				random	41	65	103	48	225	407	305	263	300	35	NA	NA
random_38^En18	ES	En18	random_38				random	39	156	56	102	306	241	12	209	192	17	NA	NA
random_380^En18	ES	En18	random_380				random	69	183	115	52	166	334	325	100	231.25	32	2.42537920292308	0.453154717163238
random_381^En18	ES	En18	random_381				random	51	108	26	42	92	100	4	146	85.5	15	NA	NA
random_384^En18	ES	En18	random_384				random	89	178	134	92	950	935	830	684	849.75	98	3.97215555156543	0.24437256904897
random_385^En18	ES	En18	random_385				random	25	46	34	34	208	123	226	149	176.5	21	NA	NA
random_387^En18	ES	En18	random_387				random	61	51	118	3	125	373	131	214	210.75	28	NA	NA
random_388^En18	ES	En18	random_388				random	105	160	63	30	436	774	517	476	550.75	63	NA	NA
random_391^En18	ES	En18	random_391				random	59	72	54	102	314	192	224	272	250.5	34	NA	NA
random_393^En18	ES	En18	random_393				random	134	94	48	196	404	436	415	226	370.25	48	2.80952977904492	0.418668952545753
random_395^En18	ES	En18	random_395				random	50	101	94	88	166	451	243	266	281.5	29	NA	NA
random_396^En18	ES	En18	random_396				random	96	124	46	111	355	129	158	105	186.75	21	NA	NA
random_398^En18	ES	En18	random_398				random	152	108	39	45	77	140	72	119	102	15	NA	NA
random_403^En18	ES	En18	random_403				random	97	213	216	94	156	86	5	80	81.75	16	0.763257052392361	0.783667485214157
random_404^En18	ES	En18	random_404				random	82	318	301	61	458	565	922	378	580.75	60	2.85684838445924	0.423385400207058
random_405^En18	ES	En18	random_405				random	171	47	132	119	403	238	481	102	306	29	2.56575579743029	0.500726927946183
random_406^En18	ES	En18	random_406				random	36	33	69	122	105	183	93	104	121.25	11	NA	NA
random_407^En18	ES	En18	random_407				random	147	201	48	39	370	731	309	440	462.5	38	3.354066959354	0.409976909104115
random_408^En18	ES	En18	random_408				random	107	30	54	226	139	123	383	82	181.75	19	2.06323033451532	0.655225116199282
random_409^En18	ES	En18	random_409				random	11	71	39	168	321	430	473	66	322.5	26	NA	NA
random_411^En18	ES	En18	random_411				random	11	188	115	26	253	171	165	145	183.5	23	NA	NA
random_412^En18	ES	En18	random_412				random	162	87	141	138	243	486	236	158	280.75	24	2.30743492954158	0.397970340260584
random_415^En18	ES	En18	random_415				random	18	200	94	37	78	302	136	33	137.25	14	NA	NA
random_416^En18	ES	En18	random_416				random	45	157	65	29	2	178	232	210	155.5	19	NA	NA
random_417^En18	ES	En18	random_417				random	126	191	144	127	396	728	445	353	480.5	52	2.90023954299581	0.262469904603256
random_418^En18	ES	En18	random_418				random	34	5	28	9	282	167	371	363	295.75	32	NA	NA
random_419^En18	ES	En18	random_419				random	86	143	34	68	382	205	202	322	277.75	28	NA	NA
random_421^En18	ES	En18	random_421				random	65	41	64	5	220	175	247	208	212.5	19	NA	NA
random_422^En18	ES	En18	random_422				random	86	94	80	47	348	318	378	357	350.25	43	NA	NA
random_425^En18	ES	En18	random_425				random	96	143	24	25	101	319	93	210	180.75	22	NA	NA
random_427^En18	ES	En18	random_427				random	81	154	85	60	48	152	136	135	117.75	16	NA	NA
random_428^En18	ES	En18	random_428				random	198	256	52	171	642	1031	768	406	711.75	74	3.25024328772688	0.330792717376644
random_430^En18	ES	En18	random_430				random	61	47	104	56	56	162	123	78	104.75	16	NA	NA
random_431^En18	ES	En18	random_431				random	30	56	75	1	1	287	114	186	147	14	NA	NA
random_432^En18	ES	En18	random_432				random	48	156	67	122	501	116	110	152	219.75	27	NA	NA
random_434^En18	ES	En18	random_434				random	55	225	132	141	510	330	431	743	503.5	52	3.1956746123072	0.41284022988064
random_435^En18	ES	En18	random_435				random	62	17	28	14	73	323	200	330	231.5	34	NA	NA
random_436^En18	ES	En18	random_436				random	205	211	252	85	362	569	361	393	421.25	39	2.46522950382013	0.340195398033071
random_439^En18	ES	En18	random_439				random	120	131	78	53	323	442	175	427	341.75	33	NA	NA
random_443^En18	ES	En18	random_443				random	249	290	147	135	513	713	492	645	590.75	65	2.82601510066097	0.280595359348874
random_444^En18	ES	En18	random_444				random	54	194	112	159	136	467	335	253	297.75	38	2.45374307556681	0.433668257324515
random_449^En18	ES	En18	random_449				random	122	287	345	205	439	910	763	252	591	56	2.48322219874743	0.351964174540461
random_454^En18	ES	En18	random_454				random	11	34	28	126	101	193	199	97	147.5	14	NA	NA
random_457^En18	ES	En18	random_457				random	90	35	114	97	581	342	377	340	410	44	NA	NA
random_458^En18	ES	En18	random_458				random	38	102	65	31	292	581	104	335	328	31	NA	NA
random_462^En18	ES	En18	random_462				random	86	69	23	52	78	95	70	43	71.5	13	NA	NA
random_465^En18	ES	En18	random_465				random	43	85	20	63	85	180	353	73	172.75	21	NA	NA
random_466^En18	ES	En18	random_466				random	66	97	0	44	94	182	205	181	165.5	19	NA	NA
random_468^En18	ES	En18	random_468				random	2	59	46	13	222	406	72	183	220.75	20	NA	NA
random_469^En18	ES	En18	random_469				random	44	46	28	1	189	113	76	1	94.75	10	NA	NA
random_47^En18	ES	En18	random_47				random	198	208	143	98	538	580	413	369	475	51	2.81507530044373	0.284933960000259
random_470^En18	ES	En18	random_470				random	167	273	121	22	172	592	491	489	436	50	2.90436266610023	0.481441616123346
random_471^En18	ES	En18	random_471				random	62	98	57	85	52	370	439	255	279	38	NA	NA
random_472^En18	ES	En18	random_472				random	61	70	51	74	278	232	222	220	238	27	NA	NA
random_473^En18	ES	En18	random_473				random	68	133	44	91	326	374	361	195	314	30	NA	NA
random_474^En18	ES	En18	random_474				random	42	239	82	47	326	267	221	441	313.75	33	3.04235712550257	0.486826830917932
random_475^En18	ES	En18	random_475				random	39	133	29	8	317	204	199	124	211	23	NA	NA
random_476^En18	ES	En18	random_476				random	54	168	80	67	281	188	480	246	298.75	28	NA	NA
random_480^En18	ES	En18	random_480				random	58	156	178	273	221	551	478	423	418.25	53	2.53241114818948	0.436118997616105
random_481^En18	ES	En18	random_481				random	17	149	51	82	143	247	76	212	169.5	17	NA	NA
random_483^En18	ES	En18	random_483				random	98	216	113	148	830	1074	603	346	713.25	66	3.44652538375337	0.29470000426098
random_485^En18	ES	En18	random_485				random	63	218	49	167	217	285	481	319	325.5	37	2.6949277319656	0.453177657888662
random_487^En18	ES	En18	random_487				random	11	89	6	53	86	186	77	138	121.75	11	NA	NA
random_490^En18	ES	En18	random_490				random	23	0	66	59	226	306	411	86	257.25	25	NA	NA
random_492^En18	ES	En18	random_492				random	231	194	105	126	914	777	548	607	711.5	69	3.34493168513621	0.288773863396437
random_499^En18	ES	En18	random_499				random	164	270	118	90	518	876	703	538	658.75	64	3.26815368049947	0.263815528205562
random_50^En18	ES	En18	random_50				random	88	76	103	106	357	548	213	245	340.75	38	NA	NA
random_500^En18	ES	En18	random_500				random	120	293	307	178	331	500	255	187	318.25	34	1.90839114954027	0.378195591357068
random_501^En18	ES	En18	random_501				random	198	241	122	168	1290	1538	1076	1026	1232.5	126	3.93051930954717	0.201003405939279
random_503^En18	ES	En18	random_503				random	32	36	17	85	401	986	543	254	546	43	NA	NA
random_504^En18	ES	En18	random_504				random	50	34	78	92	203	172	112	152	159.75	17	NA	NA
random_505^En18	ES	En18	random_505				random	170	100	127	158	476	406	651	535	517	59	3.09880029556449	0.336741813614935
random_506^En18	ES	En18	random_506				random	87	9	11	124	217	140	129	182	167	16	NA	NA
random_508^En18	ES	En18	random_508				random	84	220	65	119	399	445	430	466	435	46	3.12780806160337	0.347299970751309
random_510^En18	ES	En18	random_510				random	45	141	145	11	534	429	207	210	345	46	NA	NA
random_513^En18	ES	En18	random_513				random	61	123	21	72	320	250	506	389	366.25	38	NA	NA
random_516^En18	ES	En18	random_516				random	41	59	20	10	316	281	119	281	249.25	22	NA	NA
random_517^En18	ES	En18	random_517				random	229	332	198	105	802	1025	446	500	693.25	66	2.93501444653617	0.299491084035583
random_518^En18	ES	En18	random_518				random	30	60	20	6	518	171	198	156	260.75	22	NA	NA
random_520^En18	ES	En18	random_520				random	44	1	33	17	147	158	2	60	91.75	14	NA	NA
random_521^En18	ES	En18	random_521				random	131	175	62	63	286	333	419	508	386.5	54	3.17024386933794	0.381609888219941
random_524^En18	ES	En18	random_524				random	33	52	16	40	413	283	253	87	259	25	NA	NA
random_525^En18	ES	En18	random_525				random	137	180	143	130	454	362	477	605	474.5	48	2.98380951547469	0.326615963952202
random_527^En18	ES	En18	random_527				random	48	93	118	33	520	485	530	245	445	49	NA	NA
random_53^En18	ES	En18	random_53				random	55	5	85	56	244	375	183	95	224.25	26	NA	NA
random_532^En18	ES	En18	random_532				random	124	103	131	136	668	1229	1023	352	818	85	3.74622445975212	0.291081136883539
random_535^En18	ES	En18	random_535				random	250	192	112	136	238	790	306	385	429.75	50	2.55207345685555	0.358963385324557
random_536^En18	ES	En18	random_536				random	146	161	73	162	707	481	828	464	620	67	3.39185133030152	0.317955258699882
random_537^En18	ES	En18	random_537				random	124	71	43	179	377	545	412	113	361.75	39	NA	NA
random_539^En18	ES	En18	random_539				random	23	75	56	4	238	492	610	434	443.5	38	NA	NA
random_54^En18	ES	En18	random_54				random	91	181	74	117	237	715	240	347	384.75	41	2.93340159443427	0.375982503837417
random_540^En18	ES	En18	random_540				random	118	79	83	53	1054	1397	811	609	967.75	118	NA	NA
random_541^En18	ES	En18	random_541				random	154	277	285	215	991	763	991	477	805.5	73	2.98577817505116	0.28212442074762
random_542^En18	ES	En18	random_542				random	63	112	177	58	404	419	757	585	541.25	60	3.57745426186581	0.389352214167357
random_543^En18	ES	En18	random_543				random	44	64	1	20	378	320	149	223	267.5	27	NA	NA
random_546^En18	ES	En18	random_546				random	81	165	112	96	423	735	597	164	479.75	44	3.19247742318431	0.346792569379179
random_547^En18	ES	En18	random_547				random	233	165	174	22	600	463	233	332	407	43	2.76084199884273	0.49046724404488
random_549^En18	ES	En18	random_549				random	22	99	52	21	276	337	259	341	303.25	39	NA	NA
random_55^En18	ES	En18	random_55				random	123	60	59	159	269	337	314	176	274	29	2.61959894189961	0.440464831574758
random_554^En18	ES	En18	random_554				random	95	144	45	77	252	347	309	234	285.5	25	NA	NA
random_555^En18	ES	En18	random_555				random	108	111	89	160	1122	247	298	208	468.75	39	3.22631479385924	0.488032333483251
random_564^En18	ES	En18	random_564				random	30	133	30	29	158	234	367	193	238	24	NA	NA
random_565^En18	ES	En18	random_565				random	61	217	191	57	614	444	361	473	473	42	3.13945176738909	0.412523340330146
random_568^En18	ES	En18	random_568				random	18	37	122	92	314	754	364	476	477	46	NA	NA
random_572^En18	ES	En18	random_572				random	123	110	78	53	231	128	192	129	170	26	NA	NA
random_573^En18	ES	En18	random_573				random	6	145	77	62	193	115	171	195	168.5	20	NA	NA
random_575^En18	ES	En18	random_575				random	119	134	241	30	420	403	182	262	316.75	32	2.5573616501305	0.498372413186231
random_576^En18	ES	En18	random_576				random	72	132	34	119	381	455	127	398	340.25	39	NA	NA
random_580^En18	ES	En18	random_580				random	32	192	344	100	966	1010	1004	928	977	110	3.68693652347438	0.670682650427816
random_582^En18	ES	En18	random_582				random	216	276	71	155	582	805	587	704	669.5	67	3.16782616602242	0.311951111715153
random_583^En18	ES	En18	random_583				random	37	65	44	68	400	579	138	258	343.75	36	NA	NA
random_584^En18	ES	En18	random_584				random	9	39	180	94	333	316	519	303	367.75	42	NA	NA
random_586^En18	ES	En18	random_586				random	80	122	64	111	778	1191	2197	682	1212	97	NA	NA
random_587^En18	ES	En18	random_587				random	203	235	98	60	712	995	812	579	774.5	78	3.58089794373017	0.294600637701765
random_588^En18	ES	En18	random_588				random	1	23	35	40	191	247	273	161	218	24	NA	NA
random_59^En18	ES	En18	random_59				random	86	72	73	56	228	242	350	103	230.75	28	NA	NA
random_593^En18	ES	En18	random_593				random	269	112	52	100	532	1043	662	440	669.25	62	3.44898315540262	0.371109955269731
random_594^En18	ES	En18	random_594				random	334	304	283	109	758	841	617	620	709	82	2.73891338687852	0.293423214600298
random_595^En18	ES	En18	random_595				random	80	3	18	76	246	95	385	42	192	17	NA	NA
random_596^En18	ES	En18	random_596				random	71	290	225	117	417	714	858	472	615.25	65	3.02390056373654	0.351252192592389
random_597^En18	ES	En18	random_597				random	133	150	42	55	395	299	656	270	405	46	NA	NA
random_598^En18	ES	En18	random_598				random	135	351	242	116	882	988	935	613	854.5	82	3.24269128393246	0.273690003911218
random_599^En18	ES	En18	random_599				random	245	155	124	207	625	1011	791	806	808.25	83	3.31060963567902	0.275787486560813
random_6^En18	ES	En18	random_6				random	96	34	16	89	184	107	280	44	153.75	14	NA	NA
random_60^En18	ES	En18	random_60				random	220	80	207	124	176	332	700	264	368	40	2.45580739625405	0.443666576770835
random_602^En18	ES	En18	random_602				random	54	103	19	0	211	279	488	127	276.25	29	NA	NA
random_605^En18	ES	En18	random_605				random	139	333	164	126	527	1205	961	415	777	83	3.19237031317257	0.282034034861775
random_608^En18	ES	En18	random_608				random	72	131	229	152	406	788	592	238	506	62	2.88031168127161	0.381118441857627
random_611^En18	ES	En18	random_611				random	11	140	115	81	276	722	514	407	479.75	47	NA	NA
random_612^En18	ES	En18	random_612				random	70	162	40	31	245	417	591	150	350.75	31	NA	NA
random_613^En18	ES	En18	random_613				random	139	251	189	247	728	879	841	474	730.5	77	2.99487686556786	0.258729388449375
random_614^En18	ES	En18	random_614				random	11	26	63	26	128	299	167	278	218	30	NA	NA
random_615^En18	ES	En18	random_615				random	361	478	358	301	906	1035	808	957	926.5	111	2.61487747145355	0.216991347493609
random_616^En18	ES	En18	random_616				random	25	51	46	0	197	304	88	82	167.75	19	NA	NA
random_617^En18	ES	En18	random_617				random	23	30	25	100	79	123	90	32	81	12	NA	NA
random_619^En18	ES	En18	random_619				random	66	148	79	120	677	853	630	294	613.5	63	3.67628350135515	0.309168872738587
random_621^En18	ES	En18	random_621				random	94	290	219	133	683	725	645	542	648.75	78	3.05996823415785	0.301182318003149
random_622^En18	ES	En18	random_622				random	137	289	53	228	206	455	231	261	288.25	37	2.11622556963802	0.443481577301615
random_625^En18	ES	En18	random_625				random	214	469	184	235	522	904	652	646	681	70	2.64901528042625	0.257626100015742
random_626^En18	ES	En18	random_626				random	62	200	100	107	223	708	646	269	461.5	43	3.12613563832119	0.371702373545633
random_628^En18	ES	En18	random_628				random	51	184	76	158	286	387	342	288	325.75	39	2.73194591367682	0.400878132355788
random_63^En18	ES	En18	random_63				random	189	170	149	103	967	1041	661	796	866.25	95	3.67950800641264	0.250923180423742
random_633^En18	ES	En18	random_633				random	35	83	49	57	132	76	526	89	205.75	18	NA	NA
random_634^En18	ES	En18	random_634				random	160	87	39	63	1106	823	625	532	771.5	76	NA	NA
random_635^En18	ES	En18	random_635				random	140	150	113	62	326	795	752	356	557.25	61	3.39765095358752	0.308671898691437
random_637^En18	ES	En18	random_637				random	4	0	0	64	117	312	457	193	269.75	20	NA	NA
random_639^En18	ES	En18	random_639				random	222	29	234	52	490	698	500	431	529.75	62	3.12458811308223	0.708822556703623
random_64^En18	ES	En18	random_64				random	55	207	112	98	245	682	629	279	458.75	57	3.12228381455991	0.372038619512042
random_642^En18	ES	En18	random_642				random	173	248	281	151	769	1785	746	767	1016.75	98	3.36365716573608	0.26528877212043
random_645^En18	ES	En18	random_645				random	284	266	312	320	1166	1427	886	950	1107.25	120	3.07581092156452	0.230291102759782
random_646^En18	ES	En18	random_646				random	89	45	74	50	583	724	228	164	424.75	53	NA	NA
random_647^En18	ES	En18	random_647				random	112	208	190	114	733	1172	645	724	818.5	89	3.54466435659804	0.258829858316061
random_650^En18	ES	En18	random_650				random	209	424	268	200	750	562	890	575	694.25	86	2.65508904228005	0.27332422682082
random_651^En18	ES	En18	random_651				random	14	214	126	71	125	368	1	183	169.25	21	2.1041483703301	1.23672557666051
random_653^En18	ES	En18	random_653				random	172	140	134	194	811	811	983	425	757.5	78	3.36023015928129	0.278299263843189
random_655^En18	ES	En18	random_655				random	60	90	56	75	218	304	540	236	324.5	34	NA	NA
random_659^En18	ES	En18	random_659				random	25	133	54	39	137	223	516	148	256	30	NA	NA
random_66^En18	ES	En18	random_66				random	37	143	141	63	336	331	466	230	340.75	40	NA	NA
random_662^En18	ES	En18	random_662				random	155	169	182	70	508	773	702	403	596.5	64	3.21203014994364	0.290201829854762
random_663^En18	ES	En18	random_663				random	164	155	100	133	820	648	1067	608	785.75	80	3.67797058260032	0.265678925500426
random_664^En18	ES	En18	random_664				random	36	31	0	3	199	121	147	111	144.5	14	NA	NA
random_665^En18	ES	En18	random_665				random	225	195	245	261	1289	882	672	593	859	85	3.0753605631377	0.297018598732061
random_668^En18	ES	En18	random_668				random	199	90	67	182	609	1055	480	626	692.5	75	3.47321859273865	0.358550002489968
random_67^En18	ES	En18	random_67				random	72	41	58	67	298	344	351	168	290.25	32	NA	NA
random_671^En18	ES	En18	random_671				random	67	0	36	21	191	320	366	85	240.5	23	NA	NA
random_672^En18	ES	En18	random_672				random	4	14	44	0	263	226	329	303	280.25	23	NA	NA
random_673^En18	ES	En18	random_673				random	102	97	83	162	383	384	508	327	400.5	49	3.02491872199612	0.350555697312858
random_678^En18	ES	En18	random_678				random	42	85	3	123	424	747	699	331	550.25	60	NA	NA
random_68^En18	ES	En18	random_68				random	31	0	44	1	140	87	153	77	114.25	16	NA	NA
random_684^En18	ES	En18	random_684				random	61	65	61	42	95	253	406	391	286.25	35	NA	NA
random_690^En18	ES	En18	random_690				random	135	106	204	223	1017	773	649	476	728.75	85	3.24814788685246	0.34081948417724
random_691^En18	ES	En18	random_691				random	52	45	42	21	230	282	337	184	258.25	23	NA	NA
random_695^En18	ES	En18	random_695				random	158	128	171	112	260	304	232	370	291.5	42	2.3935523643489	0.380910714819984
random_696^En18	ES	En18	random_696				random	175	162	164	103	653	1201	952	588	848.5	90	3.59502041480523	0.22904559653968
random_698^En18	ES	En18	random_698				random	164	182	26	102	225	729	361	141	364	34	NA	NA
random_700^En18	ES	En18	random_700				random	49	22	30	0	235	226	232	91	196	17	NA	NA
random_702^En18	ES	En18	random_702				random	136	58	46	57	225	290	287	42	211	24	NA	NA
random_705^En18	ES	En18	random_705				random	0	29	7	20	287	135	250	215	221.75	22	NA	NA
random_706^En18	ES	En18	random_706				random	37	42	147	22	812	603	1100	522	759.25	67	NA	NA
random_713^En18	ES	En18	random_713				random	122	3	113	101	172	616	299	263	337.5	34	NA	NA
random_715^En18	ES	En18	random_715				random	21	4	64	18	569	406	867	186	507	42	NA	NA
random_718^En18	ES	En18	random_718				random	28	82	41	19	232	292	355	212	272.75	26	NA	NA
random_72^En18	ES	En18	random_72				random	161	308	131	93	91	275	219	313	224.5	33	1.94113268493672	0.462923913300259
random_723^En18	ES	En18	random_723				random	101	169	133	67	441	457	339	273	377.5	40	2.93050310131068	0.326014717489291
random_724^En18	ES	En18	random_724				random	443	494	494	368	1240	1853	1434	982	1377.25	145	2.83444179199294	0.166823814491137
random_726^En18	ES	En18	random_726				random	0	54	17	106	78	184	142	134	134.5	17	NA	NA
random_727^En18	ES	En18	random_727				random	23	35	5	59	230	229	156	100	178.75	23	NA	NA
random_728^En18	ES	En18	random_728				random	35	78	31	0	42	173	336	95	161.5	20	NA	NA
random_730^En18	ES	En18	random_730				random	135	190	128	96	400	769	341	301	452.75	45	2.91209059979761	0.2973053178742
random_731^En18	ES	En18	random_731				random	62	81	158	36	283	342	274	272	292.75	35	NA	NA
random_733^En18	ES	En18	random_733				random	26	0	5	11	203	326	141	179	212.25	22	NA	NA
random_734^En18	ES	En18	random_734				random	7	177	68	87	218	775	446	358	449.25	49	NA	NA
random_735^En18	ES	En18	random_735				random	5	16	61	8	122	240	210	143	178.75	23	NA	NA
random_736^En18	ES	En18	random_736				random	374	295	266	154	662	1172	470	399	675.75	76	2.53855625955231	0.300198130315019
random_737^En18	ES	En18	random_737				random	176	144	178	84	406	607	667	350	507.5	65	2.97898812958511	0.3027982535804
random_738^En18	ES	En18	random_738				random	34	110	26	46	289	71	360	328	262	37	NA	NA
random_739^En18	ES	En18	random_739				random	79	32	4	86	90	169	169	63	122.75	17	NA	NA
random_74^En18	ES	En18	random_74				random	145	239	169	71	773	1261	1267	900	1050.25	116	3.93563294458571	0.25382677423002
random_743^En18	ES	En18	random_743				random	4	14	0	12	41	132	211	148	133	16	NA	NA
random_746^En18	ES	En18	random_746				random	22	54	30	18	179	132	72	82	116.25	12	NA	NA
random_747^En18	ES	En18	random_747				random	108	58	15	126	571	318	583	554	506.5	57	NA	NA
random_75^En18	ES	En18	random_75				random	47	83	13	28	76	87	216	49	107	13	NA	NA
random_751^En18	ES	En18	random_751				random	9	48	35	9	108	63	195	244	152.5	22	NA	NA
random_752^En18	ES	En18	random_752				random	103	103	37	32	329	502	288	347	366.5	48	NA	NA
random_753^En18	ES	En18	random_753				random	149	140	96	56	749	660	458	418	571.25	67	3.61782135715778	0.307981350083471
random_754^En18	ES	En18	random_754				random	12	0	28	62	79	22	428	32	140.25	12	NA	NA
random_755^En18	ES	En18	random_755				random	52	69	12	74	155	239	236	1	157.75	14	NA	NA
random_757^En18	ES	En18	random_757				random	51	108	150	163	477	1118	744	357	674	63	3.52488178392099	0.365246161560978
random_760^En18	ES	En18	random_760				random	14	36	0	23	250	210	228	195	220.75	23	NA	NA
random_762^En18	ES	En18	random_762				random	0	0	12	1	32	39	39	91	50.25	10	NA	NA
random_766^En18	ES	En18	random_766				random	0	45	0	1	67	153	237	23	120	12	NA	NA
random_767^En18	ES	En18	random_767				random	7	2	46	8	5	211	259	140	153.75	17	NA	NA
random_772^En18	ES	En18	random_772				random	18	51	24	32	91	288	211	129	179.75	13	NA	NA
random_776^En18	ES	En18	random_776				random	23	29	21	0	94	96	0	120	77.5	11	NA	NA
random_799^En18	ES	En18	random_799				random	0	38	2	24	86	338	108	76	152	16	NA	NA
random_82^En18	ES	En18	random_82				random	14	54	25	0	220	194	56	0	117.5	10	NA	NA
random_83^En18	ES	En18	random_83				random	157	138	28	56	170	326	209	71	194	14	NA	NA
random_85^En18	ES	En18	random_85				random	194	152	136	175	519	1215	1170	471	843.75	86	3.43042535843326	0.274760507742049
random_86^En18	ES	En18	random_86				random	67	0	6	63	32	171	121	35	89.75	17	NA	NA
random_87^En18	ES	En18	random_87				random	63	19	93	24	2	285	165	168	155	22	NA	NA
random_88^En18	ES	En18	random_88				random	145	35	63	82	382	464	292	141	319.75	33	NA	NA
random_89^En18	ES	En18	random_89				random	72	140	76	45	86	336	165	150	184.25	20	NA	NA
random_9^En18	ES	En18	random_9				random	51	29	67	99	47	163	512	114	209	17	NA	NA
random_90^En18	ES	En18	random_90				random	44	54	54	126	121	490	518	202	332.75	36	NA	NA
random_92^En18	ES	En18	random_92				random	104	334	78	2	333	218	293	138	245.5	21	2.42763058739307	0.995417003438085
random_95^En18	ES	En18	random_95				random	114	112	104	60	218	382	267	154	255.25	31	NA	NA
random_98^En18	ES	En18	random_98				random	193	83	119	43	248	259	395	75	244.25	26	2.40650893068842	0.514805168310526
REST_chr11:68121899-68122099^En18	ES	En18	REST_chr11:68121899-68122099	11	68121899	68122099	REST	123	167	60	48	723	985	801	350	714.75	76	NA	NA
REST_chr11:68121986-68122186^En18	ES	En18	REST_chr11:68121986-68122186	11	68121986	68122186	REST	60	60	115	15	568	765	382	737	613	66	NA	NA
REST_chr17:76481180-76481380^En18	ES	En18	REST_chr17:76481180-76481380	17	76481180	76481380	REST	41	148	73	89	556	1275	1189	703	930.75	106	NA	NA
REST_chr18:1092352-1092552^En18	ES	En18	REST_chr18:1092352-1092552	18	1092352	1092552	REST	12	138	127	37	148	102	292	156	174.5	18	NA	NA
REST_chr18:11387935-11388135^En18	ES	En18	REST_chr18:11387935-11388135	18	11387935	11388135	REST	0	199	142	140	647	421	489	292	462.25	49	3.15789566179143	1.20549692213283
REST_chr18:11505061-11505261^En18	ES	En18	REST_chr18:11505061-11505261	18	11505061	11505261	REST	185	160	42	146	153	190	405	63	202.75	28	1.99111060201238	0.547051782691764
REST_chr18:11579005-11579205^En18	ES	En18	REST_chr18:11579005-11579205	18	11579005	11579205	REST	145	139	95	43	231	488	441	380	385	41	3.1012008603766	0.367512242361799
REST_chr18:11908122-11908322^En18	ES	En18	REST_chr18:11908122-11908322	18	11908122	11908322	REST	47	36	38	26	788	668	356	329	535.25	44	NA	NA
REST_chr18:13004380-13004580^En18	ES	En18	REST_chr18:13004380-13004580	18	13004380	13004580	REST	78	96	97	79	461	815	499	514	572.25	63	NA	NA
REST_chr18:4230898-4231098^En18	ES	En18	REST_chr18:4230898-4231098	18	4230898	4231098	REST	60	317	128	57	105	140	35	69	87.25	17	0.994617863885469	0.674810007925373
REST_chr18:6398352-6398552^En18	ES	En18	REST_chr18:6398352-6398552	18	6398352	6398552	REST	14	129	41	50	134	180	473	375	290.5	23	NA	NA
REST_chr18:6398396-6398596^En18	ES	En18	REST_chr18:6398396-6398596	18	6398396	6398596	REST	36	35	16	1	36	146	337	183	175.5	17	NA	NA
REST_chr19:2169150-2169350^En18	ES	En18	REST_chr19:2169150-2169350	19	2169150	2169350	REST	71	36	140	64	500	1435	849	575	839.75	77	NA	NA
REST_chr19:2608138-2608338^En18	ES	En18	REST_chr19:2608138-2608338	19	2608138	2608338	REST	62	18	98	43	203	138	321	395	264.25	29	NA	NA
REST_chr19:3244100-3244300^En18	ES	En18	REST_chr19:3244100-3244300	19	3244100	3244300	REST	242	298	95	90	317	52	246	148	190.75	25	1.7439757665915	0.561528189724337
REST_chr19:35559297-35559497^En18	ES	En18	REST_chr19:35559297-35559497	19	35559297	35559497	REST	104	231	234	138	674	856	543	500	643.25	75	3.05630835049057	0.293057521871495
REST_chr19:4173112-4173312^En18	ES	En18	REST_chr19:4173112-4173312	19	4173112	4173312	REST	510	281	253	224	1060	945	851	361	804.25	91	2.58149177928793	0.309871585323982
REST_chr19:4769494-4769694^En18	ES	En18	REST_chr19:4769494-4769694	19	4769494	4769694	REST	81	50	36	81	83	180	101	157	130.25	14	NA	NA
REST_chr19:4769653-4769853^En18	ES	En18	REST_chr19:4769653-4769853	19	4769653	4769853	REST	114	210	100	99	95	247	289	108	184.75	15	1.93025787750357	0.446363729503434
REST_chr19:5404143-5404343^En18	ES	En18	REST_chr19:5404143-5404343	19	5404143	5404343	REST	96	52	27	90	43	371	230	155	199.75	25	NA	NA
REST_chr19:54448797-54448997^En18	ES	En18	REST_chr19:54448797-54448997	19	54448797	54448997	REST	67	118	57	102	379	777	266	483	476.25	61	NA	NA
REST_chr19:591579-591779^En18	ES	En18	REST_chr19:591579-591779	19	591579	591779	REST	34	74	105	25	206	321	407	148	270.5	31	NA	NA
REST_chr2:73926681-73926881^En18	ES	En18	REST_chr2:73926681-73926881	2	73926681	73926881	REST	123	102	95	69	3	474	344	57	219.5	16	NA	NA
REST_chr5:10635447-10635647^En18	ES	En18	REST_chr5:10635447-10635647	5	10635447	10635647	REST	80	115	80	9	561	477	205	218	365.25	36	NA	NA
REST_chr5:13649021-13649221^En18	ES	En18	REST_chr5:13649021-13649221	5	13649021	13649221	REST	152	23	16	90	214	115	157	91	144.25	13	NA	NA
REST_chr5:13867012-13867212^En18	ES	En18	REST_chr5:13867012-13867212	5	13867012	13867212	REST	210	205	79	138	178	129	309	116	183	17	1.74479901828733	0.465848094923059
REST_chr5:14628566-14628766^En18	ES	En18	REST_chr5:14628566-14628766	5	14628566	14628766	REST	98	271	163	233	449	231	328	288	324	36	2.16713444339469	0.386092572000317
REST_chr5:20347531-20347731^En18	ES	En18	REST_chr5:20347531-20347731	5	20347531	20347731	REST	75	22	105	102	269	383	142	199	248.25	25	NA	NA
REST_chr5:37721510-37721710^En18	ES	En18	REST_chr5:37721510-37721710	5	37721510	37721710	REST	214	119	95	132	585	972	756	285	649.5	63	3.3061824234553	0.318365001652002
REST_chr5:57200-57400^En18	ES	En18	REST_chr5:57200-57400	5	57200	57400	REST	144	34	22	8	248	151	110	125	158.5	23	NA	NA
REST_chr5:6686995-6687195^En18	ES	En18	REST_chr5:6686995-6687195	5	6686995	6687195	REST	138	44	40	20	285	455	306	132	294.5	28	NA	NA
REST_chr6:31357182-31357382^En18	ES	En18	REST_chr6:31357182-31357382	6	31357182	31357382	REST	40	41	162	86	430	898	606	439	593.25	75	NA	NA
REST_chr7:139044657-139044857^En18	ES	En18	REST_chr7:139044657-139044857	7	139044657	139044857	REST	102	224	315	174	605	944	614	740	725.75	76	3.02253515300854	0.325955428658602
REST_chr7:43648785-43648985^En18	ES	En18	REST_chr7:43648785-43648985	7	43648785	43648985	REST	74	197	221	131	293	529	324	236	345.5	34	2.40494534445995	0.376558564343961
REST_chr9:17744881-17745081^En18	ES	En18	REST_chr9:17744881-17745081	9	17744881	17745081	REST	263	156	166	186	241	359	401	198	299.75	32	2.01018328206284	0.347348625892145
REST_chr9:3282471-3282671^En18	ES	En18	REST_chr9:3282471-3282671	9	3282471	3282671	REST	157	203	79	138	258	485	243	210	299	41	2.36033379264111	0.352107322847581
REST_chr9:34494045-34494245^En18	ES	En18	REST_chr9:34494045-34494245	9	34494045	34494245	REST	124	353	117	92	277	489	397	77	310	25	2.2163699830655	0.456753085059664
REST_chr9:35658336-35658536^En18	ES	En18	REST_chr9:35658336-35658536	9	35658336	35658536	REST	135	260	208	200	1159	1298	736	758	987.75	107	3.46238992218296	0.250041966823001
REST_chr9:36772525-36772725^En18	ES	En18	REST_chr9:36772525-36772725	9	36772525	36772725	REST	111	216	99	92	231	290	41	320	220.5	29	2.26477273285259	0.545963091291253
REST_chr9:5321687-5321887^En18	ES	En18	REST_chr9:5321687-5321887	9	5321687	5321887	REST	216	160	177	149	443	591	769	484	571.75	46	2.90730979262085	0.276417021721891
REST_chr9:5512017-5512217^En18	ES	En18	REST_chr9:5512017-5512217	9	5512017	5512217	REST	288	125	169	206	255	812	584	179	457.5	48	2.37086201868377	0.396327987998186
REST_chr9:5843693-5843893^En18	ES	En18	REST_chr9:5843693-5843893	9	5843693	5843893	REST	17	53	19	53	326	309	275	208	279.5	35	NA	NA
REST_chr9:6187378-6187578^En18	ES	En18	REST_chr9:6187378-6187578	9	6187378	6187578	REST	73	109	60	77	283	670	512	320	446.25	48	NA	NA
Smirnov_C6a^En18	ES	En18	Smirnov_C6a				Smirnov_C6a	141	63	24	49	310	446	376	283	353.75	38	NA	NA
Smirnov_C8^En18	ES	En18	Smirnov_C8				Smirnov_C8	114	116	118	134	124	119	6	32	70.25	11	0.748417382873981	0.80393682172964
YY1_chr1:180502753-180502953^En18	ES	En18	YY1_chr1:180502753-180502953	1	180502753	180502953	YY1	145	95	12	55	76	226	120	219	160.25	19	NA	NA
YY1_chr10:45470166-45470366^En18	ES	En18	YY1_chr10:45470166-45470366	10	45470166	45470366	YY1	70	160	31	40	314	777	536	411	509.5	47	NA	NA
YY1_chr11:3880852-3881052^En18	ES	En18	YY1_chr11:3880852-3881052	11	3880852	3881052	YY1	131	174	108	119	1093	604	894	606	799.25	87	3.78768332713736	0.27921481023743
YY1_chr12:122502168-122502368^En18	ES	En18	YY1_chr12:122502168-122502368	12	122502168	122502368	YY1	192	71	159	147	585	1196	853	387	755.25	75	3.4329953460808	0.336152838966596
YY1_chr15:79007286-79007486^En18	ES	En18	YY1_chr15:79007286-79007486	15	79007286	79007486	YY1	0	43	19	75	536	267	381	194	344.5	42	NA	NA
YY1_chr16:3003879-3004079^En18	ES	En18	YY1_chr16:3003879-3004079	16	3003879	3004079	YY1	26	28	28	40	51	237	233	59	145	17	NA	NA
YY1_chr16:4616174-4616374^En18	ES	En18	YY1_chr16:4616174-4616374	16	4616174	4616374	YY1	92	215	106	102	361	590	272	363	396.5	50	2.88637052312961	0.331010820501971
YY1_chr17:79393472-79393672^En18	ES	En18	YY1_chr17:79393472-79393672	17	79393472	79393672	YY1	1	9	0	1	47	196	288	116	161.75	14	NA	NA
YY1_chr18:10526003-10526203^En18	ES	En18	YY1_chr18:10526003-10526203	18	10526003	10526203	YY1	125	118	188	107	858	1336	1490	1335	1254.75	131	4.32831975343639	0.263548101488307
YY1_chr18:13615065-13615265^En18	ES	En18	YY1_chr18:13615065-13615265	18	13615065	13615265	YY1	115	102	87	123	429	680	316	439	466	55	3.28476992972756	0.317939979024699
YY1_chr18:2655978-2656178^En18	ES	En18	YY1_chr18:2655978-2656178	18	2655978	2656178	YY1	94	158	92	83	770	1292	851	488	850.25	83	4.13575238896045	0.231339160414451
YY1_chr18:2656033-2656233^En18	ES	En18	YY1_chr18:2656033-2656233	18	2656033	2656233	YY1	277	196	74	87	683	938	565	301	621.75	61	3.15289733971654	0.358651580658568
YY1_chr18:3266127-3266327^En18	ES	En18	YY1_chr18:3266127-3266327	18	3266127	3266327	YY1	296	165	58	147	546	1141	785	445	729.25	85	3.2639853198829	0.351325007754336
YY1_chr18:4267750-4267950^En18	ES	En18	YY1_chr18:4267750-4267950	18	4267750	4267950	YY1	85	184	3	1	394	437	336	310	369.25	38	NA	NA
YY1_chr18:4267951-4268151^En18	ES	En18	YY1_chr18:4267951-4268151	18	4267951	4268151	YY1	128	251	48	68	572	785	647	146	537.5	57	3.32272359973681	0.420042315495981
YY1_chr18:5999841-6000041^En18	ES	En18	YY1_chr18:5999841-6000041	18	5999841	6000041	YY1	379	102	164	83	311	599	311	257	369.5	45	2.32155971937644	0.439659919190515
YY1_chr18:712282-712482^En18	ES	En18	YY1_chr18:712282-712482	18	712282	712482	YY1	9	44	28	29	399	252	356	52	264.75	28	NA	NA
YY1_chr18:712300-712500^En18	ES	En18	YY1_chr18:712300-712500	18	712300	712500	YY1	74	7	0	0	482	207	362	177	307	29	NA	NA
YY1_chr18:712318-712518^En18	ES	En18	YY1_chr18:712318-712518	18	712318	712518	YY1	19	23	20	0	137	109	228	47	130.25	15	NA	NA
YY1_chr18:9102638-9102838^En18	ES	En18	YY1_chr18:9102638-9102838	18	9102638	9102838	YY1	98	8	42	26	993	922	1039	915	967.25	84	NA	NA
YY1_chr19:1408702-1408902^En18	ES	En18	YY1_chr19:1408702-1408902	19	1408702	1408902	YY1	59	145	252	208	1268	1344	1158	1090	1215	116	3.97497180793188	0.493497028075036
YY1_chr19:1624478-1624678^En18	ES	En18	YY1_chr19:1624478-1624678	19	1624478	1624678	YY1	33	0	7	0	46	601	62	169	219.5	24	NA	NA
YY1_chr19:1856687-1856887^En18	ES	En18	YY1_chr19:1856687-1856887	19	1856687	1856887	YY1	92	77	59	158	518	735	697	497	611.75	68	NA	NA
YY1_chr19:2035766-2035966^En18	ES	En18	YY1_chr19:2035766-2035966	19	2035766	2035966	YY1	83	170	88	26	376	203	463	456	374.5	40	NA	NA
YY1_chr19:2261878-2262078^En18	ES	En18	YY1_chr19:2261878-2262078	19	2261878	2262078	YY1	240	288	111	167	351	340	489	516	424	53	2.45539243793263	0.337608534317762
YY1_chr19:2270654-2270854^En18	ES	En18	YY1_chr19:2270654-2270854	19	2270654	2270854	YY1	90	21	57	9	425	392	696	314	456.75	38	NA	NA
YY1_chr19:3404570-3404770^En18	ES	En18	YY1_chr19:3404570-3404770	19	3404570	3404770	YY1	0	35	65	34	44	293	194	275	201.5	26	NA	NA
YY1_chr19:3404624-3404824^En18	ES	En18	YY1_chr19:3404624-3404824	19	3404624	3404824	YY1	56	29	89	0	217	239	199	45	175	27	NA	NA
YY1_chr19:4780954-4781154^En18	ES	En18	YY1_chr19:4780954-4781154	19	4780954	4781154	YY1	44	60	70	84	2	467	554	146	292.25	36	NA	NA
YY1_chr19:4916305-4916505^En18	ES	En18	YY1_chr19:4916305-4916505	19	4916305	4916505	YY1	58	55	2	97	126	294	202	47	167.25	22	NA	NA
YY1_chr19:5255065-5255265^En18	ES	En18	YY1_chr19:5255065-5255265	19	5255065	5255265	YY1	73	145	99	115	273	390	368	60	272.75	31	2.52341269965555	0.460656923794772
YY1_chr19:572538-572738^En18	ES	En18	YY1_chr19:572538-572738	19	572538	572738	YY1	58	41	8	27	432	441	260	260	348.25	29	NA	NA
YY1_chr19:6100581-6100781^En18	ES	En18	YY1_chr19:6100581-6100781	19	6100581	6100781	YY1	236	237	138	187	1025	1047	802	791	916.25	97	3.39909158655671	0.229607750413699
YY1_chr19:6517578-6517778^En18	ES	En18	YY1_chr19:6517578-6517778	19	6517578	6517778	YY1	23	36	34	101	246	395	42	164	211.75	26	NA	NA
YY1_chr19:6794936-6795136^En18	ES	En18	YY1_chr19:6794936-6795136	19	6794936	6795136	YY1	79	100	144	17	285	641	321	267	378.5	38	NA	NA
YY1_chr19:6812042-6812242^En18	ES	En18	YY1_chr19:6812042-6812242	19	6812042	6812242	YY1	48	104	16	32	171	561	465	189	346.5	43	NA	NA
YY1_chr21:45287854-45288054^En18	ES	En18	YY1_chr21:45287854-45288054	21	45287854	45288054	YY1	16	118	6	189	297	507	365	286	363.75	41	NA	NA
YY1_chr22:29157776-29157976^En18	ES	En18	YY1_chr22:29157776-29157976	22	29157776	29157976	YY1	0	64	2	47	123	168	157	70	129.5	10	NA	NA
YY1_chr22:29157798-29157998^En18	ES	En18	YY1_chr22:29157798-29157998	22	29157798	29157998	YY1	79	228	183	150	733	732	1059	700	806	80	3.51958654745075	0.294725940899032
YY1_chr3:141105761-141105961^En18	ES	En18	YY1_chr3:141105761-141105961	3	141105761	141105961	YY1	7	130	83	61	487	196	578	504	441.25	50	NA	NA
YY1_chr4:124518-124718^En18	ES	En18	YY1_chr4:124518-124718	4	124518	124718	YY1	214	362	173	211	1571	2050	1698	1158	1619.25	162	3.91613110184747	0.169566475866527
YY1_chr5:14168157-14168357^En18	ES	En18	YY1_chr5:14168157-14168357	5	14168157	14168357	YY1	111	136	26	31	151	308	312	215	246.5	32	NA	NA
YY1_chr5:14210430-14210630^En18	ES	En18	YY1_chr5:14210430-14210630	5	14210430	14210630	YY1	15	124	6	56	302	497	239	87	281.25	31	NA	NA
YY1_chr5:15702398-15702598^En18	ES	En18	YY1_chr5:15702398-15702598	5	15702398	15702598	YY1	66	67	127	58	83	318	458	175	258.5	23	NA	NA
YY1_chr5:176361751-176361951^En18	ES	En18	YY1_chr5:176361751-176361951	5	176361751	176361951	YY1	45	39	195	63	201	362	105	133	200.25	22	NA	NA
YY1_chr5:18733245-18733445^En18	ES	En18	YY1_chr5:18733245-18733445	5	18733245	18733445	YY1	57	449	100	161	681	768	380	665	623.5	80	3.0541946107382	0.422963258412699
YY1_chr5:18733267-18733467^En18	ES	En18	YY1_chr5:18733267-18733467	5	18733267	18733467	YY1	227	162	133	102	355	822	608	336	530.25	62	2.92597717210559	0.300029633449068
YY1_chr5:32211013-32211213^En18	ES	En18	YY1_chr5:32211013-32211213	5	32211013	32211213	YY1	24	149	88	3	470	414	541	236	415.25	37	NA	NA
YY1_chr5:32443942-32444142^En18	ES	En18	YY1_chr5:32443942-32444142	5	32443942	32444142	YY1	1	39	1	0	372	505	586	257	430	43	NA	NA
YY1_chr5:32444300-32444500^En18	ES	En18	YY1_chr5:32444300-32444500	5	32444300	32444500	YY1	68	0	49	61	251	282	490	55	269.5	31	NA	NA
YY1_chr5:34577409-34577609^En18	ES	En18	YY1_chr5:34577409-34577609	5	34577409	34577609	YY1	117	68	50	102	604	532	617	360	528.25	49	NA	NA
YY1_chr5:35797312-35797512^En18	ES	En18	YY1_chr5:35797312-35797512	5	35797312	35797512	YY1	115	273	120	121	772	1499	407	292	742.5	77	3.3621581583024	0.356248235043133
YY1_chr5:37807027-37807227^En18	ES	En18	YY1_chr5:37807027-37807227	5	37807027	37807227	YY1	55	162	126	72	348	247	443	104	285.5	29	2.70481509478382	0.454745121052812
YY1_chr5:41870355-41870555^En18	ES	En18	YY1_chr5:41870355-41870555	5	41870355	41870555	YY1	93	255	41	185	1124	819	702	850	873.75	86	3.85590130280829	0.535244759219562
YY1_chr5:43009584-43009784^En18	ES	En18	YY1_chr5:43009584-43009784	5	43009584	43009784	YY1	217	14	217	33	478	295	635	351	439.75	39	3.03601035736988	0.893778599373066
YY1_chr5:43039605-43039805^En18	ES	En18	YY1_chr5:43039605-43039805	5	43039605	43039805	YY1	77	172	49	86	618	609	482	594	575.75	60	NA	NA
YY1_chr5:43066612-43066812^En18	ES	En18	YY1_chr5:43066612-43066812	5	43066612	43066812	YY1	37	77	6	50	858	1035	1118	779	947.5	84	NA	NA
YY1_chr5:43066667-43066867^En18	ES	En18	YY1_chr5:43066667-43066867	5	43066667	43066867	YY1	79	70	0	51	243	617	433	393	421.5	48	NA	NA
YY1_chr5:44875683-44875883^En18	ES	En18	YY1_chr5:44875683-44875883	5	44875683	44875883	YY1	112	267	284	118	654	860	961	716	797.75	93	3.23253943885114	0.301983020405358
YY1_chr5:5062038-5062238^En18	ES	En18	YY1_chr5:5062038-5062238	5	5062038	5062238	YY1	58	155	183	55	1140	2059	1572	1141	1478	147	4.69324812862103	0.292680226711087
YY1_chr5:7801348-7801548^En18	ES	En18	YY1_chr5:7801348-7801548	5	7801348	7801548	YY1	89	79	0	102	207	465	250	249	292.75	26	NA	NA
YY1_chr5:9362085-9362285^En18	ES	En18	YY1_chr5:9362085-9362285	5	9362085	9362285	YY1	78	148	50	78	264	622	538	309	433.25	46	NA	NA
YY1_chr6:159151413-159151613^En18	ES	En18	YY1_chr6:159151413-159151613	6	159151413	159151613	YY1	130	105	55	60	375	201	170	160	226.5	27	NA	NA
YY1_chr6:26241034-26241234^En18	ES	En18	YY1_chr6:26241034-26241234	6	26241034	26241234	YY1	7	92	111	72	841	1082	492	747	790.5	82	NA	NA
YY1_chr6:31815226-31815426^En18	ES	En18	YY1_chr6:31815226-31815426	6	31815226	31815426	YY1	130	30	46	56	312	405	330	298	336.25	31	NA	NA
YY1_chr6:42104519-42104719^En18	ES	En18	YY1_chr6:42104519-42104719	6	42104519	42104719	YY1	136	271	103	50	667	1557	1131	949	1076	102	4.15713071157639	0.302385274930557
YY1_chr6:490314-490514^En18	ES	En18	YY1_chr6:490314-490514	6	490314	490514	YY1	67	47	46	33	221	592	380	319	378	33	NA	NA
YY1_chr6:787034-787234^En18	ES	En18	YY1_chr6:787034-787234	6	787034	787234	YY1	1	107	31	166	337	445	171	189	285.5	28	NA	NA
YY1_chr7:131231501-131231701^En18	ES	En18	YY1_chr7:131231501-131231701	7	131231501	131231701	YY1	86	0	0	19	96	146	65	32	84.75	11	NA	NA
YY1_chr8:125432082-125432282^En18	ES	En18	YY1_chr8:125432082-125432282	8	125432082	125432282	YY1	83	71	28	73	174	346	150	107	194.25	26	NA	NA
YY1_chr9:136758581-136758781^En18	ES	En18	YY1_chr9:136758581-136758781	9	136758581	136758781	YY1	96	75	29	47	174	178	89	147	147	20	NA	NA
YY1_chr9:15422781-15422981^En18	ES	En18	YY1_chr9:15422781-15422981	9	15422781	15422981	YY1	0	67	75	42	408	433	164	260	316.25	33	NA	NA
YY1_chr9:16039727-16039927^En18	ES	En18	YY1_chr9:16039727-16039927	9	16039727	16039927	YY1	142	127	114	74	726	867	571	446	652.5	71	3.65184715944118	0.262856129355636
YY1_chr9:19513966-19514166^En18	ES	En18	YY1_chr9:19513966-19514166	9	19513966	19514166	YY1	300	295	132	295	1383	1687	1574	996	1410	148	3.59912254408812	0.22637835974585
YY1_chr9:21813098-21813298^En18	ES	En18	YY1_chr9:21813098-21813298	9	21813098	21813298	YY1	116	120	58	97	36	346	208	159	187.25	25	NA	NA
YY1_chr9:21813949-21814149^En18	ES	En18	YY1_chr9:21813949-21814149	9	21813949	21814149	YY1	32	15	78	14	45	79	64	103	72.75	14	NA	NA
YY1_chr9:22080176-22080376^En18	ES	En18	YY1_chr9:22080176-22080376	9	22080176	22080376	YY1	124	152	71	46	411	298	37	194	235	32	NA	NA
YY1_chr9:22447373-22447573^En18	ES	En18	YY1_chr9:22447373-22447573	9	22447373	22447573	YY1	18	39	67	16	109	84	0	122	78.75	13	NA	NA
YY1_chr9:31519111-31519311^En18	ES	En18	YY1_chr9:31519111-31519311	9	31519111	31519311	YY1	147	200	71	106	486	831	850	455	655.5	69	3.4969304873599	0.273357211331374
YY1_chr9:36140452-36140652^En18	ES	En18	YY1_chr9:36140452-36140652	9	36140452	36140652	YY1	86	165	132	57	177	346	106	115	186	23	2.12264205586571	0.477884462998962
YY1_chr9:37029564-37029764^En18	ES	En18	YY1_chr9:37029564-37029764	9	37029564	37029764	YY1	50	147	33	94	68	237	274	191	192.5	24	NA	NA
YY1_chr9:37485948-37486148^En18	ES	En18	YY1_chr9:37485948-37486148	9	37485948	37486148	YY1	297	238	273	223	1250	1961	1764	965	1485	155	3.5942177632581	0.183610192701928
YY1_chr9:38170363-38170563^En18	ES	En18	YY1_chr9:38170363-38170563	9	38170363	38170563	YY1	13	67	11	3	205	218	1	62	121.5	16	NA	NA
YY1_chr9:38200471-38200671^En18	ES	En18	YY1_chr9:38200471-38200671	9	38200471	38200671	YY1	155	376	164	33	613	1219	998	1037	966.75	107	3.6817958211732	0.568428559755969
YY1_chr9:4366752-4366952^En18	ES	En18	YY1_chr9:4366752-4366952	9	4366752	4366952	YY1	47	91	86	128	57	87	224	62	107.5	12	NA	NA
*^En03	ES	En03	*				*	33715	40383	28133	27355	20098	30185	24772	16927	22995.5	2557	NA	NA
cHS4^En03	ES	En03	cHS4				cHS4	267	502	213	343	147	774	395	217	383.25	30	1.63534969691575	0.386466726753175
CTCF_chr1:14052425-14052625^En03	ES	En03	CTCF_chr1:14052425-14052625	1	14052425	14052625	CTCF	2505	2902	2139	2217	982	1667	1214	767	1157.5	130	0.491077325141009	0.144024309119926
CTCF_chr1:151043597-151043797^En03	ES	En03	CTCF_chr1:151043597-151043797	1	151043597	151043797	CTCF	3112	3426	3194	2925	1039	2570	2395	887	1722.75	201	0.623626194493629	0.2016200382022
CTCF_chr1:154990041-154990241^En03	ES	En03	CTCF_chr1:154990041-154990241	1	154990041	154990241	CTCF	2982	4000	3037	2993	2379	3597	2769	1585	2582.5	260	1.19764338056353	0.123151650611526
CTCF_chr1:156066479-156066679^En03	ES	En03	CTCF_chr1:156066479-156066679	1	156066479	156066679	CTCF	1474	1162	887	878	867	1818	812	895	1098	127	1.50372317954285	0.223365648372861
CTCF_chr1:201451275-201451475^En03	ES	En03	CTCF_chr1:201451275-201451475	1	201451275	201451475	CTCF	637	1381	737	593	1206	1318	934	916	1093.5	132	1.90597199071325	0.217234781573324
CTCF_chr1:235267577-235267777^En03	ES	En03	CTCF_chr1:235267577-235267777	1	235267577	235267777	CTCF	767	967	836	517	738	1102	669	576	771.25	82	1.52830337227478	0.21244801079763
CTCF_chr1:2479533-2479733^En03	ES	En03	CTCF_chr1:2479533-2479733	1	2479533	2479733	CTCF	2646	4100	2243	2982	2646	4999	3361	2340	3336.5	332	1.64581118485415	0.133853236005
CTCF_chr1:249200614-249200814^En03	ES	En03	CTCF_chr1:249200614-249200814	1	249200614	249200814	CTCF	1955	2391	1740	1413	1704	2294	1579	1509	1771.5	194	1.48024527247391	0.142423338994235
CTCF_chr1:33592866-33593066^En03	ES	En03	CTCF_chr1:33592866-33593066	1	33592866	33593066	CTCF	2565	3095	2211	2064	4144	6829	5935	3278	5046.5	506	2.32886128978917	0.0998069265673404
CTCF_chr1:45197036-45197236^En03	ES	En03	CTCF_chr1:45197036-45197236	1	45197036	45197236	CTCF	661	928	936	709	578	973	1004	789	836	73	1.56962912876397	0.228370320788139
CTCF_chr11:67381713-67381913^En03	ES	En03	CTCF_chr11:67381713-67381913	11	67381713	67381913	CTCF	955	1283	1151	722	1167	1148	1740	879	1233.5	117	1.76595391749436	0.210530627025021
CTCF_chr11:9634795-9634995^En03	ES	En03	CTCF_chr11:9634795-9634995	11	9634795	9634995	CTCF	777	959	711	566	1047	987	1092	818	986	92	1.88800137354078	0.192753706943457
CTCF_chr12:111834803-111835003^En03	ES	En03	CTCF_chr12:111834803-111835003	12	111834803	111835003	CTCF	1397	2105	1538	1170	822	1108	1746	769	1111.25	115	1.09336149680519	0.214445562879384
CTCF_chr12:6647116-6647316^En03	ES	En03	CTCF_chr12:6647116-6647316	12	6647116	6647316	CTCF	1769	2124	1603	1570	1632	1830	1240	787	1372.25	134	1.19034988297581	0.181656072096807
CTCF_chr13:76270041-76270241^En03	ES	En03	CTCF_chr13:76270041-76270241	13	76270041	76270241	CTCF	1059	1706	1309	767	1635	2095	1808	1480	1754.5	183	1.99901750461886	0.17211779278472
CTCF_chr14:105947270-105947470^En03	ES	En03	CTCF_chr14:105947270-105947470	14	105947270	105947470	CTCF	131	214	227	297	217	364	0	40	155.25	22	0.92249497329521	1.33269832931546
CTCF_chr14:23026149-23026349^En03	ES	En03	CTCF_chr14:23026149-23026349	14	23026149	23026349	CTCF	926	1092	502	687	647	1226	936	539	837	90	1.57038983063073	0.216624666101066
CTCF_chr14:64977872-64978072^En03	ES	En03	CTCF_chr14:64977872-64978072	14	64977872	64978072	CTCF	2944	3802	2710	2221	2936	2776	2501	1501	2428.5	227	1.30645100004503	0.153491415114765
CTCF_chr14:91790008-91790208^En03	ES	En03	CTCF_chr14:91790008-91790208	14	91790008	91790208	CTCF	324	214	284	285	128	1138	344	294	476	31	2.01856835744749	0.435270939243377
CTCF_chr15:64445824-64446024^En03	ES	En03	CTCF_chr15:64445824-64446024	15	64445824	64446024	CTCF	271	491	594	382	278	353	481	289	350.25	36	1.2363454847385	0.334499436186565
CTCF_chr15:74257157-74257357^En03	ES	En03	CTCF_chr15:74257157-74257357	15	74257157	74257357	CTCF	1777	2470	1543	1510	629	1077	1113	959	944.5	101	0.678304644973191	0.198138995385906
CTCF_chr16:12667727-12667927^En03	ES	En03	CTCF_chr16:12667727-12667927	16	12667727	12667927	CTCF	2686	3240	1873	2133	1198	1103	1513	873	1171.75	138	0.546976502754204	0.179652042282916
CTCF_chr16:84759720-84759920^En03	ES	En03	CTCF_chr16:84759720-84759920	16	84759720	84759920	CTCF	1123	1303	902	1010	446	1153	544	602	686.25	69	0.884869789999296	0.236407247431328
CTCF_chr17:33866479-33866679^En03	ES	En03	CTCF_chr17:33866479-33866679	17	33866479	33866679	CTCF	1333	1958	1157	1215	778	1246	755	683	865.5	92	0.884684816726047	0.178623599101112
CTCF_chr17:38347946-38348146^En03	ES	En03	CTCF_chr17:38347946-38348146	17	38347946	38348146	CTCF	2721	2902	2067	2243	1306	2724	1908	1778	1929	200	1.19327124775462	0.157453592455866
CTCF_chr17:40177008-40177208^En03	ES	En03	CTCF_chr17:40177008-40177208	17	40177008	40177208	CTCF	279	831	342	448	567	370	197	487	405.25	50	1.4638252462099	0.397651309324138
CTCF_chr19:13973143-13973343^En03	ES	En03	CTCF_chr19:13973143-13973343	19	13973143	13973343	CTCF	4148	5579	3953	3424	4191	5152	4855	2905	4275.75	423	1.53584979978897	0.098818860920695
CTCF_chr19:36207904-36208104^En03	ES	En03	CTCF_chr19:36207904-36208104	19	36207904	36208104	CTCF	337	314	304	243	270	395	63	192	230	25	1.16876760210518	0.457894630551156
CTCF_chr19:36618690-36618890^En03	ES	En03	CTCF_chr19:36618690-36618890	19	36618690	36618890	CTCF	656	748	526	617	1236	2179	817	990	1305.5	134	2.33357575730443	0.221729135406188
CTCF_chr19:40926618-40926818^En03	ES	En03	CTCF_chr19:40926618-40926818	19	40926618	40926818	CTCF	2127	2860	2153	2218	1817	3553	2016	1481	2216.75	242	1.42034152529497	0.146540635795274
CTCF_chr19:46386674-46386874^En03	ES	En03	CTCF_chr19:46386674-46386874	19	46386674	46386874	CTCF	1206	1716	977	1242	1250	1864	777	878	1192.25	125	1.4342469399053	0.203670388253043
CTCF_chr19:6516963-6517163^En03	ES	En03	CTCF_chr19:6516963-6517163	19	6516963	6517163	CTCF	1092	1945	1095	902	1307	1905	1105	849	1291.5	133	1.57312523066882	0.187987014271281
CTCF_chr19:6863666-6863866^En03	ES	En03	CTCF_chr19:6863666-6863866	19	6863666	6863866	CTCF	1388	1549	1105	912	918	604	950	322	698.5	65	0.769758880798316	0.275474125525112
CTCF_chr2:231852015-231852215^En03	ES	En03	CTCF_chr2:231852015-231852215	2	231852015	231852215	CTCF	298	420	428	323	325	754	401	208	422	46	1.61895727991197	0.311597906552675
CTCF_chr2:232347521-232347721^En03	ES	En03	CTCF_chr2:232347521-232347721	2	232347521	232347721	CTCF	528	494	196	354	176	330	484	152	285.5	36	1.08048562115411	0.385952881667816
CTCF_chr2:85154214-85154414^En03	ES	En03	CTCF_chr2:85154214-85154414	2	85154214	85154414	CTCF	1124	1597	944	631	1178	1461	1135	555	1082.25	113	1.54907080059473	0.220953718260604
CTCF_chr20:32450513-32450713^En03	ES	En03	CTCF_chr20:32450513-32450713	20	32450513	32450713	CTCF	254	306	343	185	208	218	162	39	156.75	21	0.723470633064673	0.486326859306472
CTCF_chr20:51774675-51774875^En03	ES	En03	CTCF_chr20:51774675-51774875	20	51774675	51774875	CTCF	782	696	643	546	724	822	1453	1150	1037.25	118	2.08758158716275	0.261093491547752
CTCF_chr21:34733626-34733826^En03	ES	En03	CTCF_chr21:34733626-34733826	21	34733626	34733826	CTCF	2752	3171	2416	2469	1272	2666	1395	1191	1631	186	0.806241427552872	0.157731803337305
CTCF_chr21:40760577-40760777^En03	ES	En03	CTCF_chr21:40760577-40760777	21	40760577	40760777	CTCF	2413	2634	2357	1969	1640	2131	1630	588	1497.25	140	0.86659122590112	0.212646389126599
CTCF_chr21:45359006-45359206^En03	ES	En03	CTCF_chr21:45359006-45359206	21	45359006	45359206	CTCF	1077	1376	826	677	824	1220	1563	1233	1210	129	1.82372905295804	0.216954144335096
CTCF_chr21:45567100-45567300^En03	ES	En03	CTCF_chr21:45567100-45567300	21	45567100	45567300	CTCF	197	388	90	201	156	449	130	144	219.75	25	1.52202863946117	0.46074451988198
CTCF_chr22:17652758-17652958^En03	ES	En03	CTCF_chr22:17652758-17652958	22	17652758	17652958	CTCF	4199	4363	3697	3650	5273	8986	6910	5402	6642.75	686	2.11353615679432	0.0972059356621277
CTCF_chr22:23197950-23198150^En03	ES	En03	CTCF_chr22:23197950-23198150	22	23197950	23198150	CTCF	2972	4136	2477	2605	3666	4486	3981	2607	3685	379	1.77352322975226	0.103230791038002
CTCF_chr22:30279428-30279628^En03	ES	En03	CTCF_chr22:30279428-30279628	22	30279428	30279628	CTCF	212	84	147	162	126	26	71	208	107.75	14	1.2296892501288	0.684976121451699
CTCF_chr22:37595567-37595767^En03	ES	En03	CTCF_chr22:37595567-37595767	22	37595567	37595767	CTCF	432	383	280	349	287	392	238	230	286.75	28	1.22207893091479	0.304315056179954
CTCF_chr22:42840490-42840690^En03	ES	En03	CTCF_chr22:42840490-42840690	22	42840490	42840690	CTCF	3128	3116	2198	2238	1657	2932	983	1311	1720.75	178	0.91698277958757	0.2096408562561
CTCF_chr3:126701393-126701593^En03	ES	En03	CTCF_chr3:126701393-126701593	3	126701393	126701593	CTCF	42	201	96	159	95	529	298	365	321.75	30	2.61942827089049	0.496525570684443
CTCF_chr3:128336595-128336795^En03	ES	En03	CTCF_chr3:128336595-128336795	3	128336595	128336795	CTCF	364	302	249	235	1267	2202	951	1423	1460.75	131	3.50290385372939	0.228811150665599
CTCF_chr3:128399617-128399817^En03	ES	En03	CTCF_chr3:128399617-128399817	3	128399617	128399817	CTCF	675	436	554	310	627	1025	509	629	697.5	74	1.93045778891378	0.282716685982655
CTCF_chr3:13036541-13036741^En03	ES	En03	CTCF_chr3:13036541-13036741	3	13036541	13036741	CTCF	215	403	308	199	511	428	417	232	397	46	1.9610690831148	0.314779332673402
CTCF_chr3:34148366-34148566^En03	ES	En03	CTCF_chr3:34148366-34148566	3	34148366	34148566	CTCF	327	774	297	346	661	623	708	360	588	65	1.9357985343734	0.280890220379198
CTCF_chr4:129784724-129784924^En03	ES	En03	CTCF_chr4:129784724-129784924	4	129784724	129784924	CTCF	2755	2587	2069	2163	1647	2052	1973	941	1653.25	178	1.00530716892371	0.161883781981641
CTCF_chr4:140216903-140217103^En03	ES	En03	CTCF_chr4:140216903-140217103	4	140216903	140217103	CTCF	595	886	658	600	1090	1293	1240	1046	1167.25	106	2.17432686037907	0.176403506695774
CTCF_chr4:185185379-185185579^En03	ES	En03	CTCF_chr4:185185379-185185579	4	185185379	185185579	CTCF	1292	1769	1352	1354	1036	2439	1489	1069	1508.25	162	1.52021107072733	0.175173317580702
CTCF_chr4:3108409-3108609^En03	ES	En03	CTCF_chr4:3108409-3108609	4	3108409	3108609	CTCF	687	648	709	608	852	811	891	1073	906.75	91	1.94354016215827	0.253132503325923
CTCF_chr4:48129869-48130069^En03	ES	En03	CTCF_chr4:48129869-48130069	4	48129869	48130069	CTCF	618	633	399	510	282	754	217	394	411.75	48	1.15231373381266	0.335136987325031
CTCF_chr4:56733232-56733432^En03	ES	En03	CTCF_chr4:56733232-56733432	4	56733232	56733432	CTCF	2150	2667	1885	2269	1004	1254	1350	603	1052.75	107	0.481290105271325	0.180122834592624
CTCF_chr5:106907795-106907995^En03	ES	En03	CTCF_chr5:106907795-106907995	5	106907795	106907995	CTCF	2124	2777	1912	1911	1836	2382	1853	887	1739.5	189	1.20849215871163	0.165904144410342
CTCF_chr5:133476246-133476446^En03	ES	En03	CTCF_chr5:133476246-133476446	5	133476246	133476446	CTCF	245	332	322	288	145	523	236	114	254.5	28	1.20182328625954	0.398835686609513
CTCF_chr5:150505771-150505971^En03	ES	En03	CTCF_chr5:150505771-150505971	5	150505771	150505971	CTCF	2297	2986	2216	2044	1777	3635	2456	1661	2382.25	241	1.49874028449497	0.13050826014183
CTCF_chr5:159866217-159866417^En03	ES	En03	CTCF_chr5:159866217-159866417	5	159866217	159866417	CTCF	551	831	600	341	359	580	524	158	405.25	48	1.01400232036116	0.317298819595362
CTCF_chr6:137487255-137487455^En03	ES	En03	CTCF_chr6:137487255-137487455	6	137487255	137487455	CTCF	1467	2365	1484	1389	1282	1597	1401	980	1315	137	1.23230979603813	0.147767196929087
CTCF_chr6:26026578-26026778^En03	ES	En03	CTCF_chr6:26026578-26026778	6	26026578	26026778	CTCF	1569	1912	1454	1383	1965	2655	2282	1452	2088.5	213	1.85587394632159	0.119117956135547
CTCF_chr7:101331678-101331878^En03	ES	En03	CTCF_chr7:101331678-101331878	7	101331678	101331878	CTCF	625	885	728	435	985	1818	383	1261	1111.75	113	2.15558960657452	0.459993234354028
CTCF_chr8:10190307-10190507^En03	ES	En03	CTCF_chr8:10190307-10190507	8	10190307	10190507	CTCF	988	1162	997	731	1040	1775	985	1150	1237.5	135	1.82882568426347	0.191159275273625
CTCF_chr8:124172746-124172946^En03	ES	En03	CTCF_chr8:124172746-124172946	8	124172746	124172946	CTCF	554	251	335	470	152	576	210	284	305.5	36	1.06896520356864	0.41326353209606
CTCF_chr8:38625892-38626092^En03	ES	En03	CTCF_chr8:38625892-38626092	8	38625892	38626092	CTCF	4197	5102	3050	3618	3189	4839	2852	2087	3241.75	356	1.24733200433115	0.132107051435443
CTCF_chr8:41685942-41686142^En03	ES	En03	CTCF_chr8:41685942-41686142	8	41685942	41686142	CTCF	526	523	475	790	1482	2620	1800	1340	1810.5	180	2.79912128740211	0.214336546340989
CTCF_chr8:90996427-90996627^En03	ES	En03	CTCF_chr8:90996427-90996627	8	90996427	90996627	CTCF	3397	4685	3434	2981	4816	5970	5644	3724	5038.5	532	1.92866469481484	0.0919164820232973
CTCF_chr9:100797089-100797289^En03	ES	En03	CTCF_chr9:100797089-100797289	9	100797089	100797289	CTCF	298	433	324	319	334	250	129	84	199.25	24	0.791856641627513	0.431046244310425
CTCF_chr9:139118035-139118235^En03	ES	En03	CTCF_chr9:139118035-139118235	9	139118035	139118235	CTCF	509	901	484	622	230	672	596	338	459	53	1.08375149326686	0.292459615957683
CTCF_chrX:130937147-130937347^En03	ES	En03	CTCF_chrX:130937147-130937347	X	130937147	130937347	CTCF	2535	3673	2350	2326	1237	1244	1142	1013	1159	147	0.4266090709344	0.160666901110571
CTCF_TAD_chr1:152025117-152025317^En03	ES	En03	CTCF_TAD_chr1:152025117-152025317	1	152025117	152025317	CTCF_TAD	1535	2116	1417	1394	1410	1316	858	641	1056.25	121	0.971816988582082	0.212448682586811
CTCF_TAD_chr1:156355472-156355672^En03	ES	En03	CTCF_TAD_chr1:156355472-156355672	1	156355472	156355672	CTCF_TAD	521	657	282	440	274	499	320	292	346.25	39	1.12501224235471	0.288548201510421
CTCF_TAD_chr1:168148083-168148283^En03	ES	En03	CTCF_TAD_chr1:168148083-168148283	1	168148083	168148283	CTCF_TAD	1871	2089	1970	1631	9937	13419	9670	9463	10622.25	939	3.6344724705044	0.106464703411256
CTCF_TAD_chr1:175124088-175124288^En03	ES	En03	CTCF_TAD_chr1:175124088-175124288	1	175124088	175124288	CTCF_TAD	2654	3302	2480	2426	1208	2047	1782	1467	1626	167	0.839703515911974	0.142134432588316
CTCF_TAD_chr1:17828891-17829091^En03	ES	En03	CTCF_TAD_chr1:17828891-17829091	1	17828891	17829091	CTCF_TAD	1423	2481	1730	1195	1763	1829	882	1492	1491.5	167	1.4238321992843	0.234125927791885
CTCF_TAD_chr1:20088775-20088975^En03	ES	En03	CTCF_TAD_chr1:20088775-20088975	1	20088775	20088975	CTCF_TAD	1305	1490	994	1140	782	761	880	520	735.75	74	0.844450278308571	0.198584256072501
CTCF_TAD_chr1:23963997-23964197^En03	ES	En03	CTCF_TAD_chr1:23963997-23964197	1	23963997	23964197	CTCF_TAD	1695	1144	1040	1078	878	1134	890	780	920.5	93	1.13399967001308	0.210509795210661
CTCF_TAD_chr1:240114912-240115112^En03	ES	En03	CTCF_TAD_chr1:240114912-240115112	1	240114912	240115112	CTCF_TAD	1734	1853	1197	1030	827	1153	1564	650	1048.5	97	1.09589446654006	0.209933514622204
CTCF_TAD_chr1:26690394-26690594^En03	ES	En03	CTCF_TAD_chr1:26690394-26690594	1	26690394	26690594	CTCF_TAD	893	1055	479	636	864	1178	740	635	854.25	78	1.68325985936294	0.216605561640048
CTCF_TAD_chr1:3641055-3641255^En03	ES	En03	CTCF_TAD_chr1:3641055-3641255	1	3641055	3641255	CTCF_TAD	424	154	233	215	175	659	452	70	339	34	1.70450369407655	0.490687637738387
CTCF_TAD_chr1:8409130-8409330^En03	ES	En03	CTCF_TAD_chr1:8409130-8409330	1	8409130	8409330	CTCF_TAD	2861	4418	2477	2778	1657	1979	1314	1441	1597.75	179	0.675775922069727	0.154546572211094
CTCF_TAD_chr10:116063778-116063978^En03	ES	En03	CTCF_TAD_chr10:116063778-116063978	10	116063778	116063978	CTCF_TAD	1620	1702	1488	1818	1059	1565	1135	1224	1245.75	142	1.15280342781489	0.190648574246739
CTCF_TAD_chr10:125727273-125727473^En03	ES	En03	CTCF_TAD_chr10:125727273-125727473	10	125727273	125727473	CTCF_TAD	531	843	764	611	354	539	695	376	491	56	1.06956687396445	0.263163959112866
CTCF_TAD_chr10:15476154-15476354^En03	ES	En03	CTCF_TAD_chr10:15476154-15476354	10	15476154	15476354	CTCF_TAD	1153	853	991	1175	2184	4944	3855	2916	3474.75	304	2.88690497106591	0.187722960574747
CTCF_TAD_chr10:24906778-24906978^En03	ES	En03	CTCF_TAD_chr10:24906778-24906978	10	24906778	24906978	CTCF_TAD	3087	3958	2970	3208	1981	2781	1999	1619	2095	225	0.91518471505801	0.120486754160011
CTCF_TAD_chr10:4857538-4857738^En03	ES	En03	CTCF_TAD_chr10:4857538-4857738	10	4857538	4857738	CTCF_TAD	130	477	194	126	113	188	103	91	123.75	19	0.742546677974628	0.493789147093749
CTCF_TAD_chr10:71876040-71876240^En03	ES	En03	CTCF_TAD_chr10:71876040-71876240	10	71876040	71876240	CTCF_TAD	406	500	376	464	138	743	769	137	446.75	32	1.42827121578091	0.424953771693652
CTCF_TAD_chr10:81928925-81929125^En03	ES	En03	CTCF_TAD_chr10:81928925-81929125	10	81928925	81929125	CTCF_TAD	1158	1865	1214	1068	1083	908	766	547	826	84	0.928116584124043	0.219191177797686
CTCF_TAD_chr10:91020191-91020391^En03	ES	En03	CTCF_TAD_chr10:91020191-91020391	10	91020191	91020391	CTCF_TAD	1768	3157	1625	1583	1907	3658	2194	1477	2309	238	1.67924947779291	0.158054003165085
CTCF_TAD_chr10:99436507-99436707^En03	ES	En03	CTCF_TAD_chr10:99436507-99436707	10	99436507	99436707	CTCF_TAD	521	819	431	508	425	416	407	121	342.25	36	0.827712099438658	0.335782169616749
CTCF_TAD_chr11:14270978-14271178^En03	ES	En03	CTCF_TAD_chr11:14270978-14271178	11	14270978	14271178	CTCF_TAD	928	1040	1056	1006	467	647	662	305	520.25	61	0.586787599246212	0.235995309516414
CTCF_TAD_chr11:18797313-18797513^En03	ES	En03	CTCF_TAD_chr11:18797313-18797513	11	18797313	18797513	CTCF_TAD	1024	1758	1028	835	998	778	749	552	769.25	79	1.04104314158217	0.231016721764907
CTCF_TAD_chr11:33829865-33830065^En03	ES	En03	CTCF_TAD_chr11:33829865-33830065	11	33829865	33830065	CTCF_TAD	242	378	433	224	215	241	328	57	210.25	21	0.902274649203731	0.452079403077133
CTCF_TAD_chr11:46330177-46330377^En03	ES	En03	CTCF_TAD_chr11:46330177-46330377	11	46330177	46330377	CTCF_TAD	910	934	885	585	402	972	721	305	600	63	1.02758346581083	0.261335838227093
CTCF_TAD_chr11:46389225-46389425^En03	ES	En03	CTCF_TAD_chr11:46389225-46389425	11	46389225	46389425	CTCF_TAD	1877	1848	1985	1641	1492	2049	1439	802	1445.5	147	1.16190481121963	0.183348767034064
CTCF_TAD_chr11:65183901-65184101^En03	ES	En03	CTCF_TAD_chr11:65183901-65184101	11	65183901	65184101	CTCF_TAD	839	881	335	437	564	830	591	520	626.25	69	1.57580991538427	0.264968185399441
CTCF_TAD_chr11:66197550-66197750^En03	ES	En03	CTCF_TAD_chr11:66197550-66197750	11	66197550	66197750	CTCF_TAD	1963	2725	1844	1718	1280	1721	1324	1173	1374.5	135	1.0088436135189	0.139321591122673
CTCF_TAD_chr11:72125293-72125493^En03	ES	En03	CTCF_TAD_chr11:72125293-72125493	11	72125293	72125493	CTCF_TAD	1257	1873	1081	1071	386	1406	1233	846	967.75	95	1.12906032767423	0.260833507033003
CTCF_TAD_chr11:72145206-72145406^En03	ES	En03	CTCF_TAD_chr11:72145206-72145406	11	72145206	72145406	CTCF_TAD	871	1030	555	476	231	712	764	277	496	54	0.972661720051189	0.316956245281751
CTCF_TAD_chr11:72145260-72145460^En03	ES	En03	CTCF_TAD_chr11:72145260-72145460	11	72145260	72145460	CTCF_TAD	1422	1347	1169	1121	1805	2197	1166	1706	1718.5	191	1.91706709708521	0.200713092778706
CTCF_TAD_chr11:72145260-72145460,CTCF_TAD_chr11:72145206-72145406^En03	ES	En03	CTCF_TAD_chr11:72145260-72145460,CTCF_TAD_chr11:72145206-72145406	11	72145260	72145460,CTCF_TAD_chr11:72145206-72145406	CTCF_TAD	3419	4177	2790	2467	1555	2601	1949	1629	1933.5	200	NA	NA
CTCF_TAD_chr11:73372060-73372260^En03	ES	En03	CTCF_TAD_chr11:73372060-73372260	11	73372060	73372260	CTCF_TAD	1022	1509	1038	849	623	1003	798	508	733	86	0.973924726260142	0.18201798559725
CTCF_TAD_chr11:76518533-76518733^En03	ES	En03	CTCF_TAD_chr11:76518533-76518733	11	76518533	76518733	CTCF_TAD	1397	1165	1180	1097	1455	2407	1367	1159	1597	158	1.82558605669075	0.176873559160381
CTCF_TAD_chr12:54793160-54793360^En03	ES	En03	CTCF_TAD_chr12:54793160-54793360	12	54793160	54793360	CTCF_TAD	1654	1875	1783	1167	952	1449	818	1046	1066.25	115	0.985563515522066	0.204577010361374
CTCF_TAD_chr13:31377105-31377305^En03	ES	En03	CTCF_TAD_chr13:31377105-31377305	13	31377105	31377305	CTCF_TAD	634	1136	990	800	370	736	529	290	481.25	59	0.648717524570717	0.255570342541368
CTCF_TAD_chr14:24032019-24032219^En03	ES	En03	CTCF_TAD_chr14:24032019-24032219	14	24032019	24032219	CTCF_TAD	3064	4357	2552	2434	1993	2514	1689	1649	1961.25	198	0.946779434635618	0.140801040596837
CTCF_TAD_chr14:70540755-70540955^En03	ES	En03	CTCF_TAD_chr14:70540755-70540955	14	70540755	70540955	CTCF_TAD	1725	2058	1929	1669	442	1044	1300	838	906	91	0.540968823094326	0.243952623887017
CTCF_TAD_chr15:72036349-72036549^En03	ES	En03	CTCF_TAD_chr15:72036349-72036549	15	72036349	72036549	CTCF_TAD	478	484	528	267	32	192	259	202	171.25	15	0.291099560174965	0.506731703684758
CTCF_TAD_chr15:75092576-75092776^En03	ES	En03	CTCF_TAD_chr15:75092576-75092776	15	75092576	75092776	CTCF_TAD	670	1182	594	585	624	659	426	526	558.75	57	1.20241322131552	0.25519596525261
CTCF_TAD_chr15:79476808-79477008^En03	ES	En03	CTCF_TAD_chr15:79476808-79477008	15	79476808	79477008	CTCF_TAD	2153	2728	1949	1730	819	1938	1464	868	1272.25	145	0.79087890689648	0.170988672280211
CTCF_TAD_chr15:98964920-98965120^En03	ES	En03	CTCF_TAD_chr15:98964920-98965120	15	98964920	98965120	CTCF_TAD	651	735	696	808	918	1021	1079	664	920.5	100	1.80055428428192	0.211605725523078
CTCF_TAD_chr16:66981160-66981360^En03	ES	En03	CTCF_TAD_chr16:66981160-66981360	16	66981160	66981360	CTCF_TAD	1369	1619	1101	1060	868	2178	2235	1137	1604.5	164	1.7702123673066	0.20020083229038
CTCF_TAD_chr16:66988069-66988269^En03	ES	En03	CTCF_TAD_chr16:66988069-66988269	16	66988069	66988269	CTCF_TAD	2174	2603	1636	2029	1743	2789	2320	1624	2119	209	1.52943135366316	0.125089724741445
CTCF_TAD_chr16:84310927-84311127^En03	ES	En03	CTCF_TAD_chr16:84310927-84311127	16	84310927	84311127	CTCF_TAD	758	1136	621	846	509	810	431	449	549.75	56	0.9365769331377	0.239946869886541
CTCF_TAD_chr17:16267168-16267368^En03	ES	En03	CTCF_TAD_chr17:16267168-16267368	17	16267168	16267368	CTCF_TAD	1730	1892	1540	1397	951	1608	1726	822	1276.75	136	1.17043967341943	0.172885895216276
CTCF_TAD_chr17:2256420-2256620^En03	ES	En03	CTCF_TAD_chr17:2256420-2256620	17	2256420	2256620	CTCF_TAD	3081	3636	2917	2727	1495	2958	1545	1194	1798	174	0.748968883695977	0.153382856280066
CTCF_TAD_chr17:40669555-40669755^En03	ES	En03	CTCF_TAD_chr17:40669555-40669755	17	40669555	40669755	CTCF_TAD	158	427	391	241	517	480	162	76	308.75	29	1.51441693083311	0.490148858830872
CTCF_TAD_chr17:74519254-74519454^En03	ES	En03	CTCF_TAD_chr17:74519254-74519454	17	74519254	74519454	CTCF_TAD	724	614	481	734	534	925	313	443	553.75	61	1.30376156699081	0.301828837332536
CTCF_TAD_chr18:10560533-10560733^En03	ES	En03	CTCF_TAD_chr18:10560533-10560733	18	10560533	10560733	CTCF_TAD	1322	1415	1181	845	840	984	923	878	906.25	90	1.21189551781087	0.197285488059608
CTCF_TAD_chr18:44238331-44238531^En03	ES	En03	CTCF_TAD_chr18:44238331-44238531	18	44238331	44238531	CTCF_TAD	1610	1883	1484	1470	626	1467	759	588	860	103	0.6284328682885	0.198706230950173
CTCF_TAD_chr18:56448873-56449073^En03	ES	En03	CTCF_TAD_chr18:56448873-56449073	18	56448873	56449073	CTCF_TAD	1754	2426	1459	1318	1290	1348	1483	969	1272.5	143	1.15619443306816	0.161227587572877
CTCF_TAD_chr18:839419-839619^En03	ES	En03	CTCF_TAD_chr18:839419-839619	18	839419	839619	CTCF_TAD	1064	1607	1050	1157	436	1432	1178	452	874.5	78	1.00845512130032	0.260594067730294
CTCF_TAD_chr19:11236856-11237056^En03	ES	En03	CTCF_TAD_chr19:11236856-11237056	19	11236856	11237056	CTCF_TAD	1500	1769	1052	1324	1117	1280	1354	511	1065.5	94	1.13875815441233	0.211378796949187
CTCF_TAD_chr19:1223172-1223372^En03	ES	En03	CTCF_TAD_chr19:1223172-1223372	19	1223172	1223372	CTCF_TAD	271	578	290	299	174	456	397	189	304	36	1.29305393022747	0.336553455321161
CTCF_TAD_chr19:1826196-1826396^En03	ES	En03	CTCF_TAD_chr19:1826196-1826396	19	1826196	1826396	CTCF_TAD	1801	2977	1757	1762	1309	1765	1655	944	1418.25	142	1.03040995358989	0.148330316382778
CTCF_TAD_chr19:47750731-47750931^En03	ES	En03	CTCF_TAD_chr19:47750731-47750931	19	47750731	47750931	CTCF_TAD	5248	6064	4420	4269	2552	3548	3716	2662	3119.5	340	0.903625250857391	0.112706869699102
CTCF_TAD_chr2:121857019-121857219^En03	ES	En03	CTCF_TAD_chr2:121857019-121857219	2	121857019	121857219	CTCF_TAD	1459	1737	1119	834	97	1139	315	576	531.75	59	0.322153861412794	0.618427755254732
CTCF_TAD_chr2:95980900-95981100^En03	ES	En03	CTCF_TAD_chr2:95980900-95981100	2	95980900	95981100	CTCF_TAD	753	1472	1025	765	413	854	568	493	582	62	0.797198373814122	0.235581558296394
CTCF_TAD_chr2:97616990-97617190^En03	ES	En03	CTCF_TAD_chr2:97616990-97617190	2	97616990	97617190	CTCF_TAD	965	1096	688	758	283	612	807	401	525.75	53	0.8256390443333	0.271336788096429
CTCF_TAD_chr20:4065973-4066173^En03	ES	En03	CTCF_TAD_chr20:4065973-4066173	20	4065973	4066173	CTCF_TAD	1398	1820	895	1011	876	1254	1256	670	1014	106	1.23671672765022	0.184479010998479
CTCF_TAD_chr20:48001133-48001333^En03	ES	En03	CTCF_TAD_chr20:48001133-48001333	20	48001133	48001333	CTCF_TAD	791	775	706	616	347	699	223	463	433	52	0.83677483210315	0.316360516208349
CTCF_TAD_chr20:648145-648345^En03	ES	En03	CTCF_TAD_chr20:648145-648345	20	648145	648345	CTCF_TAD	3852	4433	2923	3518	1773	3276	3136	1836	2505.25	281	0.999952125907128	0.136547155801917
CTCF_TAD_chr22:37473915-37474115^En03	ES	En03	CTCF_TAD_chr22:37473915-37474115	22	37473915	37474115	CTCF_TAD	1126	1700	663	613	824	1099	1210	506	909.75	97	1.41029524665591	0.244900899630718
CTCF_TAD_chr22:41922802-41923002^En03	ES	En03	CTCF_TAD_chr22:41922802-41923002	22	41922802	41923002	CTCF_TAD	2565	3732	2222	2076	2068	2946	2494	1579	2271.75	252	1.34010043046018	0.11687819464584
CTCF_TAD_chr3:10780650-10780850^En03	ES	En03	CTCF_TAD_chr3:10780650-10780850	3	10780650	10780850	CTCF_TAD	243	140	80	299	175	276	254	117	205.5	26	1.54445464402863	0.475988169160405
CTCF_TAD_chr3:13689837-13690037^En03	ES	En03	CTCF_TAD_chr3:13689837-13690037	3	13689837	13690037	CTCF_TAD	3231	3458	2726	2504	1861	2351	1330	1454	1749	208	0.817930034561318	0.160248792301217
CTCF_TAD_chr3:16288893-16289093^En03	ES	En03	CTCF_TAD_chr3:16288893-16289093	3	16288893	16289093	CTCF_TAD	337	363	323	279	186	330	112	70	174.5	23	0.603326765151855	0.427439800415136
CTCF_TAD_chr3:184258964-184259164^En03	ES	En03	CTCF_TAD_chr3:184258964-184259164	3	184258964	184259164	CTCF_TAD	2059	2300	2055	1877	1017	1063	1113	670	965.75	111	0.492135186857229	0.17158898279759
CTCF_TAD_chr3:191134873-191135073^En03	ES	En03	CTCF_TAD_chr3:191134873-191135073	3	191134873	191135073	CTCF_TAD	804	1041	1348	851	1043	1314	388	338	770.75	77	1.09891442754831	0.335056005366383
CTCF_TAD_chr3:197237092-197237292^En03	ES	En03	CTCF_TAD_chr3:197237092-197237292	3	197237092	197237292	CTCF_TAD	2296	2830	1696	1421	1849	2985	2247	1700	2195.25	235	1.62497127852795	0.134884893210766
CTCF_TAD_chr3:24722067-24722267^En03	ES	En03	CTCF_TAD_chr3:24722067-24722267	3	24722067	24722267	CTCF_TAD	520	871	701	426	255	1110	633	366	591	60	1.38189998566677	0.314761235925844
CTCF_TAD_chr3:42271430-42271630^En03	ES	En03	CTCF_TAD_chr3:42271430-42271630	3	42271430	42271630	CTCF_TAD	947	958	912	729	481	1292	490	465	682	78	1.11162955488731	0.260150562818961
CTCF_TAD_chr3:47412750-47412950^En03	ES	En03	CTCF_TAD_chr3:47412750-47412950	3	47412750	47412950	CTCF_TAD	617	433	861	464	104	371	369	85	232.25	30	0.152691982012379	0.438888059918374
CTCF_TAD_chr3:57023009-57023209^En03	ES	En03	CTCF_TAD_chr3:57023009-57023209	3	57023009	57023209	CTCF_TAD	3350	2887	2249	1869	919	2986	1901	1709	1878.75	200	1.0812772031788	0.215078634671129
CTCF_TAD_chr3:99251206-99251406^En03	ES	En03	CTCF_TAD_chr3:99251206-99251406	3	99251206	99251406	CTCF_TAD	2898	2576	2487	1656	667	1670	1993	1783	1528.25	136	0.948311957516235	0.356725031304885
CTCF_TAD_chr4:55549872-55550072^En03	ES	En03	CTCF_TAD_chr4:55549872-55550072	4	55549872	55550072	CTCF_TAD	1248	1740	1190	1259	824	1097	1304	367	898	91	0.92920568954493	0.24105983132999
CTCF_TAD_chr4:7196234-7196434^En03	ES	En03	CTCF_TAD_chr4:7196234-7196434	4	7196234	7196434	CTCF_TAD	1992	2421	1582	1506	528	1249	955	688	855	100	0.459244170522267	0.189902824746359
CTCF_TAD_chr5:118771246-118771446^En03	ES	En03	CTCF_TAD_chr5:118771246-118771446	5	118771246	118771446	CTCF_TAD	2055	3033	1822	1946	2596	2619	2616	1503	2333.5	243	1.61089130714668	0.145213678055971
CTCF_TAD_chr5:140420861-140421061^En03	ES	En03	CTCF_TAD_chr5:140420861-140421061	5	140420861	140421061	CTCF_TAD	1869	2504	1829	1324	1401	2399	2128	1530	1864.5	196	1.52976808502285	0.145523111429021
CTCF_TAD_chr5:149815716-149815916^En03	ES	En03	CTCF_TAD_chr5:149815716-149815916	5	149815716	149815916	CTCF_TAD	1866	2362	1722	1261	893	1798	1144	1342	1294.25	147	1.11491478175955	0.195462203551064
CTCF_TAD_chr5:66541977-66542177^En03	ES	En03	CTCF_TAD_chr5:66541977-66542177	5	66541977	66542177	CTCF_TAD	1983	2140	1471	1414	645	1755	1605	652	1164.25	109	0.923022054729789	0.221151228105789
CTCF_TAD_chr6:133144192-133144392^En03	ES	En03	CTCF_TAD_chr6:133144192-133144392	6	133144192	133144392	CTCF_TAD	1692	1947	1387	1277	1255	2023	1084	791	1288.25	141	1.22353454096023	0.171665936898469
CTCF_TAD_chr6:147178663-147178863^En03	ES	En03	CTCF_TAD_chr6:147178663-147178863	6	147178663	147178863	CTCF_TAD	892	933	919	939	1347	1814	1646	1029	1459	145	2.04266943263339	0.168263522551665
CTCF_TAD_chr6:151227019-151227219^En03	ES	En03	CTCF_TAD_chr6:151227019-151227219	6	151227019	151227219	CTCF_TAD	2889	3868	2601	2483	1358	2598	2858	1170	1996	218	0.969238909067177	0.169608506973174
CTCF_TAD_chr6:31566431-31566631^En03	ES	En03	CTCF_TAD_chr6:31566431-31566631	6	31566431	31566631	CTCF_TAD	1700	2252	1490	1806	997	1147	910	786	960	110	0.685915142356585	0.171656286536003
CTCF_TAD_chr7:100933776-100933976^En03	ES	En03	CTCF_TAD_chr7:100933776-100933976	7	100933776	100933976	CTCF_TAD	216	327	220	163	90	183	228	179	170	20	1.16697732854966	0.416437371347415
CTCF_TAD_chr7:13316721-13316921^En03	ES	En03	CTCF_TAD_chr7:13316721-13316921	7	13316721	13316921	CTCF_TAD	2283	3090	2193	1936	716	1539	797	814	966.5	107	0.319919008418873	0.181901717540938
CTCF_TAD_chr7:150595645-150595845^En03	ES	En03	CTCF_TAD_chr7:150595645-150595845	7	150595645	150595845	CTCF_TAD	3796	5481	3394	2901	4018	6393	4469	2940	4455	418	1.69303619757942	0.107139388642369
CTCF_TAD_chr7:18705841-18706041^En03	ES	En03	CTCF_TAD_chr7:18705841-18706041	7	18705841	18706041	CTCF_TAD	2093	2002	1467	1731	1719	1769	1577	709	1443.5	149	1.19854300188442	0.201061447861234
CTCF_TAD_chr7:23586696-23586896^En03	ES	En03	CTCF_TAD_chr7:23586696-23586896	7	23586696	23586896	CTCF_TAD	3897	5020	3131	3163	3163	4520	4279	2541	3625.75	368	1.47328243283581	0.0989734534040909
CTCF_TAD_chr7:30780146-30780346^En03	ES	En03	CTCF_TAD_chr7:30780146-30780346	7	30780146	30780346	CTCF_TAD	886	1405	910	938	480	968	558	420	606.5	66	0.777478599782732	0.214088266847047
CTCF_TAD_chr7:37238549-37238749^En03	ES	En03	CTCF_TAD_chr7:37238549-37238749	7	37238549	37238749	CTCF_TAD	335	405	296	295	314	289	141	156	225	28	1.02522879236955	0.368636604001739
CTCF_TAD_chr7:38385265-38385465^En03	ES	En03	CTCF_TAD_chr7:38385265-38385465	7	38385265	38385465	CTCF_TAD	596	755	533	652	632	559	411	431	508.25	59	1.26957801319968	0.261137714748551
CTCF_TAD_chr7:38393956-38394156^En03	ES	En03	CTCF_TAD_chr7:38393956-38394156	7	38393956	38394156	CTCF_TAD	363	578	552	451	457	594	487	475	503.25	61	1.58203572554187	0.259764253067287
CTCF_TAD_chr7:38398744-38398944^En03	ES	En03	CTCF_TAD_chr7:38398744-38398944	7	38398744	38398944	CTCF_TAD	284	481	471	349	462	481	224	346	378.25	37	1.49388483131137	0.336057083693324
CTCF_TAD_chr7:44025562-44025762^En03	ES	En03	CTCF_TAD_chr7:44025562-44025762	7	44025562	44025762	CTCF_TAD	1893	3551	1526	1689	2601	4436	3418	2194	3162.25	330	1.99532340404578	0.148148498337125
CTCF_TAD_chr7:48149841-48150041^En03	ES	En03	CTCF_TAD_chr7:48149841-48150041	7	48149841	48150041	CTCF_TAD	380	528	391	366	0	312	224	91	156.75	20	0.134065031888715	1.20394665036686
CTCF_TAD_chr7:98910610-98910810^En03	ES	En03	CTCF_TAD_chr7:98910610-98910810	7	98910610	98910810	CTCF_TAD	1560	2102	1113	1327	597	863	672	845	744.25	74	0.625282578668612	0.223352895541126
CTCF_TAD_chr8:10834748-10834948^En03	ES	En03	CTCF_TAD_chr8:10834748-10834948	8	10834748	10834948	CTCF_TAD	1263	1200	563	795	523	680	531	616	587.5	67	0.934313746935342	0.260414202153624
CTCF_TAD_chr8:123745884-123746084^En03	ES	En03	CTCF_TAD_chr8:123745884-123746084	8	123745884	123746084	CTCF_TAD	1342	1655	945	1067	1209	1102	980	247	884.5	104	1.04573255237542	0.300372698468533
CTCF_TAD_chr8:131814929-131815129^En03	ES	En03	CTCF_TAD_chr8:131814929-131815129	8	131814929	131815129	CTCF_TAD	373	461	265	413	192	674	160	345	342.75	43	1.37074961854825	0.394438061913631
CTCF_TAD_chr8:142441647-142441847^En03	ES	En03	CTCF_TAD_chr8:142441647-142441847	8	142441647	142441847	CTCF_TAD	890	1049	880	738	766	667	574	695	675.5	72	1.22604142906256	0.240466646438814
CTCF_TAD_chr8:26548290-26548490^En03	ES	En03	CTCF_TAD_chr8:26548290-26548490	8	26548290	26548490	CTCF_TAD	820	1670	799	647	308	582	656	333	469.75	49	0.558483935051288	0.269879176665973
CTCF_TAD_chr8:95604615-95604815^En03	ES	En03	CTCF_TAD_chr8:95604615-95604815	8	95604615	95604815	CTCF_TAD	2881	2563	1754	2402	993	1755	1596	497	1210.25	142	0.528993030352042	0.227830984475454
CTCF_TAD_chr9:129261543-129261743^En03	ES	En03	CTCF_TAD_chr9:129261543-129261743	9	129261543	129261743	CTCF_TAD	701	852	563	529	407	316	267	281	317.75	33	0.602011353172676	0.290642979708515
CTCF_TAD_chr9:129263242-129263442^En03	ES	En03	CTCF_TAD_chr9:129263242-129263442	9	129263242	129263442	CTCF_TAD	937	1413	1168	961	489	1637	346	569	760.25	78	0.92570604700299	0.314046329917929
CTCF_TAD_chr9:14428856-14429056^En03	ES	En03	CTCF_TAD_chr9:14428856-14429056	9	14428856	14429056	CTCF_TAD	1690	2669	1269	1060	1835	1975	2528	1043	1845.25	187	1.68370135370008	0.198719501682122
CTCF_TAD_chr9:18255152-18255352^En03	ES	En03	CTCF_TAD_chr9:18255152-18255352	9	18255152	18255352	CTCF_TAD	4274	6156	4344	3975	2398	4119	2400	1988	2726.25	282	0.779737011297447	0.121374946792669
CTCF_TAD_chr9:33722149-33722349^En03	ES	En03	CTCF_TAD_chr9:33722149-33722349	9	33722149	33722349	CTCF_TAD	1048	1596	924	1139	1473	1880	1527	1274	1538.5	158	1.86380056077769	0.155427838510949
CTCF_TAD_chr9:35882325-35882525^En03	ES	En03	CTCF_TAD_chr9:35882325-35882525	9	35882325	35882525	CTCF_TAD	3469	5334	3383	3229	1702	3072	2023	1386	2045.75	191	0.659292286088863	0.127434969662241
CTCF_TAD_chr9:36728996-36729196^En03	ES	En03	CTCF_TAD_chr9:36728996-36729196	9	36728996	36729196	CTCF_TAD	625	432	298	406	173	649	389	192	350.75	35	1.13289879354754	0.360495486099934
CTCF_TAD_chr9:74639991-74640191^En03	ES	En03	CTCF_TAD_chr9:74639991-74640191	9	74639991	74640191	CTCF_TAD	1655	2681	1855	1448	2836	2950	2093	1795	2418.5	236	1.84013670891005	0.159159536197594
CTCF_TAD_chr9:98098678-98098878^En03	ES	En03	CTCF_TAD_chr9:98098678-98098878	9	98098678	98098878	CTCF_TAD	1406	1676	1321	1455	933	1141	759	683	879	80	0.825634173499809	0.184346154251094
CTCF_TAD_chrX:129213853-129214053^En03	ES	En03	CTCF_TAD_chrX:129213853-129214053	X	129213853	129214053	CTCF_TAD	3083	3151	2233	2504	931	2322	1367	1136	1439	139	0.612496924655194	0.173485814119993
CTCF_TAD_chrX:153279145-153279345^En03	ES	En03	CTCF_TAD_chrX:153279145-153279345	X	153279145	153279345	CTCF_TAD	980	1795	1356	727	848	1611	2229	755	1360.75	118	1.65597961401361	0.253539003217073
CTCF_TAD_chrX:7909786-7909986^En03	ES	En03	CTCF_TAD_chrX:7909786-7909986	X	7909786	7909986	CTCF_TAD	531	1057	627	616	303	495	419	163	345	40	0.527624434476656	0.290503132150803
CTCF_TAD_chrX:8711266-8711466^En03	ES	En03	CTCF_TAD_chrX:8711266-8711466	X	8711266	8711466	CTCF_TAD	988	1091	580	761	624	353	426	322	431.25	44	0.672060487646213	0.298086649293959
GFI1_chr1:108672744-108672944^En03	ES	En03	GFI1_chr1:108672744-108672944	1	108672744	108672944	GFI1	2748	2910	1768	1684	1865	2445	3584	1513	2351.75	229	1.57755389248517	0.177859533282989
GFI1_chr1:116901763-116901963^En03	ES	En03	GFI1_chr1:116901763-116901963	1	116901763	116901963	GFI1	2078	2920	1532	1871	1161	1487	903	739	1072.5	126	0.630635486556856	0.179641968092491
GFI1_chr1:116963188-116963388^En03	ES	En03	GFI1_chr1:116963188-116963388	1	116963188	116963388	GFI1	2057	2525	1731	1800	808	1070	902	613	848.25	94	0.363861179740555	0.150665143553474
GFI1_chr1:12057647-12057847^En03	ES	En03	GFI1_chr1:12057647-12057847	1	12057647	12057847	GFI1	2787	3652	2652	2518	2023	2696	2168	739	1906.5	213	0.915961220178714	0.199259498194559
GFI1_chr1:120930316-120930516^En03	ES	En03	GFI1_chr1:120930316-120930516	1	120930316	120930516	GFI1	295	235	375	382	166	62	194	24	111.5	15	0.0949959689014683	0.591243225461625
GFI1_chr1:154958481-154958681^En03	ES	En03	GFI1_chr1:154958481-154958681	1	154958481	154958681	GFI1	3290	3733	2809	2545	1799	2799	2398	1891	2221.75	225	1.09638441974428	0.117307058133415
GFI1_chr1:154958549-154958749^En03	ES	En03	GFI1_chr1:154958549-154958749	1	154958549	154958749	GFI1	3819	5537	3878	4016	2018	2916	2584	1558	2269	258	0.65156789315262	0.114492165640545
GFI1_chr1:15650549-15650749^En03	ES	En03	GFI1_chr1:15650549-15650749	1	15650549	15650749	GFI1	1462	1548	1192	978	332	754	439	564	522.25	57	0.33554424636841	0.251947245916868
GFI1_chr1:167416805-167417005^En03	ES	En03	GFI1_chr1:167416805-167417005	1	167416805	167417005	GFI1	2425	4090	1639	2403	3427	4457	5994	3526	4351	436	2.15092580480558	0.165639299974422
GFI1_chr1:167772712-167772912^En03	ES	En03	GFI1_chr1:167772712-167772912	1	167772712	167772912	GFI1	1903	3064	2124	2469	2064	2869	3001	1270	2301	220	1.46099012639892	0.167995520785442
GFI1_chr1:169162799-169162999^En03	ES	En03	GFI1_chr1:169162799-169162999	1	169162799	169162999	GFI1	1890	2749	1556	2026	924	1572	983	647	1031.5	95	0.56886287872204	0.176292283370593
GFI1_chr1:16939125-16939325^En03	ES	En03	GFI1_chr1:16939125-16939325	1	16939125	16939325	GFI1	813	1343	808	991	980	1147	882	603	903	96	1.41667477245574	0.19838625160834
GFI1_chr1:17888987-17889187^En03	ES	En03	GFI1_chr1:17888987-17889187	1	17888987	17889187	GFI1	3047	4571	2930	2161	942	1995	1342	931	1302.5	145	0.332196816249997	0.163312751331312
GFI1_chr1:181121116-181121316^En03	ES	En03	GFI1_chr1:181121116-181121316	1	181121116	181121316	GFI1	1262	2396	1558	1512	2083	2625	2594	1599	2225.25	226	1.87537361151161	0.149545011744641
GFI1_chr1:186081511-186081711^En03	ES	En03	GFI1_chr1:186081511-186081711	1	186081511	186081711	GFI1	1134	1528	1121	829	488	804	486	737	628.75	70	0.76327842973254	0.250494899515717
GFI1_chr1:193080815-193081015^En03	ES	En03	GFI1_chr1:193080815-193081015	1	193080815	193081015	GFI1	1268	1435	1141	1304	1238	2269	1869	805	1545.25	154	1.69377721883464	0.185279675979889
GFI1_chr1:202522893-202523093^En03	ES	En03	GFI1_chr1:202522893-202523093	1	202522893	202523093	GFI1	377	430	349	366	408	1067	962	398	708.75	63	2.188615104008	0.264382942717915
GFI1_chr1:204430944-204431144^En03	ES	En03	GFI1_chr1:204430944-204431144	1	204430944	204431144	GFI1	746	844	360	446	425	515	236	326	375.5	43	0.996660464948091	0.317955528314702
GFI1_chr1:206274308-206274508^En03	ES	En03	GFI1_chr1:206274308-206274508	1	206274308	206274508	GFI1	368	474	654	517	288	401	352	200	310.25	26	0.812987965444549	0.319334633933487
GFI1_chr1:211813401-211813601^En03	ES	En03	GFI1_chr1:211813401-211813601	1	211813401	211813601	GFI1	2860	3529	2563	2583	1770	2824	1565	1573	1933	220	0.986980929757288	0.142403858975305
GFI1_chr1:211813427-211813627^En03	ES	En03	GFI1_chr1:211813427-211813627	1	211813427	211813627	GFI1	2663	3874	2534	2161	1093	2123	1766	1132	1528.5	176	0.70108969846326	0.14470783816844
GFI1_chr1:221272369-221272569^En03	ES	En03	GFI1_chr1:221272369-221272569	1	221272369	221272569	GFI1	518	1014	432	397	491	847	431	301	517.5	59	1.37177142483413	0.279919915095028
GFI1_chr1:245498223-245498423^En03	ES	En03	GFI1_chr1:245498223-245498423	1	245498223	245498423	GFI1	4574	5665	3991	4006	1722	2290	2221	1438	1917.75	201	0.373805381975372	0.10842744104362
GFI1_chr1:26087486-26087686^En03	ES	En03	GFI1_chr1:26087486-26087686	1	26087486	26087686	GFI1	2008	2725	2061	1946	652	1180	466	642	735	86	0.104528013065746	0.220533460881967
GFI1_chr1:27936455-27936655^En03	ES	En03	GFI1_chr1:27936455-27936655	1	27936455	27936655	GFI1	2113	3134	1927	2019	1883	2943	2049	1029	1976	178	1.30440237783256	0.160150460807763
GFI1_chr1:28439342-28439542^En03	ES	En03	GFI1_chr1:28439342-28439542	1	28439342	28439542	GFI1	1644	2078	1530	1424	1677	1913	2824	1185	1899.75	196	1.68485276347363	0.176717584277044
GFI1_chr1:31183362-31183562^En03	ES	En03	GFI1_chr1:31183362-31183562	1	31183362	31183562	GFI1	1988	2753	1648	1396	1383	3063	2534	1743	2180.75	209	1.67399450066234	0.159481346906261
GFI1_chr1:32260827-32261027^En03	ES	En03	GFI1_chr1:32260827-32261027	1	32260827	32261027	GFI1	712	812	453	585	190	320	402	153	266.25	32	0.33432446608356	0.310434924175072
GFI1_chr1:36359953-36360153^En03	ES	En03	GFI1_chr1:36359953-36360153	1	36359953	36360153	GFI1	3095	3537	3275	3082	2492	3895	3160	3121	3167	338	1.49012065161782	0.141303667192411
GFI1_chr1:36542695-36542895^En03	ES	En03	GFI1_chr1:36542695-36542895	1	36542695	36542895	GFI1	460	964	519	389	320	205	274	304	275.75	32	0.64754418609379	0.349901891892641
GFI1_chr1:40515052-40515252^En03	ES	En03	GFI1_chr1:40515052-40515252	1	40515052	40515252	GFI1	509	704	446	423	152	187	538	225	275.5	31	0.700455650814754	0.388307175363058
GFI1_chr1:47007599-47007799^En03	ES	En03	GFI1_chr1:47007599-47007799	1	47007599	47007799	GFI1	2221	3048	2191	1569	508	2032	1339	699	1144.5	123	0.546268300004104	0.243635250375759
GFI1_chr1:47646936-47647136^En03	ES	En03	GFI1_chr1:47646936-47647136	1	47646936	47647136	GFI1	1994	2847	2113	1791	938	1906	1388	1119	1337.75	138	0.866162383394607	0.150245040448622
GFI1_chr1:52728797-52728997^En03	ES	En03	GFI1_chr1:52728797-52728997	1	52728797	52728997	GFI1	2769	3779	2605	2788	1054	1739	1449	1060	1325.5	156	0.433986206995064	0.134018165664211
GFI1_chr1:52996322-52996522^En03	ES	En03	GFI1_chr1:52996322-52996522	1	52996322	52996522	GFI1	1323	2568	1389	1329	851	1775	1371	906	1225.75	109	1.13837324996697	0.18374000353896
GFI1_chr1:53017890-53018090^En03	ES	En03	GFI1_chr1:53017890-53018090	1	53017890	53018090	GFI1	1858	2156	1328	1237	1472	2341	1640	937	1597.5	148	1.47889749050723	0.159723240022801
GFI1_chr1:53833699-53833899^En03	ES	En03	GFI1_chr1:53833699-53833899	1	53833699	53833899	GFI1	511	446	413	670	437	944	504	586	617.75	56	1.71920140647058	0.290959646859766
GFI1_chr1:89450886-89451086^En03	ES	En03	GFI1_chr1:89450886-89451086	1	89450886	89451086	GFI1	3538	4179	2517	2909	3446	4107	3670	2434	3414.25	354	1.58644821499752	0.112076493466118
GFI1_chr1:89450901-89451101^En03	ES	En03	GFI1_chr1:89450901-89451101	1	89450901	89451101	GFI1	2485	3411	2266	2409	2296	3443	2055	1718	2378	280	1.38706818811607	0.130981260380094
GFI1_chr1:90289201-90289401^En03	ES	En03	GFI1_chr1:90289201-90289401	1	90289201	90289401	GFI1	1919	2427	1762	1434	818	1191	1320	765	1023.5	108	0.70849010580765	0.165675252925065
GFI1_chr1:93262981-93263181^En03	ES	En03	GFI1_chr1:93262981-93263181	1	93262981	93263181	GFI1	2106	2194	1690	1481	1645	2113	2455	1626	1959.75	180	1.60385660490761	0.147318828055684
GFI1_chr1:93317229-93317429^En03	ES	En03	GFI1_chr1:93317229-93317429	1	93317229	93317429	GFI1	824	758	501	536	297	318	315	211	285.25	35	0.428864158899964	0.274681141921571
GFI1_chr10:121631657-121631857^En03	ES	En03	GFI1_chr10:121631657-121631857	10	121631657	121631857	GFI1	224	442	235	186	172	115	121	197	151.25	18	0.885992649076687	0.450839496045183
GFI1_chr10:13755100-13755300^En03	ES	En03	GFI1_chr10:13755100-13755300	10	13755100	13755300	GFI1	945	1068	744	541	483	1218	1080	556	834.25	83	1.52166946391024	0.236330556526238
GFI1_chr10:17045240-17045440^En03	ES	En03	GFI1_chr10:17045240-17045440	10	17045240	17045440	GFI1	626	640	457	447	359	802	261	247	417.25	42	1.12270061135717	0.310598196679087
GFI1_chr10:17203852-17204052^En03	ES	En03	GFI1_chr10:17203852-17204052	10	17203852	17204052	GFI1	2000	2484	1915	1366	2046	2894	3570	1637	2536.75	237	1.84609105142756	0.158100023572461
GFI1_chr10:3797366-3797566^En03	ES	En03	GFI1_chr10:3797366-3797566	10	3797366	3797566	GFI1	3540	4690	3204	2864	2055	4666	3224	1801	2936.5	293	1.23328414735269	0.140549904131094
GFI1_chr10:43911046-43911246^En03	ES	En03	GFI1_chr10:43911046-43911246	10	43911046	43911246	GFI1	1371	2116	1407	1658	973	1192	1741	783	1172.25	127	1.07809217965279	0.202460636000482
GFI1_chr10:71171383-71171583^En03	ES	En03	GFI1_chr10:71171383-71171583	10	71171383	71171583	GFI1	190	198	202	134	232	364	160	68	206	21	1.6141143558315	0.445443604998046
GFI1_chr10:71621429-71621629^En03	ES	En03	GFI1_chr10:71621429-71621629	10	71621429	71621629	GFI1	2600	3651	2413	2206	2314	3105	2938	1850	2551.75	248	1.46048523795147	0.108960943421447
GFI1_chr10:72081860-72082060^En03	ES	En03	GFI1_chr10:72081860-72082060	10	72081860	72082060	GFI1	1682	2490	1819	1454	1099	1242	1387	803	1132.75	127	0.873665161271305	0.164876613014217
GFI1_chr10:80899245-80899445^En03	ES	En03	GFI1_chr10:80899245-80899445	10	80899245	80899445	GFI1	2996	3936	2938	2829	2393	3465	2540	2250	2662	286	1.30668910196726	0.112580070679457
GFI1_chr11:35842298-35842498^En03	ES	En03	GFI1_chr11:35842298-35842498	11	35842298	35842498	GFI1	489	859	319	562	167	322	463	137	272.25	38	0.539716621100567	0.36961947016014
GFI1_chr11:3941360-3941560^En03	ES	En03	GFI1_chr11:3941360-3941560	11	3941360	3941560	GFI1	413	255	291	182	265	509	632	617	505.75	60	2.2253422393807	0.350874918151719
GFI1_chr11:57211833-57212033^En03	ES	En03	GFI1_chr11:57211833-57212033	11	57211833	57212033	GFI1	723	828	664	1015	664	1237	650	413	741	76	1.3361370465811	0.258556898511867
GFI1_chr11:59544037-59544237^En03	ES	En03	GFI1_chr11:59544037-59544237	11	59544037	59544237	GFI1	3022	3585	3017	2256	8251	12098	10157	6681	9296.75	893	2.85561907916295	0.0845983633856749
GFI1_chr11:76076108-76076308^En03	ES	En03	GFI1_chr11:76076108-76076308	11	76076108	76076308	GFI1	2513	3236	1981	1838	1438	1180	1248	759	1156.25	124	0.585697667275842	0.186759230531107
GFI1_chr11:85922756-85922956^En03	ES	En03	GFI1_chr11:85922756-85922956	11	85922756	85922956	GFI1	1879	2671	2055	1779	3286	4652	3099	1983	3255	344	2.02894712680409	0.132110334759965
GFI1_chr12:107501177-107501377^En03	ES	En03	GFI1_chr12:107501177-107501377	12	107501177	107501377	GFI1	1807	1923	1331	1369	888	1684	992	440	1001	105	0.797396255788771	0.219204498136875
GFI1_chr12:109217613-109217813^En03	ES	En03	GFI1_chr12:109217613-109217813	12	109217613	109217813	GFI1	1615	2477	1574	1584	727	2178	1353	818	1269	135	0.992177966974149	0.20399751750325
GFI1_chr12:110792161-110792361^En03	ES	En03	GFI1_chr12:110792161-110792361	12	110792161	110792361	GFI1	1480	2063	1670	1609	1102	928	1284	651	991.25	120	0.801403773688808	0.204979790737849
GFI1_chr12:110858976-110859176^En03	ES	En03	GFI1_chr12:110858976-110859176	12	110858976	110859176	GFI1	1724	2875	2287	1973	1332	2215	1511	1245	1575.75	168	1.06537167266183	0.15653276296065
GFI1_chr12:114651039-114651239^En03	ES	En03	GFI1_chr12:114651039-114651239	12	114651039	114651239	GFI1	905	1383	1107	560	758	463	535	234	497.5	44	0.642260292362283	0.32051498450609
GFI1_chr12:120680206-120680406^En03	ES	En03	GFI1_chr12:120680206-120680406	12	120680206	120680406	GFI1	533	468	360	252	314	133	339	73	214.75	18	0.7025228039643	0.458883384150622
GFI1_chr12:122104833-122105033^En03	ES	En03	GFI1_chr12:122104833-122105033	12	122104833	122105033	GFI1	456	418	236	361	162	725	322	256	366.25	32	1.44995466054745	0.364189529711928
GFI1_chr12:122219889-122220089^En03	ES	En03	GFI1_chr12:122219889-122220089	12	122219889	122220089	GFI1	953	995	889	821	202	764	518	474	489.5	53	0.652139906418829	0.297780812955367
GFI1_chr12:123002459-123002659^En03	ES	En03	GFI1_chr12:123002459-123002659	12	123002459	123002659	GFI1	397	414	218	270	4	286	128	168	146.5	17	0.432770246855847	0.678847632211294
GFI1_chr12:129318040-129318240^En03	ES	En03	GFI1_chr12:129318040-129318240	12	129318040	129318240	GFI1	448	527	446	430	82	158	452	154	211.5	30	0.454351165717496	0.445869328064735
GFI1_chr12:133712365-133712565^En03	ES	En03	GFI1_chr12:133712365-133712565	12	133712365	133712565	GFI1	372	445	562	415	76	111	173	131	122.75	19	-0.144023678316619	0.422877165299071
GFI1_chr12:2445538-2445738^En03	ES	En03	GFI1_chr12:2445538-2445738	12	2445538	2445738	GFI1	1733	2586	1784	1562	5591	7851	7145	3890	6119.25	562	2.88432276434119	0.101898085099883
GFI1_chr12:31890791-31890991^En03	ES	En03	GFI1_chr12:31890791-31890991	12	31890791	31890991	GFI1	351	157	191	252	176	300	245	195	229	30	1.4407203507567	0.39421523349885
GFI1_chr12:49520937-49521137^En03	ES	En03	GFI1_chr12:49520937-49521137	12	49520937	49521137	GFI1	1647	2326	1466	1404	554	949	1187	564	813.5	88	0.521126589713315	0.204840248598229
GFI1_chr12:7394118-7394318^En03	ES	En03	GFI1_chr12:7394118-7394318	12	7394118	7394318	GFI1	2595	4079	2596	2237	2297	3175	2688	2223	2595.75	287	1.42957999123072	0.121199111396202
GFI1_chr12:76536132-76536332^En03	ES	En03	GFI1_chr12:76536132-76536332	12	76536132	76536332	GFI1	1178	1961	1081	814	522	1030	985	823	840	89	1.04157592277201	0.229618214405262
GFI1_chr12:76536175-76536375^En03	ES	En03	GFI1_chr12:76536175-76536375	12	76536175	76536375	GFI1	2162	3633	2405	1803	1313	2302	2203	1243	1765.25	172	1.06182221244955	0.156550761888581
GFI1_chr12:794672-794872^En03	ES	En03	GFI1_chr12:794672-794872	12	794672	794872	GFI1	2242	2715	1983	1674	2550	2649	2961	1766	2481.5	265	1.71936073545601	0.134341537733122
GFI1_chr12:794700-794900^En03	ES	En03	GFI1_chr12:794700-794900	12	794700	794900	GFI1	3187	4192	2394	2104	2160	2742	1784	1507	2048.25	228	1.06238279677933	0.14785587059342
GFI1_chr12:92797646-92797846^En03	ES	En03	GFI1_chr12:92797646-92797846	12	92797646	92797846	GFI1	2657	3451	2551	2688	4833	7968	4956	5400	5789.25	604	2.35548914289741	0.122296170423136
GFI1_chr12:93571522-93571722^En03	ES	En03	GFI1_chr12:93571522-93571722	12	93571522	93571722	GFI1	769	698	651	673	418	696	736	329	544.75	54	1.1537450285615	0.245198771724926
GFI1_chr12:96765292-96765492^En03	ES	En03	GFI1_chr12:96765292-96765492	12	96765292	96765492	GFI1	2166	2338	1698	1603	1838	3405	2382	1841	2366.5	259	1.75126664222225	0.126045953424354
GFI1_chr14:102990804-102991004^En03	ES	En03	GFI1_chr14:102990804-102991004	14	102990804	102991004	GFI1	72	128	151	139	118	474	111	227	232.5	22	2.20299372983447	0.493190127938978
GFI1_chr14:103884051-103884251^En03	ES	En03	GFI1_chr14:103884051-103884251	14	103884051	103884251	GFI1	1650	1348	1348	1108	1130	1695	2005	1115	1486.25	162	1.61944540973543	0.185480670691082
GFI1_chr14:23466144-23466344^En03	ES	En03	GFI1_chr14:23466144-23466344	14	23466144	23466344	GFI1	2570	3463	1928	2288	1236	2216	1424	998	1468.5	160	0.757953326269107	0.147842509415188
GFI1_chr14:37638008-37638208^En03	ES	En03	GFI1_chr14:37638008-37638208	14	37638008	37638208	GFI1	369	676	280	361	235	345	252	96	232	27	0.706776146220524	0.360873945365073
GFI1_chr14:50528522-50528722^En03	ES	En03	GFI1_chr14:50528522-50528722	14	50528522	50528722	GFI1	584	866	398	376	2387	2631	2618	1742	2344.5	203	3.30663082046528	0.165291528600708
GFI1_chr14:59777482-59777682^En03	ES	En03	GFI1_chr14:59777482-59777682	14	59777482	59777682	GFI1	305	227	247	376	372	382	420	209	345.75	35	1.70022095441681	0.340681926637993
GFI1_chr14:65950485-65950685^En03	ES	En03	GFI1_chr14:65950485-65950685	14	65950485	65950685	GFI1	601	1022	794	560	764	1329	877	544	878.5	95	1.70884570166836	0.209968119859945
GFI1_chr14:69452983-69453183^En03	ES	En03	GFI1_chr14:69452983-69453183	14	69452983	69453183	GFI1	972	1328	788	666	236	484	543	252	378.75	44	0.315558346775857	0.267907100229562
GFI1_chr15:34901805-34902005^En03	ES	En03	GFI1_chr15:34901805-34902005	15	34901805	34902005	GFI1	2658	3023	2453	2762	1478	2057	2377	1413	1831.25	204	0.982103009160602	0.15199686893974
GFI1_chr15:43577804-43578004^En03	ES	En03	GFI1_chr15:43577804-43578004	15	43577804	43578004	GFI1	2424	3514	2550	2267	1783	3266	2029	1960	2259.5	237	1.30492612267602	0.138207457313449
GFI1_chr15:50548752-50548952^En03	ES	En03	GFI1_chr15:50548752-50548952	15	50548752	50548952	GFI1	2111	3704	2395	2065	1200	1791	1329	856	1294	150	0.602425059853293	0.153600205112679
GFI1_chr15:58762300-58762500^En03	ES	En03	GFI1_chr15:58762300-58762500	15	58762300	58762500	GFI1	1780	2691	2062	1817	941	1811	1611	1263	1406.5	140	1.00332268247631	0.170728753079882
GFI1_chr15:81271121-81271321^En03	ES	En03	GFI1_chr15:81271121-81271321	15	81271121	81271321	GFI1	1170	1619	1102	902	4930	6930	6670	4478	5752	482	3.43889059087544	0.0971801214515574
GFI1_chr15:81271150-81271350^En03	ES	En03	GFI1_chr15:81271150-81271350	15	81271150	81271350	GFI1	675	1633	1130	849	2014	1452	1295	1083	1461	157	1.94931722459586	0.240617130025366
GFI1_chr16:11707737-11707937^En03	ES	En03	GFI1_chr16:11707737-11707937	16	11707737	11707937	GFI1	552	609	985	677	668	709	328	281	496.5	51	0.998575309024714	0.334795675882256
GFI1_chr16:12239827-12240027^En03	ES	En03	GFI1_chr16:12239827-12240027	16	12239827	12240027	GFI1	996	1072	732	731	1093	1317	1421	1217	1262	127	1.98777099657626	0.181057732314093
GFI1_chr16:15667243-15667443^En03	ES	En03	GFI1_chr16:15667243-15667443	16	15667243	15667443	GFI1	1704	2111	1411	1550	2240	3545	2656	2309	2687.5	266	2.07685701773085	0.119383837632601
GFI1_chr16:16084892-16085092^En03	ES	En03	GFI1_chr16:16084892-16085092	16	16084892	16085092	GFI1	2574	3026	2330	2365	1588	1635	1941	1863	1756.75	203	1.06902968178295	0.177028574663124
GFI1_chr16:21623480-21623680^En03	ES	En03	GFI1_chr16:21623480-21623680	16	21623480	21623680	GFI1	5876	6460	4920	4639	3034	5331	3621	1982	3492	354	0.874204611551981	0.125778902620525
GFI1_chr16:30560783-30560983^En03	ES	En03	GFI1_chr16:30560783-30560983	16	30560783	30560983	GFI1	4853	5665	3311	4194	4206	6396	5174	3380	4789	486	1.59406152486712	0.101133266820663
GFI1_chr16:4021257-4021457^En03	ES	En03	GFI1_chr16:4021257-4021457	16	4021257	4021457	GFI1	1369	1821	1191	1291	947	1571	995	994	1126.75	115	1.23707486110923	0.167265141647546
GFI1_chr16:66524645-66524845^En03	ES	En03	GFI1_chr16:66524645-66524845	16	66524645	66524845	GFI1	2799	2654	2200	1825	1239	2888	1590	1056	1693.25	180	1.02525329961235	0.176607635455659
GFI1_chr16:69380695-69380895^En03	ES	En03	GFI1_chr16:69380695-69380895	16	69380695	69380895	GFI1	846	1019	951	642	972	556	619	700	711.75	72	1.35200182188107	0.278305633659916
GFI1_chr16:69893568-69893768^En03	ES	En03	GFI1_chr16:69893568-69893768	16	69893568	69893768	GFI1	520	519	474	325	190	632	478	165	366.25	40	1.13759929570082	0.344842176101449
GFI1_chr17:26793790-26793990^En03	ES	En03	GFI1_chr17:26793790-26793990	17	26793790	26793990	GFI1	1472	2214	1137	1476	653	1484	1025	499	915.25	121	0.747839641855464	0.212320675265886
GFI1_chr17:27239545-27239745^En03	ES	En03	GFI1_chr17:27239545-27239745	17	27239545	27239745	GFI1	2827	4003	2721	2932	2303	4133	2861	1636	2733.25	286	1.32003507206007	0.132425999301173
GFI1_chr17:29752311-29752511^En03	ES	En03	GFI1_chr17:29752311-29752511	17	29752311	29752511	GFI1	2953	3399	1961	2237	1898	2106	1792	1501	1824.25	208	1.07176525581601	0.1444513068722
GFI1_chr17:29854735-29854935^En03	ES	En03	GFI1_chr17:29854735-29854935	17	29854735	29854935	GFI1	1398	1997	1246	1645	1908	1896	1480	1235	1629.75	160	1.5904459088157	0.17642316680706
GFI1_chr17:31994060-31994260^En03	ES	En03	GFI1_chr17:31994060-31994260	17	31994060	31994260	GFI1	2165	3438	2479	2188	6041	8878	6847	5035	6700.25	660	2.63462829020328	0.0938949552992887
GFI1_chr17:35208143-35208343^En03	ES	En03	GFI1_chr17:35208143-35208343	17	35208143	35208343	GFI1	4094	4901	3493	2907	4531	6289	5266	3647	4933.25	529	1.84077759967419	0.0873015788551895
GFI1_chr17:37050566-37050766^En03	ES	En03	GFI1_chr17:37050566-37050766	17	37050566	37050766	GFI1	2485	3032	1968	1743	1726	2819	2231	2090	2216.5	258	1.5086535506172	0.140905747990626
GFI1_chr17:38482554-38482754^En03	ES	En03	GFI1_chr17:38482554-38482754	17	38482554	38482754	GFI1	4816	5491	4001	3982	2642	4159	1992	1576	2592.25	274	0.720722652101033	0.155763231421686
GFI1_chr17:40920106-40920306^En03	ES	En03	GFI1_chr17:40920106-40920306	17	40920106	40920306	GFI1	2761	2951	1935	1753	1866	2800	1969	1227	1965.5	191	1.28606456182374	0.144695448728368
GFI1_chr17:56736405-56736605^En03	ES	En03	GFI1_chr17:56736405-56736605	17	56736405	56736605	GFI1	698	954	545	718	176	255	366	268	266.25	27	0.23813720774276	0.310221977167849
GFI1_chr17:74249082-74249282^En03	ES	En03	GFI1_chr17:74249082-74249282	17	74249082	74249282	GFI1	1695	2317	1481	1417	1070	1384	1791	953	1299.5	138	1.16967971772384	0.169519892385781
GFI1_chr17:74252528-74252728^En03	ES	En03	GFI1_chr17:74252528-74252728	17	74252528	74252728	GFI1	450	553	176	407	555	274	176	60	266.25	16	1.03542226612238	0.509907690279411
GFI1_chr17:80497035-80497235^En03	ES	En03	GFI1_chr17:80497035-80497235	17	80497035	80497235	GFI1	2018	1867	1691	1488	822	1386	935	893	1009	102	0.760543803446	0.1761841192816
GFI1_chr17:80497080-80497280^En03	ES	En03	GFI1_chr17:80497080-80497280	17	80497080	80497280	GFI1	1225	1602	1102	1245	544	1095	345	802	696.5	79	0.71380698106287	0.288239298235956
GFI1_chr18:3639451-3639651^En03	ES	En03	GFI1_chr18:3639451-3639651	18	3639451	3639651	GFI1	3238	4126	2478	2391	2631	3232	2719	1591	2543.25	296	1.29362212518493	0.126599809618742
GFI1_chr18:3639476-3639676^En03	ES	En03	GFI1_chr18:3639476-3639676	18	3639476	3639676	GFI1	3191	3273	2573	2456	1945	4051	2259	2143	2599.5	288	1.37995549903041	0.144375418443918
GFI1_chr18:9410600-9410800^En03	ES	En03	GFI1_chr18:9410600-9410800	18	9410600	9410800	GFI1	625	1292	567	776	246	442	437	208	333.25	35	0.332920998341722	0.285650884529379
GFI1_chr18:9620138-9620338^En03	ES	En03	GFI1_chr18:9620138-9620338	18	9620138	9620338	GFI1	454	374	350	276	36	196	284	245	190.25	20	0.664432090873228	0.505205804683536
GFI1_chr18:9620154-9620354^En03	ES	En03	GFI1_chr18:9620154-9620354	18	9620154	9620354	GFI1	426	252	243	199	41	154	99	157	112.75	16	0.343772504126812	0.527745693300961
GFI1_chr18:9701656-9701856^En03	ES	En03	GFI1_chr18:9701656-9701856	18	9701656	9701856	GFI1	2552	3256	2243	1637	1674	2532	1606	1594	1851.5	181	1.19743467492866	0.151840795690574
GFI1_chr19:11684191-11684391^En03	ES	En03	GFI1_chr19:11684191-11684391	19	11684191	11684391	GFI1	980	1402	1060	935	837	1418	759	607	905.25	97	1.25763242473925	0.193770059227398
GFI1_chr19:13693912-13694112^En03	ES	En03	GFI1_chr19:13693912-13694112	19	13693912	13694112	GFI1	669	914	518	843	319	371	452	369	377.75	43	0.66066745037421	0.280881433680857
GFI1_chr19:35865986-35866186^En03	ES	En03	GFI1_chr19:35865986-35866186	19	35865986	35866186	GFI1	1638	1686	1168	1081	939	1296	1460	856	1137.75	123	1.27313762580902	0.172301674189379
GFI1_chr19:3952982-3953182^En03	ES	En03	GFI1_chr19:3952982-3953182	19	3952982	3953182	GFI1	566	1149	787	666	257	489	391	601	434.5	50	0.797558722705517	0.324314656297845
GFI1_chr19:39794135-39794335^En03	ES	En03	GFI1_chr19:39794135-39794335	19	39794135	39794335	GFI1	642	1233	790	874	466	596	554	363	494.75	58	0.746737122738208	0.23260030172368
GFI1_chr19:39838047-39838247^En03	ES	En03	GFI1_chr19:39838047-39838247	19	39838047	39838247	GFI1	3327	4326	3216	2739	4047	4233	3863	2223	3591.5	379	1.60089374250295	0.128881943170413
GFI1_chr19:40354867-40355067^En03	ES	En03	GFI1_chr19:40354867-40355067	19	40354867	40355067	GFI1	1231	1613	1090	723	1358	1447	1544	1243	1398	163	1.79767041730151	0.184539423286533
GFI1_chr19:40931331-40931531^En03	ES	En03	GFI1_chr19:40931331-40931531	19	40931331	40931531	GFI1	5	76	55	10	152	108	44	30	83.5	12	NA	NA
GFI1_chr19:45657928-45658128^En03	ES	En03	GFI1_chr19:45657928-45658128	19	45657928	45658128	GFI1	169	239	113	52	161	33	285	141	155	18	1.76133398651642	0.613864545031465
GFI1_chr19:46265652-46265852^En03	ES	En03	GFI1_chr19:46265652-46265852	19	46265652	46265852	GFI1	2018	2386	1895	2113	1218	1907	1778	1201	1526	152	1.08620551441801	0.146463754257309
GFI1_chr19:49073212-49073412^En03	ES	En03	GFI1_chr19:49073212-49073412	19	49073212	49073412	GFI1	2470	3142	2155	2180	1742	1859	1739	1160	1625	168	0.971076453729817	0.137561949763112
GFI1_chr19:51096320-51096520^En03	ES	En03	GFI1_chr19:51096320-51096520	19	51096320	51096520	GFI1	184	366	134	188	27	324	611	202	291	28	1.87031497946878	0.564997082005507
GFI1_chr2:102369587-102369787^En03	ES	En03	GFI1_chr2:102369587-102369787	2	102369587	102369787	GFI1	3322	4465	2640	2399	1840	2753	2026	1386	2001.25	222	0.90162481742117	0.125408895333597
GFI1_chr2:121049710-121049910^En03	ES	En03	GFI1_chr2:121049710-121049910	2	121049710	121049910	GFI1	691	877	592	396	460	584	486	242	443	45	1.04225455753181	0.262157408930651
GFI1_chr2:127402328-127402528^En03	ES	En03	GFI1_chr2:127402328-127402528	2	127402328	127402528	GFI1	328	786	436	453	1320	1374	1098	1046	1209.5	125	2.58779866657818	0.220890250891859
GFI1_chr2:191132092-191132292^En03	ES	En03	GFI1_chr2:191132092-191132292	2	191132092	191132292	GFI1	1329	1877	1344	1368	2998	4318	3754	2503	3393.25	343	2.47673003629271	0.105751448860823
GFI1_chr2:191471925-191472125^En03	ES	En03	GFI1_chr2:191471925-191472125	2	191471925	191472125	GFI1	4850	5957	3542	3560	3108	5681	4111	3125	4006.25	445	1.39009367221046	0.107230697888956
GFI1_chr2:205889758-205889958^En03	ES	En03	GFI1_chr2:205889758-205889958	2	205889758	205889958	GFI1	1536	1840	1772	1167	629	1295	886	540	837.5	103	0.627372768729383	0.198986360125717
GFI1_chr2:36934313-36934513^En03	ES	En03	GFI1_chr2:36934313-36934513	2	36934313	36934513	GFI1	1969	2092	1727	1313	2439	3675	2116	1812	2510.5	256	1.93230589973787	0.144953057883719
GFI1_chr2:47432691-47432891^En03	ES	En03	GFI1_chr2:47432691-47432891	2	47432691	47432891	GFI1	1322	1579	1027	995	1426	1464	816	568	1068.5	129	1.34698699649911	0.232102551812029
GFI1_chr2:48373191-48373391^En03	ES	En03	GFI1_chr2:48373191-48373391	2	48373191	48373391	GFI1	582	820	493	792	6778	8427	6847	5523	6893.75	468	4.44050135130345	0.135442531223499
GFI1_chr2:48731915-48732115^En03	ES	En03	GFI1_chr2:48731915-48732115	2	48731915	48732115	GFI1	672	839	378	812	389	998	451	515	588.25	68	1.32279407166444	0.296183675971305
GFI1_chr2:54192502-54192702^En03	ES	En03	GFI1_chr2:54192502-54192702	2	54192502	54192702	GFI1	1124	1571	1295	1013	339	416	630	445	457.5	64	0.237157244960146	0.255270091581375
GFI1_chr2:65648014-65648214^En03	ES	En03	GFI1_chr2:65648014-65648214	2	65648014	65648214	GFI1	131	199	161	36	498	310	325	134	316.75	32	2.58215581056791	0.465040127388962
GFI1_chr2:85713029-85713229^En03	ES	En03	GFI1_chr2:85713029-85713229	2	85713029	85713229	GFI1	493	708	480	266	572	1235	714	762	820.75	81	2.16085005761862	0.250904198767889
GFI1_chr20:22788342-22788542^En03	ES	En03	GFI1_chr20:22788342-22788542	20	22788342	22788542	GFI1	5715	6624	5654	5056	7592	10637	8775	7085	8522.25	908	1.99241728899205	0.0839994674083864
GFI1_chr20:22788342-22788542,GFI1_chr20:22788390-22788590,GFI1_chr20:22788366-22788566^En03	ES	En03	GFI1_chr20:22788342-22788542,GFI1_chr20:22788390-22788590,GFI1_chr20:22788366-22788566	20	22788342	22788542,GFI1_chr20:22788390-22788590,GFI1_chr20:22788366-22788566	GFI1	175	337	142	32	212	337	243	85	219.25	25	NA	NA
GFI1_chr20:22788366-22788566^En03	ES	En03	GFI1_chr20:22788366-22788566	20	22788366	22788566	GFI1	4373	5548	3768	4286	7661	14083	8958	6597	9324.75	905	2.34528324846464	0.0949779958329257
GFI1_chr20:22788390-22788590^En03	ES	En03	GFI1_chr20:22788390-22788590	20	22788390	22788590	GFI1	4766	4945	3523	3377	19049	29304	18287	13904	20136	1775	3.42219743489113	0.0898989541264239
GFI1_chr20:31319926-31320126^En03	ES	En03	GFI1_chr20:31319926-31320126	20	31319926	31320126	GFI1	584	598	424	400	227	637	464	403	432.75	44	1.32962386067496	0.287033888775539
GFI1_chr20:33754394-33754594^En03	ES	En03	GFI1_chr20:33754394-33754594	20	33754394	33754594	GFI1	257	368	304	260	124	184	254	109	167.75	17	0.733706836812249	0.380833187976302
GFI1_chr20:37624414-37624614^En03	ES	En03	GFI1_chr20:37624414-37624614	20	37624414	37624614	GFI1	5400	5310	3966	3954	2248	2911	2071	1749	2244.75	260	0.539035596822094	0.123760433056316
GFI1_chr21:30678745-30678945^En03	ES	En03	GFI1_chr21:30678745-30678945	21	30678745	30678945	GFI1	2868	3598	3381	2276	3171	4620	5134	2219	3786	372	1.77217672562418	0.150007767457275
GFI1_chr21:36270160-36270360^En03	ES	En03	GFI1_chr21:36270160-36270360	21	36270160	36270360	GFI1	2525	2885	2027	1470	2439	3668	3301	2654	3015.5	324	1.91721541383182	0.136573396115037
GFI1_chr21:37582453-37582653^En03	ES	En03	GFI1_chr21:37582453-37582653	21	37582453	37582653	GFI1	618	881	500	478	470	902	871	391	658.5	70	1.59018636708299	0.232504451762931
GFI1_chr21:38755444-38755644^En03	ES	En03	GFI1_chr21:38755444-38755644	21	38755444	38755644	GFI1	4889	6010	3858	4469	2020	3275	2149	1745	2297.25	239	0.521843674079246	0.11543693594589
GFI1_chr21:45188155-45188355^En03	ES	En03	GFI1_chr21:45188155-45188355	21	45188155	45188355	GFI1	3128	3469	2763	2241	2919	5515	4296	2653	3845.75	383	1.84404854629836	0.115056705607744
GFI1_chr22:21195337-21195537^En03	ES	En03	GFI1_chr22:21195337-21195537	22	21195337	21195537	GFI1	760	562	515	582	60	224	216	211	177.75	29	-0.0571445675579325	0.415164231440891
GFI1_chr22:22061939-22062139^En03	ES	En03	GFI1_chr22:22061939-22062139	22	22061939	22062139	GFI1	1911	2995	1780	1615	751	1630	1638	766	1196.25	138	0.765503769846914	0.193496681914422
GFI1_chr3:10187466-10187666^En03	ES	En03	GFI1_chr3:10187466-10187666	3	10187466	10187666	GFI1	1921	2047	1830	1602	1033	1131	883	662	927.25	104	0.59330556801909	0.17592559265344
GFI1_chr3:127130252-127130452^En03	ES	En03	GFI1_chr3:127130252-127130452	3	127130252	127130452	GFI1	172	482	173	261	205	277	326	16	206	26	1.11552913024327	0.580925998542967
GFI1_chr3:138581809-138582009^En03	ES	En03	GFI1_chr3:138581809-138582009	3	138581809	138582009	GFI1	2998	3602	2812	2464	1764	2783	2517	1914	2244.5	248	1.16602645369488	0.121402339776577
GFI1_chr3:139105637-139105837^En03	ES	En03	GFI1_chr3:139105637-139105837	3	139105637	139105837	GFI1	1273	1711	1643	1134	600	885	792	565	710.5	72	0.567234150994096	0.193977528746424
GFI1_chr3:139105688-139105888^En03	ES	En03	GFI1_chr3:139105688-139105888	3	139105688	139105888	GFI1	98	59	180	141	284	0	138	104	131.5	13	1.69292294408112	1.34477271894629
GFI1_chr3:150489492-150489692^En03	ES	En03	GFI1_chr3:150489492-150489692	3	150489492	150489692	GFI1	862	1240	782	683	1435	1731	1342	647	1288.75	117	1.96013424763425	0.198090416337959
GFI1_chr3:152575048-152575248^En03	ES	En03	GFI1_chr3:152575048-152575248	3	152575048	152575248	GFI1	2934	3941	2338	2639	774	4858	2061	1302	2248.75	166	1.05983381487171	0.423955782109741
GFI1_chr3:154950474-154950674^En03	ES	En03	GFI1_chr3:154950474-154950674	3	154950474	154950674	GFI1	2343	3269	2068	2268	3986	7372	6658	4318	5583.5	524	2.45221359519977	0.110522577234313
GFI1_chr3:156846130-156846330^En03	ES	En03	GFI1_chr3:156846130-156846330	3	156846130	156846330	GFI1	1309	1280	1052	886	1068	1453	1359	727	1151.75	107	1.5359620257855	0.171159420351837
GFI1_chr3:158495295-158495495^En03	ES	En03	GFI1_chr3:158495295-158495495	3	158495295	158495495	GFI1	3323	3604	3040	2776	2230	2354	2837	1404	2206.25	212	1.02856701225423	0.147683535843388
GFI1_chr3:17734888-17735088^En03	ES	En03	GFI1_chr3:17734888-17735088	3	17734888	17735088	GFI1	639	645	705	385	1237	801	1176	574	947	90	2.09312957905849	0.267584568571723
GFI1_chr3:185823366-185823566^En03	ES	En03	GFI1_chr3:185823366-185823566	3	185823366	185823566	GFI1	1895	2316	1490	1234	1913	2789	2378	2800	2470	272	2.00735924603365	0.179068398466377
GFI1_chr3:193846057-193846257^En03	ES	En03	GFI1_chr3:193846057-193846257	3	193846057	193846257	GFI1	1859	2396	1484	1733	4120	4390	4541	2953	4001	394	2.42099400345504	0.118449602706177
GFI1_chr3:33108942-33109142^En03	ES	En03	GFI1_chr3:33108942-33109142	3	33108942	33109142	GFI1	1755	2235	2371	1850	1548	2679	2806	2601	2408.5	240	1.74161512878436	0.195803642665649
GFI1_chr3:5236514-5236714^En03	ES	En03	GFI1_chr3:5236514-5236714	3	5236514	5236714	GFI1	2549	3321	2429	2362	5776	11311	6648	6751	7621.5	718	2.74137011194801	0.115842926444023
GFI1_chr3:69840273-69840473^En03	ES	En03	GFI1_chr3:69840273-69840473	3	69840273	69840473	GFI1	2467	3420	2784	2271	1928	2294	1872	1201	1823.75	199	0.978787646832262	0.14081445722701
GFI1_chr3:69840333-69840533^En03	ES	En03	GFI1_chr3:69840333-69840533	3	69840333	69840533	GFI1	4849	5711	4165	3120	3153	4230	3500	2369	3313	362	1.14582845762608	0.110160591723374
GFI1_chr3:72388434-72388634^En03	ES	En03	GFI1_chr3:72388434-72388634	3	72388434	72388634	GFI1	1912	1987	1670	1603	4023	6115	5750	3637	4881.25	440	2.66883146578803	0.103464160087136
GFI1_chr4:2619787-2619987^En03	ES	En03	GFI1_chr4:2619787-2619987	4	2619787	2619987	GFI1	4773	6245	4115	3335	2808	4105	3796	1863	3143	343	1.00759057442273	0.125587732394896
GFI1_chr4:2869585-2869785^En03	ES	En03	GFI1_chr4:2869585-2869785	4	2869585	2869785	GFI1	2940	3320	2113	1949	1508	2034	1983	1764	1822.25	187	1.11848560272302	0.155825580668812
GFI1_chr4:39559917-39560117^En03	ES	En03	GFI1_chr4:39559917-39560117	4	39559917	39560117	GFI1	2466	3000	1855	2258	1153	2037	1226	998	1353.5	140	0.732698299067247	0.151707500094928
GFI1_chr4:79572680-79572880^En03	ES	En03	GFI1_chr4:79572680-79572880	4	79572680	79572880	GFI1	368	355	334	269	406	437	381	131	338.75	31	1.51679197971145	0.338322186166518
GFI1_chr4:81054492-81054692^En03	ES	En03	GFI1_chr4:81054492-81054692	4	81054492	81054692	GFI1	3959	4276	3337	3437	2913	3407	4435	1991	3186.5	330	1.29440302533525	0.143816839593103
GFI1_chr4:86655777-86655977^En03	ES	En03	GFI1_chr4:86655777-86655977	4	86655777	86655977	GFI1	1749	1736	1543	1474	2930	3930	3702	2232	3198.5	314	2.29410831143617	0.120472492158262
GFI1_chr4:86655837-86656037^En03	ES	En03	GFI1_chr4:86655837-86656037	4	86655837	86656037	GFI1	3641	4074	2939	2921	3657	5251	5442	3063	4353.25	463	1.83361838728034	0.108609481880947
GFI1_chr4:88343794-88343994^En03	ES	En03	GFI1_chr4:88343794-88343994	4	88343794	88343994	GFI1	3957	4998	3449	3175	2974	3770	3114	2513	3092.75	341	1.24783744252981	0.100277305696651
GFI1_chr5:10487798-10487998^En03	ES	En03	GFI1_chr5:10487798-10487998	5	10487798	10487998	GFI1	1521	1886	1062	910	2721	3976	2180	2304	2795.25	297	2.39806980784465	0.160764738023086
GFI1_chr5:118604939-118605139^En03	ES	En03	GFI1_chr5:118604939-118605139	5	118604939	118605139	GFI1	3768	4914	2971	3004	1620	2162	2073	1031	1721.5	203	0.504289608745466	0.137483361779936
GFI1_chr5:140985327-140985527^En03	ES	En03	GFI1_chr5:140985327-140985527	5	140985327	140985527	GFI1	529	425	366	352	393	788	225	406	453	55	1.60781373569105	0.330482784709934
GFI1_chr5:141603304-141603504^En03	ES	En03	GFI1_chr5:141603304-141603504	5	141603304	141603504	GFI1	1901	2399	1669	1524	2531	3353	3569	2174	2906.75	302	2.05384670481578	0.115573916154989
GFI1_chr5:173042994-173043194^En03	ES	En03	GFI1_chr5:173042994-173043194	5	173042994	173043194	GFI1	2100	2369	1453	1682	728	1438	2199	815	1295	128	0.990499784130303	0.234142557447919
GFI1_chr5:176541255-176541455^En03	ES	En03	GFI1_chr5:176541255-176541455	5	176541255	176541455	GFI1	2441	2852	2086	1646	1177	2331	2791	1246	1886.25	191	1.27720457011553	0.185110690983694
GFI1_chr5:176797842-176798042^En03	ES	En03	GFI1_chr5:176797842-176798042	5	176797842	176798042	GFI1	1441	2130	1180	1165	954	2423	1466	886	1432.25	122	1.45797147559365	0.189542655796204
GFI1_chr5:180131460-180131660^En03	ES	En03	GFI1_chr5:180131460-180131660	5	180131460	180131660	GFI1	3192	4095	2863	2407	1108	1850	1391	930	1319.75	147	0.362893629791642	0.129989193667426
GFI1_chr5:95592634-95592834^En03	ES	En03	GFI1_chr5:95592634-95592834	5	95592634	95592834	GFI1	2496	3597	1776	2315	2864	3985	4085	2094	3257	348	1.82849025776669	0.137053738426275
GFI1_chr6:119647068-119647268^En03	ES	En03	GFI1_chr6:119647068-119647268	6	119647068	119647268	GFI1	1064	1628	1142	945	184	901	814	366	566.25	62	0.464903665469671	0.318839675332561
GFI1_chr6:122806159-122806359^En03	ES	En03	GFI1_chr6:122806159-122806359	6	122806159	122806359	GFI1	286	578	333	346	187	527	350	131	298.75	28	1.12228161458119	0.356081425833936
GFI1_chr6:134028708-134028908^En03	ES	En03	GFI1_chr6:134028708-134028908	6	134028708	134028908	GFI1	620	794	392	435	374	455	469	131	357.25	41	0.906763988341145	0.326191726270634
GFI1_chr6:134304649-134304849^En03	ES	En03	GFI1_chr6:134304649-134304849	6	134304649	134304849	GFI1	5132	6120	4282	5132	3439	5830	5871	3977	4779.25	510	1.42139741067844	0.12056578247103
GFI1_chr6:135419510-135419710^En03	ES	En03	GFI1_chr6:135419510-135419710	6	135419510	135419710	GFI1	2102	3118	2455	1677	1603	1521	1735	1181	1510	158	0.977448344878118	0.1698321406423
GFI1_chr6:139819957-139820157^En03	ES	En03	GFI1_chr6:139819957-139820157	6	139819957	139820157	GFI1	1709	2020	1389	1784	867	1025	882	653	856.75	93	0.583497585762758	0.17564176823317
GFI1_chr6:142433715-142433915^En03	ES	En03	GFI1_chr6:142433715-142433915	6	142433715	142433915	GFI1	784	1031	586	691	301	387	407	230	331.25	35	0.400411173590046	0.245943657652853
GFI1_chr6:14877407-14877607^En03	ES	En03	GFI1_chr6:14877407-14877607	6	14877407	14877607	GFI1	3886	4873	3872	3781	16810	19513	23691	12080	18023.5	1495	3.30547545115672	0.102700159111715
GFI1_chr6:157615313-157615513^En03	ES	En03	GFI1_chr6:157615313-157615513	6	157615313	157615513	GFI1	1374	1962	1253	969	1137	1972	1413	884	1351.5	141	1.52136426415215	0.164989150445866
GFI1_chr6:157615330-157615530^En03	ES	En03	GFI1_chr6:157615330-157615530	6	157615330	157615530	GFI1	383	585	316	384	294	760	661	166	470.25	42	1.60710182687356	0.335967575766028
GFI1_chr6:158604585-158604785^En03	ES	En03	GFI1_chr6:158604585-158604785	6	158604585	158604785	GFI1	661	1149	781	601	1184	1153	1218	614	1042.25	112	1.86576123685001	0.210804815519965
GFI1_chr6:27562260-27562460^En03	ES	En03	GFI1_chr6:27562260-27562460	6	27562260	27562460	GFI1	926	660	409	383	570	1148	665	754	784.25	84	1.87892767343047	0.273685709386534
GFI1_chr6:27562280-27562480^En03	ES	En03	GFI1_chr6:27562280-27562480	6	27562280	27562480	GFI1	1328	1996	1239	1190	1829	1836	1749	1513	1731.75	181	1.80580356625021	0.155638550418603
GFI1_chr6:27570183-27570383^En03	ES	En03	GFI1_chr6:27570183-27570383	6	27570183	27570383	GFI1	1658	2244	1676	1570	1578	1346	1396	604	1231	107	1.02926465967088	0.212298162962868
GFI1_chr6:30910490-30910690^En03	ES	En03	GFI1_chr6:30910490-30910690	6	30910490	30910690	GFI1	2232	3136	2039	2146	2459	2823	2021	998	2075.25	210	1.32825414880752	0.18132249146356
GFI1_chr6:30910523-30910723^En03	ES	En03	GFI1_chr6:30910523-30910723	6	30910523	30910723	GFI1	3437	4145	3175	2524	2779	5312	3801	3094	3746.5	394	1.67457268552094	0.116265127710068
GFI1_chr6:31527750-31527950^En03	ES	En03	GFI1_chr6:31527750-31527950	6	31527750	31527950	GFI1	1957	3217	1780	2002	3290	3866	4229	2148	3383.25	337	2.02641913276382	0.137082573063634
GFI1_chr6:47101530-47101730^En03	ES	En03	GFI1_chr6:47101530-47101730	6	47101530	47101730	GFI1	3681	4547	2902	2717	1906	2960	3546	2241	2663.25	273	1.20711511642849	0.145130315076067
GFI1_chr7:100143422-100143622^En03	ES	En03	GFI1_chr7:100143422-100143622	7	100143422	100143622	GFI1	984	1369	883	914	1914	2857	2350	1410	2132.75	205	2.35058155691865	0.126882979934101
GFI1_chr7:102624193-102624393^En03	ES	En03	GFI1_chr7:102624193-102624393	7	102624193	102624393	GFI1	1280	1300	1235	752	607	793	1069	392	715.25	76	0.87230477179634	0.246147936232718
GFI1_chr7:105659249-105659449^En03	ES	En03	GFI1_chr7:105659249-105659449	7	105659249	105659449	GFI1	3157	4435	2749	2741	1632	3774	2714	1724	2461	252	1.1406096998774	0.144558753038676
GFI1_chr7:111117602-111117802^En03	ES	En03	GFI1_chr7:111117602-111117802	7	111117602	111117802	GFI1	1017	1260	901	955	798	1732	1505	893	1232	109	1.71610948630561	0.180810257691276
GFI1_chr7:137627974-137628174^En03	ES	En03	GFI1_chr7:137627974-137628174	7	137627974	137628174	GFI1	1438	2148	1084	1242	604	854	643	248	587.25	63	0.331472280146369	0.239283412794296
GFI1_chr7:140177155-140177355^En03	ES	En03	GFI1_chr7:140177155-140177355	7	140177155	140177355	GFI1	2414	3841	2872	2070	1759	2494	1673	1536	1865.5	210	1.00439547544422	0.147743625685772
GFI1_chr7:148549543-148549743^En03	ES	En03	GFI1_chr7:148549543-148549743	7	148549543	148549743	GFI1	728	1150	464	594	606	251	251	132	310	37	0.450878824988498	0.405416037469619
GFI1_chr7:16707670-16707870^En03	ES	En03	GFI1_chr7:16707670-16707870	7	16707670	16707870	GFI1	2514	2559	1942	1735	1480	1932	2124	1246	1695.5	181	1.19807079842468	0.144155893545344
GFI1_chr7:2562758-2562958^En03	ES	En03	GFI1_chr7:2562758-2562958	7	2562758	2562958	GFI1	3509	4641	3244	3113	1977	2833	1501	1790	2025.25	226	0.755161926945344	0.153841307470017
GFI1_chr7:318107-318307^En03	ES	En03	GFI1_chr7:318107-318307	7	318107	318307	GFI1	2654	2979	2218	2206	2010	1829	1291	1065	1548.75	175	0.891190326020588	0.181477237054815
GFI1_chr7:66152282-66152482^En03	ES	En03	GFI1_chr7:66152282-66152482	7	66152282	66152482	GFI1	805	1134	971	871	553	651	247	567	504.5	67	0.724724187027714	0.309383252159928
GFI1_chr7:97795531-97795731^En03	ES	En03	GFI1_chr7:97795531-97795731	7	97795531	97795731	GFI1	1000	1410	724	679	273	1027	571	372	560.75	62	0.770540564077869	0.283407612010318
GFI1_chr7:99160641-99160841^En03	ES	En03	GFI1_chr7:99160641-99160841	7	99160641	99160841	GFI1	182	254	214	281	467	877	644	449	609.25	60	2.59159865587413	0.262073936055693
GFI1_chr7:99845565-99845765^En03	ES	En03	GFI1_chr7:99845565-99845765	7	99845565	99845765	GFI1	877	1404	695	899	404	1257	994	529	796	84	1.23253755791005	0.253366726820031
GFI1_chr8:126935394-126935594^En03	ES	En03	GFI1_chr8:126935394-126935594	8	126935394	126935594	GFI1	3067	4948	3196	2862	2178	2631	2727	1324	2215	250	0.908634999244314	0.142957853850523
GFI1_chr8:128953017-128953217^En03	ES	En03	GFI1_chr8:128953017-128953217	8	128953017	128953217	GFI1	1218	950	640	709	671	935	321	340	566.75	56	0.91272478239627	0.30340012070008
GFI1_chr8:144594915-144595115^En03	ES	En03	GFI1_chr8:144594915-144595115	8	144594915	144595115	GFI1	852	1014	925	800	1029	685	1078	371	790.75	80	1.35950530771805	0.274572826654863
GFI1_chr8:17123967-17124167^En03	ES	En03	GFI1_chr8:17123967-17124167	8	17123967	17124167	GFI1	1592	1610	1241	1077	387	960	773	768	722	84	0.669814949787725	0.24305108678346
GFI1_chr8:37941063-37941263^En03	ES	En03	GFI1_chr8:37941063-37941263	8	37941063	37941263	GFI1	480	787	378	448	426	325	347	206	326	33	0.942758180232266	0.304788953030323
GFI1_chr8:42158017-42158217^En03	ES	En03	GFI1_chr8:42158017-42158217	8	42158017	42158217	GFI1	1508	1780	1288	1674	1055	1682	1240	1150	1281.75	131	1.2660593997529	0.171837493248699
GFI1_chr8:42158030-42158230^En03	ES	En03	GFI1_chr8:42158030-42158230	8	42158030	42158230	GFI1	1635	2623	1843	1216	1044	1605	2467	1001	1529.25	172	1.29514179258741	0.215947205938461
GFI1_chr8:42426695-42426895^En03	ES	En03	GFI1_chr8:42426695-42426895	8	42426695	42426895	GFI1	2584	1977	1672	1694	586	1257	694	558	773.75	83	0.24320982093648	0.209927903041303
GFI1_chr8:56757776-56757976^En03	ES	En03	GFI1_chr8:56757776-56757976	8	56757776	56757976	GFI1	3041	3187	2529	2258	3471	4549	3818	2279	3529.25	401	1.81826297014199	0.112368249302771
GFI1_chr9:119199558-119199758^En03	ES	En03	GFI1_chr9:119199558-119199758	9	119199558	119199758	GFI1	2324	3042	2133	2196	984	1275	1102	1095	1114	131	0.536108389960262	0.157174524147082
GFI1_chr9:132358185-132358385^En03	ES	En03	GFI1_chr9:132358185-132358385	9	132358185	132358385	GFI1	3671	4918	3090	2975	2808	2988	2900	1361	2514.25	260	1.03006748281228	0.151108745963962
GFI1_chr9:138973302-138973502^En03	ES	En03	GFI1_chr9:138973302-138973502	9	138973302	138973502	GFI1	2431	2810	1769	2303	1794	2249	2199	1558	1950	223	1.30752068412066	0.138117737952009
GFI1_chr9:34150151-34150351^En03	ES	En03	GFI1_chr9:34150151-34150351	9	34150151	34150351	GFI1	1300	2287	1203	1489	962	1761	1518	777	1254.5	134	1.21947835695386	0.183060500402131
GFI1_chr9:71293463-71293663^En03	ES	En03	GFI1_chr9:71293463-71293663	9	71293463	71293663	GFI1	462	400	359	531	117	415	271	384	296.75	35	0.999511209192863	0.39783840520271
GFI1_chr9:90166786-90166986^En03	ES	En03	GFI1_chr9:90166786-90166986	9	90166786	90166986	GFI1	1165	1852	1271	1195	1023	1128	856	846	963.25	110	1.09655362039381	0.186643860021884
GFI1_chr9:99742757-99742957^En03	ES	En03	GFI1_chr9:99742757-99742957	9	99742757	99742957	GFI1	2114	2788	2538	1906	1108	1741	1502	803	1288.5	162	0.691182786029778	0.160472011034537
GFI1_chrX:118606556-118606756^En03	ES	En03	GFI1_chrX:118606556-118606756	X	118606556	118606756	GFI1	2709	3279	2428	2184	1624	2462	2355	1077	1879.5	189	1.04477449716738	0.144822318471847
GFI1_chrX:129088891-129089091^En03	ES	En03	GFI1_chrX:129088891-129089091	X	129088891	129089091	GFI1	4523	6833	4128	4309	1870	3306	2072	2484	2433	251	0.604035103108341	0.152956711944535
pos_chr17:41150464:D_chr17:41150364-41150564^En03	ES	En03	pos_chr17:41150464:D_chr17:41150364-41150564	17	41150464:D_chr17:41150364	41150564	positive	1460	2984	1230	1203	15910	23411	18841	13118	17820	1251	4.48987233696546	0.204158994597672
pos_chr19:49378699:D_chr19:49378601-49378801^En03	ES	En03	pos_chr19:49378699:D_chr19:49378601-49378801	19	49378699:D_chr19:49378601	49378801	positive	1643	3030	2052	1165	33457	46557	37012	30686	36928	1982	5.09414394566834	0.19468493613698
pos_chr8:145653973:I_chr8:145653873-145654073^En03	ES	En03	pos_chr8:145653973:I_chr8:145653873-145654073	8	145653973:I_chr8:145653873	145654073	positive	68	142	28	50	109	111	98	174	123	10	NA	NA
pos_rs10146759_chr14:24899094-24899294^En03	ES	En03	pos_rs10146759_chr14:24899094-24899294	14	24899094	24899294	positive	3681	4226	3213	3509	15609	19895	15281	12107	15723	1428	3.2772095359378	0.081834657890397
pos_rs10753573_chr1:19834324-19834524^En03	ES	En03	pos_rs10753573_chr1:19834324-19834524	1	19834324	19834524	positive	1195	1479	899	1075	950	1231	978	688	961.75	116	1.28591724687328	0.167692065597787
pos_rs10820682_chr9:99241487-99241687^En03	ES	En03	pos_rs10820682_chr9:99241487-99241687	9	99241487	99241687	positive	1464	1941	1502	1186	1511	2593	2023	996	1780.75	159	1.68806733273399	0.158514326075083
pos_rs112372623_chr4:41965450-41965650^En03	ES	En03	pos_rs112372623_chr4:41965450-41965650	4	41965450	41965650	positive	635	699	735	786	931	1358	1865	654	1202	96	2.07335985097383	0.239700949444894
pos_rs112895815_chr17:6940333-6940533^En03	ES	En03	pos_rs112895815_chr17:6940333-6940533	17	6940333	6940533	positive	2036	1758	1552	1914	3081	6758	4561	3086	4371.5	353	2.48431868057284	0.150799279101106
pos_rs113065267_chr17:43806963-43807163^En03	ES	En03	pos_rs113065267_chr17:43806963-43807163	17	43806963	43807163	positive	4718	5275	4019	3754	18357	31779	22125	16303	22141	1906	3.45399121032633	0.0710110513362196
pos_rs115231472_chr9:131038475-131038675^En03	ES	En03	pos_rs115231472_chr9:131038475-131038675	9	131038475	131038675	positive	1694	2371	1415	1183	4001	7705	4400	4357	5115.75	512	2.85439694633416	0.132093940388727
pos_rs115850137_chr9:139619858-139620058^En03	ES	En03	pos_rs115850137_chr9:139619858-139620058	9	139619858	139620058	positive	2444	2958	1878	2031	847	1415	901	1189	1088	124	0.538996992541022	0.194363870888377
pos_rs116025516_chr6:29910089-29910289^En03	ES	En03	pos_rs116025516_chr6:29910089-29910289	6	29910089	29910289	positive	601	447	427	419	7267	10644	7584	7227	8180.5	492	4.97804494626008	0.130461967186931
pos_rs11650220_chr17:65800040-65800240^En03	ES	En03	pos_rs11650220_chr17:65800040-65800240	17	65800040	65800240	positive	2443	3016	2157	2577	2122	3183	2962	1131	2349.5	238	1.37637043886264	0.170491170029942
pos_rs117188042_chr17:43838610-43838810^En03	ES	En03	pos_rs117188042_chr17:43838610-43838810	17	43838610	43838810	positive	3506	3747	2582	2919	6776	9625	6426	5895	7180.5	570	2.46082440349807	0.103359235326578
pos_rs11783772_chr8:145008343-145008543^En03	ES	En03	pos_rs11783772_chr8:145008343-145008543	8	145008343	145008543	positive	668	588	439	593	1191	1647	986	526	1087.5	107	2.22587173290698	0.238490915267284
pos_rs12450191_chr17:80407848-80408048^En03	ES	En03	pos_rs12450191_chr17:80407848-80408048	17	80407848	80408048	positive	2981	3828	2702	2456	2242	3239	3017	2116	2653.5	274	1.39428278285784	0.106536605604766
pos_rs12582100_chr12:112378809-112379009^En03	ES	En03	pos_rs12582100_chr12:112378809-112379009	12	112378809	112379009	positive	1407	1825	1399	1304	1068	1307	1544	817	1184	128	1.23206171547391	0.166291664718383
pos_rs12769981_chr10:35356674-35356874^En03	ES	En03	pos_rs12769981_chr10:35356674-35356874	10	35356674	35356874	positive	878	888	665	843	238	777	522	223	440	42	0.589450275720341	0.299973070068054
pos_rs12984859_chr19:48759073-48759273^En03	ES	En03	pos_rs12984859_chr19:48759073-48759273	19	48759073	48759273	positive	5095	6689	5071	3797	9669	17973	12256	9689	12396.75	1236	2.52820431039209	0.0922768088745519
pos_rs13212903_chr6:73978186-73978386^En03	ES	En03	pos_rs13212903_chr6:73978186-73978386	6	73978186	73978386	positive	193	360	199	181	766	1316	668	633	845.75	85	3.06170947372735	0.232652630278757
pos_rs13960_chr19:3762598-3762798^En03	ES	En03	pos_rs13960_chr19:3762598-3762798	19	3762598	3762798	positive	179	260	518	349	1448	2396	1666	2479	1997.25	177	3.73060934579819	0.471535274722462
pos_rs141388053_chr17:44294952-44295152^En03	ES	En03	pos_rs141388053_chr17:44294952-44295152	17	44294952	44295152	positive	2609	3243	1976	2301	1770	2269	2726	2101	2216.5	235	1.39528110122529	0.156011907803992
pos_rs143353433_chr17:44302652-44302852^En03	ES	En03	pos_rs143353433_chr17:44302652-44302852	17	44302652	44302852	positive	1745	1741	1138	1346	3896	5533	3310	2948	3921.75	354	2.63837316293425	0.134700509800688
pos_rs149812839_chr17:43684921-43685121^En03	ES	En03	pos_rs149812839_chr17:43684921-43685121	17	43684921	43685121	positive	1638	2026	772	1243	713	1566	1590	1183	1263	126	1.40327514297297	0.236872532184586
pos_rs150914256_chr17:39002504-39002704^En03	ES	En03	pos_rs150914256_chr17:39002504-39002704	17	39002504	39002704	positive	1711	2616	1815	1738	2726	3818	2247	1480	2567.75	238	1.82724288485047	0.157485305889373
pos_rs1707988_chr3:39551426-39551626^En03	ES	En03	pos_rs1707988_chr3:39551426-39551626	3	39551426	39551626	positive	8954	10878	7532	7195	9235	13481	13553	7815	11021	1077	1.8190171985912	0.0791709789713979
pos_rs1771220_chr9:116163545-116163745^En03	ES	En03	pos_rs1771220_chr9:116163545-116163745	9	116163545	116163745	positive	176	104	130	109	442	727	714	399	570.5	44	3.26357584094132	0.286421926076021
pos_rs1800201_chr12:6976585-6976785^En03	ES	En03	pos_rs1800201_chr12:6976585-6976785	12	6976585	6976785	positive	1415	1947	1437	1126	11128	16289	13210	11125	12938	957	4.26353798367383	0.085656728570744
pos_rs2033980_chr11:25856255-25856455^En03	ES	En03	pos_rs2033980_chr11:25856255-25856455	11	25856255	25856455	positive	1771	1523	1484	1167	1589	1280	955	680	1126	111	1.16793740591688	0.232090956677888
pos_rs2270845_chr16:85045003-85045203^En03	ES	En03	pos_rs2270845_chr16:85045003-85045203	16	85045003	85045203	positive	1475	2022	1631	1765	11635	15169	12733	8578	12028.75	979	3.92456373315896	0.0978914554608859
pos_rs2292538_chr4:156874733-156874933^En03	ES	En03	pos_rs2292538_chr4:156874733-156874933	4	156874733	156874933	positive	607	799	285	307	861	995	576	423	713.75	73	1.99152468812365	0.287158459727261
pos_rs2295776_chr10:102295529-102295729^En03	ES	En03	pos_rs2295776_chr10:102295529-102295729	10	102295529	102295729	positive	2872	3146	2803	2441	26111	38195	29061	23346	29178.25	2060	4.44291805208362	0.0739814253909088
pos_rs2402822_chr7:126297847-126298047^En03	ES	En03	pos_rs2402822_chr7:126297847-126298047	7	126297847	126298047	positive	1582	1452	1550	1357	3835	5737	3708	3102	4095.5	403	2.65992402856928	0.13583379550445
pos_rs28364709_chr16:1877075-1877275^En03	ES	En03	pos_rs28364709_chr16:1877075-1877275	16	1877075	1877275	positive	659	806	783	783	2992	3297	2333	2002	2656	235	2.99623498151083	0.166913226471688
pos_rs28384491_chr19:9434772-9434972^En03	ES	En03	pos_rs28384491_chr19:9434772-9434972	19	9434772	9434972	positive	5793	6422	4292	3949	29108	38715	32411	24105	31084.75	2545	3.75802406636576	0.0699642601445371
pos_rs28514618_chr14:104053763-104053963^En03	ES	En03	pos_rs28514618_chr14:104053763-104053963	14	104053763	104053963	positive	392	334	181	404	435	555	389	432	452.75	48	1.92322097491222	0.315506026372442
pos_rs28640237_chr15:66070862-66071062^En03	ES	En03	pos_rs28640237_chr15:66070862-66071062	15	66070862	66071062	positive	549	1220	708	912	315	867	1080	546	702	60	1.28785279724922	0.289275946137966
pos_rs2923656_chr8:35096533-35096733^En03	ES	En03	pos_rs2923656_chr8:35096533-35096733	8	35096533	35096733	positive	322	663	285	331	1	303	212	83	149.75	18	0.155226914070369	1.04391880493997
pos_rs3213745_chr2:37458611-37458811^En03	ES	En03	pos_rs3213745_chr2:37458611-37458811	2	37458611	37458811	positive	181	212	179	181	617	1713	842	577	937.25	76	3.39192735515778	0.248566801174816
pos_rs35635895_chr2:76444862-76445062^En03	ES	En03	pos_rs35635895_chr2:76444862-76445062	2	76444862	76445062	positive	2277	3024	1953	1504	959	897	1170	658	921	101	0.406168330154183	0.190742960244532
pos_rs3828485_chr4:122722268-122722468^En03	ES	En03	pos_rs3828485_chr4:122722268-122722468	4	122722268	122722468	positive	146	343	61	107	1465	1329	888	905	1146.75	97	4.08078741631727	0.317560090214327
pos_rs3933327_chr9:123633940-123634140^En03	ES	En03	pos_rs3933327_chr9:123633940-123634140	9	123633940	123634140	positive	2195	2316	1792	1695	8493	12854	8817	5416	8895	504	3.30304818433825	0.100710422462289
pos_rs4343028_chr11:62389518-62389718^En03	ES	En03	pos_rs4343028_chr11:62389518-62389718	11	62389518	62389718	positive	70	228	27	107	436	764	214	209	405.75	31	NA	NA
pos_rs4806711_chr19:54619091-54619291^En03	ES	En03	pos_rs4806711_chr19:54619091-54619291	19	54619091	54619291	positive	7815	9089	6274	5615	39356	56259	39676	39148	43609.75	3674	3.76005097936212	0.0847782487411669
pos_rs502383_chr6:123729205-123729405^En03	ES	En03	pos_rs502383_chr6:123729205-123729405	6	123729205	123729405	positive	932	1191	881	856	144	452	239	325	290	29	-0.0239321546705574	0.315782613665206
pos_rs588712_chr19:47217814-47218014^En03	ES	En03	pos_rs588712_chr19:47217814-47218014	19	47217814	47218014	positive	2002	2000	2008	1385	4575	8074	5214	5351	5803.5	571	2.86429287120304	0.136422360589643
pos_rs604965_chr16:57521174-57521374^En03	ES	En03	pos_rs604965_chr16:57521174-57521374	16	57521174	57521374	positive	979	1590	996	1074	3859	7479	6358	4605	5575.25	480	3.42435736452078	0.124886369023662
pos_rs6062371_chr20:61478185-61478385^En03	ES	En03	pos_rs6062371_chr20:61478185-61478385	20	61478185	61478385	positive	1217	1807	1261	1248	1635	1522	1684	1670	1627.75	162	1.80299740829533	0.175231354268423
pos_rs61482428_chr13:114203657-114203857^En03	ES	En03	pos_rs61482428_chr13:114203657-114203857	13	114203657	114203857	positive	557	725	441	418	441	646	548	350	496.25	59	1.44047243049307	0.21976395495286
pos_rs62108166_chr19:13907705-13907905^En03	ES	En03	pos_rs62108166_chr19:13907705-13907905	19	13907705	13907905	positive	661	1029	573	613	2542	3790	2562	1710	2651	261	3.07074318187458	0.138608395525886
pos_rs657259_chr19:53141525-53141725^En03	ES	En03	pos_rs657259_chr19:53141525-53141725	19	53141525	53141725	positive	2539	3136	2136	2641	6753	9340	7579	5559	7307.75	680	2.71135581888182	0.0933895639703026
pos_rs6700034_chr1:20834510-20834710^En03	ES	En03	pos_rs6700034_chr1:20834510-20834710	1	20834510	20834710	positive	624	540	466	649	5056	7649	5821	4420	5736.5	424	4.38928744988713	0.137938533257656
pos_rs6729549_chr2:131079383-131079583^En03	ES	En03	pos_rs6729549_chr2:131079383-131079583	2	131079383	131079583	positive	2770	3699	2428	2255	1653	3300	2752	2425	2532.5	229	1.42650195496516	0.150238582648144
pos_rs6947016_chr7:100895969-100896169^En03	ES	En03	pos_rs6947016_chr7:100895969-100896169	7	100895969	100896169	positive	1346	1576	1355	1015	1801	2340	2625	1761	2131.75	188	2.09501186948266	0.148918156339357
pos_rs6987313_chr8:71570889-71571089^En03	ES	En03	pos_rs6987313_chr8:71570889-71571089	8	71570889	71571089	positive	1920	2349	1511	1954	848	1381	1138	706	1018.25	97	0.642516818296734	0.162386486901365
pos_rs7029097_chr9:34349763-34349963^En03	ES	En03	pos_rs7029097_chr9:34349763-34349963	9	34349763	34349963	positive	777	1138	439	681	691	1001	951	268	727.75	76	1.4543837318611	0.288019251082511
pos_rs72629024_chr20:62152419-62152619^En03	ES	En03	pos_rs72629024_chr20:62152419-62152619	20	62152419	62152619	positive	88	41	22	36	228	275	49	147	174.75	16	NA	NA
pos_rs72833426_chr17:45883699-45883899^En03	ES	En03	pos_rs72833426_chr17:45883699-45883899	17	45883699	45883899	positive	572	572	314	582	265	89	511	67	233	27	0.464446917935719	0.511256998449229
pos_rs7621419_chr3:196505490-196505690^En03	ES	En03	pos_rs7621419_chr3:196505490-196505690	3	196505490	196505690	positive	1768	1844	1681	1457	857	1482	1443	717	1124.75	113	0.943430558178085	0.175632870685659
pos_rs78355788_chr3:183804614-183804814^En03	ES	En03	pos_rs78355788_chr3:183804614-183804814	3	183804614	183804814	positive	1158	1313	1005	1023	1403	1554	792	1221	1242.5	124	1.69067021676408	0.219703123626924
pos_rs7905607_chr10:101996166-101996366^En03	ES	En03	pos_rs7905607_chr10:101996166-101996366	10	101996166	101996366	positive	1589	2054	1091	1591	2320	3028	2492	924	2191	192	1.88730680374179	0.202174695659099
pos_rs7940895_chr11:8985919-8986119^En03	ES	En03	pos_rs7940895_chr11:8985919-8986119	11	8985919	8986119	positive	1279	1206	880	1108	9608	11386	7736	7231	8990.25	710	4.1492645912782	0.12449459829939
pos_rs79482710_chr15:78240396-78240596^En03	ES	En03	pos_rs79482710_chr15:78240396-78240596	15	78240396	78240596	positive	498	780	425	531	6432	8560	7645	5303	6985	523	4.66340358711416	0.102794302600014
pos_rs8055894_chr16:21189992-21190192^En03	ES	En03	pos_rs8055894_chr16:21189992-21190192	16	21189992	21190192	positive	219	238	291	151	292	631	774	344	510.25	48	2.43252904910436	0.319300223834191
pos_rs8070030_chr17:33864730-33864930^En03	ES	En03	pos_rs8070030_chr17:33864730-33864930	17	33864730	33864930	positive	2688	3354	1940	2753	11236	19139	12457	11196	13507	1104	3.4870202818366	0.10641936507909
pos_rs9749442_chr19:58144419-58144619^En03	ES	En03	pos_rs9749442_chr19:58144419-58144619	19	58144419	58144619	positive	2551	3611	2424	2406	20696	31108	22679	17908	23097.75	1763	4.20468567218637	0.065319587981441
random_1^En03	ES	En03	random_1				random	7634	9799	7255	6323	6999	9091	9133	5169	7598	766	1.50112642979416	0.0857255929128692
random_10^En03	ES	En03	random_10				random	1239	1323	1132	960	692	1042	431	351	629	56	0.654940758595731	0.25355241037347
random_100^En03	ES	En03	random_100				random	2038	2522	1770	1777	1220	1826	1618	829	1373.25	139	0.982901268156706	0.147161796646534
random_101^En03	ES	En03	random_101				random	1250	2302	1379	1236	667	627	856	412	640.5	51	0.37087780492089	0.222227728196632
random_102^En03	ES	En03	random_102				random	1951	2354	1748	1627	655	874	1288	992	952.25	113	0.62538807130049	0.219208839819514
random_103^En03	ES	En03	random_103				random	2799	2881	1999	2088	1041	2487	1446	1141	1528.75	164	0.859835556743576	0.168550323732929
random_104^En03	ES	En03	random_104				random	345	322	313	131	158	229	62	57	126.5	20	0.43115432764171	0.518199747864741
random_105^En03	ES	En03	random_105				random	1545	1635	1333	1106	1012	1894	1695	725	1331.5	131	1.41613580741173	0.185054566909283
random_106^En03	ES	En03	random_106				random	890	1160	850	710	402	596	648	289	483.75	48	0.671533928886675	0.229416512498382
random_107^En03	ES	En03	random_107				random	1152	1263	946	955	672	896	463	304	583.75	60	0.664957624595405	0.247619901966331
random_108^En03	ES	En03	random_108				random	1832	1656	1560	1866	1041	1272	949	953	1053.75	114	0.853862097881502	0.195653386904621
random_109^En03	ES	En03	random_109				random	788	1383	950	725	719	836	1067	742	841	77	1.4010293821494	0.214479147283691
random_11^En03	ES	En03	random_11				random	229	261	46	155	73	36	54	109	68	11	0.468546452574824	0.691875270842406
random_111^En03	ES	En03	random_111				random	1544	1418	1467	1228	529	1379	457	617	745.5	83	0.606899716848988	0.262000863177417
random_113^En03	ES	En03	random_113				random	163	265	191	285	181	445	0	139	191.25	18	1.22472511974436	1.27692902304383
random_115^En03	ES	En03	random_115				random	1350	1991	1228	1260	392	1081	583	311	591.75	69	0.264337698764949	0.24442660600222
random_116^En03	ES	En03	random_116				random	1984	2363	1821	1537	1421	2252	2299	1095	1766.75	182	1.39779500013509	0.150797981203242
random_119^En03	ES	En03	random_119				random	1306	2113	1284	1006	800	1333	955	873	990.25	111	1.07409968376691	0.181545228669958
random_12^En03	ES	En03	random_12				random	1124	1108	828	630	418	609	390	373	447.5	49	0.566464562661382	0.236054271146369
random_120^En03	ES	En03	random_120				random	447	512	413	274	201	406	344	153	276	23	0.952216404080734	0.31575855358146
random_121^En03	ES	En03	random_121				random	382	595	658	482	406	669	762	363	550	57	1.53738347533886	0.275951923761488
random_122^En03	ES	En03	random_122				random	1257	1918	1102	1162	1073	1197	1165	1095	1132.5	119	1.34793761126385	0.180881387309962
random_123^En03	ES	En03	random_123				random	428	299	345	354	115	441	147	147	212.5	27	0.71335900826403	0.413689677221173
random_124^En03	ES	En03	random_124				random	2299	2702	2009	1727	789	1609	774	439	902.75	104	0.293152829631592	0.216111335963707
random_126^En03	ES	En03	random_126				random	1673	1648	1244	1422	752	804	939	897	848	94	0.802247302127125	0.214793334118053
random_127^En03	ES	En03	random_127				random	2234	3201	1512	1776	3019	5870	4363	3112	4091	385	2.26400751280411	0.128286436851662
random_128^En03	ES	En03	random_128				random	681	819	984	830	380	477	710	370	484.25	52	0.771764182327506	0.277872676652228
random_129^En03	ES	En03	random_129				random	1510	2683	1202	1325	1084	1757	1625	804	1317.5	146	1.22164905135653	0.183850448833451
random_13^En03	ES	En03	random_13				random	1090	1140	870	776	275	624	304	171	343.5	41	0.111088799637508	0.281011063263324
random_131^En03	ES	En03	random_131				random	3494	4654	3006	3096	4352	6443	4518	3151	4616	496	1.83128052035412	0.0952053557541983
random_132^En03	ES	En03	random_132				random	2887	3331	2010	2185	1079	1106	1680	1266	1282.75	148	0.633265744878146	0.196826219416528
random_133^En03	ES	En03	random_133				random	420	708	508	165	243	791	481	37	388	31	1.22695687819417	0.51942886928182
random_134^En03	ES	En03	random_134				random	642	629	431	644	151	130	214	205	175	19	0.00460468929726372	0.373375332840308
random_136^En03	ES	En03	random_136				random	3459	3911	2861	3092	1634	2080	2523	1275	1878	212	0.740055998403637	0.144681566065423
random_137^En03	ES	En03	random_137				random	449	376	356	413	395	167	411	200	293.25	34	1.15095240753746	0.383688043898864
random_138^En03	ES	En03	random_138				random	2140	2195	2247	1770	1338	2151	1736	1384	1652.25	170	1.20742137789481	0.151045890199632
random_139^En03	ES	En03	random_139				random	2082	2383	1244	1667	826	1218	776	724	886	96	0.551033037923273	0.186152824497939
random_140^En03	ES	En03	random_140				random	153	92	196	203	394	250	750	186	395	38	2.49335403409099	0.444145713373516
random_141^En03	ES	En03	random_141				random	2946	3864	2490	2653	1459	2365	2419	1403	1911.5	207	0.923378537636056	0.133219592836514
random_143^En03	ES	En03	random_143				random	1343	2053	1005	1003	629	1065	1012	370	769	70	0.750415808434114	0.23088426525583
random_144^En03	ES	En03	random_144				random	1086	1503	1144	1167	531	1035	816	362	686	76	0.686253354077161	0.218667002407431
random_145^En03	ES	En03	random_145				random	2345	2262	1559	1731	774	1509	784	898	991.25	107	0.594031406032214	0.196405221504819
random_146^En03	ES	En03	random_146				random	783	486	157	351	349	633	245	122	337.25	39	1.10396444126178	0.441094350342356
random_147^En03	ES	En03	random_147				random	655	503	243	531	195	245	166	116	180.5	23	0.216348268471532	0.381453408827713
random_148^En03	ES	En03	random_148				random	3706	5078	3423	3454	9597	16264	9220	9427	11127	1008	2.74070388325429	0.10318032229744
random_149^En03	ES	En03	random_149				random	867	1241	858	922	755	1009	672	381	704.25	68	1.08210494750824	0.21100641658861
random_15^En03	ES	En03	random_15				random	1373	1946	1586	1283	713	970	855	498	759	84	0.551404607203269	0.178443939907016
random_151^En03	ES	En03	random_151				random	3562	4501	3277	3208	1863	2147	1409	895	1578.5	174	0.394725427063805	0.166706012036029
random_152^En03	ES	En03	random_152				random	1716	2407	1723	1450	600	963	1074	656	823.25	79	0.465305199761325	0.183116373419273
random_153^En03	ES	En03	random_153				random	891	1921	913	917	477	353	641	395	466.5	44	0.39185995466929	0.28190036799611
random_154^En03	ES	En03	random_154				random	186	371	257	193	92	288	403	27	202.5	17	1.13897844020245	0.5636219247994
random_155^En03	ES	En03	random_155				random	2983	3224	2851	2242	2510	3242	3690	1854	2824	279	1.520539076157	0.13574626463541
random_156^En03	ES	En03	random_156				random	2483	2657	2081	1797	1514	2313	2610	883	1830	188	1.21616018684693	0.186877013080831
random_159^En03	ES	En03	random_159				random	2300	2234	2166	2000	1312	2442	1778	976	1627	159	1.08237848630753	0.163077397825958
random_160^En03	ES	En03	random_160				random	2223	3104	2377	2067	1232	2482	2179	1193	1771.5	197	1.07042386527476	0.152220249759411
random_161^En03	ES	En03	random_161				random	1371	1908	1387	1024	598	1082	872	932	871	85	0.909133223701529	0.21275689124288
random_162^En03	ES	En03	random_162				random	902	1914	1002	1322	2155	2557	1366	1121	1799.75	194	1.93441366666117	0.215282552326793
random_163^En03	ES	En03	random_163				random	1310	1508	1489	1114	916	1194	933	670	928.25	95	1.02325695567289	0.17541001465845
random_164^En03	ES	En03	random_164				random	888	1360	684	856	576	968	582	406	633	69	0.977547246375408	0.217607169560478
random_165^En03	ES	En03	random_165				random	482	574	321	495	311	617	468	301	424.25	51	1.37539430278011	0.265120107285412
random_167^En03	ES	En03	random_167				random	2209	3083	2046	2051	965	2890	1593	1323	1692.75	189	1.05797160347641	0.18747337432858
random_168^En03	ES	En03	random_168				random	3782	6557	3987	3823	3387	6214	4008	3047	4164	453	1.41175719233115	0.117665344324425
random_169^En03	ES	En03	random_169				random	2655	3125	2484	2140	1512	1626	1379	1515	1508	153	0.835878422758687	0.167115653976007
random_17^En03	ES	En03	random_17				random	6819	8240	6157	5304	2980	3372	4318	2379	3262.25	350	0.584321451370815	0.124124797653893
random_170^En03	ES	En03	random_170				random	1825	2260	1633	1539	814	1243	1355	777	1047.25	110	0.779934759169958	0.162767692980618
random_171^En03	ES	En03	random_171				random	238	538	255	267	218	285	273	167	235.75	22	1.14235856922908	0.332828758207141
random_172^En03	ES	En03	random_172				random	3975	5705	3897	3456	3255	4533	3877	2715	3595	383	1.31383506718434	0.0917183513362945
random_173^En03	ES	En03	random_173				random	3017	3342	2933	2726	1557	1478	1589	1110	1433.5	157	0.538751027212999	0.156653231749775
random_175^En03	ES	En03	random_175				random	569	533	366	293	298	397	191	185	267.75	36	0.861644818978413	0.329154424398918
random_176^En03	ES	En03	random_176				random	798	1167	559	675	1527	3351	1745	1761	2096	179	2.64465585006648	0.180121592150789
random_177^En03	ES	En03	random_177				random	2930	3629	2496	2015	1692	2288	1786	864	1657.5	157	0.818078064995892	0.16428503731726
random_178^En03	ES	En03	random_178				random	2133	2718	1683	1611	1548	798	1301	486	1033.25	100	0.654278131982938	0.26747547152915
random_179^En03	ES	En03	random_179				random	1041	1327	569	956	360	809	680	317	541.5	55	0.700939682559458	0.263601390586555
random_18^En03	ES	En03	random_18				random	1630	1746	1133	1253	309	948	747	320	581	64	0.253178049976631	0.258956071240727
random_181^En03	ES	En03	random_181				random	2118	2866	1878	1940	1388	1774	777	822	1190.25	108	0.697481449385459	0.205269056916188
random_182^En03	ES	En03	random_182				random	2711	2647	1583	1571	705	1342	1356	757	1040	109	0.556758145486213	0.19513175578405
random_183^En03	ES	En03	random_183				random	340	530	322	188	272	377	244	152	261.25	33	1.13303953779101	0.340970144221491
random_184^En03	ES	En03	random_184				random	760	966	844	635	216	329	477	280	325.5	36	0.33529830498523	0.2858035712162
random_185^En03	ES	En03	random_185				random	1729	1660	1152	1103	942	1444	1033	632	1012.75	93	1.06744538585349	0.179265858926919
random_186^En03	ES	En03	random_186				random	1870	1647	1639	2282	1205	1718	673	421	1004.25	86	0.599888867539629	0.283741707737926
random_187^En03	ES	En03	random_187				random	3384	3841	2943	2233	1505	3871	3594	1054	2506	233	1.18588722038555	0.301708305201203
random_188^En03	ES	En03	random_188				random	4315	5625	3561	3517	2034	3022	2613	1942	2402.75	283	0.771044656065594	0.102064471482789
random_189^En03	ES	En03	random_189				random	793	1394	935	566	789	903	451	414	639.25	58	1.06771674410489	0.268545046634185
random_190^En03	ES	En03	random_190				random	650	568	496	307	374	276	162	75	221.75	29	0.421586663072784	0.429557427259852
random_191^En03	ES	En03	random_191				random	319	512	488	509	268	540	348	77	308.25	35	0.866896625862762	0.403758403660827
random_192^En03	ES	En03	random_192				random	3603	4558	2674	3681	2548	3219	3196	1564	2631.75	298	1.07952741027447	0.144310394944576
random_195^En03	ES	En03	random_195				random	2370	3275	2214	2108	974	2034	1449	1090	1386.75	170	0.719854198651157	0.149350964565372
random_196^En03	ES	En03	random_196				random	1790	1482	1100	1339	1091	1429	1155	966	1160.25	120	1.26111115790724	0.180521850565201
random_197^En03	ES	En03	random_197				random	670	698	652	634	226	509	357	142	308.5	36	0.407955407977085	0.305424155263684
random_198^En03	ES	En03	random_198				random	1499	1984	1923	1882	732	1338	625	865	890	105	0.538904778624848	0.228291100532314
random_199^En03	ES	En03	random_199				random	261	379	305	147	226	247	168	155	199	22	1.15153665701563	0.376611384740865
random_2^En03	ES	En03	random_2				random	1504	1729	876	862	493	1193	781	232	674.75	75	0.640312618632285	0.293289291502128
random_20^En03	ES	En03	random_20				random	1272	1565	1463	913	938	1337	1337	1179	1197.75	128	1.44960072283118	0.195400435736132
random_201^En03	ES	En03	random_201				random	698	1382	747	494	465	689	505	587	561.5	63	1.08934886022174	0.264773246848898
random_202^En03	ES	En03	random_202				random	1220	1137	829	744	572	870	977	388	701.75	81	1.05370764600781	0.23091661263256
random_203^En03	ES	En03	random_203				random	2600	3119	2237	2210	1495	2011	2230	1065	1700.25	159	0.975159826922257	0.145892411907477
random_205^En03	ES	En03	random_205				random	245	556	163	246	59	364	120	38	145.25	15	0.43174037689065	0.567260193112942
random_206^En03	ES	En03	random_206				random	1100	1443	1228	1146	752	793	748	220	628.25	60	0.572611050788968	0.279027537898519
random_207^En03	ES	En03	random_207				random	661	1168	768	665	502	942	346	399	547.25	58	0.978985232672011	0.269224200684781
random_208^En03	ES	En03	random_208				random	1581	2660	1589	1564	604	767	734	574	669.75	90	0.226773407751613	0.182375269653016
random_209^En03	ES	En03	random_209				random	919	1485	1252	538	412	550	576	368	476.5	50	0.490678677471858	0.268194625786027
random_21^En03	ES	En03	random_21				random	1387	1868	1238	975	574	642	598	370	546	54	0.326280173505843	0.202034622888068
random_210^En03	ES	En03	random_210				random	1010	1340	883	724	1072	1901	2184	1203	1590	148	2.09117348073116	0.179580584091267
random_211^En03	ES	En03	random_211				random	2177	2491	1826	2038	681	1183	2294	1295	1363.25	129	0.942020573139063	0.254203604360934
random_212^En03	ES	En03	random_212				random	2549	3581	2795	2770	902	1854	1167	899	1205.5	129	0.314591527457744	0.159380927814499
random_213^En03	ES	En03	random_213				random	3528	4795	2902	2506	1006	1932	2517	1336	1697.75	203	0.592505207564121	0.188903013175825
random_215^En03	ES	En03	random_215				random	1957	2425	1340	1560	694	1133	1130	799	939	95	0.6551663399691	0.177965290167438
random_216^En03	ES	En03	random_216				random	2513	2346	1894	1597	3640	5417	4886	4301	4561	415	2.44408019210622	0.131176479651661
random_217^En03	ES	En03	random_217				random	2447	3083	2197	2100	1380	1934	2626	1564	1876	188	1.19003322342815	0.164523718570129
random_218^En03	ES	En03	random_218				random	1261	2053	1530	941	786	1270	1409	722	1046.75	107	1.10432907167277	0.203151467834034
random_219^En03	ES	En03	random_219				random	1442	1864	1271	1278	1122	1234	1133	602	1022.75	96	1.04692155196723	0.17841355777882
random_220^En03	ES	En03	random_220				random	533	402	357	298	321	1211	639	97	567	48	1.8104019496212	0.423870528724896
random_221^En03	ES	En03	random_221				random	1012	1262	923	971	490	887	186	369	483	62	0.463436275721764	0.327156727753304
random_222^En03	ES	En03	random_222				random	2822	3681	2456	2886	3929	4382	3976	3051	3834.5	431	1.85368367914826	0.115212650024834
random_223^En03	ES	En03	random_223				random	2524	2614	2071	2358	1280	1907	1014	1201	1350.5	149	0.749335526271526	0.178785491832203
random_224^En03	ES	En03	random_224				random	551	792	243	429	156	480	263	218	279.25	30	0.729018731980939	0.358654758679458
random_225^En03	ES	En03	random_225				random	450	613	460	353	275	296	87	192	212.5	24	0.502514181676893	0.399349648490524
random_226^En03	ES	En03	random_226				random	3048	3478	2818	2793	870	2240	1596	919	1406.25	157	0.435320509533962	0.175010943243931
random_227^En03	ES	En03	random_227				random	1189	1048	1280	832	374	1201	864	550	747.25	73	0.953694409453347	0.263538563391621
random_228^En03	ES	En03	random_228				random	1094	1104	1147	665	305	955	628	648	634	56	0.898251639926484	0.282789119154534
random_229^En03	ES	En03	random_229				random	1255	1519	982	999	291	377	646	568	470.5	49	0.362104850857137	0.295469732387682
random_23^En03	ES	En03	random_23				random	589	813	1021	847	266	724	466	673	532.25	64	0.946294629433022	0.330788694858492
random_230^En03	ES	En03	random_230				random	365	585	347	314	372	248	294	135	262.25	29	0.993184220600244	0.351925639888659
random_231^En03	ES	En03	random_231				random	1000	962	566	583	354	914	324	346	484.5	52	0.835498610148734	0.291859769743171
random_232^En03	ES	En03	random_232				random	1195	1685	1110	1262	745	1134	964	383	806.5	82	0.823826574935021	0.21542509717494
random_233^En03	ES	En03	random_233				random	630	1096	693	744	499	302	219	261	320.25	40	0.38709810792446	0.333203489388633
random_234^En03	ES	En03	random_234				random	3574	3956	3644	3010	5937	8421	6705	6235	6824.5	700	2.29287355960581	0.108682243016223
random_235^En03	ES	En03	random_235				random	2597	3471	3250	3082	1674	2154	1895	1502	1806.25	181	0.790755472116123	0.14987304394449
random_237^En03	ES	En03	random_237				random	1358	1745	1517	1541	894	1830	624	591	984.75	96	0.849209169970409	0.24329074807661
random_238^En03	ES	En03	random_238				random	1700	2652	1816	1725	898	1595	1040	688	1055.25	118	0.659767581258069	0.164756995514581
random_239^En03	ES	En03	random_239				random	5256	5149	4448	3451	1661	2593	2283	1937	2118.5	233	0.52719372448064	0.140531458718987
random_24^En03	ES	En03	random_24				random	3013	3558	2339	2172	1496	2316	1491	806	1527.25	158	0.694958046700492	0.166619817695297
random_242^En03	ES	En03	random_242				random	1986	2136	1820	1961	1006	1644	1950	1123	1430.75	160	1.07845845838977	0.177804806735565
random_243^En03	ES	En03	random_243				random	1295	1233	1014	801	201	422	1027	219	467.25	53	0.355057757255796	0.373201823786766
random_244^En03	ES	En03	random_244				random	868	1397	736	1098	538	304	391	295	382	36	0.281584318000809	0.301827613752468
random_245^En03	ES	En03	random_245				random	4406	5949	4780	4142	2970	4255	2425	1874	2881	333	0.810788215901344	0.136558009704805
random_247^En03	ES	En03	random_247				random	461	522	558	347	397	398	650	528	493.25	52	1.62766228341529	0.299873640583154
random_248^En03	ES	En03	random_248				random	1715	1448	1026	1176	630	969	678	350	656.75	69	0.520512037862604	0.225586779325457
random_250^En03	ES	En03	random_250				random	2070	2243	1728	1121	827	1360	1356	873	1104	121	0.886819865331777	0.18239210704406
random_251^En03	ES	En03	random_251				random	854	1525	1301	1043	690	1005	736	399	707.5	86	0.799425218526041	0.226272750660653
random_252^En03	ES	En03	random_252				random	999	909	387	385	327	337	358	173	298.75	38	0.475433405725933	0.338157239025829
random_253^En03	ES	En03	random_253				random	2503	3532	2410	2273	973	1740	867	600	1045	114	0.247614780207723	0.18523971856194
random_254^En03	ES	En03	random_254				random	314	319	360	343	270	172	211	144	199.25	28	0.836580008608997	0.379784022030547
random_255^En03	ES	En03	random_255				random	1820	1822	1268	1183	733	875	990	434	758	86	0.573323210952966	0.204998304300157
random_256^En03	ES	En03	random_256				random	1876	2380	1540	979	780	906	1111	512	827.25	91	0.584525747094127	0.217141147122831
random_257^En03	ES	En03	random_257				random	369	690	220	468	206	368	472	223	317.25	31	1.11783341703504	0.35129112973546
random_258^En03	ES	En03	random_258				random	1208	1678	1179	1142	1343	1672	1189	650	1213.5	120	1.42105782833675	0.186933512396123
random_259^En03	ES	En03	random_259				random	2700	4168	2754	2136	1239	2050	1387	1338	1503.5	175	0.651433249961021	0.152055479483189
random_26^En03	ES	En03	random_26				random	4130	5746	3853	3416	2026	2392	1424	1772	1903.5	209	0.476999301697499	0.161281693646102
random_260^En03	ES	En03	random_260				random	1265	1731	998	803	266	486	366	373	372.75	45	0.0586308585265833	0.249494877515673
random_261^En03	ES	En03	random_261				random	2776	3439	2372	2357	1115	2324	1536	913	1472	154	0.651918439817622	0.152562585332812
random_262^En03	ES	En03	random_262				random	2225	2903	1680	1853	676	1609	698	649	908	103	0.338494070079018	0.205499670607682
random_263^En03	ES	En03	random_263				random	664	521	612	449	257	355	802	217	407.75	34	1.05380026238072	0.359576678935403
random_264^En03	ES	En03	random_264				random	2449	2844	2066	1979	1853	1911	1722	900	1596.5	172	1.01643008015503	0.166349646658851
random_265^En03	ES	En03	random_265				random	252	533	578	274	140	431	128	38	184.25	19	0.313771960729548	0.519811732652309
random_266^En03	ES	En03	random_266				random	2164	3496	1917	2237	617	976	1094	720	851.75	98	0.165024017746105	0.185452692356135
random_268^En03	ES	En03	random_268				random	1307	2050	1337	1421	1052	1346	778	659	958.75	103	0.898550491807153	0.192987619300643
random_269^En03	ES	En03	random_269				random	1085	1828	1242	1170	498	955	1373	707	883.25	104	0.962223487762521	0.242880765550616
random_27^En03	ES	En03	random_27				random	663	855	699	576	224	232	335	246	259.25	35	0.258856997637939	0.293193747878769
random_271^En03	ES	En03	random_271				random	1635	1832	1292	1386	1084	781	748	294	726.75	77	0.513135473813657	0.275568882992702
random_273^En03	ES	En03	random_273				random	2353	2650	1937	2125	1254	1511	1263	747	1193.75	124	0.648282760977047	0.156533206494264
random_276^En03	ES	En03	random_276				random	2467	3621	2755	2285	1068	3019	1809	1204	1775	192	0.869389720368784	0.180024978374703
random_278^En03	ES	En03	random_278				random	192	191	196	53	59	208	185	66	129.5	13	1.20676072236662	0.560888542032965
random_279^En03	ES	En03	random_279				random	544	933	521	564	254	380	337	205	294	38	0.483646479768866	0.263055102877893
random_28^En03	ES	En03	random_28				random	1851	2256	1795	1712	553	1076	1392	847	967	103	0.60252693020004	0.217367135288814
random_280^En03	ES	En03	random_280				random	931	1766	1562	1200	723	1211	597	654	796.25	92	0.784982703136816	0.235069946693643
random_281^En03	ES	En03	random_281				random	1196	1553	1354	1240	587	1174	338	412	627.75	67	0.451705040380655	0.276583602716056
random_283^En03	ES	En03	random_283				random	2786	3101	2243	2199	1603	2382	984	876	1461.25	147	0.727725510177615	0.200030525109839
random_284^En03	ES	En03	random_284				random	945	1126	979	711	520	771	737	351	594.75	60	0.883733561013071	0.21689531392855
random_285^En03	ES	En03	random_285				random	2635	2981	2508	2133	1370	2037	3277	1467	2037.75	220	1.21962256058034	0.192279494222952
random_286^En03	ES	En03	random_286				random	486	657	527	494	301	790	788	276	538.75	51	1.45657012545841	0.290833980374127
random_287^En03	ES	En03	random_287				random	2980	4361	3054	2945	1912	2589	3087	1350	2234.5	220	0.977048488124437	0.150287320428857
random_288^En03	ES	En03	random_288				random	2886	3763	2575	2571	1702	2370	2079	1156	1826.75	193	0.868142050249494	0.124636647504131
random_289^En03	ES	En03	random_289				random	954	975	532	487	564	807	897	548	704	76	1.49998472112476	0.233089684313272
random_291^En03	ES	En03	random_291				random	1615	2122	1381	1074	731	873	622	449	668.75	75	0.419649095667954	0.19788877101614
random_292^En03	ES	En03	random_292				random	542	816	531	541	135	193	414	186	232	31	0.272558760805896	0.361666207259709
random_293^En03	ES	En03	random_293				random	3370	2836	2992	2444	2601	4699	4297	2595	3548	335	1.74105605327126	0.142269569159836
random_294^En03	ES	En03	random_294				random	2071	1919	1238	1478	818	1333	1638	1027	1204	138	1.09738787930956	0.20052553427719
random_295^En03	ES	En03	random_295				random	1270	1684	1536	1212	417	905	518	248	522	65	0.128728930862325	0.249910060467816
random_296^En03	ES	En03	random_296				random	2102	3504	2495	2369	1702	2162	2307	866	1759.25	168	0.969105237868927	0.183328672442615
random_297^En03	ES	En03	random_297				random	990	854	853	778	499	492	297	258	386.5	39	0.428101753557476	0.279287602594259
random_298^En03	ES	En03	random_298				random	542	445	389	479	121	222	99	148	147.5	23	0.0329216996516774	0.383022215741022
random_299^En03	ES	En03	random_299				random	609	607	821	761	206	585	444	367	400.5	42	0.709777460906364	0.316234217780473
random_3^En03	ES	En03	random_3				random	1655	2010	1748	1297	525	1036	506	691	689.5	86	0.347655436795278	0.227157285096437
random_30^En03	ES	En03	random_30				random	790	769	479	253	282	593	594	251	430	51	1.14387604474916	0.328165594526297
random_300^En03	ES	En03	random_300				random	2027	2253	1656	1898	981	1313	1717	803	1203.5	126	0.852288505115133	0.181983201130329
random_301^En03	ES	En03	random_301				random	562	1000	791	523	489	419	328	500	434	50	0.939790434724851	0.305360864870511
random_302^En03	ES	En03	random_302				random	440	578	375	564	108	286	140	242	194	24	0.31154000298844	0.393633933074776
random_303^En03	ES	En03	random_303				random	1821	1947	1846	1403	914	1583	2207	1273	1494.25	170	1.31605556632619	0.206379843767564
random_304^En03	ES	En03	random_304				random	949	1003	649	778	417	610	376	181	396	40	0.462091069799087	0.276244597962403
random_306^En03	ES	En03	random_306				random	1752	1939	1393	1515	1174	1435	1470	744	1205.75	145	1.10955250991974	0.162995825787555
random_307^En03	ES	En03	random_307				random	2298	3783	2845	2114	1502	2496	2046	1267	1827.75	199	0.962918411705905	0.142713612280963
random_308^En03	ES	En03	random_308				random	1209	1170	1338	1101	1331	1068	774	393	891.5	88	1.09843612788205	0.277431737085247
random_309^En03	ES	En03	random_309				random	1646	2675	1535	1508	588	1482	1291	593	988.5	98	0.657293947152677	0.211882481374808
random_31^En03	ES	En03	random_31				random	654	772	646	722	432	383	330	380	381.25	45	0.744763204156955	0.278965248069588
random_310^En03	ES	En03	random_310				random	1626	2893	1876	1452	1229	1246	1410	935	1205	134	0.916462345279899	0.17817593590494
random_311^En03	ES	En03	random_311				random	2093	2881	1434	1292	776	1416	1814	774	1195	111	0.897387169068712	0.217103288046691
random_313^En03	ES	En03	random_313				random	2231	2600	1828	2049	2529	3603	2294	2161	2646.75	284	1.76120232357309	0.129375561433601
random_314^En03	ES	En03	random_314				random	1069	1198	1116	912	443	886	619	417	591.25	71	0.680494608409952	0.208647051577228
random_315^En03	ES	En03	random_315				random	1191	1684	1118	1383	617	927	1688	916	1037	117	1.20224125700919	0.251327909884505
random_317^En03	ES	En03	random_317				random	4061	5245	4236	2983	2317	3935	2203	2330	2696.25	300	0.961973350627662	0.14316559509557
random_319^En03	ES	En03	random_319				random	367	696	632	545	261	458	479	248	361.5	40	0.902514450264255	0.29824582002303
random_32^En03	ES	En03	random_32				random	1494	1742	778	1286	288	853	497	938	644	81	0.628035948774124	0.331263286217285
random_320^En03	ES	En03	random_320				random	4733	5555	3689	3642	1686	2577	2529	1276	2017	228	0.458323632502797	0.127008591215634
random_321^En03	ES	En03	random_321				random	258	413	424	516	44	267	143	95	137.25	15	0.0129310472953688	0.48586503221513
random_322^En03	ES	En03	random_322				random	886	1708	933	1141	326	930	517	251	506	54	0.342689355072157	0.279876692684499
random_323^En03	ES	En03	random_323				random	3480	6069	3309	3255	2286	2341	2230	1593	2112.5	231	0.708142368409528	0.143148817038018
random_324^En03	ES	En03	random_324				random	867	2194	1326	1317	794	1053	1167	556	892.5	78	0.899472638196447	0.230218495824179
random_325^En03	ES	En03	random_325				random	973	1124	792	1037	221	758	799	493	567.75	60	0.751535903593557	0.300230778826491
random_326^En03	ES	En03	random_326				random	1918	1580	1462	1008	583	1319	1342	787	1007.75	118	0.978409280966918	0.226976710011896
random_328^En03	ES	En03	random_328				random	366	610	367	174	205	368	182	220	243.75	22	0.985087175972211	0.367599019725114
random_330^En03	ES	En03	random_330				random	591	684	542	384	405	534	281	240	365	43	0.972760565818075	0.280941204942602
random_332^En03	ES	En03	random_332				random	925	1108	531	713	207	734	366	255	390.5	44	0.473975022257044	0.305926740261079
random_334^En03	ES	En03	random_334				random	379	699	305	236	291	429	285	213	304.5	30	1.20112354095338	0.315028383445924
random_335^En03	ES	En03	random_335				random	1500	2155	1738	1573	806	1403	1363	703	1068.75	108	0.836109327948231	0.176528427081491
random_336^En03	ES	En03	random_336				random	689	557	728	486	485	491	672	419	516.75	49	1.29971553629566	0.271089685243237
random_337^En03	ES	En03	random_337				random	4658	5600	3360	3496	2038	2917	3059	1724	2434.5	270	0.770272313399423	0.122865892270834
random_338^En03	ES	En03	random_338				random	1425	1371	1318	1157	724	968	928	604	806	88	0.847009853431426	0.181523219524636
random_339^En03	ES	En03	random_339				random	1021	901	637	803	394	427	268	324	353.25	38	0.391730547504424	0.277670608023456
random_340^En03	ES	En03	random_340				random	2580	2854	2113	2002	1057	1714	1349	824	1236	136	0.619761377634483	0.139049885331467
random_341^En03	ES	En03	random_341				random	1705	2730	1644	1573	1428	2058	2073	1130	1672.25	186	1.36062301732747	0.145270878356925
random_342^En03	ES	En03	random_342				random	1307	2247	1459	1406	1303	908	840	326	844.25	94	0.6823589134402	0.274657095077082
random_343^En03	ES	En03	random_343				random	1413	1539	1391	1110	519	1100	1575	541	933.75	104	1.0052587903805	0.248033883903678
random_344^En03	ES	En03	random_344				random	1889	1722	814	1457	419	1617	1140	676	963	92	0.894997109343013	0.278841501876931
random_345^En03	ES	En03	random_345				random	547	765	557	429	290	200	594	272	339	35	0.866583865883532	0.352250263228759
random_346^En03	ES	En03	random_346				random	3452	3585	3153	2863	1388	1586	1613	866	1363.25	165	0.347036105674462	0.150896531952196
random_347^En03	ES	En03	random_347				random	1209	1424	1044	1182	796	859	725	550	732.5	72	0.849957737863854	0.19067062267669
random_348^En03	ES	En03	random_348				random	209	343	316	187	275	462	239	22	249.5	25	1.35011665648764	0.541904819499576
random_349^En03	ES	En03	random_349				random	980	1567	1392	952	553	859	600	387	599.75	75	0.522025367453386	0.220109684103038
random_35^En03	ES	En03	random_35				random	1127	1586	732	978	310	584	753	220	466.75	37	0.348775811400091	0.291143699398933
random_351^En03	ES	En03	random_351				random	4465	5342	4002	4176	1843	2965	3066	1679	2388.25	237	0.658364588944326	0.125201278672695
random_352^En03	ES	En03	random_352				random	2991	3375	1935	2723	1106	1838	1691	1453	1522	169	0.741900536501157	0.171631401134641
random_353^En03	ES	En03	random_353				random	462	311	435	115	135	574	235	32	244	20	0.939292760342683	0.569520839672786
random_354^En03	ES	En03	random_354				random	259	482	400	384	214	220	687	249	342.5	32	1.39390974753779	0.398778272788237
random_356^En03	ES	En03	random_356				random	2988	5298	3236	2823	1836	2700	2771	1276	2145.75	238	0.830857712925986	0.152060886192262
random_357^En03	ES	En03	random_357				random	1391	1671	1242	1043	667	657	631	531	621.5	68	0.53154711210263	0.200175730981599
random_359^En03	ES	En03	random_359				random	1492	2064	1810	1457	798	1828	1516	402	1136	103	0.885143862464306	0.255053006484581
random_360^En03	ES	En03	random_360				random	1585	2135	919	1019	315	869	865	653	675.5	67	0.568761082158854	0.273066611006268
random_365^En03	ES	En03	random_365				random	1531	1702	1629	1554	1142	2269	1827	999	1559.25	142	1.43848228023002	0.170599740016107
random_366^En03	ES	En03	random_366				random	1200	1913	1000	1132	1683	2947	2755	2088	2368.25	245	2.23748938380376	0.153269053129851
random_367^En03	ES	En03	random_367				random	3177	3516	2485	2566	2407	2218	1606	1692	1980.75	230	1.03964164586043	0.168980370834384
random_368^En03	ES	En03	random_368				random	2599	3362	2025	2094	1302	1941	1966	1334	1635.75	181	0.967305221517618	0.137446788990319
random_369^En03	ES	En03	random_369				random	1262	1070	887	941	578	1231	747	413	742.25	85	1.00786784578897	0.22830999852117
random_37^En03	ES	En03	random_37				random	3179	4600	3005	2519	1719	2912	2561	1723	2228.75	237	1.00192312234576	0.122761262908019
random_370^En03	ES	En03	random_370				random	2363	3817	2801	2421	1793	3333	2295	1342	2190.75	225	1.15000810213996	0.145875860805114
random_371^En03	ES	En03	random_371				random	3456	3637	2636	2100	1106	1496	1403	986	1247.75	124	0.388849948170036	0.146862245947525
random_372^En03	ES	En03	random_372				random	522	716	330	351	39	485	296	247	266.75	33	0.714052332267102	0.478970199594902
random_373^En03	ES	En03	random_373				random	2334	2974	2161	2040	658	1799	1584	472	1128.25	119	0.442323191475255	0.239350670412826
random_374^En03	ES	En03	random_374				random	1525	2005	1305	1029	998	868	1221	523	902.5	93	0.838004093858923	0.2169048089809
random_375^En03	ES	En03	random_375				random	2170	2489	1803	1920	2899	5881	2970	3016	3691.5	305	2.17036020220513	0.142690233195382
random_377^En03	ES	En03	random_377				random	6449	8067	6163	5559	3028	4598	4331	2807	3691	425	0.744052055625024	0.0927488964322758
random_378^En03	ES	En03	random_378				random	1536	1907	1486	1369	342	1551	799	523	803.75	79	0.532585089799531	0.268637288722516
random_379^En03	ES	En03	random_379				random	2606	3351	2303	2130	1451	1773	1436	1152	1453	170	0.759601075371768	0.130468905795188
random_38^En03	ES	En03	random_38				random	794	1604	867	851	967	1023	1235	474	924.75	89	1.39667236351735	0.232893277206558
random_380^En03	ES	En03	random_380				random	1933	2120	1564	1670	776	1694	1294	1037	1200.25	143	0.952200953667221	0.175169865646139
random_381^En03	ES	En03	random_381				random	730	1063	745	565	510	570	706	217	500.75	45	0.927068373229721	0.278197894312857
random_382^En03	ES	En03	random_382				random	631	573	513	545	342	469	357	154	330.5	36	0.740475701079355	0.297166730547764
random_384^En03	ES	En03	random_384				random	3611	4310	3225	3288	2670	3138	3222	1946	2744	300	1.16689894068192	0.114635403847099
random_385^En03	ES	En03	random_385				random	561	1384	1155	1029	617	535	609	194	488.75	57	0.492771182850122	0.327145082722264
random_387^En03	ES	En03	random_387				random	1160	1619	1040	820	501	780	856	550	671.75	75	0.814822834078899	0.206167245883153
random_388^En03	ES	En03	random_388				random	2429	2441	1513	2345	1432	2178	1633	1330	1643.25	187	1.14607822905029	0.16524558744068
random_39^En03	ES	En03	random_39				random	896	1627	1016	786	405	548	563	464	495	57	0.524186182489694	0.233108911984064
random_390^En03	ES	En03	random_390				random	886	1552	912	722	997	1074	551	931	888.25	87	1.43561612336683	0.255230939011633
random_391^En03	ES	En03	random_391				random	1767	1650	1341	1396	681	913	699	579	718	88	0.496159913679746	0.182096792214423
random_392^En03	ES	En03	random_392				random	1095	1034	1072	978	601	769	381	555	576.5	74	0.727625564012396	0.256910843899433
random_393^En03	ES	En03	random_393				random	1847	2009	1627	1884	1688	2401	1450	1247	1696.5	189	1.40145962254905	0.159380369948703
random_395^En03	ES	En03	random_395				random	1628	2192	1586	1530	711	1456	1598	996	1190.25	116	1.02137729522059	0.193220942806379
random_396^En03	ES	En03	random_396				random	1392	1829	1285	1391	296	1060	1393	917	916.5	97	0.88707327138059	0.299897722352129
random_397^En03	ES	En03	random_397				random	434	697	468	412	267	596	370	384	404.25	46	1.25588638904246	0.273383071145779
random_398^En03	ES	En03	random_398				random	1016	1853	1078	1358	1050	1464	2520	775	1452.25	140	1.62421716105836	0.244748980150812
random_399^En03	ES	En03	random_399				random	346	521	480	321	161	347	194	176	219.5	29	0.637739426274002	0.333135203708839
random_4^En03	ES	En03	random_4				random	1200	1107	1017	1102	281	1018	224	349	468	49	0.290658855443206	0.338311588142971
random_400^En03	ES	En03	random_400				random	336	736	289	471	43	369	73	75	140	16	-0.121536976762156	0.536924588266202
random_401^En03	ES	En03	random_401				random	833	1306	1023	901	137	487	476	188	322	34	-0.0243678221381303	0.324154580772219
random_402^En03	ES	En03	random_402				random	609	865	732	576	530	311	417	94	338	37	0.544665767715585	0.387146876608818
random_403^En03	ES	En03	random_403				random	1942	2456	1870	1559	1250	1893	1522	898	1390.75	151	1.05781229056245	0.140064528667404
random_404^En03	ES	En03	random_404				random	3549	3546	2547	2734	1085	2245	1302	1430	1515.5	180	0.58495884352339	0.174914157096862
random_405^En03	ES	En03	random_405				random	2042	2264	1949	1523	1026	1201	1357	633	1054.25	125	0.68817819943973	0.179026102907751
random_406^En03	ES	En03	random_406				random	611	979	520	398	376	653	390	175	398.5	43	0.89652047089399	0.301911827856587
random_407^En03	ES	En03	random_407				random	1469	1872	1608	1051	980	1353	1305	468	1026.5	102	0.984004686105876	0.218434666773077
random_408^En03	ES	En03	random_408				random	2321	2591	1943	1671	709	1030	1169	868	944	115	0.45493249985844	0.180165852426405
random_409^En03	ES	En03	random_409				random	2759	2643	2184	2162	689	952	896	1515	1013	105	0.435300247382917	0.266329936944922
random_41^En03	ES	En03	random_41				random	1113	1307	943	972	201	682	600	402	471.25	67	0.383897354294138	0.282255483981054
random_410^En03	ES	En03	random_410				random	830	883	1030	708	230	375	568	485	414.5	48	0.565560402557937	0.320324530745795
random_411^En03	ES	En03	random_411				random	1918	1644	1554	1550	595	1170	951	653	842.25	104	0.567739774167825	0.19280106701581
random_412^En03	ES	En03	random_412				random	2395	3180	2346	2694	1136	2305	1861	786	1522	154	0.709144409492283	0.182803919059639
random_413^En03	ES	En03	random_413				random	978	1462	1021	1404	688	959	965	595	801.75	81	0.950626934400501	0.208543528762119
random_415^En03	ES	En03	random_415				random	2068	2283	2071	1485	726	965	1104	598	848.25	93	0.387798132829942	0.182225748313155
random_416^En03	ES	En03	random_416				random	1189	2084	907	852	1061	836	448	475	705	77	0.822935107478827	0.288215798174121
random_417^En03	ES	En03	random_417				random	3043	3443	2571	2481	1272	1906	1713	1271	1540.5	153	0.668556364926918	0.125333539123685
random_418^En03	ES	En03	random_418				random	1597	1557	1292	1429	1569	1749	1101	423	1210.5	112	1.22089906551679	0.260612218703112
random_419^En03	ES	En03	random_419				random	1224	1484	1075	1255	908	1093	318	590	727.25	80	0.790170347165874	0.291412998314209
random_42^En03	ES	En03	random_42				random	1068	703	740	628	408	631	1067	368	618.5	67	1.17401472140931	0.298750072334885
random_420^En03	ES	En03	random_420				random	1598	1884	1274	1320	280	792	604	85	440.25	50	-0.193899918770983	0.364907237121078
random_421^En03	ES	En03	random_421				random	1136	1313	690	1069	786	828	664	454	683	74	0.956633755867949	0.225981601324244
random_422^En03	ES	En03	random_422				random	1812	2086	1279	1677	1199	1789	1622	937	1386.75	147	1.2378714534641	0.155022588814353
random_423^En03	ES	En03	random_423				random	943	861	781	649	413	554	326	334	406.75	41	0.60010580794383	0.24943754226709
random_424^En03	ES	En03	random_424				random	1320	1997	1787	1631	868	1475	1388	741	1118	116	0.939514441601241	0.186931596133627
random_425^En03	ES	En03	random_425				random	1748	1499	1367	999	623	1144	1152	831	937.5	94	0.98724636348364	0.210775154166762
random_427^En03	ES	En03	random_427				random	1380	1619	1214	1029	1031	1028	569	687	828.75	85	0.947461616948427	0.226802341743116
random_428^En03	ES	En03	random_428				random	3373	4570	2883	2701	1632	3715	2872	1682	2475.25	261	1.09114001171375	0.142984733367591
random_429^En03	ES	En03	random_429				random	690	812	491	833	367	254	189	260	267.5	30	0.293326553014933	0.345755647682918
random_430^En03	ES	En03	random_430				random	1493	1303	1002	641	1095	1320	634	997	1011.5	111	1.46178410031478	0.257254561951052
random_431^En03	ES	En03	random_431				random	460	958	503	402	541	849	772	380	635.5	67	1.65315222605825	0.245181697485999
random_432^En03	ES	En03	random_432				random	1970	2752	1864	1716	1008	1027	1376	613	1006	119	0.553707396394862	0.188425018250023
random_434^En03	ES	En03	random_434				random	1424	2451	2038	1928	840	1377	1690	849	1189	144	0.827307652154361	0.205527860950574
random_435^En03	ES	En03	random_435				random	1348	2285	1075	1003	927	1569	779	765	1010	101	1.09598174135778	0.208581034938019
random_436^En03	ES	En03	random_436				random	2554	2891	2836	2599	1481	2699	2315	1300	1948.75	213	1.03640719967752	0.152930424554815
random_437^En03	ES	En03	random_437				random	831	1247	974	658	421	881	751	545	649.5	67	1.05448420287091	0.226153613523365
random_439^En03	ES	En03	random_439				random	2637	3266	2278	1735	1398	1363	1196	874	1207.75	132	0.591000407300138	0.169521658687277
random_440^En03	ES	En03	random_440				random	1506	1741	1504	1201	721	1184	1535	609	1012.25	106	0.97880561792014	0.211037418188765
random_441^En03	ES	En03	random_441				random	764	892	542	504	111	561	311	178	290.25	25	0.330978938890356	0.359319324663271
random_442^En03	ES	En03	random_442				random	1000	1334	786	549	381	226	797	80	371	36	0.328826648976124	0.441590979469457
random_443^En03	ES	En03	random_443				random	3042	3302	2756	2309	1581	2095	1853	1439	1742	192	0.86183575159869	0.126404582312469
random_444^En03	ES	En03	random_444				random	2511	2701	1739	2241	977	1668	1740	634	1254.75	138	0.663493870398382	0.198489021717773
random_445^En03	ES	En03	random_445				random	434	841	722	458	242	333	311	268	288.5	35	0.535125145233344	0.300565104024447
random_446^En03	ES	En03	random_446				random	541	988	725	518	268	699	306	361	408.5	47	0.802844597084753	0.295328273743246
random_447^En03	ES	En03	random_447				random	616	1041	428	533	386	371	324	159	310	31	0.548245838773201	0.310842463301699
random_449^En03	ES	En03	random_449				random	4173	4614	3145	2767	2519	2702	3029	1531	2445.25	248	0.989984633911237	0.14268667560848
random_450^En03	ES	En03	random_450				random	573	1192	579	594	474	345	172	228	304.75	38	0.4262476137568	0.354882508557583
random_451^En03	ES	En03	random_451				random	666	828	529	466	587	491	181	324	395.75	38	0.979584687084176	0.346631218309722
random_452^En03	ES	En03	random_452				random	637	966	452	431	215	522	301	121	289.75	29	0.455041102033811	0.337216151370665
random_453^En03	ES	En03	random_453				random	787	1370	657	548	529	302	984	444	564.75	55	1.09276297281077	0.334417198725741
random_454^En03	ES	En03	random_454				random	1043	1073	932	708	212	754	781	404	537.75	62	0.730279872909593	0.300903057996426
random_456^En03	ES	En03	random_456				random	1131	1493	1135	1100	759	857	421	404	610.25	67	0.594874796779311	0.244120906229081
random_457^En03	ES	En03	random_457				random	2018	1995	1349	1591	863	1929	1170	897	1214.75	113	1.01409396048229	0.179962852405643
random_458^En03	ES	En03	random_458				random	1444	1430	1255	1826	1058	1339	1512	1083	1248	149	1.28369660911869	0.206700805358379
random_459^En03	ES	En03	random_459				random	364	457	633	480	433	731	1812	403	844.75	55	2.1087600093714	0.363972253867423
random_462^En03	ES	En03	random_462				random	1149	1726	1321	1046	384	837	697	800	679.5	77	0.681807957336069	0.255335030205006
random_463^En03	ES	En03	random_463				random	983	957	656	761	609	689	622	373	573.25	64	1.01529182348541	0.219555793112273
random_464^En03	ES	En03	random_464				random	494	405	278	268	209	163	496	132	250	23	1.04479049291231	0.420591527806228
random_465^En03	ES	En03	random_465				random	1700	2615	1715	1365	946	1708	1035	1040	1182.25	132	0.946614994578424	0.172965627337427
random_466^En03	ES	En03	random_466				random	1080	1772	1135	908	517	1228	661	375	695.25	76	0.707185486542418	0.234862697743653
random_467^En03	ES	En03	random_467				random	951	861	833	708	288	903	325	370	471.5	56	0.682821187292287	0.295585211461771
random_468^En03	ES	En03	random_468				random	540	977	766	533	556	927	976	157	654	63	1.36391918733018	0.34488581013595
random_469^En03	ES	En03	random_469				random	862	892	770	521	233	442	671	234	395	42	0.613874193487843	0.310609046847402
random_47^En03	ES	En03	random_47				random	2437	2668	2061	2254	1728	2636	2098	1163	1906.25	216	1.21751755082384	0.139011936959331
random_470^En03	ES	En03	random_470				random	2894	3299	2373	2071	2139	3073	2623	1611	2361.5	243	1.37744769929928	0.113849730937479
random_471^En03	ES	En03	random_471				random	1444	1558	1452	1427	2146	3870	2566	2672	2813.5	324	2.27088244507134	0.154492572038482
random_472^En03	ES	En03	random_472				random	1637	1621	1607	1722	703	1430	1305	938	1094	114	0.941862066887882	0.200318474672136
random_473^En03	ES	En03	random_473				random	3082	3289	2735	2393	943	1551	1718	1208	1355	149	0.517961668979792	0.166636934840338
random_474^En03	ES	En03	random_474				random	1643	2020	1319	1341	723	647	981	544	723.75	78	0.505900519399381	0.210262759592033
random_475^En03	ES	En03	random_475				random	813	1260	886	934	429	841	750	581	650.25	69	0.986788420787553	0.220746027545718
random_476^En03	ES	En03	random_476				random	1718	2168	1585	1394	1050	2061	1051	903	1266.25	136	1.09958896814748	0.171447137715339
random_479^En03	ES	En03	random_479				random	716	937	932	421	214	430	332	278	313.5	39	0.361834360130337	0.301345886213782
random_480^En03	ES	En03	random_480				random	2848	2821	1920	1790	1163	1667	1755	796	1345.25	163	0.759314338562566	0.171563570451691
random_481^En03	ES	En03	random_481				random	1294	1476	1157	958	735	1273	1031	687	931.5	98	1.1588442971552	0.166041958237051
random_482^En03	ES	En03	random_482				random	938	930	729	501	150	501	536	264	362.75	42	0.473711927445999	0.329369514161398
random_483^En03	ES	En03	random_483				random	2756	3030	2549	2183	1687	3403	3000	1595	2421.25	254	1.37777517035515	0.144492426325696
random_485^En03	ES	En03	random_485				random	2351	2914	1741	1977	1280	1358	2178	1478	1573.5	155	1.106627887477	0.192935456888467
random_486^En03	ES	En03	random_486				random	766	1182	730	554	494	880	786	346	626.5	64	1.18025281978696	0.233694557445487
random_487^En03	ES	En03	random_487				random	1658	1405	1126	1461	443	794	816	426	619.75	66	0.378710823538481	0.226476413286019
random_489^En03	ES	En03	random_489				random	280	480	214	351	140	445	45	183	203.25	18	0.833963419713777	0.513702190039701
random_49^En03	ES	En03	random_49				random	242	437	443	336	207	203	101	160	167.75	18	0.507670513915265	0.414074801360262
random_490^En03	ES	En03	random_490				random	1366	2160	1534	1319	679	1583	856	697	953.75	113	0.802491719554212	0.195585665374606
random_491^En03	ES	En03	random_491				random	676	938	430	804	144	268	175	141	182	28	-0.257272005563874	0.322719739594403
random_492^En03	ES	En03	random_492				random	3068	3689	3121	2114	1441	2053	1669	1092	1563.75	168	0.642568782765817	0.13905042341621
random_493^En03	ES	En03	random_493				random	795	987	840	663	361	273	467	575	419	45	0.721865150010387	0.328596571218717
random_494^En03	ES	En03	random_494				random	434	819	436	516	69	150	269	236	181	21	0.149565384394724	0.43538154613787
random_499^En03	ES	En03	random_499				random	1961	3024	1594	1884	3032	5093	3574	2873	3643	347	2.17073742089191	0.118962344217883
random_5^En03	ES	En03	random_5				random	612	1078	378	474	177	234	490	287	297	35	0.590114455662464	0.366149738605244
random_50^En03	ES	En03	random_50				random	2161	2885	1675	1643	1054	1536	687	839	1029	115	0.592790785965819	0.201629798993443
random_500^En03	ES	En03	random_500				random	3153	4184	2734	3022	2455	2910	2440	1665	2367.5	249	1.10120786172181	0.119956006843907
random_501^En03	ES	En03	random_501				random	4142	5672	3454	3674	1706	3225	3545	1863	2584.75	281	0.852044169041327	0.147942861144742
random_502^En03	ES	En03	random_502				random	598	539	551	538	188	492	307	143	282.5	36	0.510251083680219	0.324507995259165
random_503^En03	ES	En03	random_503				random	1176	2238	1674	1460	829	985	1073	908	948.75	123	0.82809704663019	0.206009791804027
random_504^En03	ES	En03	random_504				random	1828	2523	1752	1449	1252	1285	1225	521	1070.75	102	0.755399798046788	0.203982708243492
random_505^En03	ES	En03	random_505				random	3464	3687	2358	2554	1521	1589	1407	813	1332.5	148	0.436122477076202	0.165160654992378
random_506^En03	ES	En03	random_506				random	1180	1060	1028	774	565	1095	384	315	589.75	61	0.727203598308328	0.28126351629327
random_507^En03	ES	En03	random_507				random	654	931	674	558	390	426	520	393	432.25	50	0.913496690778663	0.244778360432798
random_508^En03	ES	En03	random_508				random	2780	3198	2482	2155	831	2065	2097	944	1484.25	149	0.698010470293935	0.195131658780699
random_51^En03	ES	En03	random_51				random	181	213	264	194	220	348	633	297	374.5	36	2.16189818022254	0.359925175077425
random_510^En03	ES	En03	random_510				random	3093	3722	3038	2983	882	1338	1308	1176	1176	128	0.224426969581744	0.168662008827395
random_511^En03	ES	En03	random_511				random	326	514	496	299	271	211	236	132	212.5	18	0.661652788305871	0.358978442135134
random_513^En03	ES	En03	random_513				random	1582	2059	1444	1637	1010	1385	836	1036	1066.75	109	0.940811399699192	0.190147695624645
random_515^En03	ES	En03	random_515				random	849	1099	609	805	121	957	692	300	517.5	59	0.777564950548698	0.377977488945984
random_516^En03	ES	En03	random_516				random	548	1029	643	434	395	417	507	401	430	51	1.00860375085374	0.268968088049557
random_517^En03	ES	En03	random_517				random	3103	4902	3787	3345	1347	3152	1636	1234	1842.25	235	0.507293567103301	0.168248729538538
random_518^En03	ES	En03	random_518				random	1581	1703	1467	1282	475	754	586	372	546.75	63	0.192697298424658	0.187467611663313
random_52^En03	ES	En03	random_52				random	924	1472	867	637	539	666	223	153	395.25	43	0.314392208850018	0.352303632033342
random_520^En03	ES	En03	random_520				random	1106	1107	936	883	255	484	1216	392	586.75	60	0.767574553848397	0.342990974687198
random_521^En03	ES	En03	random_521				random	3387	3305	2468	2833	2436	2802	2413	1664	2328.75	258	1.19342225262655	0.133943791329158
random_522^En03	ES	En03	random_522				random	341	642	354	503	345	485	453	265	387	43	1.29832651201868	0.277688084895124
random_523^En03	ES	En03	random_523				random	825	1169	879	601	371	1242	804	404	705.25	65	1.19457624135057	0.26704550885493
random_524^En03	ES	En03	random_524				random	1032	1303	1035	1555	497	1099	498	607	675.25	79	0.633187801208678	0.26073688839544
random_525^En03	ES	En03	random_525				random	3355	4239	3139	3252	1370	2443	1752	1611	1794	178	0.627980225880942	0.137090153418607
random_527^En03	ES	En03	random_527				random	995	1385	992	1103	1027	2081	686	496	1072.5	95	1.39809115362664	0.26429328424522
random_528^En03	ES	En03	random_528				random	1182	917	744	827	202	415	427	424	367	45	0.329062020993625	0.305930274023805
random_529^En03	ES	En03	random_529				random	896	995	615	769	567	313	481	212	393.25	48	0.568310637524237	0.314908008181972
random_53^En03	ES	En03	random_53				random	1822	2208	1768	1567	1589	2689	1534	1375	1796.75	208	1.48327883080009	0.14523977041755
random_530^En03	ES	En03	random_530				random	288	435	567	406	140	583	389	277	347.25	41	1.18153803798623	0.375390136146998
random_532^En03	ES	En03	random_532				random	3735	3735	3380	3210	1784	3728	3924	2514	2987.5	309	1.29493536436221	0.162256576053524
random_533^En03	ES	En03	random_533				random	532	613	315	337	172	135	216	68	147.75	20	0.104215004682454	0.404784376590635
random_535^En03	ES	En03	random_535				random	2023	3210	2118	2177	1017	1746	1778	1050	1397.75	151	0.801324117519305	0.159260938881221
random_536^En03	ES	En03	random_536				random	4034	5091	3468	3672	2599	3017	2023	1658	2324.25	258	0.776196813647426	0.134980900937283
random_537^En03	ES	En03	random_537				random	2187	2418	1615	1873	1101	1152	1764	1293	1327.5	147	1.00861443237453	0.199063859025744
random_539^En03	ES	En03	random_539				random	1347	2126	1286	1060	553	1670	854	755	958	104	0.94927006991307	0.22547905675751
random_54^En03	ES	En03	random_54				random	1872	1943	1925	1279	1094	1165	1070	753	1020.5	104	0.800094060760793	0.182900824705408
random_540^En03	ES	En03	random_540				random	3529	4955	3412	3897	5804	9761	7376	5912	7213.25	727	2.22206292628091	0.0983690861462629
random_541^En03	ES	En03	random_541				random	5087	6423	4667	4554	2630	3011	2950	1548	2534.75	288	0.545304496761787	0.124436564797812
random_542^En03	ES	En03	random_542				random	2642	3047	2455	2159	1674	2738	1440	981	1708.25	177	0.933666119608449	0.168121165193698
random_543^En03	ES	En03	random_543				random	1323	2519	1285	1536	1032	1173	1250	603	1014.5	122	0.870782798583834	0.199062426006189
random_545^En03	ES	En03	random_545				random	822	1449	634	920	610	483	460	419	493	54	0.697037466926573	0.265599733947088
random_546^En03	ES	En03	random_546				random	1691	2279	1911	1921	663	1354	1133	1320	1117.5	132	0.798443911021138	0.22746080768034
random_547^En03	ES	En03	random_547				random	2294	3402	1901	1984	1186	1377	1036	998	1149.25	138	0.582263056074923	0.163161190399416
random_548^En03	ES	En03	random_548				random	120	84	183	93	151	199	214	66	157.5	13	1.77141624731561	0.504817201130355
random_549^En03	ES	En03	random_549				random	1677	2268	1943	1601	1484	2472	2701	1313	1992.5	202	1.58070489164981	0.159042652626824
random_55^En03	ES	En03	random_55				random	2479	3476	1702	2014	657	1304	969	1239	1042.25	102	0.460187810146569	0.224351499316909
random_550^En03	ES	En03	random_550				random	1353	1743	1420	1008	829	958	1056	914	939.25	97	1.05955151175365	0.19586497050674
random_553^En03	ES	En03	random_553				random	506	510	502	584	2017	2484	2913	1737	2287.75	210	3.27298043831183	0.174597276807762
random_554^En03	ES	En03	random_554				random	1167	1907	1214	1028	1168	1222	664	723	944.25	109	1.1142299120128	0.221740506325153
random_555^En03	ES	En03	random_555				random	2375	2823	2288	1566	1216	1809	1269	779	1268.25	134	0.722841306488002	0.162541922071226
random_557^En03	ES	En03	random_557				random	263	278	218	131	80	39	76	66	65.25	10	0.0369606132693033	0.567980089520816
random_558^En03	ES	En03	random_558				random	493	703	461	352	760	591	430	141	480.5	35	1.47786885463239	0.363989077006398
random_559^En03	ES	En03	random_559				random	538	421	400	311	433	1033	651	309	606.5	70	1.90473834979159	0.278105313282399
random_560^En03	ES	En03	random_560				random	736	624	460	383	128	374	425	228	288.75	32	0.639584782116936	0.350472611213545
random_563^En03	ES	En03	random_563				random	738	1034	743	704	649	608	392	206	463.75	47	0.769433830379439	0.295464271293441
random_564^En03	ES	En03	random_564				random	1480	2229	1262	1397	850	2141	1716	964	1417.75	130	1.3535167903072	0.187866762084365
random_565^En03	ES	En03	random_565				random	2710	3324	2216	1843	807	1536	1301	849	1123.25	127	0.431688643932257	0.157748028787097
random_568^En03	ES	En03	random_568				random	1809	1940	1656	1651	1110	2486	845	1259	1425	165	1.21857918702539	0.223370304676928
random_569^En03	ES	En03	random_569				random	928	1355	768	590	446	585	1204	409	661	65	1.12869006234669	0.292891568467857
random_57^En03	ES	En03	random_57				random	383	485	325	387	145	205	122	269	185.25	23	0.589960330542974	0.405912309273961
random_572^En03	ES	En03	random_572				random	2352	2978	2025	2127	1623	1593	1016	743	1243.75	133	0.662236282062368	0.196984385034928
random_573^En03	ES	En03	random_573				random	985	1519	771	769	357	708	383	297	436.25	49	0.397498145221908	0.241674873642381
random_574^En03	ES	En03	random_574				random	1038	782	612	551	275	158	251	152	209	23	-0.0690393460539094	0.34901953087745
random_575^En03	ES	En03	random_575				random	1596	2349	2297	1557	1476	1336	1015	653	1120	127	0.772559796188839	0.221551636445111
random_576^En03	ES	En03	random_576				random	2394	3360	1803	1798	978	1603	1290	719	1147.5	111	0.565024512875236	0.159742504071875
random_580^En03	ES	En03	random_580				random	3636	4404	3262	3002	2926	3953	3352	2399	3157.5	343	1.3700799718682	0.092897432600744
random_582^En03	ES	En03	random_582				random	3852	4353	2960	2970	1557	2476	2478	1260	1942.75	210	0.707862470459969	0.132918285283053
random_583^En03	ES	En03	random_583				random	1983	2098	1492	1513	1113	1472	1628	889	1275.5	156	1.09967775094232	0.165160781717778
random_584^En03	ES	En03	random_584				random	1353	1601	1154	1201	1465	2232	566	995	1314.5	129	1.50398686615931	0.263979378400963
random_586^En03	ES	En03	random_586				random	2938	2976	2470	2026	3200	4954	3701	3040	3723.75	410	1.95318864559518	0.110842043480206
random_587^En03	ES	En03	random_587				random	4260	6148	3715	3931	1873	2070	2116	1955	2003.5	222	0.48603678894561	0.14552260966689
random_588^En03	ES	En03	random_588				random	1520	1634	1111	920	303	791	202	301	399.25	52	-0.0308424086624746	0.310176384071539
random_589^En03	ES	En03	random_589				random	797	952	870	645	233	760	620	403	504	66	0.801513563595556	0.278791027554137
random_59^En03	ES	En03	random_59				random	1729	2431	1647	1629	2009	2491	2786	1489	2193.75	233	1.7336660515399	0.135619472211475
random_591^En03	ES	En03	random_591				random	771	851	760	503	500	920	533	582	633.75	77	1.3652917762414	0.233665492388397
random_592^En03	ES	En03	random_592				random	526	632	236	203	207	303	286	138	233.5	26	0.838217844579394	0.373057212681494
random_593^En03	ES	En03	random_593				random	3482	4209	3298	2917	1071	2794	1756	960	1645.25	194	0.453576590386304	0.173950414286418
random_594^En03	ES	En03	random_594				random	5504	7696	4680	4582	3215	4181	4372	2096	3466	333	0.88140196954695	0.116063149915347
random_595^En03	ES	En03	random_595				random	1033	813	937	397	353	674	421	332	445	51	0.717208751626625	0.295156466240146
random_596^En03	ES	En03	random_596				random	3733	4917	3790	3434	3365	3809	2823	1996	2998.25	303	1.16177230853165	0.129550350535598
random_597^En03	ES	En03	random_597				random	3039	3772	2981	2634	1644	2936	1806	1152	1884.5	212	0.811978912052812	0.141822772463323
random_598^En03	ES	En03	random_598				random	3589	4202	3002	2938	2512	3169	2125	1370	2294	260	0.970021208678283	0.14200492215425
random_599^En03	ES	En03	random_599				random	3344	3896	2830	2894	1469	2712	3081	1561	2205.75	234	0.991134608038998	0.155693799118234
random_6^En03	ES	En03	random_6				random	1899	2082	1598	1656	1006	1064	865	552	871.75	84	0.534327736069478	0.184060459975845
random_60^En03	ES	En03	random_60				random	2753	2585	2276	1975	3086	4038	3070	2146	3085	274	1.81277964147382	0.124941137538202
random_601^En03	ES	En03	random_601				random	560	585	564	353	169	420	696	183	367	35	1.01691585190897	0.373768737906179
random_602^En03	ES	En03	random_602				random	1085	1583	1210	1149	1272	2107	1449	695	1380.75	141	1.59827253862248	0.188660251736965
random_604^En03	ES	En03	random_604				random	271	427	363	235	189	727	348	199	365.75	34	1.59551225392275	0.354910599889982
random_605^En03	ES	En03	random_605				random	4113	5529	3334	3571	3329	4704	4881	2336	3812.5	397	1.4181245515258	0.120352956260789
random_607^En03	ES	En03	random_607				random	1260	1398	1080	673	862	1100	851	372	796.25	76	1.07665691975996	0.240681383600321
random_608^En03	ES	En03	random_608				random	3881	5031	3481	2992	2604	3795	2584	1851	2708.5	301	1.05879657203105	0.112505760670118
random_610^En03	ES	En03	random_610				random	1014	872	930	836	903	847	1415	567	933	90	1.53695026511836	0.242930964054965
random_611^En03	ES	En03	random_611				random	1954	2360	1648	2025	1930	2418	1694	1198	1810	197	1.38939095851574	0.152834261031882
random_612^En03	ES	En03	random_612				random	1423	1806	1403	1260	792	1432	926	365	878.75	89	0.758100488881355	0.22901458539378
random_613^En03	ES	En03	random_613				random	4575	5121	4366	3359	2395	3243	3148	2234	2755	286	0.91921103100748	0.115273178223756
random_614^En03	ES	En03	random_614				random	899	729	928	722	770	1321	822	774	921.75	121	1.64097190492673	0.218987608089972
random_615^En03	ES	En03	random_615				random	7040	8980	6166	5480	3811	4264	3777	3160	3753	408	0.734428406763448	0.10511277505465
random_616^En03	ES	En03	random_616				random	1730	2137	1248	994	410	1317	980	400	776.75	89	0.563012294488355	0.261558225230073
random_617^En03	ES	En03	random_617				random	877	1114	501	656	253	583	429	231	374	44	0.501334921826685	0.275191100773318
random_619^En03	ES	En03	random_619				random	3468	4773	3362	3090	1553	2317	1954	1099	1730.75	200	0.498232140560942	0.123042086398545
random_620^En03	ES	En03	random_620				random	175	304	168	174	59	119	41	133	88	18	0.482063971334714	0.56903547774115
random_621^En03	ES	En03	random_621				random	4538	5507	3970	3901	3709	3654	4016	1989	3342	374	1.14445319403815	0.137057124443751
random_622^En03	ES	En03	random_622				random	2230	2595	1890	1644	1154	1525	1314	919	1228	138	0.816470742427768	0.136413839370656
random_623^En03	ES	En03	random_623				random	451	447	587	355	110	392	428	394	331	35	1.08944272908668	0.396009178750201
random_624^En03	ES	En03	random_624				random	546	414	349	391	276	190	152	202	205	26	0.599314118554607	0.37815684435647
random_625^En03	ES	En03	random_625				random	4728	5278	3979	3704	2489	4304	3171	1735	2924.75	316	0.935117005167691	0.121489520668562
random_626^En03	ES	En03	random_626				random	1718	2606	1274	1547	840	1259	833	633	891.25	105	0.602249462989195	0.178095375576869
random_628^En03	ES	En03	random_628				random	1315	1535	1029	1157	899	1107	995	365	841.5	90	0.95153405538038	0.228098406326716
random_63^En03	ES	En03	random_63				random	2874	4908	2925	3376	3715	3415	3709	2084	3230.75	330	1.43824613576781	0.152970515953201
random_631^En03	ES	En03	random_631				random	876	976	982	932	790	897	1030	631	837	94	1.3634801781968	0.205205515450504
random_632^En03	ES	En03	random_632				random	178	284	220	311	502	837	672	453	616	52	2.53704291161315	0.266328552699422
random_633^En03	ES	En03	random_633				random	1190	1552	1177	929	527	932	443	613	628.75	75	0.6612231862724	0.233516558072632
random_634^En03	ES	En03	random_634				random	2233	3357	2747	2140	1519	2487	2240	1176	1855.5	185	1.04427734569918	0.148549990373874
random_635^En03	ES	En03	random_635				random	4084	4483	3483	3034	2201	2207	1793	1480	1920.25	224	0.64157685322237	0.143265663413188
random_636^En03	ES	En03	random_636				random	439	620	450	378	298	830	345	356	457.25	59	1.456171530817	0.286970215934119
random_637^En03	ES	En03	random_637				random	858	501	433	762	796	1583	1085	696	1040	111	2.03778642060207	0.259443904634469
random_639^En03	ES	En03	random_639				random	2995	3946	2605	2632	2352	3160	1985	1809	2326.5	265	1.17942106979872	0.128351175367306
random_64^En03	ES	En03	random_64				random	2994	3998	2588	2397	2846	5195	3112	2241	3348.5	322	1.65150952761263	0.120684290549617
random_640^En03	ES	En03	random_640				random	815	967	564	482	759	732	270	372	533.25	50	1.20141704686997	0.318133486596762
random_642^En03	ES	En03	random_642				random	3481	4869	3199	3217	2820	5826	3729	3570	3986.25	414	1.62792402832587	0.128751368178051
random_644^En03	ES	En03	random_644				random	719	906	594	667	551	800	1021	632	751	72	1.59059206466797	0.217549443138954
random_645^En03	ES	En03	random_645				random	5396	6380	4566	4503	4449	5689	5700	3174	4753	533	1.40781109497635	0.0969201908207064
random_646^En03	ES	En03	random_646				random	957	1490	875	1026	1384	3027	2299	1655	2091.25	206	2.27665562534558	0.160750345005841
random_647^En03	ES	En03	random_647				random	3815	4111	3228	3051	2178	3531	1900	2129	2434.5	292	1.02468408724047	0.144593947813167
random_649^En03	ES	En03	random_649				random	508	781	398	469	314	495	317	436	390.5	51	1.16429205917508	0.286547535738425
random_65^En03	ES	En03	random_65				random	461	327	132	280	107	273	238	109	181.75	23	0.802571130624085	0.441142932132106
random_650^En03	ES	En03	random_650				random	5849	8347	6519	5421	3187	5706	3238	2840	3742.75	398	0.755648898373347	0.119682654468302
random_651^En03	ES	En03	random_651				random	1679	2524	1444	1343	981	1925	1557	2141	1651	169	1.51674538204937	0.228559292108015
random_653^En03	ES	En03	random_653				random	4085	5434	3576	3388	2615	4275	2428	2481	2949.75	350	1.09471862652107	0.126347076399208
random_655^En03	ES	En03	random_655				random	1494	1775	1031	1030	1029	2035	1514	680	1314.5	128	1.47873414300247	0.192867446853288
random_659^En03	ES	En03	random_659				random	1133	1232	896	956	963	732	721	417	708.25	97	1.01045523271284	0.240725324749661
random_66^En03	ES	En03	random_66				random	2398	3294	2699	2638	967	1739	1591	842	1284.75	129	0.461397646806724	0.16132504880586
random_662^En03	ES	En03	random_662				random	3139	4156	3475	2999	2641	3669	3691	2243	3061	303	1.36997928546897	0.115482895289819
random_663^En03	ES	En03	random_663				random	2597	2919	2277	2192	2538	3233	2054	1621	2361.5	264	1.44533473583989	0.13851737718185
random_664^En03	ES	En03	random_664				random	895	1338	618	715	812	518	378	207	478.75	50	0.734022945131156	0.336312041844661
random_665^En03	ES	En03	random_665				random	5615	6682	4046	4336	2851	3619	2579	2889	2984.5	324	0.828441409472106	0.136295589946523
random_667^En03	ES	En03	random_667				random	504	484	362	466	436	217	421	154	307	32	1.01862061517761	0.370220412924795
random_668^En03	ES	En03	random_668				random	2563	3416	2474	2125	1791	2751	1808	1422	1943	200	1.11691717043439	0.124106972810173
random_669^En03	ES	En03	random_669				random	1062	1000	749	800	700	1019	698	606	755.75	84	1.29417049765235	0.19435675996241
random_67^En03	ES	En03	random_67				random	2028	1937	1600	1515	935	1116	1067	981	1024.75	112	0.820312188854317	0.17509731642143
random_670^En03	ES	En03	random_670				random	258	490	120	86	473	555	125	142	323.75	35	1.9582152268565	0.49987793777792
random_671^En03	ES	En03	random_671				random	617	980	708	497	415	755	755	435	590	61	1.30658734882354	0.232752416002419
random_672^En03	ES	En03	random_672				random	689	757	559	464	366	485	1181	320	588	65	1.45534846540255	0.330040571118343
random_673^En03	ES	En03	random_673				random	3333	4794	3303	3042	1118	3552	2133	1685	2122	231	0.769987785606113	0.182506746779931
random_675^En03	ES	En03	random_675				random	269	430	355	251	67	396	259	189	227.75	25	0.996290398474677	0.428739265705131
random_678^En03	ES	En03	random_678				random	1653	2307	1225	1530	5679	10235	7536	6181	7407.75	669	3.32296082496616	0.108654533270294
random_679^En03	ES	En03	random_679				random	530	493	506	250	463	159	461	272	338.75	35	1.24756398702324	0.398185572460765
random_68^En03	ES	En03	random_68				random	802	1303	634	875	527	1639	1076	497	934.75	76	1.51517130840636	0.25543010507001
random_680^En03	ES	En03	random_680				random	312	304	91	74	122	36	285	30	118.25	11	0.92352769355286	0.70249070973829
random_684^En03	ES	En03	random_684				random	1794	2000	1264	1285	262	1565	1205	589	905.25	97	0.696082979590445	0.306174178112324
random_685^En03	ES	En03	random_685				random	585	695	472	499	319	557	321	149	336.5	34	0.771534049005868	0.299875397081589
random_688^En03	ES	En03	random_688				random	588	872	484	513	252	182	193	219	211.5	29	0.217750927710674	0.332879032277109
random_69^En03	ES	En03	random_69				random	904	1212	635	712	470	999	828	548	711.25	73	1.26550297811978	0.213858601009095
random_690^En03	ES	En03	random_690				random	4149	6046	3897	3659	2042	2976	2358	1975	2337.75	266	0.683714708991066	0.10983008924642
random_691^En03	ES	En03	random_691				random	757	1413	715	514	370	790	570	253	495.75	53	0.786264566708173	0.277753214406399
random_692^En03	ES	En03	random_692				random	390	583	394	430	220	329	355	145	262.25	25	0.768678850432662	0.307725364045739
random_693^En03	ES	En03	random_693				random	994	1635	751	836	665	1122	1240	523	887.5	74	1.30918797442945	0.22138008384132
random_694^En03	ES	En03	random_694				random	208	186	199	133	127	162	4	74	91.75	10	0.60049332845258	0.746887823348364
random_695^En03	ES	En03	random_695				random	2430	3135	2546	2920	3741	1404	1470	884	1874.75	140	1.05164806016081	0.491466308367716
random_696^En03	ES	En03	random_696				random	3656	4479	3092	2872	2578	5475	3112	2781	3486.5	363	1.50215173999889	0.128777421549705
random_697^En03	ES	En03	random_697				random	448	534	221	197	100	182	138	269	172.25	17	0.71366776016922	0.461586971602732
random_698^En03	ES	En03	random_698				random	1927	2379	1860	1671	1140	1449	1296	643	1132	134	0.762815925797418	0.166366138901303
random_699^En03	ES	En03	random_699				random	458	433	356	389	376	444	154	309	320.75	44	1.23073573430584	0.354200460267275
random_70^En03	ES	En03	random_70				random	249	488	327	365	1	152	46	132	82.75	15	-0.371861182066268	0.772489084373611
random_700^En03	ES	En03	random_700				random	669	785	682	597	867	1517	1495	667	1136.5	114	2.0868986657767	0.19484056084244
random_702^En03	ES	En03	random_702				random	1749	2384	1558	1955	1904	2698	2068	1649	2079.75	204	1.63351054172537	0.13462682602939
random_703^En03	ES	En03	random_703				random	715	856	555	554	599	611	160	294	416	45	0.9094412616383	0.357903345618065
random_705^En03	ES	En03	random_705				random	471	697	280	317	1490	2023	2634	1632	1944.75	170	3.3663993642463	0.200352110025824
random_706^En03	ES	En03	random_706				random	1959	2305	1556	1091	1609	2592	2335	1255	1947.75	190	1.6751093916545	0.158819649929336
random_707^En03	ES	En03	random_707				random	468	981	630	607	281	805	457	470	503.25	58	1.14411801881622	0.287749187120044
random_708^En03	ES	En03	random_708				random	539	626	529	316	68	537	592	205	350.5	39	0.970838916893458	0.442806891271765
random_709^En03	ES	En03	random_709				random	279	295	219	173	234	339	315	114	250.5	22	1.54410750075697	0.351206430336898
random_71^En03	ES	En03	random_71				random	601	646	585	439	184	163	441	236	256	30	0.462816958648479	0.367911019816509
random_710^En03	ES	En03	random_710				random	566	599	412	197	356	444	374	211	346.25	26	1.22559261029029	0.324291733667785
random_712^En03	ES	En03	random_712				random	144	176	260	90	42	282	114	178	154	16	1.38519077594155	0.565065019576066
random_713^En03	ES	En03	random_713				random	1723	2193	1414	1313	801	1352	642	862	914.25	115	0.742175067439809	0.205948210556198
random_715^En03	ES	En03	random_715				random	992	1311	1338	923	513	1264	920	596	823.25	92	1.04344823357837	0.223957556903344
random_718^En03	ES	En03	random_718				random	1090	2013	976	1079	713	720	1024	853	827.5	88	1.02092628075319	0.23566055446491
random_72^En03	ES	En03	random_72				random	2341	3387	2521	2107	1449	2724	1391	1430	1748.5	204	0.995157078564409	0.16012840337647
random_722^En03	ES	En03	random_722				random	405	229	116	89	223	660	619	361	465.75	44	2.44574600806209	0.40902687986583
random_723^En03	ES	En03	random_723				random	1632	1852	1169	1446	475	960	1229	607	817.75	94	0.671844250303714	0.230194246311477
random_724^En03	ES	En03	random_724				random	8960	12828	9409	8561	7310	11011	9353	5771	8361.25	875	1.29336198375606	0.0780871748523901
random_725^En03	ES	En03	random_725				random	433	716	295	284	214	216	235	132	199.25	23	0.541438732109949	0.348024975853364
random_726^En03	ES	En03	random_726				random	634	756	534	504	818	593	745	410	641.5	67	1.62674166721768	0.249189706040721
random_727^En03	ES	En03	random_727				random	776	1145	631	448	369	736	392	439	484	58	0.976171147474574	0.266195828870005
random_728^En03	ES	En03	random_728				random	442	858	451	411	257	506	290	330	345.75	44	0.967071567138745	0.291446014807545
random_73^En03	ES	En03	random_73				random	1025	1265	764	719	171	964	523	667	581.25	62	0.871062590584189	0.345294648537443
random_730^En03	ES	En03	random_730				random	1377	2923	1557	1242	1688	2631	1548	1269	1784	172	1.55847009691356	0.181037553012695
random_731^En03	ES	En03	random_731				random	1110	1625	1517	1115	1600	1299	1439	709	1261.75	126	1.45273281201604	0.218805938655162
random_733^En03	ES	En03	random_733				random	874	945	671	892	490	1483	396	605	743.5	77	1.30077592364209	0.298142895901729
random_734^En03	ES	En03	random_734				random	1658	2491	1366	1587	1897	1945	1208	1318	1592	174	1.43384230812325	0.186188053246142
random_735^En03	ES	En03	random_735				random	789	1046	702	574	1141	1698	613	690	1035.5	112	1.86748450991362	0.243461420765583
random_736^En03	ES	En03	random_736				random	4791	5192	4017	4088	2156	3313	2753	1641	2465.75	268	0.683569865193916	0.110265975893373
random_737^En03	ES	En03	random_737				random	3806	5421	3395	3402	2991	2767	2805	1704	2566.75	267	0.956080778864735	0.141253438739023
random_738^En03	ES	En03	random_738				random	1446	2191	1144	1388	879	1387	1155	663	1021	118	1.00030540282074	0.170690133720891
random_739^En03	ES	En03	random_739				random	735	972	555	506	180	626	724	334	466	51	0.980403861409513	0.324217548523318
random_74^En03	ES	En03	random_74				random	4329	5109	3456	3100	5916	7157	4722	4063	5464.5	567	1.91692324264211	0.114734349795777
random_741^En03	ES	En03	random_741				random	453	448	297	249	58	444	173	141	204	28	0.670836304460366	0.461398032473334
random_742^En03	ES	En03	random_742				random	207	137	101	113	112	171	251	170	176	22	1.8266638798623	0.443902522254511
random_743^En03	ES	En03	random_743				random	500	460	623	466	293	771	990	369	605.75	59	1.65950342717439	0.318528974070964
random_745^En03	ES	En03	random_745				random	44	45	29	44	127	145	40	59	92.75	10	NA	NA
random_746^En03	ES	En03	random_746				random	541	713	547	599	553	750	569	425	574.25	62	1.46366208152674	0.214141808393173
random_747^En03	ES	En03	random_747				random	3166	3221	2645	2474	1605	2515	1888	1535	1885.75	233	0.953307169399406	0.125123625660766
random_748^En03	ES	En03	random_748				random	492	547	394	180	591	252	407	143	348.25	31	1.40308432634599	0.417058079011582
random_75^En03	ES	En03	random_75				random	1106	1734	701	1326	939	1143	273	225	645	72	0.637284089962757	0.533245104096616
random_750^En03	ES	En03	random_750				random	294	483	226	303	112	585	235	197	282.25	21	1.27746769848514	0.400315505638055
random_751^En03	ES	En03	random_751				random	935	1085	681	765	816	1508	885	556	941.25	96	1.5955471874091	0.19831323205107
random_752^En03	ES	En03	random_752				random	1823	2184	1763	1635	1308	2302	2068	1279	1739.25	186	1.42992417795486	0.138862530784217
random_753^En03	ES	En03	random_753				random	2293	3736	2045	2516	2059	3567	1228	1207	2015.25	210	1.13768772534289	0.212947296445016
random_754^En03	ES	En03	random_754				random	419	524	290	254	138	744	269	24	293.75	27	1.04611983353638	0.557800550195486
random_755^En03	ES	En03	random_755				random	1051	1035	1035	1067	874	761	640	693	742	82	1.10605075950593	0.238952620071339
random_757^En03	ES	En03	random_757				random	3304	3857	2365	2653	1849	2762	2325	1530	2116.5	214	1.04321621814696	0.116456854596856
random_759^En03	ES	En03	random_759				random	144	277	181	370	270	137	216	0	155.75	13	0.858768399399009	1.25499953800357
random_76^En03	ES	En03	random_76				random	738	1044	605	700	374	506	363	276	379.75	41	0.577701783278597	0.233284923041772
random_760^En03	ES	En03	random_760				random	857	663	258	567	733	1272	1187	647	959.75	85	2.09319518365821	0.274724071193875
random_762^En03	ES	En03	random_762				random	401	581	284	399	519	748	474	118	464.75	40	1.61183341151768	0.362805347498572
random_764^En03	ES	En03	random_764				random	148	261	213	21	48	127	232	224	157.75	16	NA	NA
random_766^En03	ES	En03	random_766				random	421	799	463	352	475	526	523	467	497.75	62	1.56675377233179	0.257747546839409
random_767^En03	ES	En03	random_767				random	264	425	263	249	365	531	57	34	246.75	20	1.19001711773002	0.588598978557106
random_77^En03	ES	En03	random_77				random	257	238	224	286	171	252	57	118	149.5	16	0.783993895110489	0.480084562532672
random_770^En03	ES	En03	random_770				random	101	121	205	265	142	182	171	85	145	14	1.19705019312491	0.507645056871603
random_772^En03	ES	En03	random_772				random	539	690	301	658	544	498	700	314	514	55	1.4546813213581	0.300552167414574
random_776^En03	ES	En03	random_776				random	361	761	232	220	201	215	539	327	320.5	30	1.39321027408928	0.41044144721174
random_78^En03	ES	En03	random_78				random	704	817	849	608	572	1172	291	321	589	56	1.13937996038138	0.322184078761949
random_79^En03	ES	En03	random_79				random	198	451	326	348	95	122	121	129	116.75	16	0.202715082179802	0.435680269175309
random_792^En03	ES	En03	random_792				random	416	535	254	98	286	537	356	455	408.5	47	1.88934127452847	0.385399706182828
random_793^En03	ES	En03	random_793				random	104	418	80	355	0	217	46	162	106.25	12	0.459914339379446	1.33850052883888
random_799^En03	ES	En03	random_799				random	502	472	777	781	578	763	1251	733	831.25	84	1.81610449074852	0.304964120510891
random_8^En03	ES	En03	random_8				random	507	479	308	205	58	237	164	87	136.5	14	0.161752542852662	0.450646563458817
random_80^En03	ES	En03	random_80				random	793	814	764	327	196	500	174	165	258.75	30	0.21965417407209	0.363460386916291
random_801^En03	ES	En03	random_801				random	56	144	128	111	41	67	57	110	68.75	12	NA	NA
random_81^En03	ES	En03	random_81				random	1302	2032	1227	1325	552	788	849	189	594.5	58	0.277941950236362	0.285890709958631
random_82^En03	ES	En03	random_82				random	546	764	545	342	328	541	252	228	337.25	36	0.865451386264805	0.296238538374656
random_83^En03	ES	En03	random_83				random	1306	1527	1617	1198	533	550	1269	314	666.5	72	0.475834196670041	0.303155455818426
random_84^En03	ES	En03	random_84				random	300	368	443	239	158	259	366	160	235.75	24	1.01709590829612	0.370306184645184
random_85^En03	ES	En03	random_85				random	3009	4566	3150	3315	3891	4464	5579	3648	4395.5	440	1.81919219098421	0.130173315889966
random_86^En03	ES	En03	random_86				random	994	1503	1076	1275	551	478	431	421	470.25	55	0.304129273311788	0.247079168222035
random_87^En03	ES	En03	random_87				random	1786	2273	1344	934	633	1107	960	553	813.25	93	0.640346194793995	0.204500859020677
random_88^En03	ES	En03	random_88				random	2625	2911	2277	1618	1243	2337	1018	1042	1410	152	0.807756165018217	0.190505213782361
random_89^En03	ES	En03	random_89				random	1278	793	1026	740	1379	976	1081	687	1030.75	98	1.62248816340741	0.257943151830823
random_9^En03	ES	En03	random_9				random	1062	1718	981	783	447	1138	529	383	624.25	64	0.689383932750182	0.249162108238509
random_90^En03	ES	En03	random_90				random	2389	2580	1912	1628	989	1687	1011	1093	1195	129	0.766019136779158	0.171851206716371
random_91^En03	ES	En03	random_91				random	387	388	250	231	139	96	282	98	153.75	12	0.597667853841184	0.448815902169273
random_92^En03	ES	En03	random_92				random	2368	2276	1632	1815	1068	832	782	1333	1003.75	97	0.681668204178678	0.260248695696135
random_94^En03	ES	En03	random_94				random	186	258	113	115	35	122	282	79	129.5	16	1.19037312090507	0.585912414926662
random_95^En03	ES	En03	random_95				random	1487	2417	1654	1507	470	1189	654	887	800	91	0.528882111465786	0.224650146678586
random_97^En03	ES	En03	random_97				random	630	693	405	661	405	197	294	24	230	19	0.25031271835152	0.523290646148729
random_98^En03	ES	En03	random_98				random	2094	2840	2265	1704	1486	1777	1766	1361	1597.5	166	1.11586845112664	0.145868195681953
random_99^En03	ES	En03	random_99				random	546	888	1098	824	266	431	138	90	231.25	32	-0.246698468607478	0.396923662090323
REST_chr11:280225-280425^En03	ES	En03	REST_chr11:280225-280425	11	280225	280425	REST	199	236	119	158	85	204	54	170	128.25	16	1.15211643225813	0.528793770756929
REST_chr11:68121899-68122099^En03	ES	En03	REST_chr11:68121899-68122099	11	68121899	68122099	REST	3116	4157	2690	2223	1051	2350	1863	1093	1589.25	177	0.634448801759425	0.159002014361174
REST_chr11:68121986-68122186^En03	ES	En03	REST_chr11:68121986-68122186	11	68121986	68122186	REST	2230	2350	2037	1743	1209	1752	1368	946	1318.75	144	0.907939730297898	0.139693322942731
REST_chr11:908299-908499^En03	ES	En03	REST_chr11:908299-908499	11	908299	908499	REST	442	415	476	330	638	383	73	122	304	22	1.11828096530187	0.507197115884708
REST_chr12:11653592-11653792^En03	ES	En03	REST_chr12:11653592-11653792	12	11653592	11653792	REST	469	720	610	388	244	368	230	52	223.5	27	0.263562443740525	0.413201421139548
REST_chr12:13044408-13044608^En03	ES	En03	REST_chr12:13044408-13044608	12	13044408	13044608	REST	484	575	130	195	195	304	160	2	165.25	16	0.485960259182811	0.722746128661128
REST_chr17:76481055-76481255^En03	ES	En03	REST_chr17:76481055-76481255	17	76481055	76481255	REST	585	436	258	289	250	441	217	83	247.75	23	0.837811362982629	0.406601834655227
REST_chr17:76481180-76481380^En03	ES	En03	REST_chr17:76481180-76481380	17	76481180	76481380	REST	3341	5010	3498	2753	3236	4159	3724	2372	3372.75	362	1.42789426884219	0.111570199125679
REST_chr18:1092352-1092552^En03	ES	En03	REST_chr18:1092352-1092552	18	1092352	1092552	REST	2256	3165	1935	1845	595	1369	1141	752	964.25	107	0.353683492867356	0.181747912017634
REST_chr18:10950971-10951171^En03	ES	En03	REST_chr18:10950971-10951171	18	10950971	10951171	REST	375	460	281	228	266	77	351	36	182.5	18	0.733667823090127	0.557804864268965
REST_chr18:11387935-11388135^En03	ES	En03	REST_chr18:11387935-11388135	18	11387935	11388135	REST	1993	2717	1655	1588	678	1756	948	966	1087	121	0.708218874767111	0.198854994682855
REST_chr18:11505061-11505261^En03	ES	En03	REST_chr18:11505061-11505261	18	11505061	11505261	REST	2517	2882	2028	1654	1274	1760	1584	777	1348.75	138	0.812191247212904	0.160533752300816
REST_chr18:11579005-11579205^En03	ES	En03	REST_chr18:11579005-11579205	18	11579005	11579205	REST	1760	2850	1439	1740	1605	2818	2479	1823	2181.25	232	1.68056686453995	0.147120912256539
REST_chr18:11908122-11908322^En03	ES	En03	REST_chr18:11908122-11908322	18	11908122	11908322	REST	1176	1724	925	969	1042	1509	1191	603	1086.25	117	1.39774680980877	0.184653460445464
REST_chr18:13004380-13004580^En03	ES	En03	REST_chr18:13004380-13004580	18	13004380	13004580	REST	3235	4123	2603	2913	1838	2122	1935	1684	1894.75	228	0.84468805557987	0.133994039134025
REST_chr18:4230885-4231085^En03	ES	En03	REST_chr18:4230885-4231085	18	4230885	4231085	REST	1075	1506	1199	921	493	302	946	334	518.75	53	0.455111571294431	0.31906122412495
REST_chr18:4230898-4231098^En03	ES	En03	REST_chr18:4230898-4231098	18	4230898	4231098	REST	1359	1588	1743	1601	719	643	560	245	541.75	70	0.101926636405727	0.272989055109324
REST_chr18:5370428-5370628^En03	ES	En03	REST_chr18:5370428-5370628	18	5370428	5370628	REST	538	1205	772	714	138	459	548	247	348	33	0.37641577374793	0.347549060635707
REST_chr18:5868356-5868556^En03	ES	En03	REST_chr18:5868356-5868556	18	5868356	5868556	REST	540	512	408	306	0	277	235	92	151	15	0.0376980762196363	1.20241660758309
REST_chr18:6398352-6398552^En03	ES	En03	REST_chr18:6398352-6398552	18	6398352	6398552	REST	1386	1128	1037	884	405	849	761	244	564.75	57	0.534754717375969	0.272524186550617
REST_chr18:6398396-6398596^En03	ES	En03	REST_chr18:6398396-6398596	18	6398396	6398596	REST	743	940	675	542	451	706	1164	276	649.25	64	1.35184644126476	0.30070240375784
REST_chr19:2123805-2124005^En03	ES	En03	REST_chr19:2123805-2124005	19	2123805	2124005	REST	1385	2047	887	1213	1116	1957	1726	930	1432.25	137	1.57217651464889	0.180895412600866
REST_chr19:2123817-2124017^En03	ES	En03	REST_chr19:2123817-2124017	19	2123817	2124017	REST	1708	2258	1832	1562	1375	2072	1583	851	1470.25	134	1.22652231469551	0.157677481384152
REST_chr19:2146060-2146260^En03	ES	En03	REST_chr19:2146060-2146260	19	2146060	2146260	REST	181	456	269	265	184	373	279	150	246.5	17	1.28209868142303	0.354822589688108
REST_chr19:2169150-2169350^En03	ES	En03	REST_chr19:2169150-2169350	19	2169150	2169350	REST	1645	1958	1106	1222	4284	5956	6023	4717	5245	512	3.05407979390141	0.121500053814723
REST_chr19:2608138-2608338^En03	ES	En03	REST_chr19:2608138-2608338	19	2608138	2608338	REST	1468	1495	891	981	3200	4078	3789	2062	3282.25	316	2.67942934124649	0.138758288479094
REST_chr19:3244100-3244300^En03	ES	En03	REST_chr19:3244100-3244300	19	3244100	3244300	REST	3431	4623	2593	2563	1330	1823	2235	1004	1598	153	0.554300456039813	0.162728732053473
REST_chr19:35559297-35559497^En03	ES	En03	REST_chr19:35559297-35559497	19	35559297	35559497	REST	4287	5677	3652	4071	3653	4215	4494	2835	3799.25	390	1.34498673026091	0.108092570782374
REST_chr19:4173112-4173312^En03	ES	En03	REST_chr19:4173112-4173312	19	4173112	4173312	REST	8449	11943	7760	8425	5377	8033	6159	3977	5886.5	598	0.919942338877435	0.0850636957035382
REST_chr19:4769494-4769694^En03	ES	En03	REST_chr19:4769494-4769694	19	4769494	4769694	REST	1963	2708	1788	1524	720	925	732	562	734.75	91	0.23215812779726	0.163731910183641
REST_chr19:4769653-4769853^En03	ES	En03	REST_chr19:4769653-4769853	19	4769653	4769853	REST	3940	4285	3838	2929	1928	2205	1877	1470	1870	208	0.599641273597829	0.134195991811811
REST_chr19:5356460-5356660^En03	ES	En03	REST_chr19:5356460-5356660	19	5356460	5356660	REST	1771	2377	1512	1040	690	1029	1207	510	859	86	0.633335348032165	0.212956832131696
REST_chr19:5404143-5404343^En03	ES	En03	REST_chr19:5404143-5404343	19	5404143	5404343	REST	1960	2482	1416	1632	1097	1313	1500	633	1135.75	122	0.847667152307085	0.185387682982259
REST_chr19:54448797-54448997^En03	ES	En03	REST_chr19:54448797-54448997	19	54448797	54448997	REST	1855	1976	1645	1567	5646	6629	5911	4335	5630.25	532	2.89335377476158	0.100625229318913
REST_chr19:591579-591779^En03	ES	En03	REST_chr19:591579-591779	19	591579	591779	REST	2096	2238	1653	1979	1152	2183	2420	1026	1695.25	172	1.27353957920609	0.18481433681729
REST_chr19:5972463-5972663^En03	ES	En03	REST_chr19:5972463-5972663	19	5972463	5972663	REST	989	1347	622	381	460	914	402	188	491	61	0.786224494404863	0.343053040269615
REST_chr19:6564523-6564723^En03	ES	En03	REST_chr19:6564523-6564723	19	6564523	6564723	REST	3604	4272	2551	2609	1171	2407	1799	738	1528.75	144	0.461132742166287	0.183080415327866
REST_chr19:7113356-7113556^En03	ES	En03	REST_chr19:7113356-7113556	19	7113356	7113556	REST	1265	1412	890	989	500	658	653	564	593.75	62	0.683106486914438	0.208829935506745
REST_chr2:73926681-73926881^En03	ES	En03	REST_chr2:73926681-73926881	2	73926681	73926881	REST	1103	1566	907	1361	1125	995	1588	290	999.5	102	1.2170898225324	0.307537675621834
REST_chr22:45216635-45216835^En03	ES	En03	REST_chr22:45216635-45216835	22	45216635	45216835	REST	560	644	380	343	307	396	299	99	275.25	26	0.741935133145128	0.349119875957997
REST_chr5:10635447-10635647^En03	ES	En03	REST_chr5:10635447-10635647	5	10635447	10635647	REST	1565	1826	1572	1330	3216	3669	4077	2414	3344	363	2.39676342333936	0.125294491445821
REST_chr5:13554060-13554260^En03	ES	En03	REST_chr5:13554060-13554260	5	13554060	13554260	REST	562	903	510	235	148	517	180	68	228.25	23	0.276974896941314	0.452870576684773
REST_chr5:13554099-13554299^En03	ES	En03	REST_chr5:13554099-13554299	5	13554099	13554299	REST	567	567	306	267	140	85	257	104	146.5	15	0.189418562771914	0.445751482525433
REST_chr5:13649021-13649221^En03	ES	En03	REST_chr5:13649021-13649221	5	13649021	13649221	REST	1620	1663	1495	1338	526	1138	610	955	807.25	84	0.6833432098637	0.247510301156677
REST_chr5:13867012-13867212^En03	ES	En03	REST_chr5:13867012-13867212	5	13867012	13867212	REST	1665	2563	2005	1571	879	1654	1561	489	1145.75	113	0.747354457504543	0.223392644205083
REST_chr5:14628566-14628766^En03	ES	En03	REST_chr5:14628566-14628766	5	14628566	14628766	REST	3243	4470	3073	2895	1182	2176	1817	1488	1665.75	171	0.565327142784966	0.141099980913676
REST_chr5:16178976-16179176^En03	ES	En03	REST_chr5:16178976-16179176	5	16178976	16179176	REST	913	1877	955	738	480	1035	952	443	727.5	79	0.950209696099878	0.245842518382051
REST_chr5:17413910-17414110^En03	ES	En03	REST_chr5:17413910-17414110	5	17413910	17414110	REST	542	598	486	468	202	381	305	241	282.25	30	0.681355554486485	0.27544954346377
REST_chr5:20347531-20347731^En03	ES	En03	REST_chr5:20347531-20347731	5	20347531	20347731	REST	2039	2795	2371	1542	1706	1606	1872	1002	1546.5	158	1.07775019882202	0.179125723735948
REST_chr5:37721510-37721710^En03	ES	En03	REST_chr5:37721510-37721710	5	37721510	37721710	REST	2704	3535	2516	2223	897	2908	2468	1399	1918	208	1.0065483420564	0.201222922852394
REST_chr5:38921352-38921552^En03	ES	En03	REST_chr5:38921352-38921552	5	38921352	38921552	REST	1589	2096	1231	1408	597	963	1026	491	769.25	71	0.556735305471307	0.190910054948555
REST_chr5:38921359-38921559^En03	ES	En03	REST_chr5:38921359-38921559	5	38921359	38921559	REST	1659	2467	1206	1624	846	832	716	435	707.25	79	0.348382461552559	0.213545362099977
REST_chr5:5071751-5071951^En03	ES	En03	REST_chr5:5071751-5071951	5	5071751	5071951	REST	558	850	466	631	214	121	285	160	195	24	0.0746222490205458	0.368635502069195
REST_chr5:5071763-5071963^En03	ES	En03	REST_chr5:5071763-5071963	5	5071763	5071963	REST	1125	1149	810	1186	449	647	345	348	447.25	52	0.345829327922214	0.251124790191773
REST_chr5:57200-57400^En03	ES	En03	REST_chr5:57200-57400	5	57200	57400	REST	2040	2127	1576	1478	456	1534	999	705	923.5	97	0.552398887903045	0.227538566276979
REST_chr5:6686995-6687195^En03	ES	En03	REST_chr5:6686995-6687195	5	6686995	6687195	REST	1273	1657	1021	977	444	786	404	266	475	64	0.242548057023798	0.236317591672035
REST_chr5:7010800-7011000^En03	ES	En03	REST_chr5:7010800-7011000	5	7010800	7011000	REST	1389	1740	1195	1073	410	1189	416	583	649.5	50	0.51948765290149	0.263786418110691
REST_chr5:7094843-7095043^En03	ES	En03	REST_chr5:7094843-7095043	5	7094843	7095043	REST	1144	1379	1305	1247	1008	1253	788	476	881.25	87	0.995643818521471	0.220962722279835
REST_chr5:7530153-7530353^En03	ES	En03	REST_chr5:7530153-7530353	5	7530153	7530353	REST	996	1315	1121	1012	195	804	322	410	432.75	60	0.239112566694995	0.311909818410231
REST_chr5:8316794-8316994^En03	ES	En03	REST_chr5:8316794-8316994	5	8316794	8316994	REST	1192	1283	876	754	318	487	217	254	319	34	0.0248511168292326	0.270169983590646
REST_chr5:9244653-9244853^En03	ES	En03	REST_chr5:9244653-9244853	5	9244653	9244853	REST	427	496	367	297	268	259	253	147	231.75	25	0.815367560307964	0.315230456032258
REST_chr6:31357182-31357382^En03	ES	En03	REST_chr6:31357182-31357382	6	31357182	31357382	REST	3978	4712	3312	2615	1071	2877	2633	1485	2016.5	233	0.717607892765374	0.177936242829674
REST_chr7:139044657-139044857^En03	ES	En03	REST_chr7:139044657-139044857	7	139044657	139044857	REST	4740	6699	4264	4514	2720	4690	2659	2197	3066.5	329	0.837527470578809	0.121218152819463
REST_chr7:43648785-43648985^En03	ES	En03	REST_chr7:43648785-43648985	7	43648785	43648985	REST	3540	4375	3066	2733	1209	1964	2252	1004	1607.25	159	0.488539862957971	0.158448673508415
REST_chr9:17744881-17745081^En03	ES	En03	REST_chr9:17744881-17745081	9	17744881	17745081	REST	3184	4344	2645	2849	1129	2066	1486	899	1395	148	0.3733307136261	0.139810711558714
REST_chr9:19720488-19720688^En03	ES	En03	REST_chr9:19720488-19720688	9	19720488	19720688	REST	905	1268	859	805	443	436	664	488	507.75	51	0.722223961890005	0.248182333542421
REST_chr9:19782054-19782254^En03	ES	En03	REST_chr9:19782054-19782254	9	19782054	19782254	REST	680	684	407	505	248	456	521	283	377	37	0.968608565006995	0.279810664228424
REST_chr9:26462312-26462512^En03	ES	En03	REST_chr9:26462312-26462512	9	26462312	26462512	REST	1343	2344	1139	1139	457	1085	1465	538	886.25	76	0.819854249627721	0.254785928969713
REST_chr9:3282471-3282671^En03	ES	En03	REST_chr9:3282471-3282671	9	3282471	3282671	REST	3218	4322	3131	2740	1357	2073	1622	786	1459.5	154	0.384185427145986	0.15288934682467
REST_chr9:34494045-34494245^En03	ES	En03	REST_chr9:34494045-34494245	9	34494045	34494245	REST	3035	3505	2786	2861	1202	1722	2140	507	1392.75	141	0.413324995573559	0.231155118826249
REST_chr9:34984152-34984352^En03	ES	En03	REST_chr9:34984152-34984352	9	34984152	34984352	REST	490	391	420	339	308	433	109	202	263	24	0.904517871080017	0.393804102334272
REST_chr9:35658336-35658536^En03	ES	En03	REST_chr9:35658336-35658536	9	35658336	35658536	REST	3955	4905	3167	3257	2180	3058	3267	2442	2736.75	309	1.11340199983863	0.126518931661975
REST_chr9:36748409-36748609^En03	ES	En03	REST_chr9:36748409-36748609	9	36748409	36748609	REST	410	692	461	547	312	399	249	220	295	30	0.739466509121505	0.290713745332066
REST_chr9:36772525-36772725^En03	ES	En03	REST_chr9:36772525-36772725	9	36772525	36772725	REST	1614	2363	1567	1668	378	1456	961	354	787.25	80	0.325336315607982	0.274000810461844
REST_chr9:36974475-36974675^En03	ES	En03	REST_chr9:36974475-36974675	9	36974475	36974675	REST	685	1131	635	378	373	430	301	186	322.5	36	0.502616677119018	0.305368325237909
REST_chr9:4585228-4585428^En03	ES	En03	REST_chr9:4585228-4585428	9	4585228	4585428	REST	555	633	765	702	487	594	687	395	540.75	51	1.22701689762965	0.259252258740645
REST_chr9:5321687-5321887^En03	ES	En03	REST_chr9:5321687-5321887	9	5321687	5321887	REST	2566	3592	2166	1970	1452	1768	1887	809	1479	160	0.778802904985691	0.168112642330573
REST_chr9:5512017-5512217^En03	ES	En03	REST_chr9:5512017-5512217	9	5512017	5512217	REST	4820	6515	3944	3443	1932	3431	3388	2284	2758.75	308	0.832765915535476	0.134027567717706
REST_chr9:5843693-5843893^En03	ES	En03	REST_chr9:5843693-5843893	9	5843693	5843893	REST	1688	2179	1615	1324	728	2251	1294	629	1225.5	131	1.01225227622105	0.223850071677882
REST_chr9:6187378-6187578^En03	ES	En03	REST_chr9:6187378-6187578	9	6187378	6187578	REST	2714	3277	1942	2051	1122	1527	1375	927	1237.75	147	0.593347793405485	0.138957938870825
REST_chr9:6757613-6757813^En03	ES	En03	REST_chr9:6757613-6757813	9	6757613	6757813	REST	192	434	279	145	586	340	144	184	313.5	33	1.819770243374	0.449127344403786
Smirnov_C3^En03	ES	En03	Smirnov_C3				Smirnov_C3	465	722	217	490	202	586	266	426	370	42	1.24671635889985	0.373009266313174
Smirnov_C6a^En03	ES	En03	Smirnov_C6a				Smirnov_C6a	2297	3202	1859	1837	1687	2973	2267	1675	2150.5	224	1.46356385170411	0.126666666444427
Smirnov_C8^En03	ES	En03	Smirnov_C8				Smirnov_C8	1717	2428	1483	1343	559	829	830	612	707.5	74	0.354665983222513	0.18125898553517
YY1_chr1:111505851-111506051^En03	ES	En03	YY1_chr1:111505851-111506051	1	111505851	111506051	YY1	400	425	196	190	364	979	800	322	616.25	53	2.32144409069948	0.307847063315014
YY1_chr1:180502753-180502953^En03	ES	En03	YY1_chr1:180502753-180502953	1	180502753	180502953	YY1	1373	2357	1623	1649	1560	1384	979	897	1205	142	1.06134481959115	0.207418060083849
YY1_chr1:9267346-9267546^En03	ES	En03	YY1_chr1:9267346-9267546	1	9267346	9267546	YY1	478	894	449	326	851	1049	568	345	703.25	69	1.87062263792928	0.283837388136926
YY1_chr10:103070443-103070643^En03	ES	En03	YY1_chr10:103070443-103070643	10	103070443	103070643	YY1	409	294	319	274	318	391	313	294	329	31	1.55011594962589	0.301210657251831
YY1_chr10:45470166-45470366^En03	ES	En03	YY1_chr10:45470166-45470366	10	45470166	45470366	YY1	875	1187	1364	1254	1490	2362	2546	1252	1912.5	185	2.05566324113721	0.201797206441045
YY1_chr11:3880852-3881052^En03	ES	En03	YY1_chr11:3880852-3881052	11	3880852	3881052	YY1	2323	3457	1929	1773	5792	6755	6772	5594	6228.25	619	2.6904644300037	0.117048702700727
YY1_chr11:61532234-61532434^En03	ES	En03	YY1_chr11:61532234-61532434	11	61532234	61532434	YY1	245	356	202	144	96	375	406	135	253	26	1.57576281566952	0.426879302836537
YY1_chr12:122502168-122502368^En03	ES	En03	YY1_chr12:122502168-122502368	12	122502168	122502368	YY1	3150	3331	2477	2522	1339	1959	2796	1292	1846.5	239	0.924249909082325	0.175567837603355
YY1_chr15:79007286-79007486^En03	ES	En03	YY1_chr15:79007286-79007486	15	79007286	79007486	YY1	1050	1094	1015	1206	3176	3962	2718	1770	2906.5	291	2.61811779457089	0.167459583989943
YY1_chr16:3003879-3004079^En03	ES	En03	YY1_chr16:3003879-3004079	16	3003879	3004079	YY1	994	722	519	498	911	604	1312	625	863	87	1.8436930729937	0.285919811150147
YY1_chr16:4616174-4616374^En03	ES	En03	YY1_chr16:4616174-4616374	16	4616174	4616374	YY1	2404	2415	1747	1954	749	2410	1597	836	1398	151	0.88324234112218	0.213040061201896
YY1_chr17:79393472-79393672^En03	ES	En03	YY1_chr17:79393472-79393672	17	79393472	79393672	YY1	181	265	160	252	616	796	424	486	580.5	46	2.67821427691873	0.280074283925045
YY1_chr18:10526003-10526203^En03	ES	En03	YY1_chr18:10526003-10526203	18	10526003	10526203	YY1	3169	3613	3004	3248	4693	7547	4408	4196	5211	530	2.06220120226553	0.121808505048328
YY1_chr18:13615065-13615265^En03	ES	En03	YY1_chr18:13615065-13615265	18	13615065	13615265	YY1	1924	2760	2043	2000	2281	3607	3087	1502	2619.25	280	1.72047090451381	0.139249869797635
YY1_chr18:2655978-2656178^En03	ES	En03	YY1_chr18:2655978-2656178	18	2655978	2656178	YY1	2174	2514	2139	1666	3237	3884	3640	2985	3436.5	356	2.10905335393726	0.121043139429349
YY1_chr18:2656033-2656233^En03	ES	En03	YY1_chr18:2656033-2656233	18	2656033	2656233	YY1	2756	3487	2828	2510	2120	3326	2978	1686	2527.5	280	1.3296805722097	0.11833588460475
YY1_chr18:3266127-3266327^En03	ES	En03	YY1_chr18:3266127-3266327	18	3266127	3266327	YY1	3437	3861	3076	2752	6720	8176	7838	3961	6673.75	642	2.33301731737681	0.110180787873628
YY1_chr18:4267750-4267950^En03	ES	En03	YY1_chr18:4267750-4267950	18	4267750	4267950	YY1	1338	1345	853	907	952	1975	1554	894	1343.75	144	1.73527918095732	0.179355826431941
YY1_chr18:4267951-4268151^En03	ES	En03	YY1_chr18:4267951-4268151	18	4267951	4268151	YY1	3035	2693	2411	2180	1606	2323	2273	1218	1855	204	1.06215982574956	0.147481701000826
YY1_chr18:5294746-5294946^En03	ES	En03	YY1_chr18:5294746-5294946	18	5294746	5294946	YY1	584	794	333	325	439	708	325	347	454.75	58	1.41907180716661	0.293247899019247
YY1_chr18:5999841-6000041^En03	ES	En03	YY1_chr18:5999841-6000041	18	5999841	6000041	YY1	3766	3897	3059	3099	2522	2375	2533	1121	2137.75	228	0.864352756754837	0.172208429180362
YY1_chr18:712282-712482^En03	ES	En03	YY1_chr18:712282-712482	18	712282	712482	YY1	538	671	295	344	507	891	702	548	662	78	1.98133165648951	0.236575621967723
YY1_chr18:712282-712482,YY1_chr18:712300-712500^En03	ES	En03	YY1_chr18:712282-712482,YY1_chr18:712300-712500	18	712282	712482,YY1_chr18:712300-712500	YY1	227	687	284	227	189	259	166	132	186.5	27	NA	NA
YY1_chr18:712300-712500^En03	ES	En03	YY1_chr18:712300-712500	18	712300	712500	YY1	832	1066	530	759	564	842	1161	660	806.75	80	1.5630538444882	0.236121922474063
YY1_chr18:712318-712518^En03	ES	En03	YY1_chr18:712318-712518	18	712318	712518	YY1	560	874	380	576	248	788	553	602	547.75	71	1.44709149676994	0.310904989285751
YY1_chr18:712318-712518,YY1_chr18:712282-712482,YY1_chr18:712300-712500^En03	ES	En03	YY1_chr18:712318-712518,YY1_chr18:712282-712482,YY1_chr18:712300-712500	18	712318	712518,YY1_chr18:712282-712482,YY1_chr18:712300-712500	YY1	160	182	163	216	254	99	78	38	117.25	16	NA	NA
YY1_chr18:712336-712536^En03	ES	En03	YY1_chr18:712336-712536	18	712336	712536	YY1	165	235	187	226	270	213	235	132	212.5	19	1.58161413399915	0.380280613311855
YY1_chr18:712372-712572^En03	ES	En03	YY1_chr18:712372-712572	18	712372	712572	YY1	336	280	319	240	180	271	218	103	193	21	0.903730458259428	0.365036165720523
YY1_chr18:74196345-74196545^En03	ES	En03	YY1_chr18:74196345-74196545	18	74196345	74196545	YY1	565	554	530	537	245	513	421	235	353.5	36	0.880364276358469	0.274961346153803
YY1_chr18:9102638-9102838^En03	ES	En03	YY1_chr18:9102638-9102838	18	9102638	9102838	YY1	1382	1514	960	877	7038	8635	7593	5278	7136	607	NA	NA
YY1_chr18:9870031-9870231^En03	ES	En03	YY1_chr18:9870031-9870231	18	9870031	9870231	YY1	215	421	220	234	138	283	190	288	224.75	29	1.35245046143477	0.389616066364822
YY1_chr19:1408702-1408902^En03	ES	En03	YY1_chr19:1408702-1408902	19	1408702	1408902	YY1	2801	3982	2637	2699	2699	4372	4056	1454	3145.25	303	1.53655065310547	0.163518665124783
YY1_chr19:1624478-1624678^En03	ES	En03	YY1_chr19:1624478-1624678	19	1624478	1624678	YY1	598	1047	548	722	3187	3277	2477	2017	2739.5	238	3.12744177989411	0.167169262671131
YY1_chr19:1856687-1856887^En03	ES	En03	YY1_chr19:1856687-1856887	19	1856687	1856887	YY1	2467	2269	2259	1880	2239	2974	3156	2126	2623.75	279	1.72662439335503	0.14070553834265
YY1_chr19:2015597-2015797^En03	ES	En03	YY1_chr19:2015597-2015797	19	2015597	2015797	YY1	42	74	19	84	60	176	125	71	108	16	NA	NA
YY1_chr19:2035766-2035966^En03	ES	En03	YY1_chr19:2035766-2035966	19	2035766	2035966	YY1	3286	4687	3392	2957	1185	2337	1859	1279	1665	183	0.498160546249365	0.13950560512693
YY1_chr19:2261878-2262078^En03	ES	En03	YY1_chr19:2261878-2262078	19	2261878	2262078	YY1	3087	3815	2532	2644	1573	2728	1775	1423	1874.75	191	0.87450091680943	0.123708098161259
YY1_chr19:2270654-2270854^En03	ES	En03	YY1_chr19:2270654-2270854	19	2270654	2270854	YY1	1031	1217	563	661	839	942	1235	380	849	91	1.50453693441196	0.261541732968756
YY1_chr19:3404570-3404770^En03	ES	En03	YY1_chr19:3404570-3404770	19	3404570	3404770	YY1	637	859	732	693	1420	1401	1038	833	1173	129	2.08771872200094	0.200219707924864
YY1_chr19:3404624-3404824^En03	ES	En03	YY1_chr19:3404624-3404824	19	3404624	3404824	YY1	1075	665	626	732	1409	1909	1933	1403	1663.5	167	2.39862564595387	0.201866400805298
YY1_chr19:3985123-3985323^En03	ES	En03	YY1_chr19:3985123-3985323	19	3985123	3985323	YY1	365	477	295	261	174	683	132	221	302.5	30	1.28092962233457	0.412625884319156
YY1_chr19:4007662-4007862^En03	ES	En03	YY1_chr19:4007662-4007862	19	4007662	4007862	YY1	75	63	71	62	66	88	138	160	113	10	NA	NA
YY1_chr19:4061512-4061712^En03	ES	En03	YY1_chr19:4061512-4061712	19	4061512	4061712	YY1	291	488	202	347	391	399	294	259	335.75	36	1.57837258410618	0.315438516992597
YY1_chr19:4256720-4256920^En03	ES	En03	YY1_chr19:4256720-4256920	19	4256720	4256920	YY1	417	753	662	384	582	605	668	305	540	53	1.49778951554824	0.275906888397977
YY1_chr19:4780954-4781154^En03	ES	En03	YY1_chr19:4780954-4781154	19	4780954	4781154	YY1	2291	2684	1805	1828	1498	1960	2080	1332	1717.5	188	1.24576862561837	0.133182858611653
YY1_chr19:48330173-48330373^En03	ES	En03	YY1_chr19:48330173-48330373	19	48330173	48330373	YY1	517	927	769	556	182	526	314	459	370.25	46	0.712372934227344	0.338613680527992
YY1_chr19:4916305-4916505^En03	ES	En03	YY1_chr19:4916305-4916505	19	4916305	4916505	YY1	849	1265	1045	724	539	1487	1752	616	1098.5	107	1.63490043018079	0.263552790930431
YY1_chr19:5255065-5255265^En03	ES	En03	YY1_chr19:5255065-5255265	19	5255065	5255265	YY1	2348	2760	2216	2082	1100	2108	1332	918	1364.5	156	0.750621711376166	0.149834856198664
YY1_chr19:572538-572738^En03	ES	En03	YY1_chr19:572538-572738	19	572538	572738	YY1	1029	1033	673	820	1243	1777	1290	951	1315.25	126	1.98587103193886	0.164697084859287
YY1_chr19:6100581-6100781^En03	ES	En03	YY1_chr19:6100581-6100781	19	6100581	6100781	YY1	3379	4318	3263	3132	8227	13662	8661	7845	9598.75	930	2.67777327587533	0.0910649780008035
YY1_chr19:6491868-6492068^En03	ES	En03	YY1_chr19:6491868-6492068	19	6491868	6492068	YY1	1256	1991	1136	834	609	667	853	294	605.75	72	0.508705382918627	0.254956814652966
YY1_chr19:6517578-6517778^En03	ES	En03	YY1_chr19:6517578-6517778	19	6517578	6517778	YY1	1462	1820	1253	1095	1680	2976	1862	1432	1987.5	213	1.93027890187869	0.136076654735684
YY1_chr19:6794936-6795136^En03	ES	En03	YY1_chr19:6794936-6795136	19	6794936	6795136	YY1	1967	3171	1870	1501	1262	2288	1776	1436	1690.5	165	1.25580562987685	0.15524331113118
YY1_chr19:6812042-6812242^En03	ES	En03	YY1_chr19:6812042-6812242	19	6812042	6812242	YY1	1245	2088	1689	1508	3516	4566	3520	3314	3729	369	2.49471132157198	0.141403096267103
YY1_chr19:7171327-7171527^En03	ES	En03	YY1_chr19:7171327-7171527	19	7171327	7171527	YY1	637	806	398	665	449	811	625	225	527.5	49	1.2475303846134	0.287726648582091
YY1_chr2:112813072-112813272^En03	ES	En03	YY1_chr2:112813072-112813272	2	112813072	112813272	YY1	5	52	38	13	157	77	100	104	109.5	13	NA	NA
YY1_chr20:50191492-50191692^En03	ES	En03	YY1_chr20:50191492-50191692	20	50191492	50191692	YY1	854	1244	543	762	302	556	547	316	430.25	49	0.618755943751798	0.254300186936785
YY1_chr21:45287854-45288054^En03	ES	En03	YY1_chr21:45287854-45288054	21	45287854	45288054	YY1	2244	3333	2051	1945	1389	3118	1328	944	1694.75	167	1.01961909527011	0.194841752969007
YY1_chr22:29157776-29157976^En03	ES	En03	YY1_chr22:29157776-29157976	22	29157776	29157976	YY1	847	516	643	387	254	559	644	250	426.75	42	1.01424689964761	0.329205580747285
YY1_chr22:29157798-29157998^En03	ES	En03	YY1_chr22:29157798-29157998	22	29157798	29157998	YY1	2887	4802	2962	2840	2632	3533	3125	2273	2890.75	311	1.34330803868978	0.113949728168717
YY1_chr3:141105761-141105961^En03	ES	En03	YY1_chr3:141105761-141105961	3	141105761	141105961	YY1	2196	2458	1707	1906	1781	2733	1540	1170	1806	202	1.31546180166367	0.156397179634184
YY1_chr3:143001413-143001613^En03	ES	En03	YY1_chr3:143001413-143001613	3	143001413	143001613	YY1	1239	1502	1252	1099	619	1116	600	315	662.5	74	0.579264379264935	0.235954212740682
YY1_chr3:45730861-45731061^En03	ES	En03	YY1_chr3:45730861-45731061	3	45730861	45731061	YY1	307	354	85	170	141	206	92	53	123	14	0.690674003929985	0.529322421712599
YY1_chr4:124518-124718^En03	ES	En03	YY1_chr4:124518-124718	4	124518	124718	YY1	3113	4395	3417	3680	7289	9318	8645	6086	7834.5	777	2.40147734172414	0.101399952245059
YY1_chr5:14168157-14168357^En03	ES	En03	YY1_chr5:14168157-14168357	5	14168157	14168357	YY1	1831	2713	2164	1776	719	1476	1090	726	1002.75	105	0.489223067153957	0.171621746640141
YY1_chr5:14210430-14210630^En03	ES	En03	YY1_chr5:14210430-14210630	5	14210430	14210630	YY1	1887	1909	1415	1450	1382	1943	1013	844	1295.5	145	1.1782514308055	0.184698813628645
YY1_chr5:15702398-15702598^En03	ES	En03	YY1_chr5:15702398-15702598	5	15702398	15702598	YY1	2669	2519	1550	1561	801	875	1203	554	858.25	97	0.360943413430478	0.210270094263205
YY1_chr5:176361751-176361951^En03	ES	En03	YY1_chr5:176361751-176361951	5	176361751	176361951	YY1	1549	1695	1254	1118	1083	710	1014	882	922.25	103	1.03926152275213	0.230779572046473
YY1_chr5:18733245-18733445^En03	ES	En03	YY1_chr5:18733245-18733445	5	18733245	18733445	YY1	2570	4033	2720	2638	1477	2720	2341	1752	2072.5	235	1.04424158513774	0.139872462846239
YY1_chr5:18733267-18733467^En03	ES	En03	YY1_chr5:18733267-18733467	5	18733267	18733467	YY1	2954	4158	2486	2432	1781	2952	2767	2505	2501.25	287	1.32872241123124	0.150811071840617
YY1_chr5:32211013-32211213^En03	ES	En03	YY1_chr5:32211013-32211213	5	32211013	32211213	YY1	1969	2665	1619	1847	1920	1818	1249	824	1452.75	162	1.09672852556985	0.199148323791614
YY1_chr5:32443942-32444142^En03	ES	En03	YY1_chr5:32443942-32444142	5	32443942	32444142	YY1	715	1050	870	834	961	1595	1545	863	1241	142	1.93103467713752	0.18044033540341
YY1_chr5:32444300-32444500^En03	ES	En03	YY1_chr5:32444300-32444500	5	32444300	32444500	YY1	963	1152	908	1045	1233	2735	1457	1499	1731	180	2.12350368457922	0.184025000725241
YY1_chr5:34577409-34577609^En03	ES	En03	YY1_chr5:34577409-34577609	5	34577409	34577609	YY1	2756	2774	2236	2093	2482	2734	1838	1734	2197	249	1.39452785847174	0.152195925846195
YY1_chr5:35797312-35797512^En03	ES	En03	YY1_chr5:35797312-35797512	5	35797312	35797512	YY1	3910	5449	4124	3048	3968	5909	5284	3615	4694	500	1.68651565942343	0.100210841745986
YY1_chr5:37807027-37807227^En03	ES	En03	YY1_chr5:37807027-37807227	5	37807027	37807227	YY1	2941	3086	1704	1661	1527	2423	1960	1203	1778.25	165	1.16749535704273	0.158307328428131
YY1_chr5:41870355-41870555^En03	ES	En03	YY1_chr5:41870355-41870555	5	41870355	41870555	YY1	3041	3470	2354	1848	2305	3917	3525	2008	2938.75	337	1.63981717431347	0.131389861908254
YY1_chr5:42951294-42951494^En03	ES	En03	YY1_chr5:42951294-42951494	5	42951294	42951494	YY1	460	1186	604	660	676	1358	945	344	830.75	88	1.6527537293005	0.27981021347461
YY1_chr5:43009584-43009784^En03	ES	En03	YY1_chr5:43009584-43009784	5	43009584	43009784	YY1	2620	3086	1754	1953	1103	2309	1654	1484	1637.5	181	1.05733720406573	0.165697537211614
YY1_chr5:43018463-43018663^En03	ES	En03	YY1_chr5:43018463-43018663	5	43018463	43018663	YY1	600	1120	677	760	731	1671	1292	907	1150.25	111	1.9644033662133	0.206180645147239
YY1_chr5:43039605-43039805^En03	ES	En03	YY1_chr5:43039605-43039805	5	43039605	43039805	YY1	2178	3501	2248	2053	1562	3296	3043	1716	2404.25	243	1.47156826484554	0.153410060492235
YY1_chr5:43066612-43066812^En03	ES	En03	YY1_chr5:43066612-43066812	5	43066612	43066812	YY1	2221	2852	2047	1746	2924	4354	2971	2202	3112.75	312	1.93003393701737	0.109616813284033
YY1_chr5:43066667-43066867^En03	ES	En03	YY1_chr5:43066667-43066867	5	43066667	43066867	YY1	1399	1796	1136	1132	1888	2378	1636	1438	1835	205	1.90007063719112	0.141750967523073
YY1_chr5:44875683-44875883^En03	ES	En03	YY1_chr5:44875683-44875883	5	44875683	44875883	YY1	3588	3992	3350	2931	7103	10108	10599	7906	8929	845	2.62772901266756	0.104378977452853
YY1_chr5:5062038-5062238^En03	ES	En03	YY1_chr5:5062038-5062238	5	5062038	5062238	YY1	3642	5476	3214	3581	4718	7556	5377	3791	5360.5	574	1.88344061828244	0.09704935723589
YY1_chr5:7801348-7801548^En03	ES	En03	YY1_chr5:7801348-7801548	5	7801348	7801548	YY1	1117	1189	694	597	2541	2466	1853	1338	2049.5	192	2.50251376329195	0.190859680104959
YY1_chr5:9362085-9362285^En03	ES	En03	YY1_chr5:9362085-9362285	5	9362085	9362285	YY1	2518	2693	2015	1860	2539	4980	2998	2513	3257.5	315	1.93959391659064	0.126329213403687
YY1_chr6:111804711-111804911^En03	ES	En03	YY1_chr6:111804711-111804911	6	111804711	111804911	YY1	243	385	225	248	319	479	364	252	353.5	35	1.8308262907259	0.270721028558782
YY1_chr6:159151413-159151613^En03	ES	En03	YY1_chr6:159151413-159151613	6	159151413	159151613	YY1	1050	1999	1317	1525	1091	1361	1727	829	1252	119	1.30171863523708	0.200548022223594
YY1_chr6:26241034-26241234^En03	ES	En03	YY1_chr6:26241034-26241234	6	26241034	26241234	YY1	1766	2304	1769	1865	4647	6174	4079	2847	4436.75	433	2.47870372927087	0.124122458112198
YY1_chr6:30615474-30615674^En03	ES	En03	YY1_chr6:30615474-30615674	6	30615474	30615674	YY1	130	154	186	224	66	155	158	98	119.25	18	0.95468455040631	0.49925343429643
YY1_chr6:31815226-31815426^En03	ES	En03	YY1_chr6:31815226-31815426	6	31815226	31815426	YY1	1874	1486	2001	1405	1159	1183	1756	688	1196.5	110	1.02942663413329	0.231709819519099
YY1_chr6:42104519-42104719^En03	ES	En03	YY1_chr6:42104519-42104719	6	42104519	42104719	YY1	2182	3581	2602	2562	4774	6759	5873	3872	5319.5	546	2.29440859209033	0.108470006516632
YY1_chr6:490314-490514^En03	ES	En03	YY1_chr6:490314-490514	6	490314	490514	YY1	2447	2873	2004	2215	1564	1833	1355	1491	1560.75	176	1.00420166470448	0.162641846532108
YY1_chr6:787034-787234^En03	ES	En03	YY1_chr6:787034-787234	6	787034	787234	YY1	1333	2098	1858	1625	995	940	962	650	886.75	99	0.63217392995446	0.202575842148956
YY1_chr7:131231501-131231701^En03	ES	En03	YY1_chr7:131231501-131231701	7	131231501	131231701	YY1	1053	1256	851	827	502	809	403	445	539.75	70	0.701943926310458	0.225757327623972
YY1_chr7:137988097-137988297^En03	ES	En03	YY1_chr7:137988097-137988297	7	137988097	137988297	YY1	624	516	432	411	207	669	918	227	505.25	55	1.47473252834974	0.362929842161302
YY1_chr8:125432082-125432282^En03	ES	En03	YY1_chr8:125432082-125432282	8	125432082	125432282	YY1	1007	1056	685	738	2580	3653	3032	1946	2802.75	273	2.89385202669361	0.123134447637408
YY1_chr8:30083019-30083219^En03	ES	En03	YY1_chr8:30083019-30083219	8	30083019	30083219	YY1	301	447	365	334	337	670	97	378	370.5	44	1.55574091843799	0.421059548974839
YY1_chr8:30083041-30083241^En03	ES	En03	YY1_chr8:30083041-30083241	8	30083041	30083241	YY1	410	560	404	352	122	309	310	63	201	19	0.41555347366265	0.412908871042477
YY1_chr9:136758581-136758781^En03	ES	En03	YY1_chr9:136758581-136758781	9	136758581	136758781	YY1	648	746	560	671	1292	1597	793	729	1102.75	111	2.1177503058335	0.222158385715417
YY1_chr9:15422781-15422981^En03	ES	En03	YY1_chr9:15422781-15422981	9	15422781	15422981	YY1	1188	1340	1385	1030	1025	1844	1221	727	1204.25	130	1.44491604392354	0.186419920641357
YY1_chr9:16039727-16039927^En03	ES	En03	YY1_chr9:16039727-16039927	9	16039727	16039927	YY1	3211	3984	2480	2460	5353	8791	5780	4656	6145	647	2.34299021625078	0.0937418976710877
YY1_chr9:19513966-19514166^En03	ES	En03	YY1_chr9:19513966-19514166	9	19513966	19514166	YY1	6460	7340	5032	4337	6353	10166	8253	5803	7643.75	809	1.86430055540093	0.0845219487703738
YY1_chr9:21813098-21813298^En03	ES	En03	YY1_chr9:21813098-21813298	9	21813098	21813298	YY1	1125	1322	845	634	1405	1898	1117	968	1347	139	1.92316587772737	0.187999915542615
YY1_chr9:21813949-21814149^En03	ES	En03	YY1_chr9:21813949-21814149	9	21813949	21814149	YY1	968	1230	1079	1136	406	734	730	498	592	68	0.666735257917944	0.224947291186141
YY1_chr9:22080176-22080376^En03	ES	En03	YY1_chr9:22080176-22080376	9	22080176	22080376	YY1	2389	3319	2674	2622	2460	3852	2930	1790	2758	287	1.50272255797269	0.125832209509273
YY1_chr9:22447373-22447573^En03	ES	En03	YY1_chr9:22447373-22447573	9	22447373	22447573	YY1	555	768	582	471	960	1053	524	395	733	57	1.77655020983881	0.265883925404025
YY1_chr9:31519111-31519311^En03	ES	En03	YY1_chr9:31519111-31519311	9	31519111	31519311	YY1	1299	1859	1286	945	7750	8847	9393	5223	7803.25	633	3.68865646338624	0.113284333286781
YY1_chr9:32552243-32552443^En03	ES	En03	YY1_chr9:32552243-32552443	9	32552243	32552443	YY1	338	364	237	286	1260	1674	1782	877	1398.25	115	3.34123363165662	0.181456282096005
YY1_chr9:33817784-33817984^En03	ES	En03	YY1_chr9:33817784-33817984	9	33817784	33817984	YY1	334	282	406	187	412	539	525	498	493.5	48	2.11428042161203	0.30631686990853
YY1_chr9:36037060-36037260^En03	ES	En03	YY1_chr9:36037060-36037260	9	36037060	36037260	YY1	158	532	94	175	295	274	252	193	253.5	25	1.71214352000735	0.434542021953359
YY1_chr9:36140452-36140652^En03	ES	En03	YY1_chr9:36140452-36140652	9	36140452	36140652	YY1	3021	3377	2820	2544	894	1699	1982	793	1342	146	0.429809495445267	0.188464318209198
YY1_chr9:36450247-36450447^En03	ES	En03	YY1_chr9:36450247-36450447	9	36450247	36450447	YY1	728	975	458	601	317	267	222	312	279.5	42	0.411150421048914	0.321102539804206
YY1_chr9:37029564-37029764^En03	ES	En03	YY1_chr9:37029564-37029764	9	37029564	37029764	YY1	1900	1909	1151	1417	1257	1723	1512	1570	1515.5	176	1.50608649738488	0.183141439640192
YY1_chr9:37485948-37486148^En03	ES	En03	YY1_chr9:37485948-37486148	9	37485948	37486148	YY1	4820	5303	3486	4326	3213	4859	3865	2516	3613.25	416	1.23040915638977	0.10805391310802
YY1_chr9:38170363-38170563^En03	ES	En03	YY1_chr9:38170363-38170563	9	38170363	38170563	YY1	1345	1303	956	716	255	983	806	202	561.5	50	0.543361074078584	0.336445553654334
YY1_chr9:38200471-38200671^En03	ES	En03	YY1_chr9:38200471-38200671	9	38200471	38200671	YY1	3561	5577	3603	3570	4250	5977	4574	3891	4673	523	1.71188011339169	0.100878572805953
YY1_chr9:4366752-4366952^En03	ES	En03	YY1_chr9:4366752-4366952	9	4366752	4366952	YY1	1211	2059	1678	1136	544	1198	1671	723	1034	105	1.00477403620491	0.251473194143115
YY1_chr9:6621025-6621225^En03	ES	En03	YY1_chr9:6621025-6621225	9	6621025	6621225	YY1	408	381	560	305	300	155	226	117	199.5	25	0.548707003223879	0.411955611633009
*^En13	ES	En13	*				*	28778	35660	25409	24605	51723	73351	57273	43519	56466.5	6021	NA	NA
cHS4^En13	ES	En13	cHS4				cHS4	383	595	348	274	288	514	448	417	416.75	50	1.62726575953072	0.277308352930526
CTCF_chr1:14052425-14052625^En13	ES	En13	CTCF_chr1:14052425-14052625	1	14052425	14052625	CTCF	1920	2797	1540	1576	2025	2504	1725	1667	1980.25	238	1.57890937307555	0.147663694816607
CTCF_chr1:151043597-151043797^En13	ES	En13	CTCF_chr1:151043597-151043797	1	151043597	151043797	CTCF	2827	3515	2286	2783	2352	4675	3975	2653	3413.75	374	1.73085772890716	0.129933903187388
CTCF_chr1:154990041-154990241^En13	ES	En13	CTCF_chr1:154990041-154990241	1	154990041	154990241	CTCF	2763	3424	2222	2181	3068	6015	3117	2998	3799.5	413	1.94913597541354	0.132535124703913
CTCF_chr1:156066479-156066679^En13	ES	En13	CTCF_chr1:156066479-156066679	1	156066479	156066679	CTCF	1147	1235	751	1096	1696	2199	2449	1313	1914.25	220	2.2096703688809	0.16764601891794
CTCF_chr1:201451275-201451475^En13	ES	En13	CTCF_chr1:201451275-201451475	1	201451275	201451475	CTCF	541	696	456	358	1467	1462	2073	1145	1536.75	161	2.84264636273821	0.189517381956502
CTCF_chr1:235267577-235267777^En13	ES	En13	CTCF_chr1:235267577-235267777	1	235267577	235267777	CTCF	668	938	721	678	653	1347	903	576	869.75	103	1.67165976842027	0.196887832127449
CTCF_chr1:2479533-2479733^En13	ES	En13	CTCF_chr1:2479533-2479733	1	2479533	2479733	CTCF	3013	3075	2192	2378	3956	7156	5336	4114	5140.5	532	2.27917042288438	0.107272588145283
CTCF_chr1:249200614-249200814^En13	ES	En13	CTCF_chr1:249200614-249200814	1	249200614	249200814	CTCF	1612	1993	1194	1291	2944	4186	3616	2551	3324.25	370	2.42808756754267	0.105432450611376
CTCF_chr1:33592866-33593066^En13	ES	En13	CTCF_chr1:33592866-33593066	1	33592866	33593066	CTCF	2134	2450	1816	1753	7503	11354	8000	7212	8517.25	871	3.24525213442796	0.0880853507604876
CTCF_chr1:45197036-45197236^En13	ES	En13	CTCF_chr1:45197036-45197236	1	45197036	45197236	CTCF	663	873	824	441	1989	3134	2217	1896	2309	230	2.95727089088932	0.169041907708471
CTCF_chr1:53018361-53018561^En13	ES	En13	CTCF_chr1:53018361-53018561	1	53018361	53018561	CTCF	27	102	1	29	120	139	112	210	145.25	13	NA	NA
CTCF_chr11:67381713-67381913^En13	ES	En13	CTCF_chr11:67381713-67381913	11	67381713	67381913	CTCF	976	1528	1123	981	2014	3851	2053	2652	2642.5	289	2.49527469709557	0.175120931854799
CTCF_chr11:9634795-9634995^En13	ES	En13	CTCF_chr11:9634795-9634995	11	9634795	9634995	CTCF	614	711	505	497	1235	1905	1339	971	1362.5	142	2.49514590620324	0.151883466558102
CTCF_chr12:111834803-111835003^En13	ES	En13	CTCF_chr12:111834803-111835003	12	111834803	111835003	CTCF	1455	1178	1126	905	970	1906	1411	1159	1361.5	150	1.70073915996458	0.185882545502976
CTCF_chr12:6647116-6647316^En13	ES	En13	CTCF_chr12:6647116-6647316	12	6647116	6647316	CTCF	1581	1830	1231	1222	1395	2722	1069	923	1527.25	167	1.53899887843146	0.203402791204598
CTCF_chr13:76270041-76270241^En13	ES	En13	CTCF_chr13:76270041-76270241	13	76270041	76270241	CTCF	1101	1067	1067	826	2588	2669	2074	2208	2384.75	264	2.52947141196033	0.170276323337509
CTCF_chr14:105947270-105947470^En13	ES	En13	CTCF_chr14:105947270-105947470	14	105947270	105947470	CTCF	195	169	89	203	218	174	195	203	197.5	22	1.79556197894623	0.42878410719066
CTCF_chr14:23026149-23026349^En13	ES	En13	CTCF_chr14:23026149-23026349	14	23026149	23026349	CTCF	479	658	779	694	1237	1618	1483	1121	1364.75	152	2.35575624042936	0.211087307440091
CTCF_chr14:64977872-64978072^En13	ES	En13	CTCF_chr14:64977872-64978072	14	64977872	64978072	CTCF	2602	3890	2208	2682	2417	3101	1963	1976	2364.25	276	1.31188554679576	0.146057910402135
CTCF_chr14:91790008-91790208^En13	ES	En13	CTCF_chr14:91790008-91790208	14	91790008	91790208	CTCF	520	412	260	203	360	821	778	237	549	55	2.01992212785206	0.332396558244366
CTCF_chr15:64445824-64446024^En13	ES	En13	CTCF_chr15:64445824-64446024	15	64445824	64446024	CTCF	280	589	226	192	709	922	313	188	533	46	2.13006286278104	0.383592890729215
CTCF_chr15:74257157-74257357^En13	ES	En13	CTCF_chr15:74257157-74257357	15	74257157	74257357	CTCF	1918	1865	1217	1501	1455	2689	2157	1186	1871.75	207	1.66987658591395	0.159558789369847
CTCF_chr16:11349604-11349804^En13	ES	En13	CTCF_chr16:11349604-11349804	16	11349604	11349804	CTCF	33	58	114	23	9	190	279	78	139	13	NA	NA
CTCF_chr16:12667727-12667927^En13	ES	En13	CTCF_chr16:12667727-12667927	16	12667727	12667927	CTCF	2390	2797	2145	2040	1495	2251	1968	1107	1705.25	209	1.08484079635326	0.129156237912449
CTCF_chr16:84759720-84759920^En13	ES	En13	CTCF_chr16:84759720-84759920	16	84759720	84759920	CTCF	853	1075	669	554	910	1061	882	693	886.5	114	1.70494347191386	0.187981837033709
CTCF_chr17:33866479-33866679^En13	ES	En13	CTCF_chr17:33866479-33866679	17	33866479	33866679	CTCF	1444	1782	1366	1078	658	1551	1745	722	1169	133	1.25228908644692	0.221304695022329
CTCF_chr17:38347946-38348146^En13	ES	En13	CTCF_chr17:38347946-38348146	17	38347946	38348146	CTCF	2448	3327	1862	1646	3485	5059	3422	3115	3770.25	415	2.12478416631239	0.124823959072044
CTCF_chr17:40177008-40177208^En13	ES	En13	CTCF_chr17:40177008-40177208	17	40177008	40177208	CTCF	258	332	441	372	738	863	836	384	705.25	77	2.28388026571824	0.279940765482075
CTCF_chr17:79995180-79995380^En13	ES	En13	CTCF_chr17:79995180-79995380	17	79995180	79995380	CTCF	0	33	29	73	138	218	186	145	171.75	18	NA	NA
CTCF_chr19:13973143-13973343^En13	ES	En13	CTCF_chr19:13973143-13973343	19	13973143	13973343	CTCF	3702	6136	3133	2912	6396	10700	7174	6781	7762.75	798	2.33854011199828	0.117422003084344
CTCF_chr19:36207904-36208104^En13	ES	En13	CTCF_chr19:36207904-36208104	19	36207904	36208104	CTCF	258	373	284	204	54	259	340	144	199.25	27	1.04236780759501	0.464849095519286
CTCF_chr19:36618690-36618890^En13	ES	En13	CTCF_chr19:36618690-36618890	19	36618690	36618890	CTCF	325	564	355	379	1382	2406	1788	1454	1757.5	172	3.29358748698933	0.162782204382279
CTCF_chr19:40926618-40926818^En13	ES	En13	CTCF_chr19:40926618-40926818	19	40926618	40926818	CTCF	1621	2117	1592	1481	2827	3812	3687	2561	3221.75	357	2.273469978163	0.107295690727622
CTCF_chr19:44270703-44270903^En13	ES	En13	CTCF_chr19:44270703-44270903	19	44270703	44270903	CTCF	85	413	91	85	164	111	109	279	165.75	19	1.75901339509124	0.581468611981418
CTCF_chr19:46386674-46386874^En13	ES	En13	CTCF_chr19:46386674-46386874	19	46386674	46386874	CTCF	1366	1585	940	1060	1539	2699	1841	937	1754	169	1.9217122075247	0.166223646427524
CTCF_chr19:6516963-6517163^En13	ES	En13	CTCF_chr19:6516963-6517163	19	6516963	6517163	CTCF	1715	1711	1169	1092	2192	2910	1851	1730	2170.75	236	2.03998192816606	0.151773362572794
CTCF_chr19:6863666-6863866^En13	ES	En13	CTCF_chr19:6863666-6863866	19	6863666	6863866	CTCF	952	1586	690	779	1044	1897	1516	696	1288.25	142	1.82438066996086	0.203652970548799
CTCF_chr2:131130127-131130327^En13	ES	En13	CTCF_chr2:131130127-131130327	2	131130127	131130327	CTCF	64	1	57	34	79	187	94	170	132.5	14	NA	NA
CTCF_chr2:231852015-231852215^En13	ES	En13	CTCF_chr2:231852015-231852215	2	231852015	231852215	CTCF	170	492	302	228	501	724	268	267	440	54	1.99301824708517	0.351356685011733
CTCF_chr2:232347521-232347721^En13	ES	En13	CTCF_chr2:232347521-232347721	2	232347521	232347721	CTCF	393	412	489	282	786	583	485	476	582.5	66	2.01718840143864	0.291160803055677
CTCF_chr2:85154214-85154414^En13	ES	En13	CTCF_chr2:85154214-85154414	2	85154214	85154414	CTCF	1197	1082	935	851	845	1295	1504	1098	1185.5	122	1.72484661380676	0.19815409975282
CTCF_chr20:32450513-32450713^En13	ES	En13	CTCF_chr20:32450513-32450713	20	32450513	32450713	CTCF	253	144	314	139	273	641	11	195	280	32	1.76217245095559	0.920600647020944
CTCF_chr20:51774675-51774875^En13	ES	En13	CTCF_chr20:51774675-51774875	20	51774675	51774875	CTCF	930	705	532	803	1574	1879	1380	1706	1634.75	176	2.45466315647046	0.218693675540735
CTCF_chr21:34733626-34733826^En13	ES	En13	CTCF_chr21:34733626-34733826	21	34733626	34733826	CTCF	2336	3141	1996	1656	1611	2784	2758	1880	2258.25	253	1.53540915055462	0.144188386185402
CTCF_chr21:40760577-40760777^En13	ES	En13	CTCF_chr21:40760577-40760777	21	40760577	40760777	CTCF	1943	2051	1762	1492	1299	2644	1651	1135	1682.25	211	1.39338588811293	0.154639821853077
CTCF_chr21:45359006-45359206^En13	ES	En13	CTCF_chr21:45359006-45359206	21	45359006	45359206	CTCF	1166	835	963	509	1038	2475	1770	1548	1707.75	188	2.29437276418961	0.229845182599357
CTCF_chr21:45567100-45567300^En13	ES	En13	CTCF_chr21:45567100-45567300	21	45567100	45567300	CTCF	380	480	361	215	792	537	685	119	533.25	53	1.9962177958534	0.394581235666471
CTCF_chr22:17652758-17652958^En13	ES	En13	CTCF_chr22:17652758-17652958	22	17652758	17652958	CTCF	3692	4838	3426	3013	10535	14838	12493	8518	11596	1170	2.85385782918349	0.0636019988329556
CTCF_chr22:23197950-23198150^En13	ES	En13	CTCF_chr22:23197950-23198150	22	23197950	23198150	CTCF	2611	2938	2405	2330	8375	11423	7911	5660	8342.25	803	2.88739972931211	0.0960684613350668
CTCF_chr22:30279428-30279628^En13	ES	En13	CTCF_chr22:30279428-30279628	22	30279428	30279628	CTCF	41	193	157	121	225	420	312	254	302.75	34	2.51057155228576	0.422512015167188
CTCF_chr22:37595567-37595767^En13	ES	En13	CTCF_chr22:37595567-37595767	22	37595567	37595767	CTCF	276	432	426	425	849	756	958	335	724.5	78	2.21439607617205	0.292754824602714
CTCF_chr22:42840490-42840690^En13	ES	En13	CTCF_chr22:42840490-42840690	22	42840490	42840690	CTCF	3067	3259	2038	2237	1881	3028	3401	2107	2604.25	315	1.51659998134286	0.14735954027327
CTCF_chr3:126701393-126701593^En13	ES	En13	CTCF_chr3:126701393-126701593	3	126701393	126701593	CTCF	140	347	277	170	732	685	608	698	680.75	65	2.83911811133387	0.295399976117782
CTCF_chr3:128336595-128336795^En13	ES	En13	CTCF_chr3:128336595-128336795	3	128336595	128336795	CTCF	188	276	147	280	2091	2768	2489	1935	2320.75	184	4.45895720582259	0.187166150038408
CTCF_chr3:128399617-128399817^En13	ES	En13	CTCF_chr3:128399617-128399817	3	128399617	128399817	CTCF	359	648	409	477	968	1136	1765	758	1156.75	111	2.55542719049715	0.2308659970317
CTCF_chr3:13036541-13036741^En13	ES	En13	CTCF_chr3:13036541-13036741	3	13036541	13036741	CTCF	314	446	219	225	680	1062	720	154	654	69	2.37757434121248	0.350586489820609
CTCF_chr3:196255707-196255907^En13	ES	En13	CTCF_chr3:196255707-196255907	3	196255707	196255907	CTCF	89	26	141	18	190	290	11	35	131.5	13	NA	NA
CTCF_chr3:34148366-34148566^En13	ES	En13	CTCF_chr3:34148366-34148566	3	34148366	34148566	CTCF	255	303	355	245	645	1266	823	809	885.75	88	2.80840309100126	0.237584298936066
CTCF_chr4:129784724-129784924^En13	ES	En13	CTCF_chr4:129784724-129784924	4	129784724	129784924	CTCF	1908	2556	1690	2124	3381	3671	3263	2648	3240.75	343	2.07108161463633	0.133054885233894
CTCF_chr4:140216903-140217103^En13	ES	En13	CTCF_chr4:140216903-140217103	4	140216903	140217103	CTCF	747	475	603	546	1205	2232	1834	1369	1660	143	2.67855619208247	0.204518406916956
CTCF_chr4:185185379-185185579^En13	ES	En13	CTCF_chr4:185185379-185185579	4	185185379	185185579	CTCF	1199	1896	1210	1061	1802	2928	3332	2469	2632.75	276	2.33524853346493	0.163671528851199
CTCF_chr4:3108409-3108609^En13	ES	En13	CTCF_chr4:3108409-3108609	4	3108409	3108609	CTCF	478	714	487	433	1137	2119	2057	1265	1644.5	158	2.85472075450054	0.167988797900198
CTCF_chr4:48129869-48130069^En13	ES	En13	CTCF_chr4:48129869-48130069	4	48129869	48130069	CTCF	749	963	655	507	327	890	857	751	706.25	90	1.5371551023436	0.276394398593817
CTCF_chr4:56733232-56733432^En13	ES	En13	CTCF_chr4:56733232-56733432	4	56733232	56733432	CTCF	2139	2016	1637	1809	1263	1916	3369	1417	1991.25	218	1.57103717335314	0.214957870692656
CTCF_chr5:106907795-106907995^En13	ES	En13	CTCF_chr5:106907795-106907995	5	106907795	106907995	CTCF	1639	2279	1442	1506	2913	3845	3715	2295	3192	341	2.25411990491573	0.108022621725054
CTCF_chr5:133476246-133476446^En13	ES	En13	CTCF_chr5:133476246-133476446	5	133476246	133476446	CTCF	378	242	210	289	451	341	735	156	420.75	50	1.9752586830843	0.39025818920256
CTCF_chr5:150505771-150505971^En13	ES	En13	CTCF_chr5:150505771-150505971	5	150505771	150505971	CTCF	1405	2028	1480	1711	2546	3336	3427	1669	2744.5	297	2.09814085798957	0.149013600105527
CTCF_chr5:159866217-159866417^En13	ES	En13	CTCF_chr5:159866217-159866417	5	159866217	159866417	CTCF	485	890	497	327	994	988	816	735	883.25	106	2.14569005174067	0.23462698646007
CTCF_chr6:137487255-137487455^En13	ES	En13	CTCF_chr6:137487255-137487455	6	137487255	137487455	CTCF	1928	2472	1828	2053	1755	3095	1950	1450	2062.5	235	1.49481883966932	0.139249645615391
CTCF_chr6:1555357-1555557^En13	ES	En13	CTCF_chr6:1555357-1555557	6	1555357	1555557	CTCF	9	1	51	58	0	189	51	57	74.25	13	NA	NA
CTCF_chr6:26026578-26026778^En13	ES	En13	CTCF_chr6:26026578-26026778	6	26026578	26026778	CTCF	1675	2105	1388	1060	3111	4111	4291	2509	3505.5	388	2.48419971500732	0.125982211722338
CTCF_chr6:2989303-2989503^En13	ES	En13	CTCF_chr6:2989303-2989503	6	2989303	2989503	CTCF	0	0	0	10	117	55	54	125	87.75	11	NA	NA
CTCF_chr6:44205732-44205932^En13	ES	En13	CTCF_chr6:44205732-44205932	6	44205732	44205932	CTCF	116	230	80	115	99	87	234	55	118.75	16	1.3961934246245	0.561053895668214
CTCF_chr7:101331678-101331878^En13	ES	En13	CTCF_chr7:101331678-101331878	7	101331678	101331878	CTCF	875	1036	538	520	1729	1881	1998	1159	1691.75	155	2.50298055659881	0.176844759469586
CTCF_chr8:10190307-10190507^En13	ES	En13	CTCF_chr8:10190307-10190507	8	10190307	10190507	CTCF	450	869	916	715	2517	2484	2102	1641	2186	240	2.7883691226849	0.211934962231654
CTCF_chr8:124172746-124172946^En13	ES	En13	CTCF_chr8:124172746-124172946	8	124172746	124172946	CTCF	399	616	408	361	545	929	692	463	657.25	75	1.98198448810547	0.207972115431324
CTCF_chr8:26428833-26429033^En13	ES	En13	CTCF_chr8:26428833-26429033	8	26428833	26429033	CTCF	109	295	202	86	96	427	203	149	218.75	24	1.78254856838741	0.471066315269769
CTCF_chr8:38625892-38626092^En13	ES	En13	CTCF_chr8:38625892-38626092	8	38625892	38626092	CTCF	3882	4668	3511	3405	4898	7613	7660	4730	6225.25	703	2.08276829073593	0.0965921430393234
CTCF_chr8:41685942-41686142^En13	ES	En13	CTCF_chr8:41685942-41686142	8	41685942	41686142	CTCF	664	482	416	507	2218	3127	2854	1712	2477.75	248	3.38917404558881	0.167239002030492
CTCF_chr8:41686390-41686590^En13	ES	En13	CTCF_chr8:41686390-41686590	8	41686390	41686590	CTCF	79	220	79	144	442	267	317	71	274.25	28	2.40298071781146	0.488245098435419
CTCF_chr8:90996427-90996627^En13	ES	En13	CTCF_chr8:90996427-90996627	8	90996427	90996627	CTCF	3390	3590	2563	2561	5751	10260	7176	6404	7397.75	806	2.55137109189156	0.102248517756931
CTCF_chr9:100797089-100797289^En13	ES	En13	CTCF_chr9:100797089-100797289	9	100797089	100797289	CTCF	345	234	334	331	650	187	168	413	354.5	37	1.77038984003811	0.465396245197304
CTCF_chr9:132499935-132500135^En13	ES	En13	CTCF_chr9:132499935-132500135	9	132499935	132500135	CTCF	207	721	161	411	673	1240	520	619	763	77	2.37926703422289	0.345452291728162
CTCF_chr9:139118035-139118235^En13	ES	En13	CTCF_chr9:139118035-139118235	9	139118035	139118235	CTCF	474	733	393	511	654	566	394	509	530.75	53	1.59624579057077	0.278189786903915
CTCF_chrX:130937147-130937347^En13	ES	En13	CTCF_chrX:130937147-130937347	X	130937147	130937347	CTCF	2332	3137	1933	2327	2418	4016	2408	2054	2724	281	1.66032730167449	0.129864084540182
CTCF_TAD_chr1:152025117-152025317^En13	ES	En13	CTCF_TAD_chr1:152025117-152025317	1	152025117	152025317	CTCF_TAD	911	1525	1243	1417	2204	2565	2324	1464	2139.25	237	2.11875661417161	0.17651689633909
CTCF_TAD_chr1:156355472-156355672^En13	ES	En13	CTCF_TAD_chr1:156355472-156355672	1	156355472	156355672	CTCF_TAD	415	414	405	358	550	1013	888	544	748.75	68	2.22907860447134	0.216478811338436
CTCF_TAD_chr1:168148083-168148283^En13	ES	En13	CTCF_TAD_chr1:168148083-168148283	1	168148083	168148283	CTCF_TAD	2065	1949	1657	1488	14962	20989	18041	13678	16917.5	1398	4.34423621072618	0.0835582499897374
CTCF_TAD_chr1:175124088-175124288^En13	ES	En13	CTCF_TAD_chr1:175124088-175124288	1	175124088	175124288	CTCF_TAD	2681	3015	2202	1716	1559	2737	2432	1472	2050	221	1.31530422234246	0.138343954448814
CTCF_TAD_chr1:17828891-17829091^En13	ES	En13	CTCF_TAD_chr1:17828891-17829091	1	17828891	17829091	CTCF_TAD	1837	1932	1441	1484	3039	4330	3434	2004	3201.75	350	2.2596949097235	0.119969825861162
CTCF_TAD_chr1:20088775-20088975^En13	ES	En13	CTCF_TAD_chr1:20088775-20088975	1	20088775	20088975	CTCF_TAD	1104	965	1017	889	1110	1470	892	488	990	99	1.47078096363519	0.231404815908264
CTCF_TAD_chr1:23963997-23964197^En13	ES	En13	CTCF_TAD_chr1:23963997-23964197	1	23963997	23964197	CTCF_TAD	1273	973	1040	949	1019	1365	1426	973	1195.75	146	1.66545177662002	0.19104101371256
CTCF_TAD_chr1:240114912-240115112^En13	ES	En13	CTCF_TAD_chr1:240114912-240115112	1	240114912	240115112	CTCF_TAD	1283	1734	1157	1388	1271	1929	1424	955	1394.75	150	1.51629095208029	0.151597713165821
CTCF_TAD_chr1:24868556-24868756^En13	ES	En13	CTCF_TAD_chr1:24868556-24868756	1	24868556	24868756	CTCF_TAD	254	532	277	206	176	88	225	358	211.75	27	1.19418885374103	0.486908139067883
CTCF_TAD_chr1:26690394-26690594^En13	ES	En13	CTCF_TAD_chr1:26690394-26690594	1	26690394	26690594	CTCF_TAD	792	1157	691	693	855	1266	686	643	862.5	105	1.57847203119263	0.199684387032629
CTCF_TAD_chr1:3641055-3641255^En13	ES	En13	CTCF_TAD_chr1:3641055-3641255	1	3641055	3641255	CTCF_TAD	248	544	284	299	360	362	254	280	314	39	1.47673077444236	0.31991948036692
CTCF_TAD_chr1:8409130-8409330^En13	ES	En13	CTCF_TAD_chr1:8409130-8409330	1	8409130	8409330	CTCF_TAD	2723	3684	2507	2449	1904	3063	2590	1316	2218.25	228	1.18090682519559	0.127865159615945
CTCF_TAD_chr10:116063778-116063978^En13	ES	En13	CTCF_TAD_chr10:116063778-116063978	10	116063778	116063978	CTCF_TAD	1153	1837	1092	1674	1664	2963	1420	1235	1820.5	211	1.77945593069743	0.199554493051066
CTCF_TAD_chr10:125727273-125727473^En13	ES	En13	CTCF_TAD_chr10:125727273-125727473	10	125727273	125727473	CTCF_TAD	776	679	453	397	790	531	759	375	613.75	65	1.64235339385709	0.28433857092626
CTCF_TAD_chr10:15476154-15476354^En13	ES	En13	CTCF_TAD_chr10:15476154-15476354	10	15476154	15476354	CTCF_TAD	671	815	552	390	4110	6022	3961	3046	4284.75	411	3.97179544780537	0.131042995341177
CTCF_TAD_chr10:24906778-24906978^En13	ES	En13	CTCF_TAD_chr10:24906778-24906978	10	24906778	24906978	CTCF_TAD	2659	3622	2264	2559	2620	4364	3915	2442	3335.25	380	1.74883612875542	0.110707485469554
CTCF_TAD_chr10:4857538-4857738^En13	ES	En13	CTCF_TAD_chr10:4857538-4857738	10	4857538	4857738	CTCF_TAD	259	322	289	185	508	631	417	255	452.75	48	2.14346484177096	0.283480715487149
CTCF_TAD_chr10:71876040-71876240^En13	ES	En13	CTCF_TAD_chr10:71876040-71876240	10	71876040	71876240	CTCF_TAD	453	723	383	398	282	778	135	246	360.25	44	1.07835960643992	0.389383502019853
CTCF_TAD_chr10:81928925-81929125^En13	ES	En13	CTCF_TAD_chr10:81928925-81929125	10	81928925	81929125	CTCF_TAD	1381	1438	776	1467	1398	1233	1589	932	1288	125	1.56192217088155	0.221664605322478
CTCF_TAD_chr10:91020191-91020391^En13	ES	En13	CTCF_TAD_chr10:91020191-91020391	10	91020191	91020391	CTCF_TAD	1837	1913	1948	1205	2654	3133	1462	1896	2286.25	267	1.87660588273898	0.202654541270406
CTCF_TAD_chr10:99436507-99436707^En13	ES	En13	CTCF_TAD_chr10:99436507-99436707	10	99436507	99436707	CTCF_TAD	569	750	583	461	530	545	872	385	583	70	1.52446202343145	0.253438580805397
CTCF_TAD_chr11:14270978-14271178^En13	ES	En13	CTCF_TAD_chr11:14270978-14271178	11	14270978	14271178	CTCF_TAD	605	1306	821	683	612	1251	1137	578	894.5	104	1.57351268849968	0.227921375504363
CTCF_TAD_chr11:18797313-18797513^En13	ES	En13	CTCF_TAD_chr11:18797313-18797513	11	18797313	18797513	CTCF_TAD	930	1299	824	766	922	1802	1213	1165	1275.5	143	1.8895931317142	0.175622319287399
CTCF_TAD_chr11:33829865-33830065^En13	ES	En13	CTCF_TAD_chr11:33829865-33830065	11	33829865	33830065	CTCF_TAD	338	331	210	65	671	942	610	603	706.5	70	2.86326935107808	0.33936696198475
CTCF_TAD_chr11:46330177-46330377^En13	ES	En13	CTCF_TAD_chr11:46330177-46330377	11	46330177	46330377	CTCF_TAD	776	729	847	616	1414	1236	886	756	1073	131	1.96647754257628	0.233611501089319
CTCF_TAD_chr11:46389225-46389425^En13	ES	En13	CTCF_TAD_chr11:46389225-46389425	11	46389225	46389425	CTCF_TAD	1494	2236	1633	1390	1151	1859	1549	1297	1464	168	1.35880502026349	0.151523722174382
CTCF_TAD_chr11:65183901-65184101^En13	ES	En13	CTCF_TAD_chr11:65183901-65184101	11	65183901	65184101	CTCF_TAD	704	930	310	620	1049	1120	858	680	926.75	124	2.0009101382457	0.24955039227751
CTCF_TAD_chr11:66197550-66197750^En13	ES	En13	CTCF_TAD_chr11:66197550-66197750	11	66197550	66197750	CTCF_TAD	1762	2414	1691	1471	1476	2609	1855	793	1683.25	177	1.37414134300276	0.181320812627284
CTCF_TAD_chr11:72125293-72125493^En13	ES	En13	CTCF_TAD_chr11:72125293-72125493	11	72125293	72125493	CTCF_TAD	1645	2096	1463	962	1751	1740	1385	936	1453	175	1.48980154884759	0.188319988554157
CTCF_TAD_chr11:72145206-72145406^En13	ES	En13	CTCF_TAD_chr11:72145206-72145406	11	72145206	72145406	CTCF_TAD	553	1015	446	690	665	795	905	621	746.5	88	1.68657363426372	0.234130094961964
CTCF_TAD_chr11:72145260-72145460^En13	ES	En13	CTCF_TAD_chr11:72145260-72145460	11	72145260	72145460	CTCF_TAD	1341	1787	1421	954	2946	2845	3231	1700	2680.5	271	2.31320949728179	0.160775242540063
CTCF_TAD_chr11:72145260-72145460,CTCF_TAD_chr11:72145206-72145406^En13	ES	En13	CTCF_TAD_chr11:72145260-72145460,CTCF_TAD_chr11:72145206-72145406	11	72145260	72145460,CTCF_TAD_chr11:72145206-72145406	CTCF_TAD	2480	4076	2721	2350	2129	3288	3441	2160	2754.5	307	NA	NA
CTCF_TAD_chr11:73372060-73372260^En13	ES	En13	CTCF_TAD_chr11:73372060-73372260	11	73372060	73372260	CTCF_TAD	1159	1502	743	997	1426	1479	687	761	1088.25	118	1.54306831485498	0.243256754281711
CTCF_TAD_chr11:76518533-76518733^En13	ES	En13	CTCF_TAD_chr11:76518533-76518733	11	76518533	76518733	CTCF_TAD	966	987	1013	884	1634	1877	1572	1421	1626	167	2.1438201829502	0.16969020040628
CTCF_TAD_chr12:108384178-108384378^En13	ES	En13	CTCF_TAD_chr12:108384178-108384378	12	108384178	108384378	CTCF_TAD	382	268	309	344	196	608	157	296	314.25	35	1.41553893166582	0.397878686197519
CTCF_TAD_chr12:54793160-54793360^En13	ES	En13	CTCF_TAD_chr12:54793160-54793360	12	54793160	54793360	CTCF_TAD	1408	1799	1303	1428	1426	3307	1753	1587	2018.25	222	1.87135782376946	0.167055886706179
CTCF_TAD_chr13:31377105-31377305^En13	ES	En13	CTCF_TAD_chr13:31377105-31377305	13	31377105	31377305	CTCF_TAD	739	946	913	847	764	1278	1279	711	1008	107	1.68691264691757	0.19933601357504
CTCF_TAD_chr14:24032019-24032219^En13	ES	En13	CTCF_TAD_chr14:24032019-24032219	14	24032019	24032219	CTCF_TAD	2348	3319	2353	1794	4010	4271	4237	2778	3824	396	2.07365480660994	0.121944930465962
CTCF_TAD_chr14:70540755-70540955^En13	ES	En13	CTCF_TAD_chr14:70540755-70540955	14	70540755	70540955	CTCF_TAD	1513	1893	1146	925	1011	1320	855	1073	1064.75	125	1.23421214009754	0.202676574340778
CTCF_TAD_chr15:72036349-72036549^En13	ES	En13	CTCF_TAD_chr15:72036349-72036549	15	72036349	72036549	CTCF_TAD	394	481	496	251	132	478	673	167	362.5	41	1.30744605140827	0.410966006810417
CTCF_TAD_chr15:75092576-75092776^En13	ES	En13	CTCF_TAD_chr15:75092576-75092776	15	75092576	75092776	CTCF_TAD	661	704	286	537	1209	1752	1235	926	1280.5	120	2.50873286450674	0.216476065968328
CTCF_TAD_chr15:79476808-79477008^En13	ES	En13	CTCF_TAD_chr15:79476808-79477008	15	79476808	79477008	CTCF_TAD	1971	2048	1727	1708	2185	3412	2288	1388	2318.25	235	1.75517490207735	0.143280159076678
CTCF_TAD_chr15:98964920-98965120^En13	ES	En13	CTCF_TAD_chr15:98964920-98965120	15	98964920	98965120	CTCF_TAD	773	1017	542	503	914	1299	1363	744	1080	119	2.03201160261268	0.186181132869948
CTCF_TAD_chr16:10275491-10275691^En13	ES	En13	CTCF_TAD_chr16:10275491-10275691	16	10275491	10275691	CTCF_TAD	234	246	130	51	56	283	137	249	181.25	24	1.7189656379745	0.557014396030933
CTCF_TAD_chr16:66981160-66981360^En13	ES	En13	CTCF_TAD_chr16:66981160-66981360	16	66981160	66981360	CTCF_TAD	1403	1951	916	939	2194	4424	2425	1997	2760	269	2.36787363838828	0.156656522857656
CTCF_TAD_chr16:66988069-66988269^En13	ES	En13	CTCF_TAD_chr16:66988069-66988269	16	66988069	66988269	CTCF_TAD	1973	2289	1380	1712	2591	4342	3928	2636	3374.25	351	2.21596870484379	0.123624088163373
CTCF_TAD_chr16:84310927-84311127^En13	ES	En13	CTCF_TAD_chr16:84310927-84311127	16	84310927	84311127	CTCF_TAD	622	830	999	652	695	1228	826	683	858	96	1.62232966856941	0.227601495521884
CTCF_TAD_chr17:16267168-16267368^En13	ES	En13	CTCF_TAD_chr17:16267168-16267368	17	16267168	16267368	CTCF_TAD	1355	1796	1678	1267	1879	2973	2823	1593	2317	256	2.00164401419536	0.145676667014551
CTCF_TAD_chr17:2256420-2256620^En13	ES	En13	CTCF_TAD_chr17:2256420-2256620	17	2256420	2256620	CTCF_TAD	3233	3400	2100	2180	2112	2797	1832	2190	2232.75	248	1.30992336273188	0.161466336066829
CTCF_TAD_chr17:40669555-40669755^En13	ES	En13	CTCF_TAD_chr17:40669555-40669755	17	40669555	40669755	CTCF_TAD	262	231	215	331	261	532	627	366	446.5	43	2.11820551055876	0.325044448695361
CTCF_TAD_chr17:74519254-74519454^En13	ES	En13	CTCF_TAD_chr17:74519254-74519454	17	74519254	74519454	CTCF_TAD	283	282	214	336	484	1578	798	579	859.75	93	2.75358263060661	0.279908798312436
CTCF_TAD_chr18:10560533-10560733^En13	ES	En13	CTCF_TAD_chr18:10560533-10560733	18	10560533	10560733	CTCF_TAD	1051	1334	1076	790	1202	2663	1840	1301	1751.5	193	2.09263169185208	0.164170453276307
CTCF_TAD_chr18:44238331-44238531^En13	ES	En13	CTCF_TAD_chr18:44238331-44238531	18	44238331	44238531	CTCF_TAD	889	1628	1049	1261	1192	2053	2916	976	1784.25	171	1.96043053591543	0.22849422541426
CTCF_TAD_chr18:56448873-56449073^En13	ES	En13	CTCF_TAD_chr18:56448873-56449073	18	56448873	56449073	CTCF_TAD	1807	1441	1744	1951	1450	2308	1805	1214	1694.25	179	1.44205500152976	0.1880013465965
CTCF_TAD_chr18:839419-839619^En13	ES	En13	CTCF_TAD_chr18:839419-839619	18	839419	839619	CTCF_TAD	1057	1585	951	875	694	1510	1006	800	1002.5	109	1.39035125067605	0.185905508359004
CTCF_TAD_chr19:11236856-11237056^En13	ES	En13	CTCF_TAD_chr19:11236856-11237056	19	11236856	11237056	CTCF_TAD	1385	1773	832	1307	1138	1533	978	878	1131.75	145	1.34023281512207	0.194108787572885
CTCF_TAD_chr19:1223172-1223372^En13	ES	En13	CTCF_TAD_chr19:1223172-1223372	19	1223172	1223372	CTCF_TAD	360	300	257	405	262	346	273	261	285.5	31	1.32531685065848	0.328328346015457
CTCF_TAD_chr19:1826196-1826396^En13	ES	En13	CTCF_TAD_chr19:1826196-1826396	19	1826196	1826396	CTCF_TAD	1965	2449	1558	1802	1765	2554	1205	1776	1825	207	1.47636717974229	0.189744631575855
CTCF_TAD_chr19:47750731-47750931^En13	ES	En13	CTCF_TAD_chr19:47750731-47750931	19	47750731	47750931	CTCF_TAD	3920	4811	3544	3592	4368	6250	4733	3610	4740.25	516	1.73697326971993	0.0858655323602269
CTCF_TAD_chr2:121857019-121857219^En13	ES	En13	CTCF_TAD_chr2:121857019-121857219	2	121857019	121857219	CTCF_TAD	1384	1314	850	1198	757	1662	1062	815	1074	125	1.36510750975221	0.200737660395973
CTCF_TAD_chr2:95980900-95981100^En13	ES	En13	CTCF_TAD_chr2:95980900-95981100	2	95980900	95981100	CTCF_TAD	784	1004	567	851	892	1246	943	674	938.75	108	1.71494016379158	0.193306082365939
CTCF_TAD_chr2:97616990-97617190^En13	ES	En13	CTCF_TAD_chr2:97616990-97617190	2	97616990	97617190	CTCF_TAD	539	751	762	454	369	818	994	257	609.5	73	1.42330439938577	0.315144361835294
CTCF_TAD_chr20:4065973-4066173^En13	ES	En13	CTCF_TAD_chr20:4065973-4066173	20	4065973	4066173	CTCF_TAD	1193	1538	1092	979	2190	1984	1117	901	1548	167	1.8455823667877	0.222399665457528
CTCF_TAD_chr20:48001133-48001333^En13	ES	En13	CTCF_TAD_chr20:48001133-48001333	20	48001133	48001333	CTCF_TAD	687	684	669	554	1078	1762	1109	622	1142.75	117	2.13968583659469	0.203159477071447
CTCF_TAD_chr20:648145-648345^En13	ES	En13	CTCF_TAD_chr20:648145-648345	20	648145	648345	CTCF_TAD	3952	4092	3249	2990	3230	4983	4437	3724	4093.5	454	1.70980677052844	0.11441005867143
CTCF_TAD_chr22:37473915-37474115^En13	ES	En13	CTCF_TAD_chr22:37473915-37474115	22	37473915	37474115	CTCF_TAD	1287	1362	773	748	1183	1545	2099	949	1444	168	1.92987726686649	0.200652674636468
CTCF_TAD_chr22:41922802-41923002^En13	ES	En13	CTCF_TAD_chr22:41922802-41923002	22	41922802	41923002	CTCF_TAD	2393	2899	2054	2317	3699	4850	4920	3288	4189.25	453	2.17181816608872	0.106509774780296
CTCF_TAD_chr3:10780650-10780850^En13	ES	En13	CTCF_TAD_chr3:10780650-10780850	3	10780650	10780850	CTCF_TAD	157	367	140	83	277	297	47	112	183.25	22	1.58065728637708	0.55792517688604
CTCF_TAD_chr3:13689837-13690037^En13	ES	En13	CTCF_TAD_chr3:13689837-13690037	3	13689837	13690037	CTCF_TAD	2916	3508	1957	1940	2055	2985	3859	1561	2615	287	1.54755556344737	0.169762955305943
CTCF_TAD_chr3:16288893-16289093^En13	ES	En13	CTCF_TAD_chr3:16288893-16289093	3	16288893	16289093	CTCF_TAD	298	162	153	180	205	751	991	264	552.75	56	2.62309811989135	0.396122265820971
CTCF_TAD_chr3:184258964-184259164^En13	ES	En13	CTCF_TAD_chr3:184258964-184259164	3	184258964	184259164	CTCF_TAD	2775	2780	1574	1860	1645	2802	2163	1794	2101	239	1.45686987097507	0.152401922501459
CTCF_TAD_chr3:191134873-191135073^En13	ES	En13	CTCF_TAD_chr3:191134873-191135073	3	191134873	191135073	CTCF_TAD	1091	1380	800	853	1043	1042	937	690	928	113	1.42842196787596	0.18726257621325
CTCF_TAD_chr3:197237092-197237292^En13	ES	En13	CTCF_TAD_chr3:197237092-197237292	3	197237092	197237292	CTCF_TAD	1792	2035	1462	1601	2233	3485	2474	2494	2671.5	311	2.05463398755357	0.135637106482409
CTCF_TAD_chr3:24722067-24722267^En13	ES	En13	CTCF_TAD_chr3:24722067-24722267	3	24722067	24722267	CTCF_TAD	554	693	679	321	1351	1457	758	1291	1214.25	127	2.46472994996324	0.264599601262738
CTCF_TAD_chr3:42271430-42271630^En13	ES	En13	CTCF_TAD_chr3:42271430-42271630	3	42271430	42271630	CTCF_TAD	1129	1224	915	819	779	1751	1007	803	1085	118	1.57411153920477	0.187053735045607
CTCF_TAD_chr3:47412750-47412950^En13	ES	En13	CTCF_TAD_chr3:47412750-47412950	3	47412750	47412950	CTCF_TAD	730	681	459	278	449	522	684	208	465.75	53	1.34217417875064	0.32319858259856
CTCF_TAD_chr3:57023009-57023209^En13	ES	En13	CTCF_TAD_chr3:57023009-57023209	3	57023009	57023209	CTCF_TAD	1900	2995	2313	1960	2684	3371	3042	2492	2897.25	328	1.82996866792185	0.128914839752199
CTCF_TAD_chr3:99251206-99251406^En13	ES	En13	CTCF_TAD_chr3:99251206-99251406	3	99251206	99251406	CTCF_TAD	1770	2090	1638	1120	1933	2783	2332	1176	2056	203	1.77733477852448	0.157328722115175
CTCF_TAD_chr4:55549872-55550072^En13	ES	En13	CTCF_TAD_chr4:55549872-55550072	4	55549872	55550072	CTCF_TAD	1181	1477	1060	775	1388	1972	1844	685	1472.25	169	1.83034155586551	0.199961017505115
CTCF_TAD_chr4:7196234-7196434^En13	ES	En13	CTCF_TAD_chr4:7196234-7196434	4	7196234	7196434	CTCF_TAD	1545	2009	1297	1111	1348	1457	1255	922	1245.5	145	1.32497607518299	0.160679039325033
CTCF_TAD_chr5:118771246-118771446^En13	ES	En13	CTCF_TAD_chr5:118771246-118771446	5	118771246	118771446	CTCF_TAD	2080	2492	1589	1375	3874	5744	4628	3296	4385.5	476	2.50808229859674	0.101704059045498
CTCF_TAD_chr5:134793245-134793445^En13	ES	En13	CTCF_TAD_chr5:134793245-134793445	5	134793245	134793445	CTCF_TAD	352	138	213	206	302	268	100	173	210.75	24	1.42760627310257	0.470513498009212
CTCF_TAD_chr5:140420861-140421061^En13	ES	En13	CTCF_TAD_chr5:140420861-140421061	5	140420861	140421061	CTCF_TAD	1380	2453	1683	1013	3125	3634	3292	2100	3037.75	318	2.27475199573083	0.158224950448135
CTCF_TAD_chr5:149815716-149815916^En13	ES	En13	CTCF_TAD_chr5:149815716-149815916	5	149815716	149815916	CTCF_TAD	1667	1749	1215	1062	1700	2230	1871	1484	1821.25	201	1.84799544953249	0.139431433426739
CTCF_TAD_chr5:66541977-66542177^En13	ES	En13	CTCF_TAD_chr5:66541977-66542177	5	66541977	66542177	CTCF_TAD	1259	1118	1191	1006	1399	2779	1745	1205	1782	190	2.00206927753022	0.172043207310506
CTCF_TAD_chr6:133144192-133144392^En13	ES	En13	CTCF_TAD_chr6:133144192-133144392	6	133144192	133144392	CTCF_TAD	876	1515	948	1062	1685	1993	1574	1773	1756.25	186	2.09346667714754	0.181852695408024
CTCF_TAD_chr6:147178663-147178863^En13	ES	En13	CTCF_TAD_chr6:147178663-147178863	6	147178663	147178863	CTCF_TAD	814	1183	833	732	1744	2626	1912	1111	1848.25	176	2.35326780147425	0.149850793397656
CTCF_TAD_chr6:148880977-148881177^En13	ES	En13	CTCF_TAD_chr6:148880977-148881177	6	148880977	148881177	CTCF_TAD	77	65	3	54	142	163	30	20	88.75	11	NA	NA
CTCF_TAD_chr6:151227019-151227219^En13	ES	En13	CTCF_TAD_chr6:151227019-151227219	6	151227019	151227219	CTCF_TAD	2490	3840	2312	2309	2646	3113	3215	2309	2820.75	320	1.60246617915312	0.119329384387089
CTCF_TAD_chr6:31566431-31566631^En13	ES	En13	CTCF_TAD_chr6:31566431-31566631	6	31566431	31566631	CTCF_TAD	1273	2338	1699	1162	1642	1657	1869	1705	1718.25	174	1.66471831050188	0.192512836720218
CTCF_TAD_chr7:100933776-100933976^En13	ES	En13	CTCF_TAD_chr7:100933776-100933976	7	100933776	100933976	CTCF_TAD	196	142	176	207	199	404	393	219	303.75	36	2.07913887262785	0.353982337797159
CTCF_TAD_chr7:13316721-13316921^En13	ES	En13	CTCF_TAD_chr7:13316721-13316921	7	13316721	13316921	CTCF_TAD	1968	2803	2162	2019	1403	2243	1644	1150	1610	176	1.0720108285588	0.134355931989544
CTCF_TAD_chr7:1452508-1452708^En13	ES	En13	CTCF_TAD_chr7:1452508-1452708	7	1452508	1452708	CTCF_TAD	0	52	38	120	70	62	34	101	66.75	11	NA	NA
