## Supplemental Tables for "Whole genome functional characterization of RE1 silencers using a modified massively parallel reporter assay": Mouri_et_al_ST_04_run2.txt (part 2 of 3)

id	library	enhancer	silencer	chromosome	start	end	project	cDNA_01	cDNA_02	cDNA_03	cDNA_04	plmd_01	plmd_02	plmd_03	plmd_04	plmean	PlasmidsBCsum	log2FoldChange	lfcSE
CTCF_TAD_chr7:150595645-150595845^En13	ES	En13	CTCF_TAD_chr7:150595645-150595845	7	150595645	150595845	CTCF_TAD	3079	3478	3375	2834	5504	8159	6831	4049	6135.75	652	2.25499096726653	0.107248513302379
CTCF_TAD_chr7:18705841-18706041^En13	ES	En13	CTCF_TAD_chr7:18705841-18706041	7	18705841	18706041	CTCF_TAD	1428	1688	1270	1345	1565	2351	2514	1305	1933.75	214	1.87005992089815	0.146723912354522
CTCF_TAD_chr7:23586696-23586896^En13	ES	En13	CTCF_TAD_chr7:23586696-23586896	7	23586696	23586896	CTCF_TAD	2964	4015	3234	2618	4843	6934	5877	3805	5364.75	566	2.12279083380474	0.0931984197013815
CTCF_TAD_chr7:30780146-30780346^En13	ES	En13	CTCF_TAD_chr7:30780146-30780346	7	30780146	30780346	CTCF_TAD	841	1438	1024	926	698	1320	957	347	830.5	90	1.15120721337606	0.245481796690446
CTCF_TAD_chr7:37238549-37238749^En13	ES	En13	CTCF_TAD_chr7:37238549-37238749	7	37238549	37238749	CTCF_TAD	451	524	381	260	235	364	283	291	293.25	42	1.14807110123551	0.300098120260238
CTCF_TAD_chr7:38385265-38385465^En13	ES	En13	CTCF_TAD_chr7:38385265-38385465	7	38385265	38385465	CTCF_TAD	479	1132	645	537	897	1043	525	626	772.75	95	1.69740325516873	0.262938553386138
CTCF_TAD_chr7:38393956-38394156^En13	ES	En13	CTCF_TAD_chr7:38393956-38394156	7	38393956	38394156	CTCF_TAD	399	372	393	263	253	667	514	657	522.75	67	2.0023843616851	0.326422013085355
CTCF_TAD_chr7:38398744-38398944^En13	ES	En13	CTCF_TAD_chr7:38398744-38398944	7	38398744	38398944	CTCF_TAD	429	366	317	365	631	876	347	441	573.75	61	2.02852787935402	0.288059099752474
CTCF_TAD_chr7:38403100-38403300^En13	ES	En13	CTCF_TAD_chr7:38403100-38403300	7	38403100	38403300	CTCF_TAD	325	294	317	280	450	639	378	259	431.5	54	1.90260240662667	0.283236737924412
CTCF_TAD_chr7:44025562-44025762^En13	ES	En13	CTCF_TAD_chr7:44025562-44025762	7	44025562	44025762	CTCF_TAD	1586	1815	1467	1633	3698	6466	5781	4262	5051.75	534	2.83322653761455	0.124076918178448
CTCF_TAD_chr7:48149841-48150041^En13	ES	En13	CTCF_TAD_chr7:48149841-48150041	7	48149841	48150041	CTCF_TAD	158	259	235	213	110	258	316	99	195.75	20	1.3281221084319	0.426958423130286
CTCF_TAD_chr7:98910610-98910810^En13	ES	En13	CTCF_TAD_chr7:98910610-98910810	7	98910610	98910810	CTCF_TAD	1353	2263	1332	1242	738	1124	1269	960	1022.75	110	1.01845097691738	0.194408312296209
CTCF_TAD_chr8:10834748-10834948^En13	ES	En13	CTCF_TAD_chr8:10834748-10834948	8	10834748	10834948	CTCF_TAD	706	1467	875	826	960	1296	484	703	860.75	84	1.4044397652904	0.262990657694478
CTCF_TAD_chr8:123745884-123746084^En13	ES	En13	CTCF_TAD_chr8:123745884-123746084	8	123745884	123746084	CTCF_TAD	1284	1276	1281	1060	1070	2461	2043	996	1642.5	168	1.82064756088037	0.189720574150175
CTCF_TAD_chr8:131814929-131815129^En13	ES	En13	CTCF_TAD_chr8:131814929-131815129	8	131814929	131815129	CTCF_TAD	439	520	465	182	435	582	477	230	431	47	1.60848411886411	0.317499473350631
CTCF_TAD_chr8:142441647-142441847^En13	ES	En13	CTCF_TAD_chr8:142441647-142441847	8	142441647	142441847	CTCF_TAD	572	888	792	606	694	1139	645	964	860.5	96	1.78213769731711	0.247987708661653
CTCF_TAD_chr8:26548290-26548490^En13	ES	En13	CTCF_TAD_chr8:26548290-26548490	8	26548290	26548490	CTCF_TAD	765	1199	585	840	870	739	881	323	703.25	80	1.29444395424756	0.270033398575166
CTCF_TAD_chr8:95604615-95604815^En13	ES	En13	CTCF_TAD_chr8:95604615-95604815	8	95604615	95604815	CTCF_TAD	2498	2307	1850	1773	1691	2657	1939	1751	2009.5	222	1.47142969225077	0.141951820176109
CTCF_TAD_chr9:129261543-129261743^En13	ES	En13	CTCF_TAD_chr9:129261543-129261743	9	129261543	129261743	CTCF_TAD	779	714	596	374	838	827	793	689	786.75	81	1.86172495220917	0.235137498567227
CTCF_TAD_chr9:129263242-129263442^En13	ES	En13	CTCF_TAD_chr9:129263242-129263442	9	129263242	129263442	CTCF_TAD	823	1046	1001	738	616	1747	613	559	883.75	104	1.46504912803595	0.253579611406112
CTCF_TAD_chr9:14428856-14429056^En13	ES	En13	CTCF_TAD_chr9:14428856-14429056	9	14428856	14429056	CTCF_TAD	1610	2110	1212	1193	2188	4100	3092	2108	2872	323	2.25701800309105	0.12584864791225
CTCF_TAD_chr9:18255152-18255352^En13	ES	En13	CTCF_TAD_chr9:18255152-18255352	9	18255152	18255352	CTCF_TAD	3932	4981	3434	3386	3492	4034	3045	2796	3341.75	392	1.34279158027761	0.116227284717803
CTCF_TAD_chr9:33722149-33722349^En13	ES	En13	CTCF_TAD_chr9:33722149-33722349	9	33722149	33722349	CTCF_TAD	919	1209	875	778	1631	3134	2420	1071	2064	198	2.38600623646915	0.169416889581213
CTCF_TAD_chr9:35882325-35882525^En13	ES	En13	CTCF_TAD_chr9:35882325-35882525	9	35882325	35882525	CTCF_TAD	2624	4188	2723	2468	2362	2844	2969	2403	2644.5	311	1.4094423417499	0.135008484727364
CTCF_TAD_chr9:36728996-36729196^En13	ES	En13	CTCF_TAD_chr9:36728996-36729196	9	36728996	36729196	CTCF_TAD	411	462	422	269	561	683	639	713	649	63	2.16411981358036	0.255815885111535
CTCF_TAD_chr9:74639991-74640191^En13	ES	En13	CTCF_TAD_chr9:74639991-74640191	9	74639991	74640191	CTCF_TAD	1787	2113	1558	877	2268	3347	2369	1684	2417	271	2.03570543773307	0.165472722928736
CTCF_TAD_chr9:98098678-98098878^En13	ES	En13	CTCF_TAD_chr9:98098678-98098878	9	98098678	98098878	CTCF_TAD	1362	1677	1655	1485	801	1487	1303	1054	1161.25	114	1.13482941458645	0.190590859980298
CTCF_TAD_chrX:129213853-129214053^En13	ES	En13	CTCF_TAD_chrX:129213853-129214053	X	129213853	129214053	CTCF_TAD	2950	3313	2254	2260	2521	3092	2720	1797	2532.5	252	1.45596031823059	0.114142348407695
CTCF_TAD_chrX:153279145-153279345^En13	ES	En13	CTCF_TAD_chrX:153279145-153279345	X	153279145	153279345	CTCF_TAD	1037	1330	915	829	1748	2442	1760	1764	1928.5	231	2.28208687270905	0.14454771573749
CTCF_TAD_chrX:7909786-7909986^En13	ES	En13	CTCF_TAD_chrX:7909786-7909986	X	7909786	7909986	CTCF_TAD	545	888	961	573	526	1207	919	438	772.5	85	1.5165581024964	0.262118387195341
CTCF_TAD_chrX:8711266-8711466^En13	ES	En13	CTCF_TAD_chrX:8711266-8711466	X	8711266	8711466	CTCF_TAD	490	740	520	483	307	1037	400	290	508.5	57	1.32778543756354	0.303796053028466
GFI1_chr1:108672744-108672944^En13	ES	En13	GFI1_chr1:108672744-108672944	1	108672744	108672944	GFI1	2137	2225	1882	2006	2559	3840	4565	1876	3210	334	2.00443936938065	0.158152164061899
GFI1_chr1:116901763-116901963^En13	ES	En13	GFI1_chr1:116901763-116901963	1	116901763	116901963	GFI1	1804	1929	1531	1132	1602	2534	1423	1628	1796.75	194	1.6864095381827	0.170330011200248
GFI1_chr1:116963188-116963388^En13	ES	En13	GFI1_chr1:116963188-116963388	1	116963188	116963388	GFI1	1797	1412	1735	1324	1472	1714	1318	887	1347.75	164	1.30278073039892	0.193640340302989
GFI1_chr1:12057647-12057847^En13	ES	En13	GFI1_chr1:12057647-12057847	1	12057647	12057847	GFI1	2383	3861	2296	2253	2593	2907	2832	2186	2629.5	312	1.53621793541442	0.129090486634509
GFI1_chr1:120930316-120930516^En13	ES	En13	GFI1_chr1:120930316-120930516	1	120930316	120930516	GFI1	162	330	314	299	270	172	551	348	335.25	39	1.80218696397406	0.415612117699731
GFI1_chr1:154958481-154958681^En13	ES	En13	GFI1_chr1:154958481-154958681	1	154958481	154958681	GFI1	3086	3895	2428	2277	2427	5186	3550	2674	3459.25	399	1.73138180288264	0.12638773218289
GFI1_chr1:154958549-154958749^En13	ES	En13	GFI1_chr1:154958549-154958749	1	154958549	154958749	GFI1	3523	4878	3717	3491	3568	5429	4187	2838	4005.5	421	1.54888160102113	0.0963007263385837
GFI1_chr1:15650549-15650749^En13	ES	En13	GFI1_chr1:15650549-15650749	1	15650549	15650749	GFI1	780	1282	797	791	643	794	477	455	592.25	73	0.969268121533496	0.223365726230344
GFI1_chr1:167416805-167417005^En13	ES	En13	GFI1_chr1:167416805-167417005	1	167416805	167417005	GFI1	2175	3072	2018	1992	5180	7241	8244	4557	6305.5	584	2.68804617885211	0.10812392841473
GFI1_chr1:167772712-167772912^En13	ES	En13	GFI1_chr1:167772712-167772912	1	167772712	167772912	GFI1	1954	3026	2224	1765	3718	4686	3635	2728	3691.75	402	2.12026921840064	0.117261990679867
GFI1_chr1:169162799-169162999^En13	ES	En13	GFI1_chr1:169162799-169162999	1	169162799	169162999	GFI1	1518	2167	1446	1436	766	1549	1331	1396	1260.5	134	1.21903219290495	0.206600061774433
GFI1_chr1:16939125-16939325^En13	ES	En13	GFI1_chr1:16939125-16939325	1	16939125	16939325	GFI1	1023	930	968	716	1261	1640	1506	976	1345.75	140	1.97716457494377	0.171444838228996
GFI1_chr1:17888987-17889187^En13	ES	En13	GFI1_chr1:17888987-17889187	1	17888987	17889187	GFI1	3156	3650	2598	2900	1850	2781	3100	1546	2319.25	242	1.1371243889919	0.13966494280309
GFI1_chr1:181121116-181121316^En13	ES	En13	GFI1_chr1:181121116-181121316	1	181121116	181121316	GFI1	1804	2281	1794	1636	5045	6059	4825	3370	4824.75	466	2.61156368660379	0.104985359992219
GFI1_chr1:186081511-186081711^En13	ES	En13	GFI1_chr1:186081511-186081711	1	186081511	186081711	GFI1	1085	970	940	721	1253	1157	1299	1410	1279.75	143	1.95875279685426	0.220318767549158
GFI1_chr1:193080815-193081015^En13	ES	En13	GFI1_chr1:193080815-193081015	1	193080815	193081015	GFI1	1302	1296	1064	950	1558	2002	1944	1414	1729.5	202	2.01487600622045	0.143588181029192
GFI1_chr1:202522893-202523093^En13	ES	En13	GFI1_chr1:202522893-202523093	1	202522893	202523093	GFI1	504	705	256	490	996	1055	840	582	868.25	96	2.21968478989479	0.248394953648631
GFI1_chr1:204430944-204431144^En13	ES	En13	GFI1_chr1:204430944-204431144	1	204430944	204431144	GFI1	495	638	301	466	483	807	309	576	543.75	59	1.72540333645217	0.304423680681461
GFI1_chr1:206274308-206274508^En13	ES	En13	GFI1_chr1:206274308-206274508	1	206274308	206274508	GFI1	512	899	604	529	468	447	223	483	405.25	54	1.01647775040366	0.330266374728791
GFI1_chr1:211813401-211813601^En13	ES	En13	GFI1_chr1:211813401-211813601	1	211813401	211813601	GFI1	2853	2731	2507	1926	2747	4314	3851	2361	3318.25	376	1.84843162338342	0.123597926839093
GFI1_chr1:211813427-211813627^En13	ES	En13	GFI1_chr1:211813427-211813627	1	211813427	211813627	GFI1	1939	2713	1525	1550	2711	5366	3268	2884	3557.25	382	2.24123016080322	0.130064115051428
GFI1_chr1:221272369-221272569^En13	ES	En13	GFI1_chr1:221272369-221272569	1	221272369	221272569	GFI1	412	525	350	345	902	1577	1232	589	1075	111	2.61248418914315	0.195727938658505
GFI1_chr1:245498223-245498423^En13	ES	En13	GFI1_chr1:245498223-245498423	1	245498223	245498423	GFI1	4152	4850	3252	2664	2200	3636	3089	2172	2774.25	315	1.14937953163283	0.118108497035378
GFI1_chr1:26087486-26087686^En13	ES	En13	GFI1_chr1:26087486-26087686	1	26087486	26087686	GFI1	1822	2464	1693	1739	1474	2366	2452	1138	1857.5	192	1.45990462569706	0.152263256659795
GFI1_chr1:27936455-27936655^En13	ES	En13	GFI1_chr1:27936455-27936655	1	27936455	27936655	GFI1	1745	2404	1784	1931	3121	4841	3471	2548	3495.25	408	2.18179110665497	0.113974452082698
GFI1_chr1:28439342-28439542^En13	ES	En13	GFI1_chr1:28439342-28439542	1	28439342	28439542	GFI1	1431	2065	1233	1413	2580	2885	2563	2058	2521.5	281	2.13388922886489	0.131987856776492
GFI1_chr1:31183362-31183562^En13	ES	En13	GFI1_chr1:31183362-31183562	1	31183362	31183562	GFI1	1551	2503	1776	1448	2666	4256	3684	1915	3130.25	329	2.14726754094795	0.133396684499898
GFI1_chr1:32260827-32261027^En13	ES	En13	GFI1_chr1:32260827-32261027	1	32260827	32261027	GFI1	464	805	350	493	328	869	608	359	541	56	1.53912574348791	0.273263247347304
GFI1_chr1:36359953-36360153^En13	ES	En13	GFI1_chr1:36359953-36360153	1	36359953	36360153	GFI1	3050	3466	2474	2568	4164	5929	4588	4018	4674.75	514	2.09951772595447	0.101950276735497
GFI1_chr1:36542695-36542895^En13	ES	En13	GFI1_chr1:36542695-36542895	1	36542695	36542895	GFI1	444	457	482	326	670	988	1024	257	734.75	80	2.09987718972468	0.294684504358044
GFI1_chr1:40515052-40515252^En13	ES	En13	GFI1_chr1:40515052-40515252	1	40515052	40515252	GFI1	607	641	436	483	678	582	739	490	622.25	61	1.72655005903371	0.23560993877763
GFI1_chr1:47007599-47007799^En13	ES	En13	GFI1_chr1:47007599-47007799	1	47007599	47007799	GFI1	2021	2316	2048	1698	1758	2246	2373	1286	1915.75	218	1.44894051379375	0.141234751719987
GFI1_chr1:47646936-47647136^En13	ES	En13	GFI1_chr1:47646936-47647136	1	47646936	47647136	GFI1	1933	2303	2233	1517	1913	2552	1805	1718	1997	224	1.55265820648899	0.155868287912096
GFI1_chr1:52728797-52728997^En13	ES	En13	GFI1_chr1:52728797-52728997	1	52728797	52728997	GFI1	3080	3786	2274	2431	2006	3417	2372	2150	2486.25	285	1.34652361003005	0.125935148655707
GFI1_chr1:52996322-52996522^En13	ES	En13	GFI1_chr1:52996322-52996522	1	52996322	52996522	GFI1	1223	1390	1262	1398	1540	1834	1198	925	1374.25	141	1.55551155515472	0.187843856930561
GFI1_chr1:53017890-53018090^En13	ES	En13	GFI1_chr1:53017890-53018090	1	53017890	53018090	GFI1	1334	1496	1016	1366	1485	3161	1984	1627	2064.25	224	2.04110703892326	0.163643680184207
GFI1_chr1:53833699-53833899^En13	ES	En13	GFI1_chr1:53833699-53833899	1	53833699	53833899	GFI1	328	555	676	522	606	1370	1151	718	961.25	108	2.18721166114148	0.264561950470564
GFI1_chr1:60144629-60144829^En13	ES	En13	GFI1_chr1:60144629-60144829	1	60144629	60144829	GFI1	76	72	137	106	702	1091	896	695	846	66	NA	NA
GFI1_chr1:89450886-89451086^En13	ES	En13	GFI1_chr1:89450886-89451086	1	89450886	89451086	GFI1	2748	3738	3013	2801	5329	9473	6900	5117	6704.75	673	2.40674567911065	0.0976570697310887
GFI1_chr1:89450901-89451101^En13	ES	En13	GFI1_chr1:89450901-89451101	1	89450901	89451101	GFI1	2607	3211	2156	2303	5154	6433	6683	3426	5424	548	2.38229840672333	0.108901628614101
GFI1_chr1:90289201-90289401^En13	ES	En13	GFI1_chr1:90289201-90289401	1	90289201	90289401	GFI1	1861	2245	1364	1200	1766	2416	1621	1561	1841	220	1.68822760092911	0.150943663477523
GFI1_chr1:93262981-93263181^En13	ES	En13	GFI1_chr1:93262981-93263181	1	93262981	93263181	GFI1	1515	1770	1371	1192	2234	2767	2340	2679	2505	269	2.19566076729701	0.160827103075037
GFI1_chr1:93317229-93317429^En13	ES	En13	GFI1_chr1:93317229-93317429	1	93317229	93317429	GFI1	552	955	635	369	492	724	500	341	514.25	54	1.28376802542928	0.25440275543423
GFI1_chr10:121631657-121631857^En13	ES	En13	GFI1_chr10:121631657-121631857	10	121631657	121631857	GFI1	341	241	105	245	166	422	875	456	479.75	48	2.36682890268642	0.425220267818017
GFI1_chr10:121631671-121631871^En13	ES	En13	GFI1_chr10:121631671-121631871	10	121631671	121631871	GFI1	71	162	92	90	123	381	165	147	204	17	2.28193242879097	0.43354647293357
GFI1_chr10:13755100-13755300^En13	ES	En13	GFI1_chr10:13755100-13755300	10	13755100	13755300	GFI1	396	518	415	333	1774	2998	1676	1530	1994.5	192	3.41013004853628	0.15856263074502
GFI1_chr10:17045240-17045440^En13	ES	En13	GFI1_chr10:17045240-17045440	10	17045240	17045440	GFI1	474	354	348	183	492	579	755	277	525.75	64	2.02866484668479	0.313289316831234
GFI1_chr10:17203852-17204052^En13	ES	En13	GFI1_chr10:17203852-17204052	10	17203852	17204052	GFI1	1889	1615	1502	1726	3088	3734	4797	2472	3522.75	334	2.35780679581956	0.158995983165393
GFI1_chr10:3797366-3797566^En13	ES	En13	GFI1_chr10:3797366-3797566	10	3797366	3797566	GFI1	3422	3933	3150	3020	4536	5475	5312	3320	4660.75	541	1.90852185191356	0.0990892402521377
GFI1_chr10:43911046-43911246^En13	ES	En13	GFI1_chr10:43911046-43911246	10	43911046	43911246	GFI1	1577	2134	1176	1676	2339	2677	2411	2415	2460.5	279	2.04472363503829	0.162925580823053
GFI1_chr10:71171383-71171583^En13	ES	En13	GFI1_chr10:71171383-71171583	10	71171383	71171583	GFI1	192	171	118	62	390	767	612	251	505	45	3.05606424000304	0.334000662857457
GFI1_chr10:71621429-71621629^En13	ES	En13	GFI1_chr10:71621429-71621629	10	71621429	71621629	GFI1	2594	3005	2221	2014	4320	4745	5260	3531	4464	476	2.23878476307243	0.111053414398293
GFI1_chr10:72081860-72082060^En13	ES	En13	GFI1_chr10:72081860-72082060	10	72081860	72082060	GFI1	1879	1880	1361	1200	1634	2917	1994	1526	2017.75	238	1.81307397789732	0.14131207366732
GFI1_chr10:80899245-80899445^En13	ES	En13	GFI1_chr10:80899245-80899445	10	80899245	80899445	GFI1	3064	3628	2723	2564	4294	8562	6115	2877	5462	547	2.17891690266498	0.133937361623222
GFI1_chr10:86053489-86053689^En13	ES	En13	GFI1_chr10:86053489-86053689	10	86053489	86053689	GFI1	93	244	154	205	259	113	206	176	188.5	16	1.69830917603109	0.470180866667018
GFI1_chr11:35842298-35842498^En13	ES	En13	GFI1_chr11:35842298-35842498	11	35842298	35842498	GFI1	648	474	379	363	573	791	746	665	693.75	78	2.01852491227422	0.244991146254914
GFI1_chr11:3941360-3941560^En13	ES	En13	GFI1_chr11:3941360-3941560	11	3941360	3941560	GFI1	233	415	142	189	1206	1453	708	763	1032.5	108	3.30929638973125	0.262429305253137
GFI1_chr11:57211833-57212033^En13	ES	En13	GFI1_chr11:57211833-57212033	11	57211833	57212033	GFI1	815	1107	1042	678	2403	3890	3044	2439	2944	289	2.902425662566	0.143088994210161
GFI1_chr11:59544037-59544237^En13	ES	En13	GFI1_chr11:59544037-59544237	11	59544037	59544237	GFI1	2724	3257	2389	2584	11175	16399	14624	8682	12720	1206	3.35934901217157	0.0782735405442688
GFI1_chr11:76076108-76076308^En13	ES	En13	GFI1_chr11:76076108-76076308	11	76076108	76076308	GFI1	1817	2119	1477	1200	3003	3358	3876	2158	3098.75	318	2.26455645750448	0.134013040430535
GFI1_chr11:85922756-85922956^En13	ES	En13	GFI1_chr11:85922756-85922956	11	85922756	85922956	GFI1	2209	2232	1472	1470	4390	5746	4855	4001	4748	479	2.63649208904832	0.112812514880526
GFI1_chr12:107501177-107501377^En13	ES	En13	GFI1_chr12:107501177-107501377	12	107501177	107501377	GFI1	1851	1936	1488	1085	1184	2770	1013	1243	1552.5	159	1.49551289612675	0.205078110364371
GFI1_chr12:109217613-109217813^En13	ES	En13	GFI1_chr12:109217613-109217813	12	109217613	109217813	GFI1	1342	1861	960	1393	1354	3085	2072	1833	2086	224	2.00312956327756	0.177287320390218
GFI1_chr12:110792161-110792361^En13	ES	En13	GFI1_chr12:110792161-110792361	12	110792161	110792361	GFI1	1237	1600	1495	1307	988	1273	2145	1393	1449.75	140	1.57853082402851	0.223853471122794
GFI1_chr12:110858976-110859176^En13	ES	En13	GFI1_chr12:110858976-110859176	12	110858976	110859176	GFI1	2169	2504	1498	1469	2943	5075	3155	2293	3366.5	359	2.18021451131924	0.128040278343283
GFI1_chr12:114651039-114651239^En13	ES	En13	GFI1_chr12:114651039-114651239	12	114651039	114651239	GFI1	1034	1299	916	831	868	826	745	340	694.75	70	1.01205345086354	0.238099883622692
GFI1_chr12:120680206-120680406^En13	ES	En13	GFI1_chr12:120680206-120680406	12	120680206	120680406	GFI1	468	418	377	375	262	482	258	317	329.75	39	1.23685603483688	0.298927241439518
GFI1_chr12:122104833-122105033^En13	ES	En13	GFI1_chr12:122104833-122105033	12	122104833	122105033	GFI1	369	216	377	170	446	718	714	498	594	66	2.35722698874852	0.310717462054528
GFI1_chr12:122219889-122220089^En13	ES	En13	GFI1_chr12:122219889-122220089	12	122219889	122220089	GFI1	883	1152	781	1023	1224	1320	1306	1141	1247.75	134	1.86670293724184	0.186332744568874
GFI1_chr12:123002459-123002659^En13	ES	En13	GFI1_chr12:123002459-123002659	12	123002459	123002659	GFI1	221	351	222	336	163	404	366	299	308	31	1.62736567028745	0.349967035615045
GFI1_chr12:129318040-129318240^En13	ES	En13	GFI1_chr12:129318040-129318240	12	129318040	129318240	GFI1	577	760	386	495	487	578	538	432	508.75	60	1.45724950932974	0.233269291504459
GFI1_chr12:129318060-129318260^En13	ES	En13	GFI1_chr12:129318060-129318260	12	129318060	129318260	GFI1	151	179	82	176	133	97	129	66	106.25	10	1.11592538210641	0.519963962527655
GFI1_chr12:133712365-133712565^En13	ES	En13	GFI1_chr12:133712365-133712565	12	133712365	133712565	GFI1	654	379	502	268	128	559	357	169	303.25	33	0.884144912201407	0.401230907178054
GFI1_chr12:2445538-2445738^En13	ES	En13	GFI1_chr12:2445538-2445738	12	2445538	2445738	GFI1	1370	2503	1692	1289	8584	13751	10057	8460	10213	905	3.7302361302454	0.110015986936393
GFI1_chr12:31890791-31890991^En13	ES	En13	GFI1_chr12:31890791-31890991	12	31890791	31890991	GFI1	260	391	330	351	439	612	475	259	446.25	42	1.84150511989856	0.273761030147389
GFI1_chr12:49520937-49521137^En13	ES	En13	GFI1_chr12:49520937-49521137	12	49520937	49521137	GFI1	1486	1735	1083	1657	1944	2625	2155	805	1882.25	189	1.76310255652348	0.210083163856022
GFI1_chr12:7394118-7394318^En13	ES	En13	GFI1_chr12:7394118-7394318	12	7394118	7394318	GFI1	2265	3783	2470	2599	2921	4971	6232	2661	4196.25	451	1.99943026785322	0.160252603338677
GFI1_chr12:76536132-76536332^En13	ES	En13	GFI1_chr12:76536132-76536332	12	76536132	76536332	GFI1	1167	1526	1152	1274	1345	1737	2042	1011	1533.75	150	1.73399015418667	0.168314013991839
GFI1_chr12:76536175-76536375^En13	ES	En13	GFI1_chr12:76536175-76536375	12	76536175	76536375	GFI1	2334	2272	2252	2103	2879	3978	4268	2943	3517	354	2.0578174232363	0.13775001316979
GFI1_chr12:794672-794872^En13	ES	En13	GFI1_chr12:794672-794872	12	794672	794872	GFI1	2023	2774	2117	1906	5372	6886	6556	4422	5809	606	2.65046660892332	0.0917095554092147
GFI1_chr12:794700-794900^En13	ES	En13	GFI1_chr12:794700-794900	12	794700	794900	GFI1	2438	3044	1780	1727	4847	7204	3813	2921	4696.25	514	2.37174336009026	0.14207131007495
GFI1_chr12:92797646-92797846^En13	ES	En13	GFI1_chr12:92797646-92797846	12	92797646	92797846	GFI1	2321	2906	2065	1696	7876	11540	7693	4733	7960.5	787	3.00743224231198	0.110303239192599
GFI1_chr12:93571522-93571722^En13	ES	En13	GFI1_chr12:93571522-93571722	12	93571522	93571722	GFI1	839	963	727	677	848	987	922	593	837.5	101	1.58622838257188	0.179748926310238
GFI1_chr12:96765292-96765492^En13	ES	En13	GFI1_chr12:96765292-96765492	12	96765292	96765492	GFI1	2373	2283	1363	1643	3894	5353	3768	3776	4197.75	475	2.45167046583934	0.139217528158993
GFI1_chr14:102990804-102991004^En13	ES	En13	GFI1_chr14:102990804-102991004	14	102990804	102991004	GFI1	104	329	155	96	126	597	39	448	302.5	37	2.26874404402246	0.593104766904756
GFI1_chr14:103884051-103884251^En13	ES	En13	GFI1_chr14:103884051-103884251	14	103884051	103884251	GFI1	1448	1380	1101	1009	1681	2369	3124	1744	2229.5	231	2.21589628550336	0.167796311692767
GFI1_chr14:23466144-23466344^En13	ES	En13	GFI1_chr14:23466144-23466344	14	23466144	23466344	GFI1	2023	2924	1948	1502	2958	5214	4277	2719	3792	367	2.21491247169606	0.117030526179582
GFI1_chr14:37638008-37638208^En13	ES	En13	GFI1_chr14:37638008-37638208	14	37638008	37638208	GFI1	312	532	353	270	369	401	482	134	346.5	39	1.4466908741732	0.339141304883184
GFI1_chr14:50528522-50528722^En13	ES	En13	GFI1_chr14:50528522-50528722	14	50528522	50528722	GFI1	545	713	397	552	5867	6212	5375	4614	5517	465	4.4367622238321	0.130852753763485
GFI1_chr14:59777482-59777682^En13	ES	En13	GFI1_chr14:59777482-59777682	14	59777482	59777682	GFI1	134	384	254	140	410	859	367	254	472.5	46	2.34513537475366	0.350463119366599
GFI1_chr14:65950485-65950685^En13	ES	En13	GFI1_chr14:65950485-65950685	14	65950485	65950685	GFI1	678	890	663	538	1470	2422	2106	1534	1883	170	2.68623936019744	0.140637366206855
GFI1_chr14:69452983-69453183^En13	ES	En13	GFI1_chr14:69452983-69453183	14	69452983	69453183	GFI1	984	1006	590	642	431	883	752	533	649.75	75	1.25038405464523	0.226524901378163
GFI1_chr15:34901805-34902005^En13	ES	En13	GFI1_chr15:34901805-34902005	15	34901805	34902005	GFI1	2063	3062	1868	1995	2500	3424	3060	2824	2952	318	1.8904533048926	0.132739447126038
GFI1_chr15:43577804-43578004^En13	ES	En13	GFI1_chr15:43577804-43578004	15	43577804	43578004	GFI1	2200	2861	1790	2214	4544	6263	4500	3977	4821	517	2.40455084917859	0.109921044835486
GFI1_chr15:50548752-50548952^En13	ES	En13	GFI1_chr15:50548752-50548952	15	50548752	50548952	GFI1	2289	2347	2042	1925	2171	3028	3422	1277	2474.5	255	1.66208998808292	0.168896489380484
GFI1_chr15:58762300-58762500^En13	ES	En13	GFI1_chr15:58762300-58762500	15	58762300	58762500	GFI1	1737	2109	1534	1459	1703	2844	2618	1585	2187.5	246	1.80467811586704	0.124834534990774
GFI1_chr15:81271121-81271321^En13	ES	En13	GFI1_chr15:81271121-81271321	15	81271121	81271321	GFI1	1074	1768	868	923	6699	11363	9462	7869	8848.25	741	4.11062700035966	0.116768617409569
GFI1_chr15:81271150-81271350^En13	ES	En13	GFI1_chr15:81271150-81271350	15	81271150	81271350	GFI1	1048	949	773	688	1854	3545	3428	1804	2657.75	252	2.8075391867211	0.158865670310284
GFI1_chr16:11707737-11707937^En13	ES	En13	GFI1_chr16:11707737-11707937	16	11707737	11707937	GFI1	553	765	559	374	1188	1041	881	822	983	109	2.22476568119168	0.220715784880306
GFI1_chr16:12239827-12240027^En13	ES	En13	GFI1_chr16:12239827-12240027	16	12239827	12240027	GFI1	534	1176	719	723	2223	2435	2467	1929	2263.5	240	2.79118266976235	0.175813515688148
GFI1_chr16:14595582-14595782^En13	ES	En13	GFI1_chr16:14595582-14595782	16	14595582	14595782	GFI1	315	519	381	200	130	284	247	198	214.75	24	0.881579425381048	0.364049963827233
GFI1_chr16:15667243-15667443^En13	ES	En13	GFI1_chr16:15667243-15667443	16	15667243	15667443	GFI1	1941	2387	1568	1309	2916	6036	4406	2767	4031.25	429	2.44079910471063	0.126551308258342
GFI1_chr16:16084892-16085092^En13	ES	En13	GFI1_chr16:16084892-16085092	16	16084892	16085092	GFI1	2236	2762	2009	2260	3211	3452	3265	1974	2975.5	318	1.8260641747694	0.131342990078447
GFI1_chr16:21623480-21623680^En13	ES	En13	GFI1_chr16:21623480-21623680	16	21623480	21623680	GFI1	4638	6059	4478	4825	5910	9325	8293	5637	7291.25	801	1.9663256607369	0.0892010201763483
GFI1_chr16:30560783-30560983^En13	ES	En13	GFI1_chr16:30560783-30560983	16	30560783	30560983	GFI1	4252	4829	3285	3506	8025	10415	8745	5647	8208	845	2.36164151449382	0.0831865391663182
GFI1_chr16:4021257-4021457^En13	ES	En13	GFI1_chr16:4021257-4021457	16	4021257	4021457	GFI1	1491	1389	1075	812	1118	2205	2732	1498	1888.25	218	2.06816901421681	0.204336897606526
GFI1_chr16:66524645-66524845^En13	ES	En13	GFI1_chr16:66524645-66524845	16	66524645	66524845	GFI1	1621	2093	1591	1770	2770	3645	3607	2954	3244	374	2.2441944209849	0.133267492481801
GFI1_chr16:69380695-69380895^En13	ES	En13	GFI1_chr16:69380695-69380895	16	69380695	69380895	GFI1	520	763	567	507	636	1128	1328	726	954.5	91	2.08838267462479	0.212666213641824
GFI1_chr16:69893568-69893768^En13	ES	En13	GFI1_chr16:69893568-69893768	16	69893568	69893768	GFI1	515	693	412	309	733	1016	737	541	756.75	93	2.07851092355756	0.212432124175134
GFI1_chr17:26793790-26793990^En13	ES	En13	GFI1_chr17:26793790-26793990	17	26793790	26793990	GFI1	1696	1701	1652	1269	1195	2463	2053	1451	1790.5	205	1.66017476309558	0.16566170556215
GFI1_chr17:27239545-27239745^En13	ES	En13	GFI1_chr17:27239545-27239745	17	27239545	27239745	GFI1	2626	4202	2816	2632	4476	5352	6020	4024	4968	543	2.1149722816433	0.115645031200687
GFI1_chr17:29752311-29752511^En13	ES	En13	GFI1_chr17:29752311-29752511	17	29752311	29752511	GFI1	2854	2956	2248	2141	4227	4807	5237	3777	4512	478	2.20976998666429	0.11553786249271
GFI1_chr17:29854735-29854935^En13	ES	En13	GFI1_chr17:29854735-29854935	17	29854735	29854935	GFI1	1358	1728	1314	1138	2860	4640	3841	2348	3422.25	355	2.5531376173553	0.106400051806887
GFI1_chr17:31994060-31994260^En13	ES	En13	GFI1_chr17:31994060-31994260	17	31994060	31994260	GFI1	2201	1969	1511	1613	9382	13100	11961	8319	10690.5	1016	3.68313410542843	0.0970294711760166
GFI1_chr17:35208143-35208343^En13	ES	En13	GFI1_chr17:35208143-35208343	17	35208143	35208343	GFI1	3865	3906	2533	2824	9231	13246	10355	7222	10013.5	993	2.82178448177622	0.0891012600907311
GFI1_chr17:37050566-37050766^En13	ES	En13	GFI1_chr17:37050566-37050766	17	37050566	37050766	GFI1	1952	2595	1873	1804	11859	17462	11723	11284	13082	1163	3.81613729871896	0.0890875663221716
GFI1_chr17:38482554-38482754^En13	ES	En13	GFI1_chr17:38482554-38482754	17	38482554	38482754	GFI1	4273	5248	3627	2856	3814	5341	4411	3652	4304.5	471	1.64400752676706	0.105397535840357
GFI1_chr17:40920106-40920306^En13	ES	En13	GFI1_chr17:40920106-40920306	17	40920106	40920306	GFI1	2327	2790	1642	1879	2664	4009	3653	2481	3201.75	341	2.00626709682635	0.112828165047563
GFI1_chr17:56736405-56736605^En13	ES	En13	GFI1_chr17:56736405-56736605	17	56736405	56736605	GFI1	613	1022	798	342	639	880	535	171	556.25	49	1.2068495996975	0.345834608945771
GFI1_chr17:74249082-74249282^En13	ES	En13	GFI1_chr17:74249082-74249282	17	74249082	74249282	GFI1	1722	1882	1744	1368	2224	3317	2604	2073	2554.5	280	2.01800413502151	0.125247928173675
GFI1_chr17:74252528-74252728^En13	ES	En13	GFI1_chr17:74252528-74252728	17	74252528	74252728	GFI1	205	341	251	279	268	120	292	123	200.75	19	1.17771060720192	0.429582953476814
GFI1_chr17:80497035-80497235^En13	ES	En13	GFI1_chr17:80497035-80497235	17	80497035	80497235	GFI1	1639	2232	1717	1432	2088	1859	1912	1053	1728	189	1.52310104090078	0.1741939707265
GFI1_chr17:80497080-80497280^En13	ES	En13	GFI1_chr17:80497080-80497280	17	80497080	80497280	GFI1	1137	1425	1021	1198	936	1626	1194	1033	1197.25	138	1.52578628075649	0.167649754447267
GFI1_chr18:3639451-3639651^En13	ES	En13	GFI1_chr18:3639451-3639651	18	3639451	3639651	GFI1	2514	2942	2254	2078	4698	6651	5418	2607	4843.5	522	2.28966967388559	0.125563410796174
GFI1_chr18:3639476-3639676^En13	ES	En13	GFI1_chr18:3639476-3639676	18	3639476	3639676	GFI1	2716	3406	2836	2147	5974	7943	6069	4857	6210.75	659	2.45854072589423	0.0968846309364399
GFI1_chr18:9410600-9410800^En13	ES	En13	GFI1_chr18:9410600-9410800	18	9410600	9410800	GFI1	796	909	344	523	347	678	437	396	464.5	50	1.12245206897334	0.279511353385455
GFI1_chr18:9410639-9410839^En13	ES	En13	GFI1_chr18:9410639-9410839	18	9410639	9410839	GFI1	371	449	230	203	263	465	402	452	395.5	38	1.87471966067232	0.314755894336901
GFI1_chr18:9620138-9620338^En13	ES	En13	GFI1_chr18:9620138-9620338	18	9620138	9620338	GFI1	421	233	187	379	605	516	459	244	456	46	2.01675916540209	0.351114812710534
GFI1_chr18:9620154-9620354^En13	ES	En13	GFI1_chr18:9620154-9620354	18	9620154	9620354	GFI1	194	344	119	243	61	67	336	126	147.5	17	1.01635008710544	0.573455430804891
GFI1_chr18:9701656-9701856^En13	ES	En13	GFI1_chr18:9701656-9701856	18	9701656	9701856	GFI1	1920	2723	1589	1437	1997	2875	2201	1926	2249.75	249	1.75646671089183	0.130722043387232
GFI1_chr19:11684191-11684391^En13	ES	En13	GFI1_chr19:11684191-11684391	19	11684191	11684391	GFI1	653	1087	525	471	1013	1352	584	834	945.75	109	1.96570544972373	0.249365160297772
GFI1_chr19:13693912-13694112^En13	ES	En13	GFI1_chr19:13693912-13694112	19	13693912	13694112	GFI1	655	735	689	732	560	999	928	407	723.5	79	1.50451493141559	0.233084257088548
GFI1_chr19:35865986-35866186^En13	ES	En13	GFI1_chr19:35865986-35866186	19	35865986	35866186	GFI1	1195	1302	1381	1167	2155	3107	2547	1718	2381.75	259	2.23825506412599	0.143817076880735
GFI1_chr19:3952982-3953182^En13	ES	En13	GFI1_chr19:3952982-3953182	19	3952982	3953182	GFI1	1022	927	655	822	714	1374	516	771	843.75	102	1.49849968998023	0.254031080346229
GFI1_chr19:39794135-39794335^En13	ES	En13	GFI1_chr19:39794135-39794335	19	39794135	39794335	GFI1	839	1176	731	879	613	1194	866	575	812	101	1.36358310128933	0.192279422642485
GFI1_chr19:39838047-39838247^En13	ES	En13	GFI1_chr19:39838047-39838247	19	39838047	39838247	GFI1	2867	3667	2542	2408	4140	5721	5119	3466	4611.5	484	2.09089870032778	0.083289918514067
GFI1_chr19:40354867-40355067^En13	ES	En13	GFI1_chr19:40354867-40355067	19	40354867	40355067	GFI1	1280	1109	695	975	3503	4703	2751	2159	3279	345	2.8583352283499	0.168859799550896
GFI1_chr19:40931331-40931531^En13	ES	En13	GFI1_chr19:40931331-40931531	19	40931331	40931531	GFI1	67	90	48	25	70	267	262	46	161.25	17	NA	NA
GFI1_chr19:45657928-45658128^En13	ES	En13	GFI1_chr19:45657928-45658128	19	45657928	45658128	GFI1	93	233	154	76	481	180	300	286	311.75	33	2.57219109798446	0.433228088779096
GFI1_chr19:46265652-46265852^En13	ES	En13	GFI1_chr19:46265652-46265852	19	46265652	46265852	GFI1	2050	2559	1796	1481	2385	3231	3496	2419	2882.75	320	2.00026770324752	0.127335477026574
GFI1_chr19:49073212-49073412^En13	ES	En13	GFI1_chr19:49073212-49073412	19	49073212	49073412	GFI1	2473	2823	1909	2169	2443	2842	3172	1823	2570	274	1.64703684693976	0.130167070513259
GFI1_chr19:51096320-51096520^En13	ES	En13	GFI1_chr19:51096320-51096520	19	51096320	51096520	GFI1	238	206	306	282	398	250	325	203	294	34	1.67725459406185	0.374351063943602
GFI1_chr2:101842692-101842892^En13	ES	En13	GFI1_chr2:101842692-101842892	2	101842692	101842892	GFI1	251	129	122	149	200	116	128	241	171.25	27	NA	NA
GFI1_chr2:102369587-102369787^En13	ES	En13	GFI1_chr2:102369587-102369787	2	102369587	102369787	GFI1	3571	4327	2786	2652	4589	5364	4380	3388	4430.25	519	1.89013916117479	0.103577315592829
GFI1_chr2:121049710-121049910^En13	ES	En13	GFI1_chr2:121049710-121049910	2	121049710	121049910	GFI1	764	1136	551	624	850	586	749	566	687.75	70	1.46383905573777	0.250380103777635
GFI1_chr2:127402328-127402528^En13	ES	En13	GFI1_chr2:127402328-127402528	2	127402328	127402528	GFI1	372	802	546	411	4143	6887	4358	3228	4654	357	4.24543013238372	0.150487909602081
GFI1_chr2:191132092-191132292^En13	ES	En13	GFI1_chr2:191132092-191132292	2	191132092	191132292	GFI1	1019	1675	1260	1141	4472	6675	7626	3697	5617.5	516	3.29876271117359	0.13544283171847
GFI1_chr2:191471925-191472125^En13	ES	En13	GFI1_chr2:191471925-191472125	2	191471925	191472125	GFI1	3929	5249	3608	3584	6855	10617	9856	7610	8734.5	922	2.41225461625895	0.0914154523546836
GFI1_chr2:205889758-205889958^En13	ES	En13	GFI1_chr2:205889758-205889958	2	205889758	205889958	GFI1	1501	1609	978	1490	795	1705	1216	1134	1212.5	147	1.33927636748139	0.204144913755576
GFI1_chr2:36934313-36934513^En13	ES	En13	GFI1_chr2:36934313-36934513	2	36934313	36934513	GFI1	1682	1839	1435	1356	3952	7108	4516	4004	4895	516	2.83805075114988	0.110717304971788
GFI1_chr2:47432691-47432891^En13	ES	En13	GFI1_chr2:47432691-47432891	2	47432691	47432891	GFI1	1100	1563	719	857	1128	2134	1839	916	1504.25	172	1.93886980643684	0.184329775694676
GFI1_chr2:48373191-48373391^En13	ES	En13	GFI1_chr2:48373191-48373391	2	48373191	48373391	GFI1	604	1199	575	652	8249	10655	8749	7305	8739.5	613	4.601606775864	0.120429632173309
GFI1_chr2:48731915-48732115^En13	ES	En13	GFI1_chr2:48731915-48732115	2	48731915	48732115	GFI1	695	883	505	500	686	875	1002	417	745	76	1.70385221186263	0.224144141720751
GFI1_chr2:54192502-54192702^En13	ES	En13	GFI1_chr2:54192502-54192702	2	54192502	54192702	GFI1	1054	1130	872	686	607	1090	1117	886	925	91	1.53565829013522	0.211429785696618
GFI1_chr2:65648014-65648214^En13	ES	En13	GFI1_chr2:65648014-65648214	2	65648014	65648214	GFI1	69	128	50	21	324	684	157	397	390.5	42	NA	NA
GFI1_chr2:85713029-85713229^En13	ES	En13	GFI1_chr2:85713029-85713229	2	85713029	85713229	GFI1	616	945	323	489	969	1106	1050	566	922.75	107	2.07987545985491	0.238080022455177
GFI1_chr20:22788342-22788542^En13	ES	En13	GFI1_chr20:22788342-22788542	20	22788342	22788542	GFI1	5581	5936	4233	4162	14001	22140	16364	10804	15827.25	1632	2.86894239395634	0.0757260656937204
GFI1_chr20:22788342-22788542,GFI1_chr20:22788390-22788590,GFI1_chr20:22788366-22788566^En13	ES	En13	GFI1_chr20:22788342-22788542,GFI1_chr20:22788390-22788590,GFI1_chr20:22788366-22788566	20	22788342	22788542,GFI1_chr20:22788390-22788590,GFI1_chr20:22788366-22788566	GFI1	183	263	106	122	587	536	443	481	511.75	50	NA	NA
GFI1_chr20:22788366-22788566^En13	ES	En13	GFI1_chr20:22788366-22788566	20	22788366	22788566	GFI1	4484	5296	3806	3119	20249	27791	21843	15534	21354.25	1905	3.51186486371118	0.0700091213276084
GFI1_chr20:22788390-22788590^En13	ES	En13	GFI1_chr20:22788390-22788590	20	22788390	22788590	GFI1	3363	5079	3392	3265	35066	55225	40934	31578	40700.75	3162	4.49928543671865	0.0665623449085237
GFI1_chr20:31319926-31320126^En13	ES	En13	GFI1_chr20:31319926-31320126	20	31319926	31320126	GFI1	281	289	376	272	304	388	668	473	458.25	58	2.01983192214602	0.3296407399825
GFI1_chr20:33754394-33754594^En13	ES	En13	GFI1_chr20:33754394-33754594	20	33754394	33754594	GFI1	363	313	240	302	159	189	262	274	221	26	1.16069899943889	0.383468592440816
GFI1_chr20:37624414-37624614^En13	ES	En13	GFI1_chr20:37624414-37624614	20	37624414	37624614	GFI1	4407	5877	3859	3597	3544	4461	4216	2947	3792	419	1.35267095664939	0.0944613941754458
GFI1_chr21:30678745-30678945^En13	ES	En13	GFI1_chr21:30678745-30678945	21	30678745	30678945	GFI1	2751	3026	2878	2465	4079	7007	8699	3708	5873.25	583	2.35347202931108	0.223648813285338
GFI1_chr21:36270160-36270360^En13	ES	En13	GFI1_chr21:36270160-36270360	21	36270160	36270360	GFI1	2146	2264	1710	1938	5708	7279	4830	4230	5511.75	579	2.68473613658479	0.117221713720806
GFI1_chr21:37582453-37582653^En13	ES	En13	GFI1_chr21:37582453-37582653	21	37582453	37582653	GFI1	746	929	395	321	1073	1072	713	459	829.25	98	1.96095422286002	0.281976620022072
GFI1_chr21:38755444-38755644^En13	ES	En13	GFI1_chr21:38755444-38755644	21	38755444	38755644	GFI1	4635	5471	4024	3628	3672	4755	5214	3461	4275.5	471	1.49700444177071	0.105479953523523
GFI1_chr21:45188155-45188355^En13	ES	En13	GFI1_chr21:45188155-45188355	21	45188155	45188355	GFI1	2489	2435	2324	1912	3162	6172	4840	3675	4462.25	500	2.28050923557848	0.127439105313587
GFI1_chr22:21195337-21195537^En13	ES	En13	GFI1_chr22:21195337-21195537	22	21195337	21195537	GFI1	420	939	514	530	431	758	433	410	508	60	1.32483723262482	0.259039148931763
GFI1_chr22:22061939-22062139^En13	ES	En13	GFI1_chr22:22061939-22062139	22	22061939	22062139	GFI1	1477	1972	1421	1289	1588	2621	2187	1673	2017.25	222	1.85664079294879	0.126873890093367
GFI1_chr3:10187466-10187666^En13	ES	En13	GFI1_chr3:10187466-10187666	3	10187466	10187666	GFI1	1312	1700	1504	1332	1126	1268	1372	1049	1203.75	141	1.28758582894201	0.173448670641845
GFI1_chr3:127130252-127130452^En13	ES	En13	GFI1_chr3:127130252-127130452	3	127130252	127130452	GFI1	266	272	194	249	415	559	727	401	525.5	46	2.39956009174095	0.264219679906028
GFI1_chr3:138581809-138582009^En13	ES	En13	GFI1_chr3:138581809-138582009	3	138581809	138582009	GFI1	3079	3765	2452	1819	4707	6752	4960	4256	5168.75	554	2.27226313638458	0.116750280043704
GFI1_chr3:139105637-139105837^En13	ES	En13	GFI1_chr3:139105637-139105837	3	139105637	139105837	GFI1	1123	1412	1209	1185	958	1320	1516	1253	1261.75	139	1.57464955744335	0.19305303080821
GFI1_chr3:139105688-139105888^En13	ES	En13	GFI1_chr3:139105688-139105888	3	139105688	139105888	GFI1	137	279	97	276	353	395	468	217	358.25	35	2.21481696945021	0.376798446888281
GFI1_chr3:150489492-150489692^En13	ES	En13	GFI1_chr3:150489492-150489692	3	150489492	150489692	GFI1	489	966	354	364	1299	1971	1655	1152	1519.25	161	2.77062814811496	0.202891178375652
GFI1_chr3:152575048-152575248^En13	ES	En13	GFI1_chr3:152575048-152575248	3	152575048	152575248	GFI1	3327	3924	2119	1959	3140	3992	3420	2124	3169	334	1.68714336147611	0.13644311602421
GFI1_chr3:154950474-154950674^En13	ES	En13	GFI1_chr3:154950474-154950674	3	154950474	154950674	GFI1	1840	2728	2177	2211	8444	10578	10304	7034	9090	852	3.19633382221235	0.104790273061968
GFI1_chr3:156846130-156846330^En13	ES	En13	GFI1_chr3:156846130-156846330	3	156846130	156846330	GFI1	1363	1589	967	979	2133	3137	2823	2050	2535.75	278	2.38078710478951	0.123870474559666
GFI1_chr3:158495295-158495495^En13	ES	En13	GFI1_chr3:158495295-158495495	3	158495295	158495495	GFI1	3124	4156	2283	2722	2955	4340	3244	2202	3185.25	384	1.57734683176254	0.114324045563015
GFI1_chr3:17734888-17735088^En13	ES	En13	GFI1_chr3:17734888-17735088	3	17734888	17735088	GFI1	639	543	613	616	858	2107	1040	887	1223	128	2.28035239811714	0.226678698389942
GFI1_chr3:185823366-185823566^En13	ES	En13	GFI1_chr3:185823366-185823566	3	185823366	185823566	GFI1	1371	2293	1783	1335	4056	5112	4250	2845	4065.75	412	2.53642617869162	0.127050393669442
GFI1_chr3:193846057-193846257^En13	ES	En13	GFI1_chr3:193846057-193846257	3	193846057	193846257	GFI1	979	2200	1572	1525	4875	6328	7345	4220	5692	533	3.05645314751614	0.228042971723511
GFI1_chr3:33108942-33109142^En13	ES	En13	GFI1_chr3:33108942-33109142	3	33108942	33109142	GFI1	2164	2355	1529	1445	4260	5097	4170	3760	4321.75	435	2.51754370473157	0.120083794323949
GFI1_chr3:5236514-5236714^En13	ES	En13	GFI1_chr3:5236514-5236714	3	5236514	5236714	GFI1	2082	2642	1756	1789	8326	14969	12256	7688	10809.75	981	3.5206879697558	0.0830451802137603
GFI1_chr3:69840273-69840473^En13	ES	En13	GFI1_chr3:69840273-69840473	3	69840273	69840473	GFI1	1671	2229	2217	1703	3747	6587	6624	3518	5119	523	2.60283708670188	0.1406257895849
GFI1_chr3:69840333-69840533^En13	ES	En13	GFI1_chr3:69840333-69840533	3	69840333	69840533	GFI1	4056	4515	2910	2953	6256	9286	7461	4592	6898.75	729	2.26984577398432	0.0907505618708441
GFI1_chr3:72388434-72388634^En13	ES	En13	GFI1_chr3:72388434-72388634	3	72388434	72388634	GFI1	1570	2071	1136	1244	9147	12561	9588	7523	9704.75	840	3.84559084140502	0.0878972001855028
GFI1_chr4:2619787-2619987^En13	ES	En13	GFI1_chr4:2619787-2619987	4	2619787	2619987	GFI1	4441	5668	3739	4141	4580	8096	7433	3732	5960.25	636	1.84002883139578	0.111432507894503
GFI1_chr4:2869585-2869785^En13	ES	En13	GFI1_chr4:2869585-2869785	4	2869585	2869785	GFI1	2411	2882	1895	1679	2932	3479	3273	1713	2849.25	309	1.83407554045027	0.131138164926787
GFI1_chr4:39559917-39560117^En13	ES	En13	GFI1_chr4:39559917-39560117	4	39559917	39560117	GFI1	1570	2035	919	1028	2106	2659	2363	1278	2101.5	231	2.03846616757325	0.168420053201108
GFI1_chr4:79572680-79572880^En13	ES	En13	GFI1_chr4:79572680-79572880	4	79572680	79572880	GFI1	394	372	283	279	397	580	1137	347	615.25	65	2.22110811204805	0.313174744923424
GFI1_chr4:81054492-81054692^En13	ES	En13	GFI1_chr4:81054492-81054692	4	81054492	81054692	GFI1	3099	4606	3060	2670	4751	5943	6796	3590	5270	549	2.06811627721817	0.113580618843053
GFI1_chr4:86655777-86655977^En13	ES	En13	GFI1_chr4:86655777-86655977	4	86655777	86655977	GFI1	1453	1654	1223	1091	6995	10209	7748	5075	7506.75	697	3.59612353368612	0.0860547956271396
GFI1_chr4:86655837-86656037^En13	ES	En13	GFI1_chr4:86655837-86656037	4	86655837	86656037	GFI1	2706	3855	2313	2304	10201	16743	13128	8513	12146.25	1156	3.29319707124071	0.0763147726385542
GFI1_chr4:88343794-88343994^En13	ES	En13	GFI1_chr4:88343794-88343994	4	88343794	88343994	GFI1	2997	4655	2786	3034	3980	6035	4105	4158	4569.5	524	1.91926778583823	0.119206260405425
GFI1_chr5:10487798-10487998^En13	ES	En13	GFI1_chr5:10487798-10487998	5	10487798	10487998	GFI1	1238	1429	1119	861	6177	7227	5231	4674	5827.25	546	3.50163776369663	0.116933296684823
GFI1_chr5:118604939-118605139^En13	ES	En13	GFI1_chr5:118604939-118605139	5	118604939	118605139	GFI1	3378	3745	2339	3021	2860	4317	4539	3406	3780.5	409	1.77506005403969	0.136511632716215
GFI1_chr5:140985327-140985527^En13	ES	En13	GFI1_chr5:140985327-140985527	5	140985327	140985527	GFI1	424	429	347	367	975	526	343	386	557.5	54	1.98768979672107	0.340407150910917
GFI1_chr5:141603304-141603504^En13	ES	En13	GFI1_chr5:141603304-141603504	5	141603304	141603504	GFI1	1560	2358	1864	1956	5099	5740	5115	3284	4809.5	454	2.56719033124437	0.130071231833109
GFI1_chr5:173042994-173043194^En13	ES	En13	GFI1_chr5:173042994-173043194	5	173042994	173043194	GFI1	1856	2103	1350	1502	1869	2365	2363	1649	2061.5	206	1.78393264980779	0.130623815058078
GFI1_chr5:176541255-176541455^En13	ES	En13	GFI1_chr5:176541255-176541455	5	176541255	176541455	GFI1	1881	2998	2343	1649	4872	5527	5026	3705	4782.5	470	2.43328199834881	0.124321237237842
GFI1_chr5:176797842-176798042^En13	ES	En13	GFI1_chr5:176797842-176798042	5	176797842	176798042	GFI1	1564	1499	1059	1148	1365	1643	1585	1057	1412.5	169	1.62211714039027	0.15641509346691
GFI1_chr5:180131460-180131660^En13	ES	En13	GFI1_chr5:180131460-180131660	5	180131460	180131660	GFI1	3291	2893	2357	2253	1549	2957	2459	2055	2255	241	1.30021829048265	0.156732936913338
GFI1_chr5:90607628-90607828^En13	ES	En13	GFI1_chr5:90607628-90607828	5	90607628	90607828	GFI1	256	75	230	109	468	585	292	171	379	42	2.38699201258431	0.444390435413574
GFI1_chr5:95592634-95592834^En13	ES	En13	GFI1_chr5:95592634-95592834	5	95592634	95592834	GFI1	2627	3277	2566	1812	4977	7527	5920	3921	5586.25	585	2.41731191328701	0.101733834727913
GFI1_chr6:119647068-119647268^En13	ES	En13	GFI1_chr6:119647068-119647268	6	119647068	119647268	GFI1	1247	1215	1074	1103	663	819	720	592	698.5	75	0.84184801992759	0.193950215801646
GFI1_chr6:122806159-122806359^En13	ES	En13	GFI1_chr6:122806159-122806359	6	122806159	122806359	GFI1	350	318	201	245	1083	833	1062	977	988.75	103	3.08644435607381	0.246533443969003
GFI1_chr6:134028708-134028908^En13	ES	En13	GFI1_chr6:134028708-134028908	6	134028708	134028908	GFI1	578	683	454	412	707	567	579	346	549.75	61	1.59753875432449	0.255443223293178
GFI1_chr6:134304649-134304849^En13	ES	En13	GFI1_chr6:134304649-134304849	6	134304649	134304849	GFI1	4825	6267	4039	4228	6615	8359	8024	6340	7334.5	852	2.0401393182056	0.0898753772911597
GFI1_chr6:135419510-135419710^En13	ES	En13	GFI1_chr6:135419510-135419710	6	135419510	135419710	GFI1	1664	2728	1642	2139	2261	2235	2477	1442	2103.75	214	1.575992635452	0.166285544294783
GFI1_chr6:139819957-139820157^En13	ES	En13	GFI1_chr6:139819957-139820157	6	139819957	139820157	GFI1	2006	1629	1232	1228	1489	2006	1562	1095	1538	171	1.53484829367961	0.166617483344655
GFI1_chr6:142433715-142433915^En13	ES	En13	GFI1_chr6:142433715-142433915	6	142433715	142433915	GFI1	441	945	519	440	409	525	482	99	378.75	45	0.912549623003123	0.367207839231576
GFI1_chr6:14877407-14877607^En13	ES	En13	GFI1_chr6:14877407-14877607	6	14877407	14877607	GFI1	3523	4566	3355	2753	33029	43675	45604	27737	37511.25	2822	4.48034926243063	0.0758604141659534
GFI1_chr6:157615313-157615513^En13	ES	En13	GFI1_chr6:157615313-157615513	6	157615313	157615513	GFI1	1263	1817	1168	889	1718	3245	2346	1570	2219.75	245	2.15365743425054	0.143949395574666
GFI1_chr6:157615330-157615530^En13	ES	En13	GFI1_chr6:157615330-157615530	6	157615330	157615530	GFI1	500	809	449	415	287	401	717	418	455.75	47	1.35293675923193	0.303120235866337
GFI1_chr6:158604585-158604785^En13	ES	En13	GFI1_chr6:158604585-158604785	6	158604585	158604785	GFI1	572	679	399	565	1847	2741	1856	1990	2108.5	227	3.13335459456732	0.168888193249985
GFI1_chr6:27562260-27562460^En13	ES	En13	GFI1_chr6:27562260-27562460	6	27562260	27562460	GFI1	530	1162	628	386	780	1000	1227	889	974	115	2.02690365502742	0.245925971061888
GFI1_chr6:27562280-27562480^En13	ES	En13	GFI1_chr6:27562280-27562480	6	27562280	27562480	GFI1	1286	1591	822	1099	3109	3748	2617	2893	3091.75	325	2.63252488737435	0.154296395112466
GFI1_chr6:27570183-27570383^En13	ES	En13	GFI1_chr6:27570183-27570383	6	27570183	27570383	GFI1	1707	1936	1605	1800	821	2070	1464	852	1301.75	155	1.05896065577188	0.191459812545108
GFI1_chr6:30910490-30910690^En13	ES	En13	GFI1_chr6:30910490-30910690	6	30910490	30910690	GFI1	1738	1641	1677	1199	3119	3624	2892	2226	2965.25	353	2.26723907647927	0.143472909249018
GFI1_chr6:30910523-30910723^En13	ES	En13	GFI1_chr6:30910523-30910723	6	30910523	30910723	GFI1	3634	4253	3328	2951	7831	10866	7187	6361	8061.25	840	2.47777891333742	0.0931889466043371
GFI1_chr6:31527750-31527950^En13	ES	En13	GFI1_chr6:31527750-31527950	6	31527750	31527950	GFI1	1464	3018	2050	1423	3742	6218	4653	2874	4371.75	468	2.43301569329881	0.146754437331503
GFI1_chr6:47101530-47101730^En13	ES	En13	GFI1_chr6:47101530-47101730	6	47101530	47101730	GFI1	2653	3827	2946	2852	2036	4171	3940	2223	3092.5	347	1.51186741006746	0.144809339801668
GFI1_chr7:100143422-100143622^En13	ES	En13	GFI1_chr7:100143422-100143622	7	100143422	100143622	GFI1	758	1281	788	631	2844	4044	2737	2203	2957	303	2.99547396170426	0.136547622617074
GFI1_chr7:102624193-102624393^En13	ES	En13	GFI1_chr7:102624193-102624393	7	102624193	102624393	GFI1	1100	1485	1163	1223	1050	1299	1401	1038	1197	126	1.49310799495924	0.172844473739818
GFI1_chr7:105659249-105659449^En13	ES	En13	GFI1_chr7:105659249-105659449	7	105659249	105659449	GFI1	3223	3758	2741	2544	4712	6433	6272	2930	5086.75	528	2.09964374961425	0.116820045024928
GFI1_chr7:111117602-111117802^En13	ES	En13	GFI1_chr7:111117602-111117802	7	111117602	111117802	GFI1	1021	1105	1093	869	875	2766	2199	1581	1855.25	174	2.18403152867842	0.216487547422364
GFI1_chr7:137627974-137628174^En13	ES	En13	GFI1_chr7:137627974-137628174	7	137627974	137628174	GFI1	1309	1256	1151	846	803	1183	964	555	876.25	98	1.19323989880761	0.181664596426803
GFI1_chr7:140177155-140177355^En13	ES	En13	GFI1_chr7:140177155-140177355	7	140177155	140177355	GFI1	2647	3044	2469	1935	2480	3409	3827	2145	2965.25	340	1.72478969397902	0.128020866461749
GFI1_chr7:148549543-148549743^En13	ES	En13	GFI1_chr7:148549543-148549743	7	148549543	148549743	GFI1	364	574	466	362	178	393	542	241	338.5	42	1.1579358855561	0.331357687484658
GFI1_chr7:16707670-16707870^En13	ES	En13	GFI1_chr7:16707670-16707870	7	16707670	16707870	GFI1	2752	2644	2183	2094	2277	2564	2866	867	2143.5	234	1.33080580745498	0.204421160665262
GFI1_chr7:2562758-2562958^En13	ES	En13	GFI1_chr7:2562758-2562958	7	2562758	2562958	GFI1	2954	4108	2889	2584	2789	4779	3110	3169	3461.75	401	1.66595804738633	0.124807538165092
GFI1_chr7:318107-318307^En13	ES	En13	GFI1_chr7:318107-318307	7	318107	318307	GFI1	2054	3048	2187	2350	2182	4079	2863	2465	2897.25	339	1.74450164126589	0.13471283997768
GFI1_chr7:66152282-66152482^En13	ES	En13	GFI1_chr7:66152282-66152482	7	66152282	66152482	GFI1	1042	1336	819	906	658	1069	773	454	738.5	92	1.07024752187407	0.190202934230478
GFI1_chr7:86849022-86849222^En13	ES	En13	GFI1_chr7:86849022-86849222	7	86849022	86849222	GFI1	16	0	23	0	144	163	416	191	228.5	15	NA	NA
GFI1_chr7:97795531-97795731^En13	ES	En13	GFI1_chr7:97795531-97795731	7	97795531	97795731	GFI1	841	1064	763	701	530	726	610	608	618.5	81	1.15679178452672	0.209995730452644
GFI1_chr7:99160641-99160841^En13	ES	En13	GFI1_chr7:99160641-99160841	7	99160641	99160841	GFI1	160	373	219	175	1293	1420	873	542	1032	107	3.33752592229331	0.262523991542043
GFI1_chr7:99845565-99845765^En13	ES	En13	GFI1_chr7:99845565-99845765	7	99845565	99845765	GFI1	1199	1530	953	903	846	1345	849	926	991.5	114	1.36262593535611	0.185132589722444
GFI1_chr8:126935394-126935594^En13	ES	En13	GFI1_chr8:126935394-126935594	8	126935394	126935594	GFI1	2909	3499	2639	2630	3091	3748	4810	2975	3656	438	1.81065147229029	0.130770526798834
GFI1_chr8:128953017-128953217^En13	ES	En13	GFI1_chr8:128953017-128953217	8	128953017	128953217	GFI1	985	1356	830	726	568	1381	322	698	742.25	78	1.17349995975575	0.304018260224201
GFI1_chr8:144594915-144595115^En13	ES	En13	GFI1_chr8:144594915-144595115	8	144594915	144595115	GFI1	947	936	692	979	1155	1689	1364	773	1245.25	134	1.89579946622862	0.189082842698782
GFI1_chr8:17123967-17124167^En13	ES	En13	GFI1_chr8:17123967-17124167	8	17123967	17124167	GFI1	1355	1653	1172	947	992	1302	1140	968	1100.5	128	1.36112859464853	0.163225379314583
GFI1_chr8:37941063-37941263^En13	ES	En13	GFI1_chr8:37941063-37941263	8	37941063	37941263	GFI1	533	775	476	441	899	746	390	413	612	61	1.68561944664193	0.289736898787754
GFI1_chr8:42158017-42158217^En13	ES	En13	GFI1_chr8:42158017-42158217	8	42158017	42158217	GFI1	1177	1613	1199	914	1548	3038	1891	1461	1984.5	222	2.08102436538843	0.148477162514019
GFI1_chr8:42158030-42158230^En13	ES	En13	GFI1_chr8:42158030-42158230	8	42158030	42158230	GFI1	1207	2374	1538	1412	2756	3486	2664	1648	2638.5	284	2.09674846849077	0.157332162335019
GFI1_chr8:42426695-42426895^En13	ES	En13	GFI1_chr8:42426695-42426895	8	42426695	42426895	GFI1	1798	2851	1737	1300	1726	1514	1487	1340	1516.75	170	1.29297808988198	0.184973435063192
GFI1_chr8:56757776-56757976^En13	ES	En13	GFI1_chr8:56757776-56757976	8	56757776	56757976	GFI1	2675	2919	2104	2084	7179	10567	7494	4995	7558.75	740	2.82737157314502	0.0919545894814085
GFI1_chr9:119199558-119199758^En13	ES	En13	GFI1_chr9:119199558-119199758	9	119199558	119199758	GFI1	2224	2636	1640	1935	1926	3935	2804	2161	2706.5	294	1.81079174807739	0.133921834201135
GFI1_chr9:132358185-132358385^En13	ES	En13	GFI1_chr9:132358185-132358385	9	132358185	132358385	GFI1	3512	5316	3139	3097	4149	5081	3594	3337	4040.25	448	1.64857503807456	0.117690702163595
GFI1_chr9:138973302-138973502^En13	ES	En13	GFI1_chr9:138973302-138973502	9	138973302	138973502	GFI1	2571	2493	2105	1728	2451	3692	3620	2608	3092.75	373	1.92660030319778	0.129662976775362
GFI1_chr9:34150151-34150351^En13	ES	En13	GFI1_chr9:34150151-34150351	9	34150151	34150351	GFI1	1501	2081	1265	1363	2294	2682	2937	1540	2363.25	251	2.03165671471956	0.138474821384728
GFI1_chr9:71293463-71293663^En13	ES	En13	GFI1_chr9:71293463-71293663	9	71293463	71293663	GFI1	235	545	317	194	375	245	326	176	280.5	30	1.42155647841914	0.370170404833007
GFI1_chr9:90166786-90166986^En13	ES	En13	GFI1_chr9:90166786-90166986	9	90166786	90166986	GFI1	1118	1192	871	922	1080	1698	1689	1046	1378.25	151	1.87495595638063	0.157284529259416
GFI1_chr9:99742757-99742957^En13	ES	En13	GFI1_chr9:99742757-99742957	9	99742757	99742957	GFI1	1785	2483	1998	1034	1609	2419	1765	1673	1866.5	205	1.58169089912714	0.178015786125918
GFI1_chrX:118606556-118606756^En13	ES	En13	GFI1_chrX:118606556-118606756	X	118606556	118606756	GFI1	2076	2900	2471	2165	1976	3369	2459	1526	2332.5	248	1.45834637488909	0.135613686977615
GFI1_chrX:129088891-129089091^En13	ES	En13	GFI1_chrX:129088891-129089091	X	129088891	129089091	GFI1	4457	4812	3385	3611	3051	5079	4685	3361	4044	454	1.51760307868084	0.110960501530933
pos_chr17:41150464:D_chr17:41150364-41150564^En13	ES	En13	pos_chr17:41150464:D_chr17:41150364-41150564	17	41150464:D_chr17:41150364	41150564	positive	1654	1628	1600	1104	25968	35116	25365	22282	27182.75	1817	5.029468201119	0.0994785195951843
pos_chr19:49378699:D_chr19:49378601-49378801^En13	ES	En13	pos_chr19:49378699:D_chr19:49378601-49378801	19	49378699:D_chr19:49378601	49378801	positive	1854	2573	1779	1679	77396	98474	71965	62134	77492.25	3135	5.8774921012877	0.0757947998740651
pos_rs10146759_chr14:24899094-24899294^En13	ES	En13	pos_rs10146759_chr14:24899094-24899294	14	24899094	24899294	positive	3519	3972	2744	2336	30154	40273	28178	23579	30546	2559	4.38946667665879	0.0826676959230007
pos_rs10753573_chr1:19834324-19834524^En13	ES	En13	pos_rs10753573_chr1:19834324-19834524	1	19834324	19834524	positive	1003	1250	497	799	2806	2680	2918	2157	2640.25	261	2.85172555871489	0.18211839909789
pos_rs10820682_chr9:99241487-99241687^En13	ES	En13	pos_rs10820682_chr9:99241487-99241687	9	99241487	99241687	positive	775	1641	1232	846	2876	3792	3814	1827	3077.25	274	2.68643024389216	0.174717267542743
pos_rs112372623_chr4:41965450-41965650^En13	ES	En13	pos_rs112372623_chr4:41965450-41965650	4	41965450	41965650	positive	583	931	750	678	2371	2497	1715	1643	2056.5	163	2.72673257340906	0.178270262802173
pos_rs112895815_chr17:6940333-6940533^En13	ES	En13	pos_rs112895815_chr17:6940333-6940533	17	6940333	6940533	positive	1306	1929	1111	1432	3719	8555	8767	4190	6307.75	511	3.26905351189453	0.22476495518371
pos_rs113065267_chr17:43806963-43807163^En13	ES	En13	pos_rs113065267_chr17:43806963-43807163	17	43806963	43807163	positive	3828	5779	3525	3250	29913	44107	34172	23680	32968	2873	4.15197679165652	0.0659183617411995
pos_rs113975468_chr10:126150224-126150424^En13	ES	En13	pos_rs113975468_chr10:126150224-126150424	10	126150224	126150424	positive	76	180	128	64	106	604	223	200	283.25	29	NA	NA
pos_rs115231472_chr9:131038475-131038675^En13	ES	En13	pos_rs115231472_chr9:131038475-131038675	9	131038475	131038675	positive	1291	2326	1405	1375	10373	13655	9362	8349	10434.75	949	3.86702262084204	0.108449954520293
pos_rs115850137_chr9:139619858-139620058^En13	ES	En13	pos_rs115850137_chr9:139619858-139620058	9	139619858	139620058	positive	1720	2856	1712	1710	1525	2628	1700	1487	1835	206	1.4296101182664	0.144063367576253
pos_rs116025516_chr6:29910089-29910289^En13	ES	En13	pos_rs116025516_chr6:29910089-29910289	6	29910089	29910289	positive	687	466	573	378	11131	15709	12148	9971	12239.75	749	5.28105342315899	0.210599258161425
pos_rs11650220_chr17:65800040-65800240^En13	ES	En13	pos_rs11650220_chr17:65800040-65800240	17	65800040	65800240	positive	2206	3437	2093	2000	3180	5778	4555	3289	4200.5	434	2.1678114791886	0.110301735741681
pos_rs117188042_chr17:43838610-43838810^En13	ES	En13	pos_rs117188042_chr17:43838610-43838810	17	43838610	43838810	positive	2787	4212	2416	2569	7459	10914	9038	7528	8734.75	814	2.79723212186559	0.0917343224558238
pos_rs11783772_chr8:145008343-145008543^En13	ES	En13	pos_rs11783772_chr8:145008343-145008543	8	145008343	145008543	positive	509	834	407	528	1204	1974	2020	1294	1623	161	2.75912824581357	0.177452414439218
pos_rs12450191_chr17:80407848-80408048^En13	ES	En13	pos_rs12450191_chr17:80407848-80408048	17	80407848	80408048	positive	3069	3155	2405	1839	4501	5125	4693	3473	4448	479	2.16906830829104	0.120838579047872
pos_rs12582100_chr12:112378809-112379009^En13	ES	En13	pos_rs12582100_chr12:112378809-112379009	12	112378809	112379009	positive	1394	1719	1059	1282	2369	2381	2551	1017	2079.5	203	2.01745155201268	0.187512683538186
pos_rs12769981_chr10:35356674-35356874^En13	ES	En13	pos_rs12769981_chr10:35356674-35356874	10	35356674	35356874	positive	494	853	809	536	910	810	1316	426	865.5	84	1.81895514492782	0.276800522256785
pos_rs12984859_chr19:48759073-48759273^En13	ES	En13	pos_rs12984859_chr19:48759073-48759273	19	48759073	48759273	positive	5013	5897	4038	3792	15373	23437	18043	13372	17556.25	1778	3.09443234544519	0.0611062586331224
pos_rs13212903_chr6:73978186-73978386^En13	ES	En13	pos_rs13212903_chr6:73978186-73978386	6	73978186	73978386	positive	298	211	340	338	1025	1455	1472	1657	1402.25	124	3.39959081256488	0.268328402384878
pos_rs13960_chr19:3762598-3762798^En13	ES	En13	pos_rs13960_chr19:3762598-3762798	19	3762598	3762798	positive	417	327	318	179	2946	3590	2927	1935	2849.5	209	4.30787467784181	0.181149910086057
pos_rs141388053_chr17:44294952-44295152^En13	ES	En13	pos_rs141388053_chr17:44294952-44295152	17	44294952	44295152	positive	2598	3375	2004	1904	2985	4205	3534	2497	3305.25	350	1.89376964971611	0.104088221937909
pos_rs143353433_chr17:44302652-44302852^En13	ES	En13	pos_rs143353433_chr17:44302652-44302852	17	44302652	44302852	positive	1537	1665	1234	1433	6289	8624	7981	5545	7109.75	676	3.42914659720423	0.095397436954993
pos_rs149812839_chr17:43684921-43685121^En13	ES	En13	pos_rs149812839_chr17:43684921-43685121	17	43684921	43685121	positive	1369	1642	1049	1077	923	2067	1896	1363	1562.25	155	1.76823444091849	0.182817061670869
pos_rs150914256_chr17:39002504-39002704^En13	ES	En13	pos_rs150914256_chr17:39002504-39002704	17	39002504	39002704	positive	2328	2788	1805	1710	3626	4284	5086	2603	3899.75	368	2.22513695912075	0.126417632369912
pos_rs1707988_chr3:39551426-39551626^En13	ES	En13	pos_rs1707988_chr3:39551426-39551626	3	39551426	39551626	positive	7840	10128	6669	5872	12395	17147	17083	11692	14579.25	1595	2.29605785099612	0.0780374490991143
pos_rs1771220_chr9:116163545-116163745^En13	ES	En13	pos_rs1771220_chr9:116163545-116163745	9	116163545	116163745	positive	119	75	42	63	275	972	241	538	506.5	61	NA	NA
pos_rs1800201_chr12:6976585-6976785^En13	ES	En13	pos_rs1800201_chr12:6976585-6976785	12	6976585	6976785	positive	1190	2003	983	1395	25803	35723	29621	22820	28491.75	1772	5.17283346953635	0.146207486355568
pos_rs2033980_chr11:25856255-25856455^En13	ES	En13	pos_rs2033980_chr11:25856255-25856455	11	25856255	25856455	positive	1814	1712	1318	1524	1466	1586	2641	1360	1763.25	181	1.66035035855278	0.196053211195832
pos_rs2270845_chr16:85045003-85045203^En13	ES	En13	pos_rs2270845_chr16:85045003-85045203	16	85045003	85045203	positive	1178	1981	1199	1537	14309	20314	16855	13608	16271.5	1397	4.53385078608795	0.104105469648723
pos_rs2292538_chr4:156874733-156874933^En13	ES	En13	pos_rs2292538_chr4:156874733-156874933	4	156874733	156874933	positive	236	342	226	211	805	1437	1048	718	1002	105	3.15116748596032	0.185038014393516
pos_rs2295776_chr10:102295529-102295729^En13	ES	En13	pos_rs2295776_chr10:102295529-102295729	10	102295529	102295729	positive	2365	3663	2760	2044	37881	51906	38944	33331	40515.5	2925	4.84831548194429	0.0870719214294765
pos_rs2402822_chr7:126297847-126298047^En13	ES	En13	pos_rs2402822_chr7:126297847-126298047	7	126297847	126298047	positive	1324	1398	1332	1152	9891	12107	12273	8917	10797	880	4.19485934482693	0.102097670099578
pos_rs28364709_chr16:1877075-1877275^En13	ES	En13	pos_rs28364709_chr16:1877075-1877275	16	1877075	1877275	positive	731	745	537	399	2475	3922	3899	1780	3019	291	3.46342690125274	0.160898882350133
pos_rs28384491_chr19:9434772-9434972^En13	ES	En13	pos_rs28384491_chr19:9434772-9434972	19	9434772	9434972	positive	4624	6454	3911	3735	47628	66244	53858	42133	52465.75	3942	4.55859564236817	0.0631952190588803
pos_rs28514618_chr14:104053763-104053963^En13	ES	En13	pos_rs28514618_chr14:104053763-104053963	14	104053763	104053963	positive	218	554	201	214	1006	697	742	702	786.75	83	2.76617212643153	0.292457943760459
pos_rs28640237_chr15:66070862-66071062^En13	ES	En13	pos_rs28640237_chr15:66070862-66071062	15	66070862	66071062	positive	921	1369	941	552	1017	1501	956	889	1090.75	113	1.73069595038841	0.202016031592238
pos_rs2923656_chr8:35096533-35096733^En13	ES	En13	pos_rs2923656_chr8:35096533-35096733	8	35096533	35096733	positive	351	342	409	257	482	593	418	359	463	52	1.88920579420814	0.271376416989107
pos_rs3213745_chr2:37458611-37458811^En13	ES	En13	pos_rs3213745_chr2:37458611-37458811	2	37458611	37458811	positive	131	127	205	173	631	1585	848	1048	1028	97	3.76773785449944	0.291174857102792
pos_rs35635895_chr2:76444862-76445062^En13	ES	En13	pos_rs35635895_chr2:76444862-76445062	2	76444862	76445062	positive	1785	2730	1703	1584	1168	2226	1371	938	1425.75	165	1.09458516604379	0.156688597701116
pos_rs3828485_chr4:122722268-122722468^En13	ES	En13	pos_rs3828485_chr4:122722268-122722468	4	122722268	122722468	positive	152	172	68	47	2133	3314	2709	1774	2482.5	165	5.29828750977797	0.219550805409315
pos_rs3933327_chr9:123633940-123634140^En13	ES	En13	pos_rs3933327_chr9:123633940-123634140	9	123633940	123634140	positive	2037	3008	2039	2048	12620	14644	16193	7358	12703.75	748	3.62373308691491	0.113795401999638
pos_rs4343028_chr11:62389518-62389718^En13	ES	En13	pos_rs4343028_chr11:62389518-62389718	11	62389518	62389718	positive	43	49	89	0	312	351	476	412	387.75	38	NA	NA
pos_rs4806711_chr19:54619091-54619291^En13	ES	En13	pos_rs4806711_chr19:54619091-54619291	19	54619091	54619291	positive	6704	9160	5505	5215	61020	81983	66991	54248	66060.5	5383	4.42713166403372	0.0688245637548674
pos_rs502383_chr6:123729205-123729405^En13	ES	En13	pos_rs502383_chr6:123729205-123729405	6	123729205	123729405	positive	652	699	530	357	297	557	484	241	394.75	44	1.04127573710968	0.270569565083876
pos_rs588712_chr19:47217814-47218014^En13	ES	En13	pos_rs588712_chr19:47217814-47218014	19	47217814	47218014	positive	1356	2301	1346	1130	11461	16868	13007	10927	13065.75	1074	4.24864945914518	0.0965483288587691
pos_rs604965_chr16:57521174-57521374^En13	ES	En13	pos_rs604965_chr16:57521174-57521374	16	57521174	57521374	positive	1495	1715	1121	928	9583	13773	11276	8063	10673.75	879	4.1706839409725	0.0879353991119227
pos_rs6062371_chr20:61478185-61478385^En13	ES	En13	pos_rs6062371_chr20:61478185-61478385	20	61478185	61478385	positive	1389	1301	1178	858	3059	2927	2714	1574	2568.5	279	2.41589224280641	0.171113821354291
pos_rs61482428_chr13:114203657-114203857^En13	ES	En13	pos_rs61482428_chr13:114203657-114203857	13	114203657	114203857	positive	522	932	467	501	187	840	779	719	631.25	65	1.61743754797961	0.346293920478675
pos_rs62108166_chr19:13907705-13907905^En13	ES	En13	pos_rs62108166_chr19:13907705-13907905	19	13907705	13907905	positive	596	982	614	597	4422	7320	4854	3233	4957.25	430	3.95507093181801	0.118460206369303
pos_rs657259_chr19:53141525-53141725^En13	ES	En13	pos_rs657259_chr19:53141525-53141725	19	53141525	53141725	positive	2526	2767	2245	2039	9766	13955	9662	10355	10934.5	1059	3.37550088940407	0.106673271174824
pos_rs6700034_chr1:20834510-20834710^En13	ES	En13	pos_rs6700034_chr1:20834510-20834710	1	20834510	20834710	positive	519	485	568	366	7927	9559	6018	5847	7337.75	537	4.84013523807667	0.147011495070274
pos_rs6729549_chr2:131079383-131079583^En13	ES	En13	pos_rs6729549_chr2:131079383-131079583	2	131079383	131079583	positive	2751	3303	2142	2050	2438	3779	2873	1913	2750.75	286	1.61368661180025	0.107681419467405
pos_rs6947016_chr7:100895969-100896169^En13	ES	En13	pos_rs6947016_chr7:100895969-100896169	7	100895969	100896169	positive	1116	1808	987	813	3482	4411	4198	1733	3456	303	2.7918639633731	0.168069652008935
pos_rs6987313_chr8:71570889-71571089^En13	ES	En13	pos_rs6987313_chr8:71570889-71571089	8	71570889	71571089	positive	1430	2474	1495	1791	1101	1584	1688	1019	1348	156	1.1554111851749	0.170588355206581
pos_rs7029097_chr9:34349763-34349963^En13	ES	En13	pos_rs7029097_chr9:34349763-34349963	9	34349763	34349963	positive	701	756	346	668	994	1718	1826	970	1377	119	2.43762390772895	0.220751940229514
pos_rs72629024_chr20:62152419-62152619^En13	ES	En13	pos_rs72629024_chr20:62152419-62152619	20	62152419	62152619	positive	121	4	17	0	151	200	361	353	266.25	28	NA	NA
pos_rs72833426_chr17:45883699-45883899^En13	ES	En13	pos_rs72833426_chr17:45883699-45883899	17	45883699	45883899	positive	520	690	415	451	495	934	658	209	574	66	1.59370662812357	0.28951225434404
pos_rs7621419_chr3:196505490-196505690^En13	ES	En13	pos_rs7621419_chr3:196505490-196505690	3	196505490	196505690	positive	1872	1805	1675	1396	1329	1663	1637	917	1386.5	145	1.25661759994603	0.158859249211524
pos_rs78355788_chr3:183804614-183804814^En13	ES	En13	pos_rs78355788_chr3:183804614-183804814	3	183804614	183804814	positive	796	1683	823	854	2412	2681	2088	1944	2281.25	225	2.48272380888428	0.173203621954583
pos_rs7905607_chr10:101996166-101996366^En13	ES	En13	pos_rs7905607_chr10:101996166-101996366	10	101996166	101996366	positive	1343	2077	1095	837	3031	2952	3217	2014	2803.5	264	2.42900224554607	0.164351678022787
pos_rs7940895_chr11:8985919-8986119^En13	ES	En13	pos_rs7940895_chr11:8985919-8986119	11	8985919	8986119	positive	1030	1350	881	1046	10539	15005	9795	9612	11237.75	922	4.46769897649078	0.102477277611107
pos_rs79482710_chr15:78240396-78240596^En13	ES	En13	pos_rs79482710_chr15:78240396-78240596	15	78240396	78240596	positive	592	1148	643	850	12104	17467	13634	9823	13257	819	4.9334912102968	0.116073681440172
pos_rs8055894_chr16:21189992-21190192^En13	ES	En13	pos_rs8055894_chr16:21189992-21190192	16	21189992	21190192	positive	267	321	252	175	732	1307	1111	783	983.25	111	3.1375944917765	0.199114442990707
pos_rs8070030_chr17:33864730-33864930^En13	ES	En13	pos_rs8070030_chr17:33864730-33864930	17	33864730	33864930	positive	2467	2485	2092	2255	12828	16647	12236	10070	12945.25	1201	3.60547423910463	0.0956152809133151
pos_rs9749442_chr19:58144419-58144619^En13	ES	En13	pos_rs9749442_chr19:58144419-58144619	19	58144419	58144619	positive	2509	3383	2276	2188	35715	50452	38355	29858	38595	2739	4.83450128884159	0.0577467446289502
random_1^En13	ES	En13	random_1				random	5850	7965	4620	6041	7361	11985	10939	8101	9596.5	1041	2.06799336983388	0.104224033879976
random_10^En13	ES	En13	random_10				random	724	1061	662	780	1624	784	866	618	973	98	1.80595046866054	0.283048793948257
random_100^En13	ES	En13	random_100				random	1436	2881	1182	1581	1812	3528	3081	1613	2508.5	282	1.9444453217526	0.177683330545146
random_101^En13	ES	En13	random_101				random	1023	883	823	639	855	1350	1325	477	1001.75	114	1.71426976061141	0.230336035417222
random_102^En13	ES	En13	random_102				random	1159	1728	1667	1276	2011	3231	2181	1540	2240.75	244	2.0077110383085	0.158545301526049
random_103^En13	ES	En13	random_103				random	2570	2720	2369	2080	2470	3070	3615	2223	2844.5	322	1.71995262186512	0.132573704918175
random_104^En13	ES	En13	random_104				random	308	585	254	334	365	406	173	339	320.75	38	1.42518082474668	0.358423746860137
random_105^En13	ES	En13	random_105				random	1188	1357	980	848	942	1681	1342	1338	1325.75	143	1.7872802373643	0.182666630739697
random_106^En13	ES	En13	random_106				random	541	612	531	783	714	665	286	263	482	61	1.16722886957264	0.342187194907474
random_107^En13	ES	En13	random_107				random	1198	1322	873	835	977	1144	681	813	903.75	107	1.36256708452434	0.20884396453138
random_108^En13	ES	En13	random_108				random	1317	1939	1534	1444	1299	2359	1081	1402	1535.25	167	1.50644027768479	0.194188361348465
random_109^En13	ES	En13	random_109				random	1091	1506	939	827	1052	1279	1202	564	1024.25	116	1.45048319297431	0.190396744778298
random_11^En13	ES	En13	random_11				random	185	146	117	123	70	34	365	198	166.75	11	1.78385011658916	0.625215716140399
random_111^En13	ES	En13	random_111				random	1447	2158	1279	990	1320	1627	1929	1311	1546.75	183	1.63924094027505	0.171990229888697
random_113^En13	ES	En13	random_113				random	166	44	165	245	463	447	310	172	348	38	2.3574566700808	0.484499961072878
random_115^En13	ES	En13	random_115				random	885	1521	937	1108	1078	901	1110	783	968	103	1.38661146977471	0.211275274028793
random_116^En13	ES	En13	random_116				random	1376	1878	1627	1409	3000	5335	3502	3081	3729.5	407	2.505142166788	0.127710826137381
random_119^En13	ES	En13	random_119				random	1346	1395	756	1057	831	1582	1486	965	1216	131	1.62583817850051	0.195553806444741
random_12^En13	ES	En13	random_12				random	862	1123	696	638	314	736	499	768	579.25	62	1.1199421681409	0.296254770268742
random_120^En13	ES	En13	random_120				random	282	269	304	285	293	222	539	214	317	43	1.65015999289736	0.368482972004664
random_121^En13	ES	En13	random_121				random	248	563	496	496	915	664	977	309	716.25	73	2.05354139631934	0.328486214526167
random_122^En13	ES	En13	random_122				random	1157	1273	1037	1096	1343	2087	1788	1446	1666	190	1.97433615440687	0.149030283876673
random_123^En13	ES	En13	random_123				random	386	330	194	273	1003	364	390	333	522.5	57	2.25327999000395	0.383750254561112
random_124^En13	ES	En13	random_124				random	1731	1790	1739	1566	1189	1551	2097	1126	1490.75	163	1.3394586066415	0.181503533196148
random_126^En13	ES	En13	random_126				random	1459	2237	1612	1452	2148	2444	2862	1666	2280	246	1.89957985839918	0.14288963829739
random_127^En13	ES	En13	random_127				random	1905	1992	1367	1606	4898	8315	4786	4064	5515.75	556	2.8791665280341	0.119559419611513
random_128^En13	ES	En13	random_128				random	617	626	500	400	451	567	895	355	567	66	1.59246574042374	0.26741263025436
random_129^En13	ES	En13	random_129				random	1384	1114	923	836	2384	3276	2177	1276	2278.25	224	2.37535818217198	0.177409139195319
random_13^En13	ES	En13	random_13				random	1094	1106	584	612	652	828	328	597	601.25	72	1.13024716714525	0.292743731588862
random_131^En13	ES	En13	random_131				random	3649	4300	2718	2990	10401	15379	12039	10051	11967.5	1210	3.02551355870242	0.0800765519416564
random_132^En13	ES	En13	random_132				random	2028	2815	1947	2042	2446	2559	2872	1558	2358.75	254	1.61712798595498	0.141751851951839
random_133^En13	ES	En13	random_133				random	347	459	484	282	428	690	398	286	450.5	56	1.66352734633383	0.279771392978571
random_134^En13	ES	En13	random_134				random	489	525	407	667	371	343	482	207	350.75	42	0.963768476721529	0.319570906796499
random_136^En13	ES	En13	random_136				random	3070	3651	2227	2280	3815	6337	5589	3465	4801.5	519	2.1490984615768	0.103181150583073
random_137^En13	ES	En13	random_137				random	310	298	202	171	487	311	468	375	410.25	48	2.19231279373468	0.319671588291853
random_138^En13	ES	En13	random_138				random	1803	2086	1376	1622	3039	3297	3148	1853	2834.25	320	2.11277362984552	0.134931544703642
random_139^En13	ES	En13	random_139				random	1494	2168	1405	1325	1452	2048	1619	1210	1582.25	175	1.52915550695868	0.12981944266412
random_140^En13	ES	En13	random_140				random	209	71	195	211	740	885	649	471	686.25	65	3.0976546543836	0.352251552146749
random_141^En13	ES	En13	random_141				random	3185	4227	2415	2354	2661	3391	3241	2145	2859.5	303	1.47554186539355	0.114435557274983
random_143^En13	ES	En13	random_143				random	1060	1540	1040	906	926	1586	656	728	974	117	1.3218339990537	0.214890071564187
random_144^En13	ES	En13	random_144				random	1106	1605	907	1058	1108	1127	1210	778	1055.75	129	1.42841083879311	0.178593637295144
random_145^En13	ES	En13	random_145				random	1561	2241	1132	1368	1004	2125	2123	1508	1690	190	1.63550436001089	0.188848894568232
random_146^En13	ES	En13	random_146				random	332	428	203	301	640	441	719	536	584	67	2.30240686363783	0.288557501033046
random_147^En13	ES	En13	random_147				random	638	655	349	395	441	780	313	261	448.75	48	1.33992816125169	0.300210668841892
random_148^En13	ES	En13	random_148				random	2982	3747	2666	2592	12160	20203	15327	13356	15261.5	1417	3.50790612359802	0.0814957521175679
random_149^En13	ES	En13	random_149				random	674	1204	760	652	1386	1342	1219	647	1148.5	127	1.92797915020641	0.206676122010791
random_15^En13	ES	En13	random_15				random	2006	1952	1448	1123	1347	1473	1338	1058	1304	140	1.26629713889627	0.172589005302395
random_151^En13	ES	En13	random_151				random	2754	3960	2481	2857	2059	3170	3409	2111	2687.25	308	1.38724960988906	0.132608000683802
random_152^En13	ES	En13	random_152				random	1552	1990	1723	1512	1603	1904	1490	1285	1570.5	187	1.44018783711443	0.151062692573474
random_153^En13	ES	En13	random_153				random	1318	1569	1069	839	610	394	488	371	465.75	61	0.334065785618593	0.2619188474246
random_154^En13	ES	En13	random_154				random	206	508	234	276	343	522	539	503	476.75	40	2.10734518387915	0.302369703435283
random_155^En13	ES	En13	random_155				random	2251	3467	2412	2144	4396	5015	4925	3106	4360.5	452	2.15818756832195	0.111156415422087
random_156^En13	ES	En13	random_156				random	1443	2246	1424	1688	1667	4456	2658	1802	2645.75	288	2.00777440325006	0.17208051484785
random_159^En13	ES	En13	random_159				random	1852	2232	1494	1402	2547	2461	3357	2099	2616	266	2.03773784565247	0.150933062890241
random_160^En13	ES	En13	random_160				random	2845	2952	2006	1961	3081	4077	4022	2207	3346.75	345	1.90347178447488	0.121036481348101
random_161^En13	ES	En13	random_161				random	1413	1814	1271	1182	1397	881	1360	836	1118.5	125	1.26696761680919	0.219416731507569
random_162^En13	ES	En13	random_162				random	1238	1342	1049	673	3219	5458	4116	2782	3893.75	375	3.04537195411326	0.134671189058703
random_163^En13	ES	En13	random_163				random	952	1472	1049	1049	1718	2522	2335	1197	1943	208	2.11678967133198	0.150352937060124
random_164^En13	ES	En13	random_164				random	770	1018	592	593	1304	1538	1277	594	1178.25	121	2.06603449554551	0.203223571763011
random_165^En13	ES	En13	random_165				random	612	594	297	336	965	734	668	366	683.25	75	2.0278953054604	0.290669315159436
random_166^En13	ES	En13	random_166				random	452	391	291	388	167	358	347	432	326	39	1.36920182222588	0.363309650679887
random_167^En13	ES	En13	random_167				random	1849	2224	1552	1617	4684	7593	5998	4012	5571.75	568	2.82632582215783	0.0859087094888688
random_168^En13	ES	En13	random_168				random	4495	5290	3373	3193	9084	11644	8977	7476	9295.25	978	2.48945908835957	0.0879194918795209
random_169^En13	ES	En13	random_169				random	2067	2326	1864	1527	2369	2882	2950	2048	2562.25	279	1.87018002710155	0.123488147559133
random_17^En13	ES	En13	random_17				random	5965	6865	5573	5255	5265	7307	6288	4303	5790.75	641	1.49497135424759	0.0806268597323542
random_170^En13	ES	En13	random_170				random	1637	2784	1753	1290	1282	2459	1639	1570	1737.5	189	1.46668110665006	0.170767679098371
random_171^En13	ES	En13	random_171				random	266	287	159	192	635	1024	301	489	612.25	71	2.67964355037646	0.313876479230155
random_172^En13	ES	En13	random_172				random	3289	4181	3379	3414	4622	6846	6134	4351	5488.25	568	2.03155856877709	0.0967780972852273
random_173^En13	ES	En13	random_173				random	2898	4122	2978	2475	1275	2159	1815	1695	1736	198	0.760835688087714	0.152690052856088
random_175^En13	ES	En13	random_175				random	596	628	253	271	333	762	216	366	419.25	53	1.49763450276955	0.361239784387922
random_176^En13	ES	En13	random_176				random	320	912	512	895	2889	4011	2565	2095	2890	263	3.2853616703384	0.344619019811281
random_177^En13	ES	En13	random_177				random	1833	2825	2214	2290	2274	3500	3872	1916	2890.5	302	1.78651594621339	0.152803148593172
random_178^En13	ES	En13	random_178				random	1630	2141	1299	1365	1076	1274	1276	606	1058	118	0.964480284203163	0.177428437002995
random_179^En13	ES	En13	random_179				random	767	1166	885	781	855	1074	1141	772	960.5	98	1.62435405346751	0.181124797339787
random_18^En13	ES	En13	random_18				random	1493	1811	1108	1006	1117	968	785	611	870.25	95	0.988363331066134	0.205876094447046
random_181^En13	ES	En13	random_181				random	2417	2456	1771	1652	1241	1770	1695	1107	1453.25	153	1.05866367002418	0.141969717462428
random_182^En13	ES	En13	random_182				random	1725	2379	1907	1566	1546	1646	1431	994	1404.25	160	1.14449448801851	0.156724512462342
random_183^En13	ES	En13	random_183				random	458	500	308	207	624	448	511	268	462.75	41	1.79779483632062	0.313460109348273
random_184^En13	ES	En13	random_184				random	618	949	537	360	853	855	631	479	704.5	90	1.73838766874617	0.248187828455731
random_185^En13	ES	En13	random_185				random	1079	2223	1102	1041	885	1840	1460	1143	1332	152	1.53113649529929	0.196359204152977
random_186^En13	ES	En13	random_186				random	1515	1917	1311	1430	1018	1628	1273	1174	1273.25	150	1.2917851867217	0.158284328487011
random_187^En13	ES	En13	random_187				random	3317	4226	2779	2692	2748	3697	4239	2976	3415	388	1.62010096254945	0.125863594627715
random_188^En13	ES	En13	random_188				random	3417	5135	3155	2906	4913	7294	7588	5077	6218	635	2.16828580551489	0.10538151227658
random_189^En13	ES	En13	random_189				random	775	1118	773	953	589	840	1153	791	843.25	98	1.45647495875805	0.233489510359449
random_190^En13	ES	En13	random_190				random	292	574	249	283	716	963	360	539	644.5	72	2.28023134950337	0.296641814476888
random_191^En13	ES	En13	random_191				random	321	587	140	438	485	724	875	688	693	66	2.299188374811	0.327863621068812
random_192^En13	ES	En13	random_192				random	3575	4437	2795	2910	3897	6443	5477	3408	4806.25	497	1.92546148646037	0.0933914725577381
random_195^En13	ES	En13	random_195				random	2345	2677	1761	1605	1606	3260	1614	1182	1915.5	208	1.37926059528602	0.169679126987967
random_196^En13	ES	En13	random_196				random	1208	1756	1376	893	1086	1483	2031	1100	1425	152	1.6474655496852	0.195750169160673
random_197^En13	ES	En13	random_197				random	542	719	475	569	443	881	725	529	644.5	68	1.65574353935969	0.220202823286025
random_198^En13	ES	En13	random_198				random	1590	2505	1547	1485	1436	2339	1710	1522	1751.75	204	1.52341614721443	0.141834564032335
random_199^En13	ES	En13	random_199				random	494	458	204	229	141	555	404	312	353	34	1.55485709223902	0.376299334083898
random_2^En13	ES	En13	random_2				random	1694	1259	945	1235	1373	1368	1912	1063	1429	146	1.6649387657087	0.208823612058267
random_20^En13	ES	En13	random_20				random	1159	1567	1217	866	2125	3378	2592	1688	2445.75	266	2.33936848791403	0.131081307804544
random_201^En13	ES	En13	random_201				random	728	661	803	728	584	1061	756	384	696.25	78	1.38968243183395	0.244894090159664
random_202^En13	ES	En13	random_202				random	882	1372	716	814	1227	1534	1146	979	1221.5	142	1.86532487344769	0.170291629402478
random_203^En13	ES	En13	random_203				random	2213	2861	1614	2023	2389	3654	2900	1767	2677.5	270	1.76518120572172	0.125670962037555
random_205^En13	ES	En13	random_205				random	224	374	234	105	229	483	330	130	293	35	1.77875304208601	0.385643555762085
random_206^En13	ES	En13	random_206				random	992	1488	913	765	579	1120	984	644	831.75	99	1.24474922320989	0.194605377191673
random_207^En13	ES	En13	random_207				random	724	905	712	553	332	1506	884	617	834.75	90	1.65101114937244	0.282170176549988
random_208^En13	ES	En13	random_208				random	1215	2070	1196	1179	1048	1673	1138	916	1193.75	134	1.32014531167208	0.161939504887316
random_209^En13	ES	En13	random_209				random	843	1170	668	782	886	1098	642	374	750	87	1.32716186244162	0.242128681268902
random_21^En13	ES	En13	random_21				random	1147	1652	862	825	949	1214	809	582	888.5	96	1.24522824164345	0.1972065109984
random_210^En13	ES	En13	random_210				random	1055	1840	1108	1040	1696	3128	2122	1679	2156.25	203	2.15731427759667	0.145284734611262
random_211^En13	ES	En13	random_211				random	2303	2816	1766	1631	1509	3465	2502	1630	2276.5	255	1.58445869596827	0.150359122217013
random_212^En13	ES	En13	random_212				random	2468	2896	2221	2156	1825	3047	1843	1424	2034.75	241	1.2693337623275	0.131931523009528
random_213^En13	ES	En13	random_213				random	3038	3333	2577	2871	3821	4183	3630	2506	3535	397	1.74434410744433	0.12294088640725
random_215^En13	ES	En13	random_215				random	1621	2204	1374	1230	1531	2740	1777	1272	1830	206	1.68115047002358	0.140022339638826
random_216^En13	ES	En13	random_216				random	1927	2393	1332	1326	10851	13225	12867	9050	11498.25	980	3.89499952805017	0.0947124380386586
random_217^En13	ES	En13	random_217				random	2218	2360	2028	1587	2948	4111	3144	2913	3279	355	2.09243978173974	0.124248660332396
random_218^En13	ES	En13	random_218				random	1321	1429	1085	859	1250	2607	2375	1217	1862.25	206	2.04639005177051	0.170816089347359
random_219^En13	ES	En13	random_219				random	1057	1902	1150	1251	1610	1672	1474	898	1413.5	153	1.60880472782628	0.180092700156206
random_220^En13	ES	En13	random_220				random	510	546	458	374	827	964	1371	453	903.75	87	2.25950308566151	0.244817516496653
random_221^En13	ES	En13	random_221				random	751	1101	1144	1159	747	1206	1425	912	1072.5	132	1.54410028923128	0.233303642397687
random_222^En13	ES	En13	random_222				random	3174	3848	2426	2682	14320	22180	18540	13221	17065.25	1544	3.63319414832453	0.0679491339667596
random_223^En13	ES	En13	random_223				random	1868	2016	1730	1988	1632	2573	1716	1606	1881.75	236	1.50021988326149	0.154505462040094
random_224^En13	ES	En13	random_224				random	408	476	344	374	549	635	1193	499	719	79	2.2080605823326	0.267673097577598
random_225^En13	ES	En13	random_225				random	312	285	446	236	419	617	431	583	512.5	55	2.09120838463979	0.316076353635172
random_226^En13	ES	En13	random_226				random	2988	3304	2167	2298	1694	1984	2859	1202	1934.75	230	1.0905614046341	0.17241197669945
random_227^En13	ES	En13	random_227				random	1100	1412	926	995	824	1821	1490	1065	1300	146	1.71291493906331	0.177640391543913
random_228^En13	ES	En13	random_228				random	1219	1534	1327	965	1444	1628	1879	1216	1541.75	152	1.78717395178379	0.162629847697269
random_229^En13	ES	En13	random_229				random	910	1264	809	904	594	1143	825	968	882.5	92	1.43752182085561	0.222402770573299
random_23^En13	ES	En13	random_23				random	656	1305	626	713	656	1287	953	413	827.25	80	1.50880582717326	0.239552944971441
random_230^En13	ES	En13	random_230				random	346	573	344	299	315	1249	529	400	623.25	69	2.02796080382542	0.304229112558403
random_231^En13	ES	En13	random_231				random	754	687	556	592	517	1009	756	492	693.5	66	1.57757990671789	0.213288651298634
random_232^En13	ES	En13	random_232				random	1211	1237	1333	978	1078	1063	902	810	963.25	120	1.26583525170342	0.203611849958241
random_233^En13	ES	En13	random_233				random	477	715	875	488	540	514	434	368	464	55	1.11237823846051	0.289779801880807
random_234^En13	ES	En13	random_234				random	3035	4026	2895	2418	8493	12523	13197	8200	10603.25	1053	2.98691763775212	0.0918339486998899
random_235^En13	ES	En13	random_235				random	2551	2899	2092	2067	2629	4151	4104	2943	3456.75	382	1.96747872608224	0.118566457446299
random_237^En13	ES	En13	random_237				random	1440	1468	1095	1061	1007	1144	1180	775	1026.5	116	1.26616134508827	0.168395779163872
random_238^En13	ES	En13	random_238				random	1389	1858	1009	1528	2387	3415	2157	1889	2462	287	2.14902506141829	0.155647293606592
random_239^En13	ES	En13	random_239				random	3380	4783	2837	3156	2278	4333	4264	2820	3423.75	351	1.48943260179333	0.13566287941191
random_24^En13	ES	En13	random_24				random	2117	2509	1944	1538	2763	3965	3021	2449	3049.5	340	2.01848779758912	0.110266885119177
random_242^En13	ES	En13	random_242				random	1925	2593	2274	1680	1972	4076	2467	2753	2817	309	1.87385361518856	0.164804061086429
random_243^En13	ES	En13	random_243				random	1061	1362	1133	702	647	784	1313	638	845.5	104	1.2187520862475	0.241140106075405
random_244^En13	ES	En13	random_244				random	1151	957	499	866	713	962	513	631	704.75	86	1.27251528675783	0.265207419789903
random_245^En13	ES	En13	random_245				random	4272	6191	4019	3700	15097	19221	16414	13287	16004.75	1509	3.0415343179348	0.0754731902482696
random_246^En13	ES	En13	random_246				random	367	370	338	275	391	664	584	441	520	60	2.03160990453787	0.240034191086731
random_247^En13	ES	En13	random_247				random	506	483	292	442	1184	2093	1273	956	1376.5	140	2.85921808880197	0.196314426534185
random_248^En13	ES	En13	random_248				random	1286	1497	1398	1117	790	1251	1286	612	984.75	105	1.09989128398007	0.188294841314609
random_249^En13	ES	En13	random_249				random	103	168	210	144	284	123	42	84	133.25	18	1.36266969385431	0.606982765954412
random_250^En13	ES	En13	random_250				random	1669	1876	1531	1426	2248	3009	3443	2121	2705.25	266	2.12856245974801	0.128662124488756
random_251^En13	ES	En13	random_251				random	1082	1224	898	1044	1104	2411	1531	1190	1559	166	1.95262682928513	0.168522586428902
random_252^En13	ES	En13	random_252				random	454	899	551	716	1153	1140	708	790	947.75	103	1.9932109531086	0.248642100005823
random_253^En13	ES	En13	random_253				random	3140	3191	1804	2085	1230	2542	1129	1294	1548.75	199	0.839875153172199	0.194437128735568
random_254^En13	ES	En13	random_254				random	375	389	288	395	839	523	511	268	535.25	66	1.99523571563728	0.323342687598527
random_255^En13	ES	En13	random_255				random	1798	1763	1086	1237	1095	1008	1531	1252	1221.5	143	1.35055453060867	0.219096601596501
random_256^En13	ES	En13	random_256				random	1316	1335	1129	952	1039	1958	1866	1116	1494.75	143	1.79257209688046	0.167369206915906
random_257^En13	ES	En13	random_257				random	530	400	378	146	1007	525	527	140	549.75	69	2.03526995197439	0.435155435552446
random_258^En13	ES	En13	random_258				random	1119	1526	914	1086	1488	1757	1788	657	1422.5	151	1.75552928364225	0.202979362775079
random_259^En13	ES	En13	random_259				random	2187	2731	2283	1789	1608	3655	3067	2254	2646	300	1.71568230461959	0.156845903453463
random_26^En13	ES	En13	random_26				random	3925	5677	3522	3166	3429	4508	3179	2226	3335.5	367	1.27726147271157	0.116386513650299
random_260^En13	ES	En13	random_260				random	955	1692	1179	1091	615	1432	956	506	877.25	86	1.02885324529925	0.217503886406359
random_261^En13	ES	En13	random_261				random	2694	3964	1857	2604	3597	4501	4381	2761	3810	396	1.92497265485581	0.130389048921219
random_262^En13	ES	En13	random_262				random	1680	1727	1910	1348	1174	1747	1328	1274	1380.75	169	1.28162390456175	0.177489021075729
random_263^En13	ES	En13	random_263				random	284	375	245	491	173	959	375	412	479.75	51	1.82518020225601	0.390479801612284
random_264^En13	ES	En13	random_264				random	1971	2557	1687	1633	2354	4042	4273	2100	3192.25	336	2.08742688140823	0.135521161935825
random_265^En13	ES	En13	random_265				random	552	539	210	307	207	463	621	422	428.25	46	1.64959134052598	0.353271327612488
random_266^En13	ES	En13	random_266				random	2099	2787	1880	2184	1735	2568	2212	1746	2065.25	224	1.43396312788406	0.128871624268732
random_268^En13	ES	En13	random_268				random	1278	1516	1153	894	1664	2311	1774	1285	1758.5	193	1.97492636719511	0.136003906907305
random_269^En13	ES	En13	random_269				random	1240	1292	1093	1185	2170	2729	1685	1333	1979.25	202	2.06959675643286	0.167115068184538
random_27^En13	ES	En13	random_27				random	497	817	549	456	611	740	639	169	539.75	59	1.40410053809859	0.314431306267666
random_271^En13	ES	En13	random_271				random	1778	1961	1115	1073	849	926	1176	1163	1028.5	109	1.12956540626137	0.227953753851501
random_273^En13	ES	En13	random_273				random	2066	1766	1640	1777	2273	2540	2677	1174	2166	228	1.69730536939235	0.177129548439471
random_275^En13	ES	En13	random_275				random	288	314	347	131	218	234	237	111	200	22	1.12436288781402	0.4017975218701
random_276^En13	ES	En13	random_276				random	2424	3472	2447	2249	1991	5452	4286	2232	3490.25	373	1.81784388708516	0.163658558041481
random_277^En13	ES	En13	random_277				random	238	361	184	135	308	255	170	131	216	23	1.511545923195	0.398195487173795
random_278^En13	ES	En13	random_278				random	260	151	110	78	180	199	391	53	205.75	26	1.87732047429781	0.529764825809495
random_279^En13	ES	En13	random_279				random	558	621	308	607	771	1046	929	514	815	83	2.03188511269522	0.241057145282697
random_28^En13	ES	En13	random_28				random	1661	1987	1552	1250	839	1540	1609	751	1184.75	142	1.10379348311096	0.179331164289871
random_280^En13	ES	En13	random_280				random	1181	1795	947	877	1211	1975	1715	1214	1528.75	159	1.83819569548396	0.156110421548347
random_281^En13	ES	En13	random_281				random	1231	1649	1107	1073	1089	1613	1425	1412	1384.75	154	1.67604971132708	0.172318625922008
random_283^En13	ES	En13	random_283				random	2180	3238	2053	2198	2540	3778	3319	2864	3125.25	321	1.85920902249845	0.124790899448143
random_284^En13	ES	En13	random_284				random	811	1192	624	846	934	608	686	542	692.5	79	1.29480559126765	0.256321145687842
random_285^En13	ES	En13	random_285				random	2204	3123	1886	1850	2783	4570	3948	1860	3290.25	351	1.96546011210958	0.133103796358566
random_286^En13	ES	En13	random_286				random	585	710	543	590	1052	1067	689	920	932	101	2.06677829151173	0.230083861989342
random_287^En13	ES	En13	random_287				random	3039	4404	2252	2667	2657	3632	3359	2783	3107.75	364	1.57319597172499	0.12868971354306
random_288^En13	ES	En13	random_288				random	2817	3223	2418	2258	2604	3437	3068	2594	2925.75	344	1.65427451382654	0.114796972584434
random_289^En13	ES	En13	random_289				random	810	743	771	1006	1688	2527	2523	1615	2088.25	229	2.54589626396914	0.188153456687378
random_291^En13	ES	En13	random_291				random	1277	1394	1591	1171	1669	1840	1241	1177	1481.75	139	1.63256593281464	0.192062789288675
random_292^En13	ES	En13	random_292				random	658	736	395	232	297	685	389	530	475.25	53	1.51527209968336	0.331771072885367
random_293^En13	ES	En13	random_293				random	3040	3472	2246	2293	4416	5589	5282	3685	4743	479	2.17444452144211	0.0967106227261073
random_294^En13	ES	En13	random_294				random	1408	1701	1406	1404	2399	3353	2778	2224	2688.5	280	2.21855053322819	0.120987348710314
random_295^En13	ES	En13	random_295				random	1492	1523	1042	1037	772	1138	984	869	940.75	111	1.15292557535097	0.180600570425087
random_296^En13	ES	En13	random_296				random	2542	2537	2035	1917	2534	2808	2649	2038	2507.25	277	1.67185774995175	0.129552256999066
random_297^En13	ES	En13	random_297				random	820	957	552	622	805	963	619	374	690.25	73	1.43916314478107	0.23733171041002
random_298^En13	ES	En13	random_298				random	490	220	338	125	621	848	590	347	601.5	80	2.32242227503863	0.352801894075526
random_299^En13	ES	En13	random_299				random	661	579	512	537	463	864	670	675	668	76	1.71733878693965	0.240384815168971
random_3^En13	ES	En13	random_3				random	1416	1487	1124	1432	869	1835	1106	786	1149	123	1.25232412660734	0.188164821413079
random_30^En13	ES	En13	random_30				random	593	628	670	517	744	881	1009	571	801.25	88	1.85749975385314	0.214060599386386
random_300^En13	ES	En13	random_300				random	1777	1929	1706	1231	1745	1976	1475	1631	1706.75	184	1.59463292052653	0.172505471062006
random_301^En13	ES	En13	random_301				random	641	659	509	368	730	1033	893	578	808.5	84	1.99910347299981	0.200379684582639
random_302^En13	ES	En13	random_302				random	724	910	453	455	451	404	205	620	420	49	1.12566778488962	0.370699997317028
random_303^En13	ES	En13	random_303				random	1429	2111	1496	1574	3960	4988	4703	2837	4122	439	2.57460086365765	0.113493247642113
random_304^En13	ES	En13	random_304				random	720	1002	1214	794	395	1006	1186	157	686	72	0.985471533530544	0.374713988225499
random_306^En13	ES	En13	random_306				random	1745	1895	1312	1002	2082	3511	2841	2193	2656.75	287	2.21248478654609	0.139210631929451
random_307^En13	ES	En13	random_307				random	2736	3067	2062	2370	3930	7094	4578	3634	4809	521	2.25557216002764	0.112285074486402
random_308^En13	ES	En13	random_308				random	1020	1252	783	983	1086	1475	1452	872	1221.25	115	1.75664851592955	0.162800411817998
random_309^En13	ES	En13	random_309				random	1434	2239	1445	1077	1426	1922	1584	1337	1567.25	197	1.57771800950325	0.154215116106564
random_31^En13	ES	En13	random_31				random	418	621	458	491	977	1058	655	636	831.5	97	2.13779555968488	0.2274860248124
random_310^En13	ES	En13	random_310				random	1918	1924	1748	1629	2069	2805	2448	1882	2301	265	1.81556050250115	0.129133754567646
random_311^En13	ES	En13	random_311				random	1493	2201	1704	1255	1223	1624	1944	1300	1522.75	162	1.44153502005032	0.169522505650764
random_312^En13	ES	En13	random_312				random	374	175	336	150	305	276	140	222	235.75	24	1.42431237977901	0.442415584614424
random_313^En13	ES	En13	random_313				random	1790	2137	1756	1212	5126	6462	4428	4249	5066.25	511	2.80473042280283	0.124285990566022
random_314^En13	ES	En13	random_314				random	1076	1107	832	878	1169	1827	1286	864	1286.5	132	1.83993806163201	0.158862513193629
random_315^En13	ES	En13	random_315				random	1393	1941	1432	1056	2233	2482	2773	1646	2283.5	218	2.07617538669147	0.143991711061676
random_317^En13	ES	En13	random_317				random	4136	4509	3410	2676	4585	6368	5329	3640	4980.5	559	1.8938610866635	0.0982203685588246
random_319^En13	ES	En13	random_319				random	541	718	370	451	320	975	362	289	486.5	53	1.38668239131164	0.305370600916885
random_32^En13	ES	En13	random_32				random	1314	2006	1225	1105	881	1424	1137	829	1067.75	92	1.17394677307625	0.156992332281805
random_320^En13	ES	En13	random_320				random	3345	4163	3572	3257	3113	4881	3693	2555	3560.5	392	1.49944836757641	0.106086592894804
random_321^En13	ES	En13	random_321				random	536	447	412	284	111	408	456	283	314.5	39	1.12767448685286	0.379708462411876
random_322^En13	ES	En13	random_322				random	1064	1016	1032	495	275	523	702	375	468.75	52	0.643352802969405	0.299008965693471
random_323^En13	ES	En13	random_323				random	3095	4529	3032	2472	4522	5189	3727	2490	3982	454	1.77694831807148	0.13346637800406
random_324^En13	ES	En13	random_324				random	1212	1651	1545	1230	1026	1460	1529	792	1201.75	141	1.29692227012846	0.178533075934389
random_325^En13	ES	En13	random_325				random	689	1159	726	644	601	1280	790	430	775.25	78	1.44719922324142	0.224348850901432
random_326^En13	ES	En13	random_326				random	1421	1277	1127	1109	867	2625	1779	1618	1722.25	205	1.90065023892714	0.214335799470484
random_328^En13	ES	En13	random_328				random	413	555	236	419	185	554	282	108	282.25	28	0.948174019420776	0.386362059172766
random_330^En13	ES	En13	random_330				random	476	683	309	480	644	481	930	451	626.5	65	1.87239314336887	0.285783954471489
random_332^En13	ES	En13	random_332				random	463	957	710	662	318	1025	977	678	749.5	78	1.59316205699695	0.294333474895676
random_334^En13	ES	En13	random_334				random	425	618	265	327	193	904	326	193	404	47	1.4332533109803	0.377311881497812
random_335^En13	ES	En13	random_335				random	1877	2336	1456	1363	1008	1485	1759	1367	1404.75	154	1.27892030298898	0.182427857926946
random_336^En13	ES	En13	random_336				random	379	705	405	730	882	1053	871	537	835.75	82	1.99417059414358	0.259389407437729
random_337^En13	ES	En13	random_337				random	3468	4446	3247	3215	3569	5003	4333	2975	3970	433	1.65072074973953	0.0875640094275023
random_338^En13	ES	En13	random_338				random	883	1172	1094	771	1270	1640	1478	1358	1436.5	142	2.00119504221198	0.177463599405881
random_339^En13	ES	En13	random_339				random	596	689	475	313	677	867	766	582	723	70	1.95369635987489	0.219068366441616
random_340^En13	ES	En13	random_340				random	1978	2916	2033	2049	2331	4561	3192	1907	2997.75	287	1.84356893426345	0.131686162109979
random_341^En13	ES	En13	random_341				random	1440	2830	1824	1733	2803	4713	3186	2847	3387.25	362	2.1767069881337	0.14293431888382
random_342^En13	ES	En13	random_342				random	1561	1826	1239	1191	1841	1933	2082	1077	1733.25	190	1.75731177300692	0.159848986605417
random_343^En13	ES	En13	random_343				random	989	1289	1000	993	1100	1972	1929	1803	1701	168	2.09459312755091	0.191548152056548
random_344^En13	ES	En13	random_344				random	1106	1634	1077	1032	1389	2038	1779	921	1531.75	179	1.80603666516401	0.149128229337674
random_345^En13	ES	En13	random_345				random	302	381	375	332	381	638	952	431	600.5	75	2.13916128757402	0.283216220634392
random_346^En13	ES	En13	random_346				random	3101	3666	2678	2048	2431	3008	2184	1595	2304.5	253	1.25084222308378	0.134677935429915
random_347^En13	ES	En13	random_347				random	1106	1375	1078	872	958	1780	1604	781	1280.75	124	1.67686833914245	0.17518299594227
random_348^En13	ES	En13	random_348				random	266	593	316	335	358	478	152	242	307.5	37	1.2889064461166	0.367201894712824
random_349^En13	ES	En13	random_349				random	812	1406	1057	772	1022	1782	1476	1525	1451.25	162	1.98526962705972	0.200279594082466
random_35^En13	ES	En13	random_35				random	1115	999	519	846	713	845	1446	507	877.75	96	1.53157761011512	0.271389141471564
random_351^En13	ES	En13	random_351				random	4665	6045	3990	3514	4780	4666	5367	2495	4327	441	1.47447551665497	0.138170240802614
random_352^En13	ES	En13	random_352				random	2391	2929	2461	2329	2534	2873	3283	2272	2740.5	300	1.63947724903223	0.133365623159777
random_353^En13	ES	En13	random_353				random	153	374	69	140	57	239	244	299	209.75	26	1.81223508541119	0.538276198537668
random_354^En13	ES	En13	random_354				random	350	104	383	235	298	558	404	287	386.75	41	1.88131616439508	0.406496830508635
random_356^En13	ES	En13	random_356				random	3139	3617	2798	2665	3048	3836	4312	2604	3450	391	1.68074745508825	0.114421419262425
random_357^En13	ES	En13	random_357				random	1223	1653	960	1339	1046	1826	1636	585	1273.25	124	1.45033395803521	0.214217431268153
random_359^En13	ES	En13	random_359				random	1354	1816	1171	1249	1373	2121	2172	1037	1675.75	166	1.7344862460175	0.154943572665757
random_360^En13	ES	En13	random_360				random	1057	1168	1197	774	1115	1618	1234	939	1226.5	136	1.70844102825958	0.175045423218442
random_365^En13	ES	En13	random_365				random	1380	1762	1187	954	1701	3238	2187	1842	2242	247	2.15449134595079	0.140449344503817
random_366^En13	ES	En13	random_366				random	989	1204	822	919	6050	8567	6525	5520	6665.5	593	3.90709581156648	0.0929105546727606
random_367^En13	ES	En13	random_367				random	2665	2930	2321	2002	2139	4785	2358	2019	2825.25	314	1.65386714610604	0.152605084385605
random_368^En13	ES	En13	random_368				random	1840	3041	1748	1391	1778	3557	1819	1306	2115	228	1.5807635541519	0.174547531429299
random_369^En13	ES	En13	random_369				random	957	1130	903	588	1299	1545	1933	1539	1579	157	2.23023379589429	0.193711391648865
random_37^En13	ES	En13	random_37				random	3576	3054	2553	2377	3032	3535	5808	2518	3723.25	388	1.82686020221075	0.258048120420886
random_370^En13	ES	En13	random_370				random	2428	3451	1530	2108	3265	5285	3635	2787	3743	405	2.07665148487148	0.134399889686618
random_371^En13	ES	En13	random_371				random	2563	3292	2126	2149	1344	2453	1959	1260	1754	192	1.02717970948112	0.12826943480209
random_372^En13	ES	En13	random_372				random	226	493	346	218	581	1170	152	405	577	58	2.19355540930408	0.407703661500681
random_373^En13	ES	En13	random_373				random	2155	2830	1915	1762	1547	2823	1385	1396	1787.75	205	1.2709134506372	0.159280633296819
random_374^En13	ES	En13	random_374				random	1574	1721	928	1446	701	1319	1379	1034	1108.25	116	1.22391314295826	0.217456131849554
random_375^En13	ES	En13	random_375				random	1826	2043	1783	1469	3081	4632	5443	3105	4065.25	362	2.46730395678886	0.132575205687434
random_377^En13	ES	En13	random_377				random	5801	6379	4694	4362	5499	7499	5352	4354	5676	635	1.61597321692298	0.0907732112076477
random_378^En13	ES	En13	random_378				random	1492	1452	965	729	844	1698	1151	779	1118	115	1.47263741066959	0.200341156981468
random_379^En13	ES	En13	random_379				random	2246	2585	2124	1937	2373	2709	2489	1589	2290	262	1.56293738597983	0.126834790709162
random_38^En13	ES	En13	random_38				random	1156	1848	549	762	861	1873	1232	461	1106.75	118	1.53330712549878	0.27258316427621
random_380^En13	ES	En13	random_380				random	1621	2663	1602	1349	2080	3978	1804	1600	2365.5	259	1.84023581521878	0.172293308136584
random_381^En13	ES	En13	random_381				random	933	1224	632	771	786	926	1055	587	838.5	91	1.47563048832537	0.198497120835688
random_382^En13	ES	En13	random_382				random	616	624	522	439	252	807	750	433	560.5	75	1.51640602924016	0.287860416743017
random_384^En13	ES	En13	random_384				random	2965	4395	3000	2467	4842	6685	6070	3680	5319.25	597	2.1274437382892	0.0963211037322962
random_385^En13	ES	En13	random_385				random	876	1024	910	867	1241	1277	1008	716	1060.5	113	1.69677162947796	0.193405188774683
random_387^En13	ES	En13	random_387				random	657	1724	999	957	1310	1867	984	1278	1359.75	153	1.83889968590009	0.231403777695367
random_388^En13	ES	En13	random_388				random	1347	2398	1274	1373	3119	4686	4783	2778	3841.5	415	2.54838361237403	0.130824979252432
random_39^En13	ES	En13	random_39				random	782	1089	774	797	358	1297	1053	844	888	111	1.55292859108484	0.269363352324522
random_390^En13	ES	En13	random_390				random	958	1131	692	787	805	1290	972	370	859.25	82	1.43765624949924	0.232953667093269
random_391^En13	ES	En13	random_391				random	1909	2281	1548	1388	1822	1876	1683	1070	1612.75	167	1.4185127554252	0.154889787453805
random_392^En13	ES	En13	random_392				random	759	1024	920	647	1945	2566	2367	1200	2019.5	184	2.52000214560665	0.162095610716258
random_393^En13	ES	En13	random_393				random	1499	2738	1629	1362	2986	4380	3351	2249	3241.5	379	2.21850779060276	0.129857780498849
random_395^En13	ES	En13	random_395				random	1711	1703	1511	1165	1918	2339	1586	1283	1781.5	197	1.71855146589058	0.158714449990618
random_396^En13	ES	En13	random_396				random	1492	1961	1155	993	1181	2098	1477	869	1406.25	154	1.52679115424736	0.166022306888902
random_397^En13	ES	En13	random_397				random	472	500	612	351	948	974	849	1172	985.75	93	2.3932487000493	0.262909508642515
random_398^En13	ES	En13	random_398				random	944	1640	1121	1000	1622	2256	2695	1617	2047.5	227	2.19031803973776	0.163893380863563
random_399^En13	ES	En13	random_399				random	316	328	423	210	502	928	456	85	492.75	44	1.93265661108033	0.425625796437977
random_4^En13	ES	En13	random_4				random	821	1070	769	595	551	826	1147	894	854.5	87	1.63615959405296	0.243185897908192
random_400^En13	ES	En13	random_400				random	240	344	410	300	353	456	824	290	480.75	44	1.9613155586077	0.332060932696383
random_401^En13	ES	En13	random_401				random	721	904	567	670	614	883	823	639	739.75	74	1.58378573800706	0.194499332207103
random_402^En13	ES	En13	random_402				random	519	712	347	356	376	723	729	186	503.5	47	1.54510659674262	0.31629342269798
random_403^En13	ES	En13	random_403				random	1586	1563	1568	1396	1193	2058	2574	1412	1809.25	191	1.71032396510821	0.187271623232463
random_404^En13	ES	En13	random_404				random	2640	2767	2104	2027	2148	3202	3346	1757	2613.25	290	1.6349231921323	0.129146323176077
random_405^En13	ES	En13	random_405				random	1831	2141	1924	1579	986	1847	2595	940	1592	184	1.27736917291776	0.2146850653935
random_406^En13	ES	En13	random_406				random	632	748	477	631	502	1353	1334	831	1005	107	2.07067564261185	0.243067134864359
random_407^En13	ES	En13	random_407				random	1181	1334	1474	813	2370	2266	2003	2011	2162.5	228	2.24108024912936	0.192477953089622
random_408^En13	ES	En13	random_408				random	1870	2516	2057	1552	1074	2080	2274	1302	1682.5	171	1.29504921019553	0.175474207363839
random_409^En13	ES	En13	random_409				random	2181	2961	2057	1933	1998	2250	2244	1112	1901	182	1.28723806368172	0.149038173696119
random_41^En13	ES	En13	random_41				random	1183	1211	737	635	724	1175	768	815	870.5	111	1.46382026134078	0.213819616501757
random_410^En13	ES	En13	random_410				random	425	647	274	604	708	876	759	400	685.75	62	1.9215783689855	0.272983548287159
random_411^En13	ES	En13	random_411				random	1481	1695	1412	1585	1330	1319	1593	1170	1353	150	1.37474704529658	0.180025392662865
random_412^En13	ES	En13	random_412				random	2268	2639	2229	2140	1393	2346	2048	1436	1805.75	208	1.18121723767623	0.134487404333184
random_413^En13	ES	En13	random_413				random	1236	1675	1020	896	750	1940	1534	929	1288.25	147	1.59351150330889	0.196168915836076
random_415^En13	ES	En13	random_415				random	2072	1810	1817	1228	1020	2399	1736	1112	1566.75	158	1.35557427397815	0.188804927200581
random_416^En13	ES	En13	random_416				random	1238	1220	970	980	1613	912	928	831	1071	122	1.54261073951888	0.250098274064358
random_417^En13	ES	En13	random_417				random	2610	3341	2172	1783	1607	2893	2756	2030	2321.5	269	1.46910351667897	0.14726031027365
random_418^En13	ES	En13	random_418				random	1329	1375	1178	884	1422	1624	1722	1437	1551.25	189	1.87479748985019	0.169997145764389
random_419^En13	ES	En13	random_419				random	1548	1688	841	902	1843	3175	2271	1667	2239	237	2.21949418783365	0.160792404908208
random_42^En13	ES	En13	random_42				random	495	866	658	573	977	887	665	586	778.75	98	1.77767477956027	0.237580171243004
random_420^En13	ES	En13	random_420				random	1713	1310	1315	1205	964	1013	1051	783	952.75	102	1.03394342457389	0.199354543972272
random_421^En13	ES	En13	random_421				random	881	963	855	902	675	1088	1119	1174	1014	120	1.69805374258553	0.23420674659461
random_422^En13	ES	En13	random_422				random	1438	2274	1590	1465	1469	2765	3150	1910	2323.5	267	1.90986759334527	0.169943114667081
random_423^En13	ES	En13	random_423				random	409	787	579	540	582	562	695	554	598.25	72	1.58838615196834	0.246860103689621
random_424^En13	ES	En13	random_424				random	1305	1730	1226	1393	834	2223	1789	1092	1484.5	159	1.55128577849173	0.193885660967309
random_425^En13	ES	En13	random_425				random	1485	1244	1149	823	1125	1507	1654	1200	1371.5	142	1.72975500199347	0.188985088483572
random_426^En13	ES	En13	random_426				random	110	327	75	47	87	279	359	0	181.25	18	1.82502437546808	1.31567711520231
random_427^En13	ES	En13	random_427				random	1369	1772	1326	1203	764	1586	1118	837	1076.25	124	1.14746522819511	0.167760913935465
random_428^En13	ES	En13	random_428				random	2539	3436	3003	2405	2707	4914	4747	2454	3705.5	384	1.81639480620504	0.13594155976096
random_429^En13	ES	En13	random_429				random	526	716	427	385	445	334	187	420	346.5	45	1.12329835610716	0.357663351497449
random_430^En13	ES	En13	random_430				random	1288	1179	876	1163	1058	1927	1890	1632	1626.75	176	1.96883664191171	0.200169969279753
random_431^En13	ES	En13	random_431				random	831	828	775	302	1308	2301	1594	713	1479	157	2.38106095457601	0.253830690094851
random_432^En13	ES	En13	random_432				random	2403	3279	1927	1825	2088	3338	2972	1742	2535	279	1.63269196569274	0.121626811001971
random_434^En13	ES	En13	random_434				random	1865	2479	1476	1372	2470	3796	3471	2961	3174.5	356	2.22131140953977	0.132704910801329
random_435^En13	ES	En13	random_435				random	1189	1394	884	1084	1144	1554	1214	1385	1324.25	156	1.74861937498433	0.186632901311794
random_436^En13	ES	En13	random_436				random	2231	3521	2650	2298	2183	3849	2482	2471	2746.25	339	1.56829300143178	0.136541556281166
random_437^En13	ES	En13	random_437				random	615	817	681	565	1026	759	1227	521	883.25	88	1.8721433218963	0.245966055455751
random_439^En13	ES	En13	random_439				random	2592	3447	1920	1962	2136	3302	2720	1893	2512.75	273	1.55858736098481	0.116790568905041
random_440^En13	ES	En13	random_440				random	1572	1726	1122	1483	951	1641	1217	820	1157.25	125	1.18438315063202	0.166521919035363
random_441^En13	ES	En13	random_441				random	672	491	621	898	781	840	896	792	827.25	86	1.76553484370726	0.275771216972446
random_442^En13	ES	En13	random_442				random	531	1257	659	752	398	1005	866	641	727.5	79	1.41814376477495	0.265078240646911
random_443^En13	ES	En13	random_443				random	2812	3700	2344	2041	2198	4059	4591	2932	3445	386	1.8415821172898	0.154169359300884
random_444^En13	ES	En13	random_444				random	2049	2056	2062	1422	1683	2587	2277	1498	2011.25	224	1.58393026199498	0.145823818727381
random_445^En13	ES	En13	random_445				random	424	802	362	486	523	499	738	258	504.5	56	1.51316306098189	0.295576440483637
random_446^En13	ES	En13	random_446				random	607	639	519	536	490	567	771	434	565.5	56	1.51044546483324	0.236933377365451
random_447^En13	ES	En13	random_447				random	679	669	485	328	643	935	837	367	695.5	67	1.8173416123952	0.248130024929033
random_449^En13	ES	En13	random_449				random	3064	4034	2477	2365	2295	3749	3449	2217	2927.5	320	1.51568999824151	0.112637284465807
random_450^En13	ES	En13	random_450				random	503	753	455	481	368	589	499	264	430	43	1.19658292543439	0.241124273604585
random_451^En13	ES	En13	random_451				random	448	528	535	292	267	1123	823	491	676	66	1.95580010907693	0.312575847759349
random_452^En13	ES	En13	random_452				random	678	852	440	441	309	463	917	296	496.25	56	1.28443004971157	0.320448060800762
random_453^En13	ES	En13	random_453				random	937	1518	636	709	1144	751	916	680	872.75	92	1.51006705317947	0.250649489280162
random_454^En13	ES	En13	random_454				random	1186	794	751	641	946	1058	1487	919	1102.5	110	1.86060260479903	0.229942423159342
random_456^En13	ES	En13	random_456				random	717	1156	895	762	684	962	1045	721	853	97	1.49933782505498	0.199737405723041
random_457^En13	ES	En13	random_457				random	1316	1139	1091	919	1170	1960	1638	1079	1461.75	163	1.8277083483483	0.16384717263679
random_458^En13	ES	En13	random_458				random	1205	1882	1134	977	1926	2224	2431	1144	1931.25	199	2.00943215842629	0.16348590230802
random_459^En13	ES	En13	random_459				random	454	379	374	269	746	1038	1254	565	900.75	85	2.53150577142689	0.232098838869354
random_462^En13	ES	En13	random_462				random	1155	1501	783	963	1287	2884	669	777	1404.25	140	1.77478121333085	0.277153420884449
random_463^En13	ES	En13	random_463				random	1005	1140	879	385	1306	1954	943	968	1292.75	150	2.0360277458046	0.245284099618646
random_464^En13	ES	En13	random_464				random	476	615	303	454	199	551	94	370	303.5	40	0.989221354974926	0.433604434001814
random_465^En13	ES	En13	random_465				random	1854	2136	1313	1422	2156	2634	1616	1447	1963.25	203	1.73031732564002	0.157309772162089
random_466^En13	ES	En13	random_466				random	707	1256	810	777	836	2734	1985	1320	1718.75	157	2.26375788477617	0.218189369581429
random_467^En13	ES	En13	random_467				random	883	837	630	601	666	891	1057	731	836.25	98	1.69868282483413	0.20829820596423
random_468^En13	ES	En13	random_468				random	751	682	485	515	555	1400	815	782	888	105	1.96069155734519	0.23089838946863
random_469^En13	ES	En13	random_469				random	730	766	530	782	469	879	683	208	559.75	60	1.14143332182257	0.295837269793302
random_47^En13	ES	En13	random_47				random	2063	3048	1663	1694	3359	4045	3316	2125	3211.25	346	2.0403641866642	0.125429367632205
random_470^En13	ES	En13	random_470				random	2775	3617	2577	2542	4308	6491	5571	3798	5042	561	2.1808595317282	0.082626422282309
random_471^En13	ES	En13	random_471				random	1388	1903	1071	1400	6551	6742	6545	4948	6196.5	618	3.31330696678136	0.120722210987262
random_472^En13	ES	En13	random_472				random	1744	2052	1478	1401	1594	2724	2513	1276	2026.75	196	1.74183681900842	0.140451585272863
random_473^En13	ES	En13	random_473				random	2080	2923	2086	1722	2485	2782	2594	1691	2388	268	1.64470154984865	0.127193910155682
random_474^En13	ES	En13	random_474				random	1517	2147	1440	1412	1262	2391	2786	1074	1878.25	197	1.67466051763238	0.187080199725713
random_475^En13	ES	En13	random_475				random	678	1087	747	852	1603	1637	1401	1250	1472.75	160	2.2033399875037	0.18206998811957
random_476^En13	ES	En13	random_476				random	1874	2043	1499	1584	1722	2281	2045	1370	1854.5	188	1.59616686998145	0.125770892913015
random_479^En13	ES	En13	random_479				random	438	508	635	378	469	972	726	301	617	64	1.73221469419617	0.282102363194833
random_480^En13	ES	En13	random_480				random	2139	2903	1915	1696	2224	3642	3581	2282	2932.25	316	1.90028040172299	0.121536474862402
random_481^En13	ES	En13	random_481				random	948	1632	1188	892	1272	2867	1904	1060	1775.75	185	1.99264071740715	0.184044144265006
random_482^En13	ES	En13	random_482				random	487	658	762	559	359	993	1050	583	746.25	72	1.71277213758269	0.284953522708204
random_483^En13	ES	En13	random_483				random	2186	3791	2534	2067	3986	5290	6435	3839	4887.5	524	2.24806579825476	0.134120928189657
random_484^En13	ES	En13	random_484				random	326	389	155	238	270	699	874	265	527	40	2.24532497500093	0.344348928003571
random_485^En13	ES	En13	random_485				random	1618	2469	1629	1314	1976	3930	3809	2376	3022.75	314	2.16428715099995	0.148447230997456
random_486^En13	ES	En13	random_486				random	706	850	586	547	692	1377	636	620	831.25	92	1.76766007666027	0.216078318217624
random_487^En13	ES	En13	random_487				random	1168	1778	1149	1273	1195	834	1020	892	985.25	102	1.15604943545487	0.22170855334964
random_489^En13	ES	En13	random_489				random	303	279	137	194	579	417	492	249	434.25	40	2.30013582169562	0.32843262921755
random_49^En13	ES	En13	random_49				random	497	273	377	311	205	298	177	229	227.25	27	0.882459361498176	0.370073764735556
random_490^En13	ES	En13	random_490				random	1391	1641	1136	1110	1207	2266	2247	1885	1901.25	211	1.98104890490534	0.176390615744837
random_491^En13	ES	En13	random_491				random	613	749	441	444	554	906	1007	238	676.25	65	1.71324690078246	0.293060393007856
random_492^En13	ES	En13	random_492				random	2301	3541	2709	2037	2596	3288	2658	1718	2565	284	1.47616940480934	0.130096842217432
random_493^En13	ES	En13	random_493				random	772	791	752	517	214	369	257	231	267.75	33	0.240333736783654	0.273934018770096
random_494^En13	ES	En13	random_494				random	482	612	379	317	378	402	462	399	410.25	40	1.48143825499991	0.268787524425379
random_495^En13	ES	En13	random_495				random	254	222	90	85	117	415	58	126	179	19	1.61281754536048	0.558078362485438
random_499^En13	ES	En13	random_499				random	1471	2554	1362	1645	3459	7067	5687	3032	4811.25	516	2.66906349887813	0.140580916960113
random_5^En13	ES	En13	random_5				random	459	659	465	380	219	570	622	253	416	47	1.27717599103629	0.304378111035945
random_50^En13	ES	En13	random_50				random	2160	1922	1385	1751	2291	2847	2267	1500	2226.25	241	1.76958631012513	0.152737256727757
random_500^En13	ES	En13	random_500				random	3040	3970	3144	2593	2994	3699	3727	2448	3217	337	1.54824854628616	0.108250864235112
random_501^En13	ES	En13	random_501				random	3313	4516	3898	2878	4998	6297	6336	3343	5243.5	547	1.94886072180871	0.118707857234298
random_502^En13	ES	En13	random_502				random	372	479	391	403	505	769	467	689	607.5	77	2.01609104925777	0.266013409005461
random_503^En13	ES	En13	random_503				random	1513	2450	1110	1591	2498	3109	3644	2084	2833.75	299	2.16971677937464	0.157036779851147
random_504^En13	ES	En13	random_504				random	1579	2193	1554	1506	913	2418	1370	926	1406.75	166	1.22492274793742	0.185785255131655
random_505^En13	ES	En13	random_505				random	2660	3198	3043	2700	2991	3021	2495	1767	2568.5	300	1.36475085376651	0.151766456057114
random_506^En13	ES	En13	random_506				random	1139	1463	1035	693	750	771	898	761	795	106	1.20895810988288	0.218538725096325
random_507^En13	ES	En13	random_507				random	879	779	685	558	871	576	757	578	695.5	73	1.52229272323917	0.255976928554268
random_508^En13	ES	En13	random_508				random	2042	3229	2172	1949	2065	2706	2341	2176	2322	239	1.55197848857875	0.138603970016859
random_51^En13	ES	En13	random_51				random	164	642	168	200	990	1261	1106	686	1010.75	92	3.06923020534036	0.29872333647523
random_510^En13	ES	En13	random_510				random	3067	3627	2387	2205	1991	2054	3399	1392	2209	231	1.22934730154467	0.180644542241356
random_511^En13	ES	En13	random_511				random	340	792	383	294	299	325	396	222	310.5	36	1.09087861136254	0.316061155545788
random_513^En13	ES	En13	random_513				random	1232	1878	1310	1016	1523	2276	1986	1049	1708.5	179	1.79789560630515	0.152841130896544
random_515^En13	ES	En13	random_515				random	730	917	594	677	653	1194	843	624	828.5	97	1.67147052727908	0.185233427665664
random_516^En13	ES	En13	random_516				random	803	1123	642	460	944	960	874	482	815	97	1.64833917382571	0.231101414199833
random_517^En13	ES	En13	random_517				random	2899	4391	2793	3114	3670	5469	3266	3242	3911.75	445	1.74360774201095	0.126241970413059
random_518^En13	ES	En13	random_518				random	1423	1910	1823	1200	399	985	1271	657	828	99	0.605395716731274	0.257399141344977
random_52^En13	ES	En13	random_52				random	1022	1004	584	611	706	1219	930	625	870	89	1.62374167980974	0.200689271413768
random_520^En13	ES	En13	random_520				random	1047	726	850	737	1015	1416	1158	1182	1192.75	133	1.94590235202883	0.214322319995503
random_521^En13	ES	En13	random_521				random	2856	3391	2636	2194	3281	5485	5163	2895	4206	447	2.0084792452914	0.110239505962229
random_522^En13	ES	En13	random_522				random	599	738	344	243	1228	1324	1199	916	1166.75	126	2.60803716854586	0.234835121898814
random_523^En13	ES	En13	random_523				random	793	1239	819	855	893	1973	1208	717	1197.75	120	1.79651730595611	0.193868386923579
random_524^En13	ES	En13	random_524				random	1127	1646	870	1258	758	1288	1022	796	966	122	1.22143465161691	0.187343523434674
random_525^En13	ES	En13	random_525				random	2869	3819	2838	2826	2698	3910	3132	2175	2978.75	324	1.47645346831147	0.101131724137657
random_526^En13	ES	En13	random_526				random	137	148	111	90	173	645	210	220	312	31	2.55249599899397	0.390318357329447
random_527^En13	ES	En13	random_527				random	1227	1402	1107	996	1395	2496	2247	1573	1927.75	221	2.09446319688188	0.143119479314466
random_528^En13	ES	En13	random_528				random	775	851	677	676	899	1289	582	488	814.5	71	1.60748031935784	0.236586721999749
random_529^En13	ES	En13	random_529				random	701	855	455	386	901	771	928	573	793.25	94	1.91580534390562	0.236763324918489
random_53^En13	ES	En13	random_53				random	1674	2139	1455	1507	3274	4232	3573	2596	3418.75	369	2.34414425686397	0.0995497925087253
random_530^En13	ES	En13	random_530				random	315	550	256	281	472	1130	441	591	658.5	88	2.27263303742882	0.281415743795443
random_532^En13	ES	En13	random_532				random	2941	3839	2551	2472	4766	5480	5097	2975	4579.5	479	2.05834982187503	0.107067647085829
random_533^En13	ES	En13	random_533				random	222	652	526	436	699	572	686	516	618.25	69	1.91918405408241	0.306478903802424
random_535^En13	ES	En13	random_535				random	1863	2254	2039	1727	2420	4094	3499	2245	3064.5	332	2.035018735004	0.121654396390977
random_536^En13	ES	En13	random_536				random	4079	4295	3079	2676	3291	5609	4513	3006	4104.75	436	1.70460069188545	0.106562523485473
random_537^En13	ES	En13	random_537				random	2198	2251	1770	1421	1708	4454	2331	2533	2756.5	282	1.94791593011353	0.178575253624217
random_539^En13	ES	En13	random_539				random	1426	2421	1615	1094	2463	3701	3131	1788	2770.75	297	2.14612670630551	0.146276059406281
random_54^En13	ES	En13	random_54				random	1563	2162	1536	1503	1472	2358	1940	1538	1827	190	1.63065056622559	0.131020568930632
random_540^En13	ES	En13	random_540				random	3553	4292	3358	2942	11157	16102	12898	11302	12864.75	1248	3.06852183284424	0.0814609398684435
random_541^En13	ES	En13	random_541				random	3868	5377	3384	3651	4492	7142	5769	3069	5118	543	1.7940308169453	0.107543140005068
random_542^En13	ES	En13	random_542				random	2580	3397	1959	2279	3765	3885	3068	2939	3414.25	382	1.91404311015287	0.137612886703013
random_543^En13	ES	En13	random_543				random	1052	1050	833	942	1867	1828	1497	1230	1605.5	182	2.1262612396813	0.17512248233812
random_544^En13	ES	En13	random_544				random	188	240	168	114	75	174	160	106	128.75	17	1.10808557952955	0.449126367710252
random_545^En13	ES	En13	random_545				random	606	992	547	656	486	1061	1001	543	772.75	81	1.64172593427088	0.228881227660858
random_546^En13	ES	En13	random_546				random	1554	2442	1401	1385	2014	2572	2191	1830	2151.75	251	1.84881824201637	0.133141743880264
random_547^En13	ES	En13	random_547				random	2431	2911	1956	2027	1872	2372	2722	1528	2123.5	232	1.41595614756321	0.133313205518264
random_548^En13	ES	En13	random_548				random	251	398	278	212	266	256	1660	426	652	37	2.49695309190131	0.643972840239648
random_549^En13	ES	En13	random_549				random	1624	2371	1069	1541	3903	4824	4074	2988	3947.25	399	2.55484451625555	0.134622067482415
random_55^En13	ES	En13	random_55				random	2110	2376	2139	1865	1719	1619	2134	934	1601.5	166	1.148304361511	0.183194731836894
random_550^En13	ES	En13	random_550				random	1101	1503	850	822	2295	2868	2114	1577	2213.5	235	2.38533282441242	0.139743443659508
random_553^En13	ES	En13	random_553				random	532	520	432	419	3702	4010	3389	3011	3528	271	4.05733421371083	0.137103434651175
random_554^En13	ES	En13	random_554				random	1467	1713	632	851	1156	1736	966	1074	1233	140	1.64430082678553	0.228445133168646
random_555^En13	ES	En13	random_555				random	2125	2085	1562	1700	1667	3271	1891	2169	2249.5	278	1.75301306225539	0.16729796272821
random_557^En13	ES	En13	random_557				random	223	362	229	96	88	400	188	3	169.75	17	0.989752846488793	0.732294899563225
random_558^En13	ES	En13	random_558				random	305	567	542	232	372	578	233	108	322.75	34	1.15061497685105	0.407473402600196
random_559^En13	ES	En13	random_559				random	400	400	353	414	2608	2446	1967	1914	2233.75	214	3.6634197472142	0.183759391481083
random_560^En13	ES	En13	random_560				random	471	873	291	528	658	798	487	312	563.75	71	1.59477907401246	0.29400361956116
random_563^En13	ES	En13	random_563				random	557	1104	862	507	423	1243	1532	889	1021.75	118	1.8919628654268	0.290859150035344
random_564^En13	ES	En13	random_564				random	1096	1018	1009	810	2388	3287	2540	1621	2459	246	2.55650136074546	0.143889599657867
random_565^En13	ES	En13	random_565				random	2306	2997	2317	1948	1437	2577	2311	1781	2026.5	235	1.31892972293513	0.141989262492902
random_567^En13	ES	En13	random_567				random	312	446	205	343	460	251	289	235	308.75	37	1.52554620267891	0.360567713174861
random_568^En13	ES	En13	random_568				random	1866	2257	1512	1287	1742	2313	2317	1437	1952.25	203	1.68979049267246	0.131739232964056
random_569^En13	ES	En13	random_569				random	862	795	713	466	945	1961	1409	1006	1330.25	160	2.23839922669396	0.194128124685716
random_57^En13	ES	En13	random_57				random	337	221	285	353	241	135	449	191	254	32	1.30588250308592	0.433647867566799
random_572^En13	ES	En13	random_572				random	2364	2893	2153	2113	1967	2800	2128	1317	2053	226	1.3181512467179	0.124026601856746
random_573^En13	ES	En13	random_573				random	836	1087	818	814	997	1515	1296	1005	1203.25	126	1.89320426317071	0.156780269876925
random_574^En13	ES	En13	random_574				random	644	910	545	608	651	541	463	168	455.75	45	0.99480373656294	0.31904339841974
random_575^En13	ES	En13	random_575				random	1697	1969	2057	1369	1030	1385	1647	1044	1276.5	154	1.09103174593508	0.184686608320943
random_576^En13	ES	En13	random_576				random	2380	2506	2299	1573	2000	1718	1387	1212	1579.25	191	1.12544390402826	0.188667332701022
random_580^En13	ES	En13	random_580				random	2901	4142	2796	2818	5577	8514	7021	4829	6485.25	738	2.35785770962489	0.0817038905254742
random_582^En13	ES	En13	random_582				random	3152	3613	2532	2741	2568	3623	3297	2363	2962.75	315	1.50527325470694	0.103725512135782
random_583^En13	ES	En13	random_583				random	1442	1956	1302	1398	3852	5461	4847	3662	4455.5	437	2.78274852810152	0.0974144760548694
random_584^En13	ES	En13	random_584				random	1461	1967	1393	1361	1851	3772	2000	1579	2300.5	233	1.97071814307506	0.150316310341654
random_586^En13	ES	En13	random_586				random	2454	2563	2146	1740	4611	6824	6301	4065	5450.25	588	2.5500156364032	0.0991559915700907
random_587^En13	ES	En13	random_587				random	4169	5023	4054	3527	2896	5523	3472	2940	3707.75	418	1.35168972356423	0.113886709998319
random_588^En13	ES	En13	random_588				random	637	895	803	905	820	1331	1127	731	1002.25	116	1.75147949268617	0.203920995462264
random_589^En13	ES	En13	random_589				random	956	808	497	473	1074	1919	868	807	1167	115	2.13904490111302	0.233070042698692
random_59^En13	ES	En13	random_59				random	1800	2337	1476	1361	3485	4656	4399	3514	4013.5	442	2.5127153176813	0.111034533367001
random_591^En13	ES	En13	random_591				random	622	514	291	396	738	1083	1012	468	825.25	88	2.19780590121977	0.243610766881716
random_592^En13	ES	En13	random_592				random	280	458	248	362	101	447	651	235	358.5	35	1.56199541554829	0.417589400617513
random_593^En13	ES	En13	random_593				random	2915	3666	2769	2186	2632	5817	4448	3064	3990.25	463	1.90047547350554	0.12937690642837
random_594^En13	ES	En13	random_594				random	5177	5575	3781	3980	5182	6519	5920	3556	5294.25	588	1.68677901716449	0.098357722796108
random_595^En13	ES	En13	random_595				random	629	1102	789	481	1136	888	846	571	860.25	86	1.73977831850528	0.247544576998194
random_596^En13	ES	En13	random_596				random	2957	4565	2900	2791	3549	5451	4695	3396	4272.75	455	1.85035576022997	0.0984636623750086
random_597^En13	ES	En13	random_597				random	2663	3576	2326	2152	3484	3998	3451	2391	3331	355	1.80764131550322	0.11048026844992
random_598^En13	ES	En13	random_598				random	2844	4053	3050	2799	4253	6005	4973	3417	4662	502	1.97633559972738	0.0924233084661105
random_599^En13	ES	En13	random_599				random	2950	3351	1882	2170	3947	4273	4438	2869	3881.75	431	2.03076787591888	0.126161978615683
random_6^En13	ES	En13	random_6				random	1958	1818	1245	1192	1318	1358	2061	1061	1449.5	155	1.46345501016276	0.195761178265524
random_60^En13	ES	En13	random_60				random	2066	2715	1758	1690	2431	3909	3642	2073	3013.75	338	1.98998682356308	0.111546807896678
random_601^En13	ES	En13	random_601				random	642	801	663	736	545	1044	938	615	785.5	90	1.62641915626485	0.211654531894706
random_602^En13	ES	En13	random_602				random	1048	1124	920	773	1930	2933	2236	1379	2119.5	221	2.41204113206105	0.134697666302243
random_604^En13	ES	En13	random_604				random	291	509	409	376	972	955	663	853	860.75	100	2.45763211094179	0.251201904431873
random_605^En13	ES	En13	random_605				random	3874	5546	3463	3386	4639	6146	5638	3867	5072.5	559	1.80955239136958	0.0868333986412528
random_607^En13	ES	En13	random_607				random	901	1172	798	550	1114	1205	1110	1160	1147.25	126	1.93953352216017	0.204561747849804
random_608^En13	ES	En13	random_608				random	3406	4118	2659	2496	2970	6074	4250	3072	4091.5	450	1.82143817835643	0.115724296552786
random_610^En13	ES	En13	random_610				random	581	930	806	560	1111	1647	1350	768	1219	137	2.12719303026159	0.188053980435184
random_611^En13	ES	En13	random_611				random	1723	2371	1578	1230	3259	4223	3606	2341	3357.25	340	2.31094562419005	0.115653880370773
random_612^En13	ES	En13	random_612				random	1124	1220	1308	1243	1133	1502	1743	692	1267.5	141	1.52332782847564	0.209570557414884
random_613^En13	ES	En13	random_613				random	3522	4100	3827	3276	3962	5003	4546	3119	4157.5	496	1.66970789326161	0.108962352973567
random_614^En13	ES	En13	random_614				random	932	1156	516	590	3693	5363	4192	2958	4051.5	387	3.52224259345826	0.139391909922336
random_615^En13	ES	En13	random_615				random	5141	7071	5400	4917	4986	8088	7240	4738	6263	700	1.65377374186134	0.0893881226850095
random_616^En13	ES	En13	random_616				random	1314	1429	1096	1073	529	1047	1041	663	820	98	0.971836835382318	0.199679670334423
random_617^En13	ES	En13	random_617				random	483	500	760	766	775	1106	985	424	822.5	86	1.76988261175725	0.283191518371809
random_619^En13	ES	En13	random_619				random	3124	3734	2410	1978	3009	5113	3779	2119	3505	393	1.78207811079168	0.128704888029952
random_620^En13	ES	En13	random_620				random	112	353	209	214	332	443	475	96	336.5	36	1.98288368234011	0.418641080627656
random_621^En13	ES	En13	random_621				random	4427	5881	4310	3702	4314	7008	7049	4432	5700.75	592	1.79575705376688	0.102636043307441
random_622^En13	ES	En13	random_622				random	2469	2667	2058	1778	2090	2371	2235	1467	2040.75	223	1.41725927757484	0.130580812289764
random_623^En13	ES	En13	random_623				random	485	461	304	241	748	951	674	757	782.5	71	2.42384939645094	0.240421799196375
random_624^En13	ES	En13	random_624				random	455	422	250	160	626	1002	829	710	791.75	74	2.60130101180274	0.264734359946314
random_625^En13	ES	En13	random_625				random	3872	5914	2991	3035	2906	4985	4652	3683	4056.5	458	1.60522346415946	0.137376784256807
random_626^En13	ES	En13	random_626				random	1274	1903	1333	1328	1385	1958	2083	1153	1644.75	183	1.67141300626924	0.149857315860933
random_628^En13	ES	En13	random_628				random	1323	1095	1098	1142	1492	2154	2130	1078	1713.5	183	1.94637410432294	0.175331970772542
random_629^En13	ES	En13	random_629				random	224	247	196	161	396	484	450	171	375.25	42	2.19346986281957	0.310982412559401
random_63^En13	ES	En13	random_63				random	3389	3696	2739	2464	4718	6410	5787	4770	5421.25	614	2.2087459856522	0.10087394808906
random_631^En13	ES	En13	random_631				random	1082	853	877	566	1450	2022	1466	1019	1489.25	155	2.17204640265332	0.190584600309956
random_632^En13	ES	En13	random_632				random	165	232	305	141	701	921	1093	635	837.5	84	3.1563505449566	0.271020968896501
random_633^En13	ES	En13	random_633				random	1216	1851	1044	892	538	956	800	670	741	82	0.856180081665902	0.201699634468361
random_634^En13	ES	En13	random_634				random	2502	2936	2209	1876	3218	4278	4119	3419	3758.5	422	2.0884172167854	0.116977605495055
random_635^En13	ES	En13	random_635				random	3408	4693	3433	3124	2305	5201	4056	2465	3506.75	390	1.44411944818056	0.132084521351108
random_636^En13	ES	En13	random_636				random	655	553	330	406	1722	2059	2665	1341	1946.75	188	3.18642045857336	0.194697966799394
random_637^En13	ES	En13	random_637				random	454	686	409	483	2200	4098	2203	2056	2639.25	260	3.51756091333928	0.155046247770676
random_639^En13	ES	En13	random_639				random	2320	3116	2340	2431	2979	3924	4223	2854	3495	420	1.91228191896342	0.121239750495606
random_64^En13	ES	En13	random_64				random	2751	3008	2771	2538	5585	7509	5679	4471	5811	602	2.36539053348425	0.10373875429517
random_640^En13	ES	En13	random_640				random	879	971	774	648	668	2144	1130	854	1199	127	1.93347603079868	0.223448519124036
random_642^En13	ES	En13	random_642				random	3029	4775	2623	2929	7638	11150	8326	6688	8450.5	854	2.61616520189068	0.0920055933666716
random_644^En13	ES	En13	random_644				random	727	565	470	357	795	1323	875	695	922	105	2.16431849990296	0.218948697700466
random_645^En13	ES	En13	random_645				random	4530	6410	4677	3525	5878	8271	8637	5592	7094.5	754	2.00954373219907	0.102318593746857
random_646^En13	ES	En13	random_646				random	950	1669	990	718	4819	6171	3988	3637	4653.75	456	3.31958455495251	0.143242263159119
random_647^En13	ES	En13	random_647				random	3174	4565	3309	2605	4615	7775	4776	3621	5196.75	593	2.01541045965949	0.110413670760637
random_649^En13	ES	En13	random_649				random	482	662	383	281	542	748	574	315	544.75	68	1.76437724055351	0.251633812339214
random_65^En13	ES	En13	random_65				random	269	238	308	232	497	555	245	296	398.25	39	2.00507818862862	0.335070574819501
random_650^En13	ES	En13	random_650				random	5463	7188	5448	5509	5967	8782	6961	5807	6879.25	753	1.71828997147065	0.08867655453323
random_651^En13	ES	En13	random_651				random	1751	1578	1527	1394	3081	3572	3208	2031	2973	310	2.24882590369738	0.139419862804243
random_652^En13	ES	En13	random_652				random	252	370	260	234	470	599	632	320	505.25	54	2.21535406475891	0.245148172314655
random_653^En13	ES	En13	random_653				random	3485	4553	3194	3060	7072	7942	7985	4629	6907	712	2.29617740522273	0.0977257022715564
random_655^En13	ES	En13	random_655				random	1468	909	1344	1100	1698	2352	2548	1383	1995.25	190	2.0764152366268	0.203011670431672
random_659^En13	ES	En13	random_659				random	790	1388	1121	772	2420	5860	3796	3102	3794.5	330	3.07048020236188	0.16666263112626
random_66^En13	ES	En13	random_66				random	2349	3357	2127	2037	1831	3009	2441	1659	2235	243	1.40169343504873	0.113397477245393
random_661^En13	ES	En13	random_661				random	142	258	325	161	52	246	249	282	207.25	27	1.4675239039814	0.513477891033581
random_662^En13	ES	En13	random_662				random	3443	4232	2835	2501	10092	10561	9066	7212	9232.75	902	2.7686377473195	0.101271475119267
random_663^En13	ES	En13	random_663				random	2795	3242	2268	2242	4326	5911	5271	3840	4837	510	2.2402470769852	0.0872054533654144
random_664^En13	ES	En13	random_664				random	815	826	654	616	554	1374	1035	454	854.25	81	1.66298308653419	0.233635734575012
random_665^En13	ES	En13	random_665				random	5057	5781	4352	3474	4411	6288	4843	4213	4938.75	586	1.61662065288323	0.100526348369743
random_667^En13	ES	En13	random_667				random	358	516	336	250	624	482	332	282	430	59	1.77295195375807	0.31043625531452
random_668^En13	ES	En13	random_668				random	2597	2944	2261	2088	3568	3612	2754	2609	3135.75	360	1.83800081508802	0.138673787987624
random_669^En13	ES	En13	random_669				random	809	963	757	733	1427	1179	1490	900	1249	142	2.04838475005327	0.192897949312707
random_67^En13	ES	En13	random_67				random	1381	2265	1532	958	2034	2050	2493	796	1843.25	190	1.7567307508688	0.223854751717141
random_670^En13	ES	En13	random_670				random	329	275	130	148	470	712	829	601	653	79	2.83391282332905	0.292034744816506
random_671^En13	ES	En13	random_671				random	805	1395	666	578	809	1469	1810	909	1249.25	132	1.99574222782078	0.221195526263649
random_672^En13	ES	En13	random_672				random	931	879	414	354	1003	2258	1385	953	1399.75	159	2.41912281721272	0.241337915934943
random_673^En13	ES	En13	random_673				random	3388	4436	2728	2634	3101	3591	4148	2835	3418.75	406	1.60792733295703	0.121817053855427
random_675^En13	ES	En13	random_675				random	275	687	511	466	464	774	789	380	601.75	63	1.76853645814596	0.279247266674224
random_678^En13	ES	En13	random_678				random	1818	2220	1549	1230	8735	12268	9117	6831	9237.75	888	3.58769916273995	0.0870416714134298
random_679^En13	ES	En13	random_679				random	325	364	426	279	910	975	736	611	808	78	2.48882713927917	0.236175203233748
random_68^En13	ES	En13	random_68				random	899	1400	821	691	931	1284	1260	1120	1148.75	115	1.80435155320973	0.188983490065746
random_680^En13	ES	En13	random_680				random	43	51	152	72	154	290	166	164	193.5	22	NA	NA
random_684^En13	ES	En13	random_684				random	1412	2039	1278	1173	1414	2371	1507	1254	1636.5	187	1.66165582660837	0.142665824905284
random_685^En13	ES	En13	random_685				random	628	619	683	463	914	1366	819	607	926.5	94	2.01240360950916	0.215122851767012
random_686^En13	ES	En13	random_686				random	288	355	234	359	221	160	336	302	254.75	32	1.3455262916737	0.39274585486797
random_688^En13	ES	En13	random_688				random	645	301	497	381	499	968	879	637	745.75	89	2.06533985058409	0.289091826426615
random_69^En13	ES	En13	random_69				random	641	1057	672	478	1558	1868	1517	938	1470.25	157	2.3834320681869	0.178917078145636
random_690^En13	ES	En13	random_690				random	3731	4859	3913	3441	4651	5950	5994	3146	4935.25	542	1.77523904865771	0.108884736332313
random_691^En13	ES	En13	random_691				random	1101	512	660	547	755	1723	1597	625	1175	112	2.05264689525918	0.27826320408757
random_692^En13	ES	En13	random_692				random	413	346	420	306	248	264	349	350	302.75	37	1.30180251049079	0.340341566037062
random_693^En13	ES	En13	random_693				random	787	1105	877	787	722	1626	1486	760	1148.5	127	1.8000146585628	0.201075868525597
random_694^En13	ES	En13	random_694				random	136	408	74	85	44	182	193	172	147.75	23	1.4438522291311	0.584929157234659
random_695^En13	ES	En13	random_695				random	2786	3139	2534	2015	1419	3279	1900	1421	2004.75	227	1.1388732656618	0.155480815299521
random_696^En13	ES	En13	random_696				random	3398	4230	2905	2430	5600	8538	8155	4343	6659	664	2.35272768701415	0.100410796185466
random_697^En13	ES	En13	random_697				random	310	320	328	308	118	570	609	464	440.25	50	1.89843275799306	0.390157401477361
random_698^En13	ES	En13	random_698				random	1833	1918	1783	1548	1992	2241	1645	1855	1933.25	221	1.660434668756	0.167721249146488
random_699^En13	ES	En13	random_699				random	327	341	376	393	171	842	750	372	533.75	58	1.91218910018797	0.359329470944422
random_70^En13	ES	En13	random_70				random	375	343	209	353	323	560	1657	151	672.75	37	2.31156378269211	0.650184514577602
random_700^En13	ES	En13	random_700				random	740	988	562	449	2916	3475	3598	2039	3007	266	3.33374364983484	0.146365018828098
random_702^En13	ES	En13	random_702				random	1724	1641	1213	1235	2784	2664	3256	1972	2669	280	2.24859299295262	0.152522604421661
random_703^En13	ES	En13	random_703				random	605	971	454	576	692	1048	741	434	728.75	74	1.66525756184969	0.220503480897941
random_705^En13	ES	En13	random_705				random	421	642	239	367	3281	3901	3424	3725	3582.75	307	4.29984713934333	0.181564138623557
random_706^En13	ES	En13	random_706				random	1470	2824	1628	1378	2929	4422	2902	2063	3079	318	2.14659463648113	0.143798658932212
random_707^En13	ES	En13	random_707				random	533	756	713	397	756	1633	1011	772	1043	109	2.14981149966653	0.218938326332789
random_708^En13	ES	En13	random_708				random	360	820	253	313	603	1035	749	655	760.5	88	2.23258264842911	0.266020801575447
random_709^En13	ES	En13	random_709				random	162	230	348	170	160	304	269	217	237.5	28	1.55608702238347	0.39487273635626
random_71^En13	ES	En13	random_71				random	219	268	380	548	571	324	370	308	393.25	36	1.64208466672948	0.398701735243325
random_710^En13	ES	En13	random_710				random	303	512	496	138	634	1014	704	443	698.75	69	2.28463746877957	0.314077438210347
random_711^En13	ES	En13	random_711				random	37	211	45	8	180	136	106	123	136.25	19	NA	NA
random_712^En13	ES	En13	random_712				random	291	88	236	285	420	575	226	320	385.25	38	2.09236544697867	0.426881493457834
random_713^En13	ES	En13	random_713				random	1351	1792	1344	1276	2558	3881	3604	2352	3098.75	321	2.40444398068045	0.110156146825161
random_715^En13	ES	En13	random_715				random	966	1410	1009	992	1804	1650	2159	1551	1791	219	2.13790881443565	0.173400294654428
random_716^En13	ES	En13	random_716				random	26	0	77	46	144	229	215	105	173.25	20	NA	NA
random_718^En13	ES	En13	random_718				random	1216	1770	1334	1187	1562	1059	2519	1331	1617.75	178	1.76718115227058	0.234683169687717
random_72^En13	ES	En13	random_72				random	2716	3403	2284	1897	2313	2818	3943	2143	2804.25	308	1.65849443812277	0.152053945439289
random_721^En13	ES	En13	random_721				random	137	261	98	163	89	477	169	326	265.25	33	2.10894543995126	0.470940002049937
random_722^En13	ES	En13	random_722				random	191	441	241	121	908	747	542	531	682	61	2.78263944837758	0.311543540673684
random_723^En13	ES	En13	random_723				random	1096	1368	1079	1049	1661	2004	1825	1097	1646.75	187	1.94860155757734	0.145320691388175
random_724^En13	ES	En13	random_724				random	9684	11074	7866	7674	7745	11148	11252	6912	9264.25	1039	1.55429742124309	0.0811375977680314
random_725^En13	ES	En13	random_725				random	282	174	157	449	710	306	356	469	460.25	54	2.19269307687873	0.431551564787349
random_726^En13	ES	En13	random_726				random	787	1176	686	749	1062	1471	1240	1177	1237.5	127	2.00863317097422	0.173742816181121
random_727^En13	ES	En13	random_727				random	771	1284	862	712	1049	1502	1242	635	1107	123	1.76073362901922	0.186336373700576
random_728^En13	ES	En13	random_728				random	510	570	380	353	796	1137	736	477	786.5	80	2.15898726356962	0.211992741885208
random_729^En13	ES	En13	random_729				random	33	12	0	19	51	85	178	149	115.75	13	NA	NA
random_73^En13	ES	En13	random_73				random	845	1042	733	1070	780	971	874	288	728.25	86	1.17565561430616	0.269939921309585
random_730^En13	ES	En13	random_730				random	1687	2254	1478	1382	1849	2557	1948	2027	2095.25	243	1.81465445139369	0.144613115202234
random_731^En13	ES	En13	random_731				random	1325	1599	923	1067	1357	1822	1819	980	1494.5	162	1.76776897681412	0.155534236732013
random_733^En13	ES	En13	random_733				random	988	812	647	526	1145	1382	1461	911	1224.75	149	2.12036585667886	0.192769635641487
random_734^En13	ES	En13	random_734				random	1723	1697	1551	1569	2461	3612	2796	1935	2701	308	2.09191477619204	0.127841687518234
random_735^En13	ES	En13	random_735				random	730	1130	929	494	1356	2706	1640	1998	1925	214	2.5342646626381	0.211120884114272
random_736^En13	ES	En13	random_736				random	4296	6296	3997	3227	3546	6466	4071	3113	4299	476	1.48427871520484	0.114653207345886
random_737^En13	ES	En13	random_737				random	3863	4368	3182	2959	4813	5663	4351	3537	4591	517	1.83538707282241	0.104411282061067
random_738^En13	ES	En13	random_738				random	1219	996	1014	872	1630	2454	1675	1995	1938.5	219	2.2909347323052	0.184505788723249
random_739^En13	ES	En13	random_739				random	664	573	551	485	591	1102	898	571	790.5	98	1.89072489877107	0.210250165298908
random_74^En13	ES	En13	random_74				random	3974	5134	3810	3421	9125	13189	10745	7934	10248.25	1061	2.58736703882707	0.0652072482411068
random_741^En13	ES	En13	random_741				random	140	448	291	184	622	839	794	322	644.25	63	2.54495976720726	0.312013113788742
random_742^En13	ES	En13	random_742				random	117	174	90	185	568	753	556	283	540	55	3.07738050111817	0.310319031567931
random_743^En13	ES	En13	random_743				random	515	743	241	584	386	1095	596	723	700	79	1.89629777971042	0.314072923110294
random_745^En13	ES	En13	random_745				random	53	61	244	88	296	363	226	210	273.75	28	2.4864606654192	0.50820520306456
random_746^En13	ES	En13	random_746				random	408	662	481	508	653	1630	1443	1312	1259.5	137	2.56201963666554	0.239315856919666
random_747^En13	ES	En13	random_747				random	2398	3044	2397	2183	3428	4991	4797	2638	3963.5	425	2.05090134939325	0.107402446863506
random_748^En13	ES	En13	random_748				random	509	506	215	223	119	493	586	278	369	49	1.55003474938889	0.40468614113278
random_75^En13	ES	En13	random_75				random	766	1113	596	686	677	1023	973	717	847.5	92	1.64006703402521	0.190025440539601
random_750^En13	ES	En13	random_750				random	104	218	149	163	394	470	415	327	401.5	50	2.61121171790798	0.29840509437912
random_751^En13	ES	En13	random_751				random	554	908	664	670	1218	2189	1930	1392	1682.25	180	2.53019144994666	0.169437102340739
random_752^En13	ES	En13	random_752				random	1316	2243	1473	1562	2413	3258	3412	1485	2642	284	2.06646864997742	0.15955556971824
random_753^En13	ES	En13	random_753				random	2234	2679	2012	1913	2679	4281	3342	2183	3121.25	347	1.92275032480067	0.101375788363476
random_754^En13	ES	En13	random_754				random	291	481	189	209	278	1021	490	601	597.5	76	2.37503817343443	0.326327509740905
random_755^En13	ES	En13	random_755				random	866	847	815	719	1218	1513	1409	668	1202	123	1.96268347440745	0.192169139217871
random_756^En13	ES	En13	random_756				random	143	188	56	90	73	267	119	123	145.5	17	1.77429225480717	0.514437266243784
random_757^En13	ES	En13	random_757				random	2816	3320	2412	2520	3014	4156	4132	2638	3485	376	1.80438364580426	0.103883803288172
random_758^En13	ES	En13	random_758				random	28	54	64	43	55	148	135	122	115	20	NA	NA
random_759^En13	ES	En13	random_759				random	104	90	251	82	327	296	355	210	297	32	2.42571053032453	0.440633193909048
random_76^En13	ES	En13	random_76				random	541	367	572	326	946	611	487	438	620.5	54	1.91812657599517	0.323920577135064
random_760^En13	ES	En13	random_760				random	316	752	444	435	1300	2507	1756	1209	1693	161	2.99025699927525	0.19527788269761
random_761^En13	ES	En13	random_761				random	79	91	126	169	254	144	197	55	162.5	24	1.87301099016328	0.548420499809107
random_762^En13	ES	En13	random_762				random	218	143	302	283	667	616	411	278	493	53	2.31389939845278	0.364546767443302
random_763^En13	ES	En13	random_763				random	99	67	40	65	302	184	325	207	254.5	18	NA	NA
random_764^En13	ES	En13	random_764				random	105	35	92	196	181	450	105	181	229.25	27	2.27802858638068	0.564298303458525
random_765^En13	ES	En13	random_765				random	15	33	3	13	62	193	66	64	96.25	10	NA	NA
random_766^En13	ES	En13	random_766				random	392	782	457	395	842	1236	1226	714	1004.5	111	2.33376831976089	0.201263645057625
random_767^En13	ES	En13	random_767				random	247	282	143	254	653	522	553	363	522.75	58	2.48447193192593	0.291704283469514
random_77^En13	ES	En13	random_77				random	200	433	279	272	203	410	412	178	300.75	33	1.52319778240413	0.336238546552954
random_770^En13	ES	En13	random_770				random	161	644	219	137	97	535	210	429	317.75	37	1.74686983062918	0.495731144040528
random_772^En13	ES	En13	random_772				random	790	765	341	413	1020	1342	1055	871	1072	108	2.27983992499741	0.223127864643225
random_774^En13	ES	En13	random_774				random	53	30	114	45	42	257	203	74	144	20	NA	NA
random_776^En13	ES	En13	random_776				random	250	195	174	280	1980	2402	1859	1735	1994	171	4.2528805050351	0.206410844581598
random_778^En13	ES	En13	random_778				random	0	62	12	18	1	79	47	166	73.25	10	NA	NA
random_779^En13	ES	En13	random_779				random	132	127	70	156	319	296	2	99	179	22	1.97429177098592	0.777957805768285
random_78^En13	ES	En13	random_78				random	828	561	510	403	1137	959	1547	570	1053.25	113	2.22691443217112	0.266373335178405
random_781^En13	ES	En13	random_781				random	53	63	54	64	329	470	291	197	321.75	26	NA	NA
random_787^En13	ES	En13	random_787				random	67	133	54	43	121	98	183	120	130.5	15	NA	NA
random_79^En13	ES	En13	random_79				random	359	461	392	135	268	397	620	178	365.75	31	1.62440939684342	0.383115612360424
random_792^En13	ES	En13	random_792				random	164	253	186	340	307	754	467	222	437.5	46	2.15280927011063	0.353409518888688
random_793^En13	ES	En13	random_793				random	101	210	68	136	282	623	723	339	491.75	50	3.12043640566785	0.341406597922821
random_795^En13	ES	En13	random_795				random	85	83	191	116	79	122	143	37	95.25	15	1.11370124040639	0.614716721871587
random_799^En13	ES	En13	random_799				random	878	943	418	495	2015	3978	2443	1891	2581.75	236	3.12221577178287	0.178808759996001
random_8^En13	ES	En13	random_8				random	384	538	377	328	106	576	206	143	257.75	23	0.80457970074995	0.406222416223949
random_80^En13	ES	En13	random_80				random	634	817	305	498	491	621	703	595	602.5	60	1.67218430232662	0.268729006956292
random_801^En13	ES	En13	random_801				random	18	169	101	53	194	334	166	92	196.5	18	NA	NA
random_81^En13	ES	En13	random_81				random	1286	1400	1065	774	634	1348	1054	758	948.5	103	1.29275971884887	0.196548823447766
random_82^En13	ES	En13	random_82				random	385	747	497	423	691	1134	660	542	756.75	86	1.98674759729838	0.224224491815477
random_83^En13	ES	En13	random_83				random	930	1515	771	1041	1597	2263	1258	769	1471.75	151	1.89809838483259	0.209067819016504
random_84^En13	ES	En13	random_84				random	299	763	248	268	187	456	390	164	299.25	30	1.17896522413925	0.367864153203012
random_85^En13	ES	En13	random_85				random	3068	4071	3027	2493	6361	7186	8210	4731	6622	707	2.39047670475155	0.105975270195423
random_86^En13	ES	En13	random_86				random	902	1130	863	789	889	1356	943	695	970.75	112	1.58095233307325	0.165431255913629
random_87^En13	ES	En13	random_87				random	1322	1525	1212	882	1065	800	1438	1163	1116.5	127	1.47315166605616	0.238975909781088
random_88^En13	ES	En13	random_88				random	2024	3008	1871	1989	2409	2860	3012	2030	2577.75	265	1.73317626349738	0.123404652060671
random_89^En13	ES	En13	random_89				random	795	1106	552	887	1923	2981	1746	1723	2093.25	245	2.58957841049803	0.175874221887371
random_9^En13	ES	En13	random_9				random	1338	934	784	1148	1369	1420	922	617	1082	105	1.53384024009134	0.248646322384784
random_90^En13	ES	En13	random_90				random	1653	2497	1648	1641	2451	2878	2263	1980	2393	258	1.84942410291209	0.132775659485771
random_91^En13	ES	En13	random_91				random	259	487	176	230	313	618	150	259	335	34	1.73142090592922	0.38807032752344
random_92^En13	ES	En13	random_92				random	2230	2815	1806	1442	1329	2134	2087	1211	1690.25	190	1.26983467268278	0.148770193393374
random_94^En13	ES	En13	random_94				random	179	183	134	66	340	161	157	171	207.25	30	2.07631844503147	0.462914792656718
random_95^En13	ES	En13	random_95				random	1862	1731	1327	1487	1259	2225	1593	672	1437.25	146	1.33306163573315	0.200378604807075
random_96^En13	ES	En13	random_96				random	465	329	303	282	532	638	195	121	371.5	36	1.56148858730213	0.416332150018527
random_97^En13	ES	En13	random_97				random	584	719	495	349	355	338	386	286	341.25	36	0.958323093598583	0.277879220764476
random_98^En13	ES	En13	random_98				random	1457	1740	1626	1214	2250	3175	3842	1180	2611.75	257	2.12619393551539	0.195309534104453
random_99^En13	ES	En13	random_99				random	589	1174	327	433	421	688	583	577	567.25	57	1.48881978068513	0.296738257419317
REST_chr11:280225-280425^En13	ES	En13	REST_chr11:280225-280425	11	280225	280425	REST	26	346	105	177	183	498	213	192	271.5	31	2.12643827068206	0.538048376070197
REST_chr11:68121899-68122099^En13	ES	En13	REST_chr11:68121899-68122099	11	68121899	68122099	REST	2774	3199	2192	2621	3832	5130	3940	3060	3990.5	435	1.9913533725962	0.106359954893223
REST_chr11:68121986-68122186^En13	ES	En13	REST_chr11:68121986-68122186	11	68121986	68122186	REST	1948	2854	1863	1762	1992	4501	3133	2527	3038.25	313	1.96767240584934	0.138892047711455
REST_chr11:908299-908499^En13	ES	En13	REST_chr11:908299-908499	11	908299	908499	REST	145	233	358	139	376	365	578	270	397.25	35	2.207251227926	0.37484368363996
REST_chr12:11653592-11653792^En13	ES	En13	REST_chr12:11653592-11653792	12	11653592	11653792	REST	576	434	417	351	260	361	530	296	361.75	36	1.21109474364662	0.299988511841436
REST_chr12:13044408-13044608^En13	ES	En13	REST_chr12:13044408-13044608	12	13044408	13044608	REST	303	270	138	145	338	286	358	321	325.75	36	2.09299894290921	0.346496523426683
REST_chr17:76481055-76481255^En13	ES	En13	REST_chr17:76481055-76481255	17	76481055	76481255	REST	493	831	326	319	373	1217	1164	496	812.5	89	2.11056917120254	0.299236891005518
REST_chr17:76481180-76481380^En13	ES	En13	REST_chr17:76481180-76481380	17	76481180	76481380	REST	2852	4360	3097	2591	5691	7983	6192	4421	6071.75	673	2.27362915854135	0.0933191384076508
REST_chr18:10737085-10737285^En13	ES	En13	REST_chr18:10737085-10737285	18	10737085	10737285	REST	189	416	239	230	200	217	177	243	209.25	26	1.28971691048447	0.380407245390632
REST_chr18:1092352-1092552^En13	ES	En13	REST_chr18:1092352-1092552	18	1092352	1092552	REST	1789	2629	1786	857	990	2103	1525	738	1339	134	1.14438557157019	0.227245578917854
REST_chr18:10950971-10951171^En13	ES	En13	REST_chr18:10950971-10951171	18	10950971	10951171	REST	125	445	304	110	108	305	279	273	241.25	26	1.57065260098206	0.466495084037819
REST_chr18:11387935-11388135^En13	ES	En13	REST_chr18:11387935-11388135	18	11387935	11388135	REST	1706	1967	1542	1080	2085	3033	2686	1520	2331	253	1.98739979672448	0.138849279545575
REST_chr18:11505061-11505261^En13	ES	En13	REST_chr18:11505061-11505261	18	11505061	11505261	REST	1971	2546	1875	1368	1189	1303	1468	739	1174.75	131	0.861282752144914	0.174812963591254
REST_chr18:11579005-11579205^En13	ES	En13	REST_chr18:11579005-11579205	18	11579005	11579205	REST	1854	2498	1319	1515	4493	5345	5327	3668	4708.25	506	2.68090175815191	0.112687326625446
REST_chr18:11908122-11908322^En13	ES	En13	REST_chr18:11908122-11908322	18	11908122	11908322	REST	805	1510	905	854	2028	4336	3437	2320	3030.25	301	2.7935939395582	0.153952235371511
REST_chr18:13004380-13004580^En13	ES	En13	REST_chr18:13004380-13004580	18	13004380	13004580	REST	2479	3916	2577	2251	3906	4855	3641	3391	3948.25	438	1.96923281618394	0.11793290054902
REST_chr18:4230885-4231085^En13	ES	En13	REST_chr18:4230885-4231085	18	4230885	4231085	REST	1143	1490	1126	1100	642	554	529	637	590.5	77	0.620659256759852	0.242187150932219
REST_chr18:4230898-4231098^En13	ES	En13	REST_chr18:4230898-4231098	18	4230898	4231098	REST	1288	1738	1552	1601	1280	1549	1858	758	1361.25	132	1.32749917976779	0.198956363514003
REST_chr18:5370428-5370628^En13	ES	En13	REST_chr18:5370428-5370628	18	5370428	5370628	REST	652	817	749	628	398	571	523	195	421.75	46	0.751167092552494	0.27024471573689
REST_chr18:5868356-5868556^En13	ES	En13	REST_chr18:5868356-5868556	18	5868356	5868556	REST	405	491	354	272	113	310	340	284	261.75	27	1.06070010564448	0.368931799926828
REST_chr18:6398352-6398552^En13	ES	En13	REST_chr18:6398352-6398552	18	6398352	6398552	REST	1053	1343	694	845	739	1119	903	504	816.25	98	1.2802096384132	0.194617684434444
REST_chr18:6398396-6398596^En13	ES	En13	REST_chr18:6398396-6398596	18	6398396	6398596	REST	631	583	600	370	675	912	1142	679	852	98	2.05299480091415	0.230150871679358
REST_chr19:2123805-2124005^En13	ES	En13	REST_chr19:2123805-2124005	19	2123805	2124005	REST	1535	2208	1411	1291	1444	2197	1826	1362	1707.25	182	1.60332158119958	0.128520299090208
REST_chr19:2123817-2124017^En13	ES	En13	REST_chr19:2123817-2124017	19	2123817	2124017	REST	1418	2224	1992	1184	1131	1647	1843	801	1355.5	146	1.20511760323403	0.199921531691965
REST_chr19:2146060-2146260^En13	ES	En13	REST_chr19:2146060-2146260	19	2146060	2146260	REST	373	168	91	336	206	258	612	122	299.5	26	1.71565448593434	0.502189441168913
REST_chr19:2169150-2169350^En13	ES	En13	REST_chr19:2169150-2169350	19	2169150	2169350	REST	1309	1677	1331	986	14546	17355	15706	9625	14308	1084	4.50319335935822	0.0920558259592515
REST_chr19:2608138-2608338^En13	ES	En13	REST_chr19:2608138-2608338	19	2608138	2608338	REST	1011	1613	836	639	7054	9768	8261	5677	7690	669	4.09004480461306	0.120830825339769
REST_chr19:3244100-3244300^En13	ES	En13	REST_chr19:3244100-3244300	19	3244100	3244300	REST	2565	3771	3081	2838	1901	2818	2994	1380	2273.25	236	1.10323705804127	0.151751667570301
REST_chr19:35559297-35559497^En13	ES	En13	REST_chr19:35559297-35559497	19	35559297	35559497	REST	3951	5078	3446	3185	4678	8119	7612	3825	6058.5	648	2.02615026786399	0.108262069083124
REST_chr19:4173112-4173312^En13	ES	En13	REST_chr19:4173112-4173312	19	4173112	4173312	REST	8677	9580	6512	6976	4979	8033	5696	3623	5582.75	598	1.03569003550579	0.0950272151152243
REST_chr19:4769494-4769694^En13	ES	En13	REST_chr19:4769494-4769694	19	4769494	4769694	REST	1796	2399	1551	1507	576	2250	1283	842	1237.75	137	0.957117130570271	0.231322040939353
REST_chr19:4769653-4769853^En13	ES	En13	REST_chr19:4769653-4769853	19	4769653	4769853	REST	3641	4233	2526	2371	1967	2080	1685	1551	1820.75	185	0.817076417403655	0.152656988185853
REST_chr19:5081562-5081762^En13	ES	En13	REST_chr19:5081562-5081762	19	5081562	5081762	REST	78	85	121	102	212	404	130	253	249.75	30	NA	NA
REST_chr19:5356460-5356660^En13	ES	En13	REST_chr19:5356460-5356660	19	5356460	5356660	REST	1943	1973	1542	1587	1231	1412	1166	1056	1216.25	133	1.05240863827891	0.162166792808601
REST_chr19:5404143-5404343^En13	ES	En13	REST_chr19:5404143-5404343	19	5404143	5404343	REST	1888	1850	1747	1330	1273	1653	1562	1110	1399.5	139	1.2717443184605	0.154463386139227
REST_chr19:54448797-54448997^En13	ES	En13	REST_chr19:54448797-54448997	19	54448797	54448997	REST	1333	1893	1136	741	6838	9072	7759	6539	7552	721	3.75480168699119	0.129618986919613
REST_chr19:591579-591779^En13	ES	En13	REST_chr19:591579-591779	19	591579	591779	REST	1302	1809	1235	1820	1449	2266	2136	1633	1871	211	1.75638468176811	0.17729842793355
REST_chr19:5972463-5972663^En13	ES	En13	REST_chr19:5972463-5972663	19	5972463	5972663	REST	803	751	565	603	801	1179	1116	466	890.5	85	1.81579048730887	0.215950776139037
REST_chr19:6564523-6564723^En13	ES	En13	REST_chr19:6564523-6564723	19	6564523	6564723	REST	2837	3000	3071	2595	1108	2965	1394	1066	1633.25	186	0.681954906208738	0.194462119531072
REST_chr19:7113356-7113556^En13	ES	En13	REST_chr19:7113356-7113556	19	7113356	7113556	REST	1094	1178	831	910	370	1201	1120	698	847.25	104	1.27782788078098	0.257393458653358
REST_chr2:73926681-73926881^En13	ES	En13	REST_chr2:73926681-73926881	2	73926681	73926881	REST	1204	1224	1096	1247	981	1269	1322	965	1134.25	131	1.45952093841199	0.182660887848739
REST_chr22:45216635-45216835^En13	ES	En13	REST_chr22:45216635-45216835	22	45216635	45216835	REST	552	572	300	322	375	490	385	357	401.75	40	1.46691312105598	0.271126133023681
REST_chr5:10635447-10635647^En13	ES	En13	REST_chr5:10635447-10635647	5	10635447	10635647	REST	1624	2013	1076	1191	6726	8390	7675	5539	7082.5	662	3.4516673334779	0.10221197640046
REST_chr5:13554060-13554260^En13	ES	En13	REST_chr5:13554060-13554260	5	13554060	13554260	REST	408	765	501	506	249	677	449	400	443.75	49	1.25240776342552	0.285833488932584
REST_chr5:13554099-13554299^En13	ES	En13	REST_chr5:13554099-13554299	5	13554099	13554299	REST	281	516	288	197	96	180	484	118	219.5	29	1.03490617794763	0.46991038916893
REST_chr5:13649021-13649221^En13	ES	En13	REST_chr5:13649021-13649221	5	13649021	13649221	REST	1244	1646	1100	925	197	813	988	713	677.75	73	0.741224688336109	0.327163666579223
REST_chr5:13867012-13867212^En13	ES	En13	REST_chr5:13867012-13867212	5	13867012	13867212	REST	2068	2466	1699	1587	1034	1601	2427	1004	1516.5	164	1.18849541290917	0.199675191282677
REST_chr5:14628566-14628766^En13	ES	En13	REST_chr5:14628566-14628766	5	14628566	14628766	REST	2974	4119	2993	2799	1400	1902	2611	1462	1843.75	221	0.778965323215505	0.161553503362741
REST_chr5:16178976-16179176^En13	ES	En13	REST_chr5:16178976-16179176	5	16178976	16179176	REST	844	1345	654	948	789	1578	675	543	896.25	103	1.42440784307293	0.239694232026592
REST_chr5:17413910-17414110^En13	ES	En13	REST_chr5:17413910-17414110	5	17413910	17414110	REST	509	394	356	362	220	306	639	32	299.25	34	1.02263851776788	0.518153412689712
REST_chr5:20347531-20347731^En13	ES	En13	REST_chr5:20347531-20347731	5	20347531	20347731	REST	1731	2588	1486	1822	2083	2113	2225	1669	2022.5	213	1.63684992154522	0.151539961393273
REST_chr5:37721510-37721710^En13	ES	En13	REST_chr5:37721510-37721710	5	37721510	37721710	REST	2961	2720	2195	2274	4636	6287	4740	3485	4787	501	2.25618013305509	0.111214511587061
REST_chr5:38921352-38921552^En13	ES	En13	REST_chr5:38921352-38921552	5	38921352	38921552	REST	1255	1910	1557	1360	594	811	994	713	778	77	0.635266274127022	0.209059639020255
REST_chr5:38921359-38921559^En13	ES	En13	REST_chr5:38921359-38921559	5	38921359	38921559	REST	1605	2046	1515	1523	433	735	1381	508	764.25	83	0.454051246593634	0.266257625925635
REST_chr5:5071751-5071951^En13	ES	En13	REST_chr5:5071751-5071951	5	5071751	5071951	REST	431	832	553	534	369	751	541	317	494.5	52	1.27457122144036	0.253413728843606
REST_chr5:5071763-5071963^En13	ES	En13	REST_chr5:5071763-5071963	5	5071763	5071963	REST	858	1230	602	573	593	1083	446	479	650.25	72	1.22729696356341	0.256021458836995
REST_chr5:57200-57400^En13	ES	En13	REST_chr5:57200-57400	5	57200	57400	REST	2005	2480	1715	1650	820	1692	1490	992	1248.5	155	0.909065222329855	0.164354824216118
REST_chr5:6686995-6687195^En13	ES	En13	REST_chr5:6686995-6687195	5	6686995	6687195	REST	1200	1248	1270	993	1109	1495	866	493	990.75	105	1.25311393023721	0.225781996728479
REST_chr5:7010800-7011000^En13	ES	En13	REST_chr5:7010800-7011000	5	7010800	7011000	REST	1829	2106	1349	1315	421	1176	715	544	714	89	0.378440956482104	0.216451045893197
REST_chr5:7094843-7095043^En13	ES	En13	REST_chr5:7094843-7095043	5	7094843	7095043	REST	1511	1486	1009	983	957	1146	1208	1332	1160.75	119	1.50159442366489	0.215466996014351
REST_chr5:7530153-7530353^En13	ES	En13	REST_chr5:7530153-7530353	5	7530153	7530353	REST	1024	1237	724	1224	619	784	600	212	553.75	59	0.605017646980995	0.288897047701354
REST_chr5:8316794-8316994^En13	ES	En13	REST_chr5:8316794-8316994	5	8316794	8316994	REST	845	1013	774	791	991	1206	939	657	948.25	88	1.6505312336569	0.176284934490197
REST_chr5:8958813-8959013^En13	ES	En13	REST_chr5:8958813-8959013	5	8958813	8959013	REST	170	121	70	202	102	79	118	119	104.5	16	1.17388699907421	0.56494822633636
REST_chr5:9244653-9244853^En13	ES	En13	REST_chr5:9244653-9244853	5	9244653	9244853	REST	266	569	288	209	177	431	226	206	260	28	1.22365059945034	0.351219898097445
REST_chr6:31357182-31357382^En13	ES	En13	REST_chr6:31357182-31357382	6	31357182	31357382	REST	2907	3980	2776	2989	3280	4721	5513	3259	4193.25	464	1.86636284536775	0.124660855719583
REST_chr7:139044657-139044857^En13	ES	En13	REST_chr7:139044657-139044857	7	139044657	139044857	REST	5014	6101	3631	4034	4654	7796	6643	4436	5882.25	603	1.79956028050561	0.0932765562481793
REST_chr7:43648785-43648985^En13	ES	En13	REST_chr7:43648785-43648985	7	43648785	43648985	REST	2698	3210	2302	2536	2983	2553	2235	1600	2342.75	273	1.36581776222386	0.162925189903943
REST_chr9:17744881-17745081^En13	ES	En13	REST_chr9:17744881-17745081	9	17744881	17745081	REST	2430	4267	2474	2672	1570	2308	1953	1237	1767	205	0.833820913309735	0.137726978098052
REST_chr9:19720488-19720688^En13	ES	En13	REST_chr9:19720488-19720688	9	19720488	19720688	REST	916	1140	759	801	761	620	704	576	665.25	83	1.17373430297951	0.223030065322026
REST_chr9:19782054-19782254^En13	ES	En13	REST_chr9:19782054-19782254	9	19782054	19782254	REST	639	572	570	724	503	429	619	500	512.75	56	1.28412267676041	0.285157461393177
REST_chr9:26462312-26462512^En13	ES	En13	REST_chr9:26462312-26462512	9	26462312	26462512	REST	1603	2236	1508	1238	800	1175	1021	612	902	104	0.71657735330548	0.161704865976192
REST_chr9:3282471-3282671^En13	ES	En13	REST_chr9:3282471-3282671	9	3282471	3282671	REST	2717	3839	2533	2645	2658	3398	2711	1798	2641.25	300	1.39543194314023	0.114951765633677
REST_chr9:34494045-34494245^En13	ES	En13	REST_chr9:34494045-34494245	9	34494045	34494245	REST	2948	3856	2429	2506	1794	2388	2091	841	1778.5	199	0.823312490166681	0.171261694211844
REST_chr9:34984152-34984352^En13	ES	En13	REST_chr9:34984152-34984352	9	34984152	34984352	REST	452	379	318	421	304	363	175	229	267.75	29	1.01220900604478	0.341883143118482
REST_chr9:35658336-35658536^En13	ES	En13	REST_chr9:35658336-35658536	9	35658336	35658536	REST	3457	4249	2479	2779	6699	10800	6739	6162	7600	823	2.51540308725871	0.101137390732302
REST_chr9:36748409-36748609^En13	ES	En13	REST_chr9:36748409-36748609	9	36748409	36748609	REST	462	758	431	385	203	332	414	440	347.25	30	1.11028597471265	0.33386148504813
REST_chr9:36772525-36772725^En13	ES	En13	REST_chr9:36772525-36772725	9	36772525	36772725	REST	1729	1918	1264	1391	1346	1836	1618	1080	1470	165	1.44297826953603	0.137555563106207
REST_chr9:36974475-36974675^En13	ES	En13	REST_chr9:36974475-36974675	9	36974475	36974675	REST	537	796	545	467	513	1018	1056	613	800	79	1.89800714942246	0.218889761865929
REST_chr9:4585228-4585428^En13	ES	En13	REST_chr9:4585228-4585428	9	4585228	4585428	REST	700	918	334	461	1084	1025	975	887	992.75	111	2.17993717295809	0.239063493393111
REST_chr9:5321687-5321887^En13	ES	En13	REST_chr9:5321687-5321887	9	5321687	5321887	REST	2600	1860	1870	1734	1907	1965	2071	1489	1858	220	1.42901916728817	0.175984031495281
REST_chr9:5512017-5512217^En13	ES	En13	REST_chr9:5512017-5512217	9	5512017	5512217	REST	3574	4316	3744	3057	2959	4725	4437	2405	3631.5	422	1.49054822666958	0.116241466624749
REST_chr9:5843693-5843893^En13	ES	En13	REST_chr9:5843693-5843893	9	5843693	5843893	REST	1221	2013	1197	1081	2141	2127	2725	1818	2202.75	243	2.12173381481651	0.16073139306034
REST_chr9:6187378-6187578^En13	ES	En13	REST_chr9:6187378-6187578	9	6187378	6187578	REST	2697	2677	2210	2314	2209	3464	2837	1802	2578	288	1.55440218207585	0.121339898401877
REST_chr9:6757613-6757813^En13	ES	En13	REST_chr9:6757613-6757813	9	6757613	6757813	REST	180	556	113	249	965	1293	1335	752	1086.25	114	3.23287088364613	0.297813684988031
Smirnov_C3^En13	ES	En13	Smirnov_C3				Smirnov_C3	511	445	568	341	741	1255	1194	659	962.25	106	2.32705367173279	0.227560160796684
Smirnov_C6a^En13	ES	En13	Smirnov_C6a				Smirnov_C6a	2374	2681	2439	2071	3825	4433	3140	2523	3480.25	373	1.95770377262649	0.131795949382506
Smirnov_C8^En13	ES	En13	Smirnov_C8				Smirnov_C8	1851	2069	1291	1227	507	1282	1217	1025	1007.75	112	0.921605902034124	0.232859434355962
YY1_chr1:111505851-111506051^En13	ES	En13	YY1_chr1:111505851-111506051	1	111505851	111506051	YY1	342	425	267	99	942	1137	1155	582	954	85	2.99136177339749	0.287193898643166
YY1_chr1:180502753-180502953^En13	ES	En13	YY1_chr1:180502753-180502953	1	180502753	180502953	YY1	1215	1835	1428	1107	1690	2814	2623	1459	2146.5	214	2.01905821830339	0.144781494872461
YY1_chr1:9267346-9267546^En13	ES	En13	YY1_chr1:9267346-9267546	1	9267346	9267546	YY1	854	1043	355	560	1418	2360	1355	660	1448.25	143	2.3460897539294	0.251780156377908
YY1_chr10:103070443-103070643^En13	ES	En13	YY1_chr10:103070443-103070643	10	103070443	103070643	YY1	479	419	250	360	153	714	743	439	512.25	57	1.86589188737176	0.366770489676268
YY1_chr10:45470166-45470366^En13	ES	En13	YY1_chr10:45470166-45470366	10	45470166	45470366	YY1	1093	1495	1259	854	4950	8394	4989	4864	5799.25	530	3.4607174858628	0.127713300685491
YY1_chr11:3880852-3881052^En13	ES	En13	YY1_chr11:3880852-3881052	11	3880852	3881052	YY1	2601	3388	2477	2349	11787	16956	14193	10897	13458.25	1261	3.47963335062825	0.0666051810070638
YY1_chr11:61532234-61532434^En13	ES	En13	YY1_chr11:61532234-61532434	11	61532234	61532434	YY1	177	353	196	158	858	691	329	250	532	53	2.57091235389128	0.358504878392478
YY1_chr11:85854487-85854687^En13	ES	En13	YY1_chr11:85854487-85854687	11	85854487	85854687	YY1	223	356	115	146	76	0	137	84	74.25	11	0.321609660329968	0.890155008155777
YY1_chr12:122502168-122502368^En13	ES	En13	YY1_chr12:122502168-122502368	12	122502168	122502368	YY1	3083	3189	2386	2155	4737	6382	6848	3976	5485.75	586	2.34431035829749	0.107276922012124
YY1_chr15:79007286-79007486^En13	ES	En13	YY1_chr15:79007286-79007486	15	79007286	79007486	YY1	1118	1570	1044	824	5859	7132	6110	4041	5785.5	536	3.51582510286053	0.105124442250141
YY1_chr16:3003879-3004079^En13	ES	En13	YY1_chr16:3003879-3004079	16	3003879	3004079	YY1	839	729	821	649	1957	1463	942	946	1327	165	2.18735324689708	0.249845346596024
YY1_chr16:4616174-4616374^En13	ES	En13	YY1_chr16:4616174-4616374	16	4616174	4616374	YY1	1821	2972	1891	1985	3327	3896	2453	2232	2977	330	1.92327736452521	0.14818731916128
YY1_chr17:79393472-79393672^En13	ES	En13	YY1_chr17:79393472-79393672	17	79393472	79393672	YY1	323	251	237	296	969	1655	508	778	977.5	98	2.97411076367909	0.285958701018282
YY1_chr18:10526003-10526203^En13	ES	En13	YY1_chr18:10526003-10526203	18	10526003	10526203	YY1	3275	4020	2664	2668	10622	17607	15177	10251	13414.25	1298	3.26103172931941	0.0727032417142413
YY1_chr18:13615065-13615265^En13	ES	En13	YY1_chr18:13615065-13615265	18	13615065	13615265	YY1	2659	2275	2007	1503	5083	6317	4568	4170	5034.5	501	2.53745012349829	0.135620820077643
YY1_chr18:2655978-2656178^En13	ES	En13	YY1_chr18:2655978-2656178	18	2655978	2656178	YY1	2037	2680	1383	1428	5439	7608	6808	5163	6254.5	665	2.97364789129896	0.109503807225563
YY1_chr18:2656033-2656233^En13	ES	En13	YY1_chr18:2656033-2656233	18	2656033	2656233	YY1	3220	4162	2296	2295	3979	5521	4434	3454	4347	490	1.99487294712707	0.105648781209113
YY1_chr18:3266127-3266327^En13	ES	En13	YY1_chr18:3266127-3266327	18	3266127	3266327	YY1	3051	4183	2822	3166	8276	13686	10208	8667	10209.25	1092	2.84713790765043	0.090770603424923
YY1_chr18:4267750-4267950^En13	ES	En13	YY1_chr18:4267750-4267950	18	4267750	4267950	YY1	1335	1264	900	948	2274	3040	2691	1445	2362.5	237	2.37947123828223	0.146357999394672
YY1_chr18:4267951-4268151^En13	ES	En13	YY1_chr18:4267951-4268151	18	4267951	4268151	YY1	2089	1988	1459	1923	5311	6167	6229	3996	5425.75	564	2.76227941109185	0.125691145271628
YY1_chr18:5294746-5294946^En13	ES	En13	YY1_chr18:5294746-5294946	18	5294746	5294946	YY1	206	340	216	193	874	1096	855	796	905.25	98	3.14588923642201	0.20392159121791
YY1_chr18:5999841-6000041^En13	ES	En13	YY1_chr18:5999841-6000041	18	5999841	6000041	YY1	3071	4559	2442	2345	3285	4147	4326	2392	3537.5	366	1.71264858989079	0.122785333646811
YY1_chr18:712282-712482^En13	ES	En13	YY1_chr18:712282-712482	18	712282	712482	YY1	631	935	454	462	1212	1872	2045	1131	1565	154	2.61405480725619	0.179234854076095
YY1_chr18:712282-712482,YY1_chr18:712300-712500^En13	ES	En13	YY1_chr18:712282-712482,YY1_chr18:712300-712500	18	712282	712482,YY1_chr18:712300-712500	YY1	201	434	229	307	664	638	667	356	581.25	56	NA	NA
YY1_chr18:712300-712500^En13	ES	En13	YY1_chr18:712300-712500	18	712300	712500	YY1	434	788	549	508	872	1399	1701	1095	1266.75	139	2.45991364901915	0.208780874856862
YY1_chr18:712318-712518^En13	ES	En13	YY1_chr18:712318-712518	18	712318	712518	YY1	600	864	680	463	1819	1383	2048	876	1531.5	157	2.52788612124122	0.221154335690287
YY1_chr18:712318-712518,YY1_chr18:712282-712482,YY1_chr18:712300-712500^En13	ES	En13	YY1_chr18:712318-712518,YY1_chr18:712282-712482,YY1_chr18:712300-712500	18	712318	712518,YY1_chr18:712282-712482,YY1_chr18:712300-712500	YY1	41	121	140	124	266	412	345	360	345.75	45	NA	NA
YY1_chr18:712336-712536^En13	ES	En13	YY1_chr18:712336-712536	18	712336	712536	YY1	118	216	182	150	247	255	45	90	159.25	15	1.46421064276107	0.546123899442173
YY1_chr18:712372-712572^En13	ES	En13	YY1_chr18:712372-712572	18	712372	712572	YY1	221	204	138	92	400	257	360	388	351.25	37	2.49613079983639	0.367268538793243
YY1_chr18:712390-712590^En13	ES	En13	YY1_chr18:712390-712590	18	712390	712590	YY1	23	34	54	52	139	197	215	86	159.25	16	NA	NA
YY1_chr18:712408-712608^En13	ES	En13	YY1_chr18:712408-712608	18	712408	712608	YY1	142	49	136	113	273	112	114	141	160	14	1.98810916528011	0.559451041547128
YY1_chr18:74196345-74196545^En13	ES	En13	YY1_chr18:74196345-74196545	18	74196345	74196545	YY1	439	513	389	385	875	504	848	215	610.5	71	1.9405595555066	0.337426369440663
YY1_chr18:9102638-9102838^En13	ES	En13	YY1_chr18:9102638-9102838	18	9102638	9102838	YY1	900	1035	1078	748	9763	15314	10179	8834	11022.5	898	NA	NA
YY1_chr18:9870031-9870231^En13	ES	En13	YY1_chr18:9870031-9870231	18	9870031	9870231	YY1	112	447	334	236	437	584	823	426	567.5	61	2.34812566250967	0.345173800921771
YY1_chr19:1408702-1408902^En13	ES	En13	YY1_chr19:1408702-1408902	19	1408702	1408902	YY1	3507	3606	2814	2371	7266	10133	7681	5012	7523	786	2.54524539373004	0.0959506279632005
YY1_chr19:1624478-1624678^En13	ES	En13	YY1_chr19:1624478-1624678	19	1624478	1624678	YY1	547	710	652	713	3435	6329	4181	3725	4417.5	406	3.85310827341727	0.147087472279491
YY1_chr19:1856687-1856887^En13	ES	En13	YY1_chr19:1856687-1856887	19	1856687	1856887	YY1	2266	2336	1901	2312	5102	6529	5642	4188	5365.25	540	2.5397882155796	0.115116747368159
YY1_chr19:2015597-2015797^En13	ES	En13	YY1_chr19:2015597-2015797	19	2015597	2015797	YY1	37	32	38	64	142	231	301	193	216.75	29	NA	NA
YY1_chr19:2035766-2035966^En13	ES	En13	YY1_chr19:2035766-2035966	19	2035766	2035966	YY1	2956	3885	3013	2055	2767	3377	2983	1452	2644.75	305	1.37472159076825	0.150529293308515
YY1_chr19:2261878-2262078^En13	ES	En13	YY1_chr19:2261878-2262078	19	2261878	2262078	YY1	2344	3385	2342	1937	3207	4086	2463	2311	3016.75	329	1.77206209761303	0.13775953826685
YY1_chr19:2270654-2270854^En13	ES	En13	YY1_chr19:2270654-2270854	19	2270654	2270854	YY1	1282	1416	602	754	1722	3105	2450	1300	2144.25	219	2.3873800336458	0.188526900575395
YY1_chr19:3404570-3404770^En13	ES	En13	YY1_chr19:3404570-3404770	19	3404570	3404770	YY1	852	629	547	707	3011	3682	3047	1536	2819	292	3.17307112647793	0.184583696041487
YY1_chr19:3404624-3404824^En13	ES	En13	YY1_chr19:3404624-3404824	19	3404624	3404824	YY1	423	823	550	474	1687	2163	2034	1615	1874.75	190	2.96188250816652	0.16735400077027
YY1_chr19:3573204-3573404^En13	ES	En13	YY1_chr19:3573204-3573404	19	3573204	3573404	YY1	67	94	88	50	160	276	315	73	206	18	NA	NA
YY1_chr19:3985123-3985323^En13	ES	En13	YY1_chr19:3985123-3985323	19	3985123	3985323	YY1	306	221	202	282	844	640	684	414	645.5	64	2.59826586236259	0.290228015004479
YY1_chr19:4007662-4007862^En13	ES	En13	YY1_chr19:4007662-4007862	19	4007662	4007862	YY1	40	0	69	22	235	550	92	36	228.25	21	NA	NA
YY1_chr19:4061512-4061712^En13	ES	En13	YY1_chr19:4061512-4061712	19	4061512	4061712	YY1	233	338	228	122	559	492	708	462	555.25	60	2.59877880998732	0.289230292508344
YY1_chr19:4256720-4256920^En13	ES	En13	YY1_chr19:4256720-4256920	19	4256720	4256920	YY1	274	695	412	271	815	613	642	834	726	93	2.2891190041238	0.303314779695827
YY1_chr19:4780954-4781154^En13	ES	En13	YY1_chr19:4780954-4781154	19	4780954	4781154	YY1	2164	2602	2013	1821	2751	4883	3700	2557	3472.75	367	2.07511535358045	0.104383759021092
YY1_chr19:48330173-48330373^En13	ES	En13	YY1_chr19:48330173-48330373	19	48330173	48330373	YY1	901	659	756	761	547	661	1051	430	672.25	76	1.31456411047636	0.269314259670661
YY1_chr19:4916305-4916505^En13	ES	En13	YY1_chr19:4916305-4916505	19	4916305	4916505	YY1	863	1369	1077	773	1994	2640	2677	1577	2222	232	2.42769222772994	0.148661021338211
YY1_chr19:5255065-5255265^En13	ES	En13	YY1_chr19:5255065-5255265	19	5255065	5255265	YY1	1935	3278	1761	1942	2063	3047	2391	2160	2415.25	272	1.66155327112449	0.138754819469587
YY1_chr19:531828-532028^En13	ES	En13	YY1_chr19:531828-532028	19	531828	532028	YY1	146	87	0	42	236	185	254	168	210.75	21	NA	NA
YY1_chr19:572538-572738^En13	ES	En13	YY1_chr19:572538-572738	19	572538	572738	YY1	661	866	389	541	3291	2768	2849	1748	2664	251	3.33094933641657	0.183453060244294
YY1_chr19:6100581-6100781^En13	ES	En13	YY1_chr19:6100581-6100781	19	6100581	6100781	YY1	2853	4215	2879	2573	11813	15740	12673	10131	12589.25	1241	3.20399264250127	0.0763564900982522
YY1_chr19:6491868-6492068^En13	ES	En13	YY1_chr19:6491868-6492068	19	6491868	6492068	YY1	1139	1285	859	1110	972	1566	1167	1188	1223.25	125	1.67272850826388	0.183873604647418
YY1_chr19:6517578-6517778^En13	ES	En13	YY1_chr19:6517578-6517778	19	6517578	6517778	YY1	1087	1960	1009	1036	2893	3706	3366	2764	3182.25	341	2.62604225256672	0.137286901715072
YY1_chr19:6794936-6795136^En13	ES	En13	YY1_chr19:6794936-6795136	19	6794936	6795136	YY1	1657	2452	1737	1703	1690	2747	2118	1545	2025	232	1.61016504547509	0.125152329890569
YY1_chr19:6812042-6812242^En13	ES	En13	YY1_chr19:6812042-6812242	19	6812042	6812242	YY1	1610	1723	1170	1600	6595	9648	6925	5006	7043.5	659	3.33639343109014	0.113538248407513
YY1_chr19:7171327-7171527^En13	ES	En13	YY1_chr19:7171327-7171527	19	7171327	7171527	YY1	510	1035	479	407	1253	651	1142	411	864.25	103	2.01098069635434	0.310117352328151
YY1_chr2:112813072-112813272^En13	ES	En13	YY1_chr2:112813072-112813272	2	112813072	112813272	YY1	49	58	35	54	181	229	178	167	188.75	25	NA	NA
YY1_chr20:50191492-50191692^En13	ES	En13	YY1_chr20:50191492-50191692	20	50191492	50191692	YY1	964	1422	580	485	622	1128	1450	623	955.75	113	1.68534735284373	0.262478939298478
YY1_chr21:45287854-45288054^En13	ES	En13	YY1_chr21:45287854-45288054	21	45287854	45288054	YY1	1519	2101	1642	1820	2580	3885	3045	2542	3013	333	2.14325964310367	0.130967847055181
YY1_chr22:29157776-29157976^En13	ES	En13	YY1_chr22:29157776-29157976	22	29157776	29157976	YY1	679	653	733	471	872	1407	989	651	979.75	112	2.00912385133279	0.205390771003112
YY1_chr22:29157798-29157998^En13	ES	En13	YY1_chr22:29157798-29157998	22	29157798	29157998	YY1	2779	3457	2864	3124	5683	6966	5236	3800	5421.25	637	2.17796678040999	0.117620866730047
YY1_chr3:141105761-141105961^En13	ES	En13	YY1_chr3:141105761-141105961	3	141105761	141105961	YY1	1754	2472	1378	1544	6072	7211	5814	4868	5991.25	574	2.97436084875645	0.106264060694287
YY1_chr3:143001413-143001613^En13	ES	En13	YY1_chr3:143001413-143001613	3	143001413	143001613	YY1	1169	1110	1158	942	1676	1197	1198	1155	1306.5	150	1.77642949590116	0.219925522204903
YY1_chr3:45730861-45731061^En13	ES	En13	YY1_chr3:45730861-45731061	3	45730861	45731061	YY1	107	189	25	96	176	84	317	161	184.5	17	2.29834295813899	0.566762713353336
YY1_chr4:124518-124718^En13	ES	En13	YY1_chr4:124518-124718	4	124518	124718	YY1	3725	5779	3520	3205	12709	16634	14222	12310	13968.75	1434	3.02397548253561	0.0896503896402169
YY1_chr5:14168157-14168357^En13	ES	En13	YY1_chr5:14168157-14168357	5	14168157	14168357	YY1	1887	2484	1281	1542	1481	1586	2086	1287	1610	169	1.41236452367939	0.16781567980319
YY1_chr5:14210430-14210630^En13	ES	En13	YY1_chr5:14210430-14210630	5	14210430	14210630	YY1	1448	1193	1380	1124	2271	3154	3703	1790	2729.5	273	2.36366877859988	0.169147375145355
YY1_chr5:15702398-15702598^En13	ES	En13	YY1_chr5:15702398-15702598	5	15702398	15702598	YY1	1703	2394	1419	1394	2409	2668	2702	1537	2329	243	1.90357761068835	0.136851596781533
YY1_chr5:176361751-176361951^En13	ES	En13	YY1_chr5:176361751-176361951	5	176361751	176361951	YY1	1254	1833	1151	1168	3007	4572	3554	2640	3443.25	358	2.60996288654802	0.102520436916855
YY1_chr5:18733245-18733445^En13	ES	En13	YY1_chr5:18733245-18733445	5	18733245	18733445	YY1	3469	3011	2663	2350	5330	6531	5960	3298	5279.75	574	2.21727065350906	0.125034500956321
YY1_chr5:18733267-18733467^En13	ES	En13	YY1_chr5:18733267-18733467	5	18733267	18733467	YY1	2464	3886	2099	1894	4373	6149	5524	3797	4960.75	490	2.30794619915597	0.108818435350066
YY1_chr5:32211013-32211213^En13	ES	En13	YY1_chr5:32211013-32211213	5	32211013	32211213	YY1	1794	1829	1218	1440	1401	2206	2375	1544	1881.5	222	1.74975649580345	0.157919777152385
YY1_chr5:32443942-32444142^En13	ES	En13	YY1_chr5:32443942-32444142	5	32443942	32444142	YY1	690	822	541	669	3031	3442	2848	2289	2902.5	292	3.28192213524189	0.134511209087491
YY1_chr5:32444300-32444500^En13	ES	En13	YY1_chr5:32444300-32444500	5	32444300	32444500	YY1	751	965	835	901	2541	3199	3669	1575	2746	277	2.84792875815552	0.168663629929788
YY1_chr5:34577409-34577609^En13	ES	En13	YY1_chr5:34577409-34577609	5	34577409	34577609	YY1	2387	2732	1659	1952	4817	5878	5025	3899	4904.75	516	2.47441072525215	0.105694478572314
YY1_chr5:35797312-35797512^En13	ES	En13	YY1_chr5:35797312-35797512	5	35797312	35797512	YY1	3259	5222	3367	3174	8004	11992	7940	6459	8598.75	859	2.47973801092955	0.0944159385984382
YY1_chr5:37807027-37807227^En13	ES	En13	YY1_chr5:37807027-37807227	5	37807027	37807227	YY1	2489	2776	2099	2438	1429	2607	1933	1778	1936.75	222	1.21506594854032	0.151115686352138
YY1_chr5:41870355-41870555^En13	ES	En13	YY1_chr5:41870355-41870555	5	41870355	41870555	YY1	2266	2245	2206	1557	4712	7397	5256	3772	5284.25	546	2.58515096714458	0.11689803822884
YY1_chr5:42951294-42951494^En13	ES	En13	YY1_chr5:42951294-42951494	5	42951294	42951494	YY1	1142	1048	1001	625	1852	1721	2206	1005	1696	186	2.19822180710472	0.204971042926511
YY1_chr5:43009584-43009784^En13	ES	En13	YY1_chr5:43009584-43009784	5	43009584	43009784	YY1	2025	2896	1979	1849	2538	4343	3190	3261	3333	349	2.04631734279148	0.13578101568316
YY1_chr5:43018463-43018663^En13	ES	En13	YY1_chr5:43018463-43018663	5	43018463	43018663	YY1	802	649	623	672	1766	2588	2482	1134	1992.5	193	2.71405128083795	0.180890259490391
YY1_chr5:43039605-43039805^En13	ES	En13	YY1_chr5:43039605-43039805	5	43039605	43039805	YY1	2637	2438	2182	2269	2713	4526	3198	1902	3084.75	358	1.79598442400176	0.137287637010899
YY1_chr5:43066612-43066812^En13	ES	En13	YY1_chr5:43066612-43066812	5	43066612	43066812	YY1	1577	2463	1566	1608	5206	7578	5941	3999	5681	562	2.87184930468521	0.0950221100132589
YY1_chr5:43066667-43066867^En13	ES	En13	YY1_chr5:43066667-43066867	5	43066667	43066867	YY1	1685	1635	1131	1113	2454	3589	3792	2467	3075.5	328	2.4480822161759	0.136138557124722
YY1_chr5:44875683-44875883^En13	ES	En13	YY1_chr5:44875683-44875883	5	44875683	44875883	YY1	3341	3700	2800	2829	12975	15304	14151	10442	13218	1277	3.2489441922494	0.0801240845235906
YY1_chr5:5062038-5062238^En13	ES	En13	YY1_chr5:5062038-5062238	5	5062038	5062238	YY1	3272	5041	3158	3451	9881	13668	11723	8919	11047.75	1140	2.8038757106983	0.0833789282231751
YY1_chr5:7801348-7801548^En13	ES	En13	YY1_chr5:7801348-7801548	5	7801348	7801548	YY1	778	1041	1021	1025	2933	4335	3445	2570	3320.75	336	2.9535658456547	0.147238925381858
YY1_chr5:9362085-9362285^En13	ES	En13	YY1_chr5:9362085-9362285	5	9362085	9362285	YY1	2017	2382	1795	1745	4973	5002	4447	3794	4554	464	2.50407608327505	0.120658092901647
YY1_chr6:111804711-111804911^En13	ES	En13	YY1_chr6:111804711-111804911	6	111804711	111804911	YY1	160	293	462	208	544	1478	660	735	854.25	78	2.76319657888978	0.331347833999277
YY1_chr6:159151413-159151613^En13	ES	En13	YY1_chr6:159151413-159151613	6	159151413	159151613	YY1	1602	2341	1723	1172	1500	2423	1746	1825	1873.5	191	1.67474065434452	0.166787018508803
YY1_chr6:26241034-26241234^En13	ES	En13	YY1_chr6:26241034-26241234	6	26241034	26241234	YY1	2003	2177	1377	1826	8055	11975	10203	8066	9574.75	910	3.52923988192759	0.100567998160695
YY1_chr6:30615474-30615674^En13	ES	En13	YY1_chr6:30615474-30615674	6	30615474	30615674	YY1	242	235	143	122	521	470	736	330	514.25	50	2.73587432502891	0.298947803516517
YY1_chr6:31815226-31815426^En13	ES	En13	YY1_chr6:31815226-31815426	6	31815226	31815426	YY1	1804	2135	1482	1392	2403	2858	3070	1825	2539	266	2.01077944232444	0.123930619564434
YY1_chr6:332179-332379^En13	ES	En13	YY1_chr6:332179-332379	6	332179	332379	YY1	155	274	122	52	115	513	174	33	208.75	24	1.83057024349838	0.59754419275517
YY1_chr6:42104519-42104719^En13	ES	En13	YY1_chr6:42104519-42104719	6	42104519	42104719	YY1	2901	3257	2833	2565	9348	12643	10439	8388	10204.5	1019	3.01897074161934	0.08458540254773
YY1_chr6:490314-490514^En13	ES	En13	YY1_chr6:490314-490514	6	490314	490514	YY1	1865	2131	1500	1404	3159	4708	3481	2866	3553.5	383	2.37710627815567	0.103001008117209
YY1_chr6:787034-787234^En13	ES	En13	YY1_chr6:787034-787234	6	787034	787234	YY1	1741	3396	1604	1452	1516	2404	1718	1210	1712	175	1.31651041654936	0.167231066103399
YY1_chr7:131231501-131231701^En13	ES	En13	YY1_chr7:131231501-131231701	7	131231501	131231701	YY1	696	865	716	755	639	1715	975	900	1057.25	127	1.88354574636401	0.218485009503691
YY1_chr7:137988097-137988297^En13	ES	En13	YY1_chr7:137988097-137988297	7	137988097	137988297	YY1	404	541	427	257	876	1592	611	892	992.75	96	2.56221852690778	0.253629760351049
YY1_chr8:125432082-125432282^En13	ES	En13	YY1_chr8:125432082-125432282	8	125432082	125432282	YY1	673	993	818	846	8830	10855	8608	7220	8878.25	685	4.48342195843783	0.114537814627053
YY1_chr8:30083019-30083219^En13	ES	En13	YY1_chr8:30083019-30083219	8	30083019	30083219	YY1	424	587	262	550	576	1056	941	484	764.25	84	2.10339235357469	0.26006503049212
YY1_chr8:30083041-30083241^En13	ES	En13	YY1_chr8:30083041-30083241	8	30083041	30083241	YY1	257	329	114	197	291	655	533	397	469	47	2.39429122954286	0.309174847464186
YY1_chr9:136758581-136758781^En13	ES	En13	YY1_chr9:136758581-136758781	9	136758581	136758781	YY1	855	879	495	535	1558	2940	2203	1870	2142.75	226	2.86665582373794	0.166495271641028
YY1_chr9:15422781-15422981^En13	ES	En13	YY1_chr9:15422781-15422981	9	15422781	15422981	YY1	1363	1163	716	819	2165	2880	1810	1403	2064.5	223	2.3442193969567	0.17944068981252
YY1_chr9:16039727-16039927^En13	ES	En13	YY1_chr9:16039727-16039927	9	16039727	16039927	YY1	3096	3253	2491	1592	9068	15134	9723	8653	10644.5	1031	3.21578453048863	0.121485517337962
YY1_chr9:19513966-19514166^En13	ES	En13	YY1_chr9:19513966-19514166	9	19513966	19514166	YY1	5053	6748	4423	4364	11904	16246	14626	10302	13269.5	1427	2.63005285499999	0.0634454098812823
YY1_chr9:21813098-21813298^En13	ES	En13	YY1_chr9:21813098-21813298	9	21813098	21813298	YY1	789	843	627	668	1283	1560	2007	1140	1497.5	161	2.35649889195191	0.173669637779633
YY1_chr9:21813949-21814149^En13	ES	En13	YY1_chr9:21813949-21814149	9	21813949	21814149	YY1	1126	828	620	604	1003	996	1055	408	865.5	95	1.62124088783249	0.259311104116265
YY1_chr9:22080176-22080376^En13	ES	En13	YY1_chr9:22080176-22080376	9	22080176	22080376	YY1	2344	2743	2119	1617	3894	6454	5194	3042	4646	461	2.37049170567168	0.109066881367349
YY1_chr9:22447373-22447573^En13	ES	En13	YY1_chr9:22447373-22447573	9	22447373	22447573	YY1	477	573	461	377	951	1125	914	787	944.25	99	2.34405597133999	0.185662770828883
YY1_chr9:31519111-31519311^En13	ES	En13	YY1_chr9:31519111-31519311	9	31519111	31519311	YY1	1225	1819	1195	1006	12694	15127	13317	9657	12698.75	1022	4.39586841477336	0.0854321376267777
YY1_chr9:32552243-32552443^En13	ES	En13	YY1_chr9:32552243-32552443	9	32552243	32552443	YY1	154	181	224	120	2475	3399	2537	1976	2596.75	221	4.84421851498478	0.176310785887478
YY1_chr9:33817784-33817984^En13	ES	En13	YY1_chr9:33817784-33817984	9	33817784	33817984	YY1	199	246	141	252	516	840	998	598	738	83	3.00369133125728	0.263782510544003
YY1_chr9:36037060-36037260^En13	ES	En13	YY1_chr9:36037060-36037260	9	36037060	36037260	YY1	179	105	44	129	226	473	357	189	311.25	37	2.63241812944416	0.419188911533489
YY1_chr9:36140452-36140652^En13	ES	En13	YY1_chr9:36140452-36140652	9	36140452	36140652	YY1	2490	3465	1939	2509	2576	4241	3632	1585	3008.5	313	1.6769696921207	0.152674564039723
YY1_chr9:36450247-36450447^En13	ES	En13	YY1_chr9:36450247-36450447	9	36450247	36450447	YY1	497	714	529	918	294	897	97	171	364.75	46	0.564386621322998	0.45931699780514
YY1_chr9:37029564-37029764^En13	ES	En13	YY1_chr9:37029564-37029764	9	37029564	37029764	YY1	1259	1858	1349	1201	1960	2896	2551	2243	2412.5	271	2.16936596805421	0.138461491067344
YY1_chr9:37485948-37486148^En13	ES	En13	YY1_chr9:37485948-37486148	9	37485948	37486148	YY1	4776	4706	3688	3745	7240	10013	6729	5976	7489.5	869	2.18578599333637	0.101079204639408
YY1_chr9:38170363-38170563^En13	ES	En13	YY1_chr9:38170363-38170563	9	38170363	38170563	YY1	1188	1023	624	648	1374	1012	706	394	871.5	95	1.54851179767766	0.297564869466807
YY1_chr9:38200471-38200671^En13	ES	En13	YY1_chr9:38200471-38200671	9	38200471	38200671	YY1	3702	3522	3213	2819	11632	15285	13477	8923	12329.25	1231	3.07148856359878	0.0885498098270345
YY1_chr9:4366752-4366952^En13	ES	En13	YY1_chr9:4366752-4366952	9	4366752	4366952	YY1	1454	1330	1111	1070	852	1505	897	867	1030.25	125	1.27157061923743	0.184627724842301
YY1_chr9:6621025-6621225^En13	ES	En13	YY1_chr9:6621025-6621225	9	6621025	6621225	YY1	222	521	279	227	126	894	1158	213	597.75	52	2.21872154380543	0.449197666488475
*^En14	ES	En14	*				*	2729	4070	2582	2587	6796	10598	7934	6075	7850.75	982	NA	NA
CTCF_chr1:14052425-14052625^En14	ES	En14	CTCF_chr1:14052425-14052625	1	14052425	14052625	CTCF	134	136	235	196	515	275	112	267	292.25	39	2.14587436310529	0.479406711958233
CTCF_chr1:151043597-151043797^En14	ES	En14	CTCF_chr1:151043597-151043797	1	151043597	151043797	CTCF	280	330	341	153	612	756	785	386	634.75	57	2.47633790313112	0.272544803934923
CTCF_chr1:154990041-154990241^En14	ES	En14	CTCF_chr1:154990041-154990241	1	154990041	154990241	CTCF	82	251	192	282	862	898	666	456	720.5	73	3.00449443515602	0.337606645025715
CTCF_chr1:156066479-156066679^En14	ES	En14	CTCF_chr1:156066479-156066679	1	156066479	156066679	CTCF	214	107	125	162	404	480	216	298	349.5	33	2.46615448192191	0.379242221606361
CTCF_chr1:235267577-235267777^En14	ES	En14	CTCF_chr1:235267577-235267777	1	235267577	235267777	CTCF	50	64	104	57	208	268	1	174	162.75	17	NA	NA
CTCF_chr1:2479533-2479733^En14	ES	En14	CTCF_chr1:2479533-2479733	1	2479533	2479733	CTCF	316	152	105	263	484	1119	545	440	647	86	2.7272767243244	0.355676164765983
CTCF_chr1:249200614-249200814^En14	ES	En14	CTCF_chr1:249200614-249200814	1	249200614	249200814	CTCF	71	49	63	92	314	711	424	346	448.75	48	NA	NA
CTCF_chr1:33592866-33593066^En14	ES	En14	CTCF_chr1:33592866-33593066	1	33592866	33593066	CTCF	189	299	265	256	485	1200	772	698	788.75	96	2.8294673320875	0.255926170247627
CTCF_chr1:45197036-45197236^En14	ES	En14	CTCF_chr1:45197036-45197236	1	45197036	45197236	CTCF	143	136	31	57	140	172	277	237	206.5	21	NA	NA
CTCF_chr11:67381713-67381913^En14	ES	En14	CTCF_chr11:67381713-67381913	11	67381713	67381913	CTCF	91	81	10	21	255	494	187	104	260	37	NA	NA
CTCF_chr11:9634795-9634995^En14	ES	En14	CTCF_chr11:9634795-9634995	11	9634795	9634995	CTCF	29	105	28	104	318	234	191	104	211.75	25	NA	NA
CTCF_chr12:6647116-6647316^En14	ES	En14	CTCF_chr12:6647116-6647316	12	6647116	6647316	CTCF	198	123	91	160	352	222	379	201	288.5	38	2.34556168679819	0.399606650158843
CTCF_chr14:23026149-23026349^En14	ES	En14	CTCF_chr14:23026149-23026349	14	23026149	23026349	CTCF	5	102	43	66	151	332	187	174	211	23	NA	NA
CTCF_chr14:64977872-64978072^En14	ES	En14	CTCF_chr14:64977872-64978072	14	64977872	64978072	CTCF	354	367	215	190	593	1040	363	769	691.25	71	2.60638689060981	0.309631984876457
CTCF_chr15:74257157-74257357^En14	ES	En14	CTCF_chr15:74257157-74257357	15	74257157	74257357	CTCF	158	213	209	140	386	69	591	243	322.25	39	2.25939438210621	0.497842587647701
CTCF_chr16:12667727-12667927^En14	ES	En14	CTCF_chr16:12667727-12667927	16	12667727	12667927	CTCF	219	160	216	52	211	641	101	79	258	39	1.95826475948158	0.560754293484137
CTCF_chr16:84759720-84759920^En14	ES	En14	CTCF_chr16:84759720-84759920	16	84759720	84759920	CTCF	118	133	133	62	314	431	359	166	317.5	32	2.71455139193819	0.353294755867708
CTCF_chr17:38347946-38348146^En14	ES	En14	CTCF_chr17:38347946-38348146	17	38347946	38348146	CTCF	122	459	95	194	449	1058	202	310	504.75	60	2.50456257666897	0.437862177233023
CTCF_chr19:13973143-13973343^En14	ES	En14	CTCF_chr19:13973143-13973343	19	13973143	13973343	CTCF	452	685	484	215	593	1057	1044	498	798	94	2.17612681436486	0.266297687318821
CTCF_chr19:40926618-40926818^En14	ES	En14	CTCF_chr19:40926618-40926818	19	40926618	40926818	CTCF	213	124	332	223	360	747	399	253	439.75	54	2.20484702121775	0.376661553930362
CTCF_chr19:46386674-46386874^En14	ES	En14	CTCF_chr19:46386674-46386874	19	46386674	46386874	CTCF	197	178	87	72	268	450	121	445	321	34	2.62950844343168	0.455607420383401
CTCF_chr19:6516963-6517163^En14	ES	En14	CTCF_chr19:6516963-6517163	19	6516963	6517163	CTCF	185	236	101	148	241	368	508	205	330.5	36	2.31637436446065	0.343715469904334
CTCF_chr19:6863666-6863866^En14	ES	En14	CTCF_chr19:6863666-6863866	19	6863666	6863866	CTCF	69	1	67	125	294	308	92	265	239.75	35	NA	NA
CTCF_chr2:232347521-232347721^En14	ES	En14	CTCF_chr2:232347521-232347721	2	232347521	232347721	CTCF	32	12	66	12	37	293	184	111	156.25	12	NA	NA
CTCF_chr20:51774675-51774875^En14	ES	En14	CTCF_chr20:51774675-51774875	20	51774675	51774875	CTCF	36	40	30	5	1331	840	474	565	802.5	64	NA	NA
CTCF_chr21:34733626-34733826^En14	ES	En14	CTCF_chr21:34733626-34733826	21	34733626	34733826	CTCF	227	209	265	309	408	447	128	218	300.25	45	1.7006824431028	0.418211870824001
CTCF_chr21:40760577-40760777^En14	ES	En14	CTCF_chr21:40760577-40760777	21	40760577	40760777	CTCF	169	312	243	291	354	341	357	228	320	43	1.80590567225441	0.327450158821953
CTCF_chr21:45359006-45359206^En14	ES	En14	CTCF_chr21:45359006-45359206	21	45359006	45359206	CTCF	55	68	34	186	89	205	261	44	149.75	21	NA	NA
CTCF_chr22:17652758-17652958^En14	ES	En14	CTCF_chr22:17652758-17652958	22	17652758	17652958	CTCF	274	473	162	415	1198	1363	1563	784	1227	133	3.08489046919482	0.259694767775476
CTCF_chr22:23197950-23198150^En14	ES	En14	CTCF_chr22:23197950-23198150	22	23197950	23198150	CTCF	193	568	262	202	897	597	1022	705	805.25	104	2.74645730833372	0.302587578934125
CTCF_chr22:42840490-42840690^En14	ES	En14	CTCF_chr22:42840490-42840690	22	42840490	42840690	CTCF	239	187	258	296	268	345	356	327	324	43	1.84740837392568	0.346389862981583
CTCF_chr3:128336595-128336795^En14	ES	En14	CTCF_chr3:128336595-128336795	3	128336595	128336795	CTCF	3	32	45	11	334	509	557	102	375.5	34	NA	NA
CTCF_chr3:13036541-13036741^En14	ES	En14	CTCF_chr3:13036541-13036741	3	13036541	13036741	CTCF	42	0	0	0	83	6	83	100	68	14	NA	NA
CTCF_chr4:129784724-129784924^En14	ES	En14	CTCF_chr4:129784724-129784924	4	129784724	129784924	CTCF	173	327	303	201	484	838	728	442	623	73	2.55275319850363	0.261631981021085
CTCF_chr4:140216903-140217103^En14	ES	En14	CTCF_chr4:140216903-140217103	4	140216903	140217103	CTCF	34	81	76	23	411	154	86	74	181.25	17	NA	NA
CTCF_chr4:185185379-185185579^En14	ES	En14	CTCF_chr4:185185379-185185579	4	185185379	185185579	CTCF	111	86	79	151	309	243	705	291	387	50	3.0292260811025	0.414764258372778
CTCF_chr4:3108409-3108609^En14	ES	En14	CTCF_chr4:3108409-3108609	4	3108409	3108609	CTCF	48	1	110	50	343	370	345	398	364	38	NA	NA
CTCF_chr4:56733232-56733432^En14	ES	En14	CTCF_chr4:56733232-56733432	4	56733232	56733432	CTCF	254	268	78	221	332	594	248	305	369.75	51	2.2155963597694	0.378570635955744
CTCF_chr5:106907795-106907995^En14	ES	En14	CTCF_chr5:106907795-106907995	5	106907795	106907995	CTCF	202	304	142	161	227	475	707	381	447.5	48	2.46654525857989	0.332699175715538
CTCF_chr5:150505771-150505971^En14	ES	En14	CTCF_chr5:150505771-150505971	5	150505771	150505971	CTCF	317	214	238	263	420	484	776	471	537.75	61	2.36690762982219	0.301998819266883
CTCF_chr6:137487255-137487455^En14	ES	En14	CTCF_chr6:137487255-137487455	6	137487255	137487455	CTCF	66	205	174	187	372	316	348	305	335.25	41	2.41623924560753	0.390173927818521
CTCF_chr6:26026578-26026778^En14	ES	En14	CTCF_chr6:26026578-26026778	6	26026578	26026778	CTCF	280	41	242	144	379	691	236	277	395.75	55	2.35873299531899	0.488515007187305
CTCF_chr7:101331678-101331878^En14	ES	En14	CTCF_chr7:101331678-101331878	7	101331678	101331878	CTCF	97	99	31	84	183	148	107	183	155.25	20	NA	NA
CTCF_chr8:10190307-10190507^En14	ES	En14	CTCF_chr8:10190307-10190507	8	10190307	10190507	CTCF	118	156	97	62	258	499	435	389	395.25	43	3.10308723201347	0.319992151076282
CTCF_chr8:124172746-124172946^En14	ES	En14	CTCF_chr8:124172746-124172946	8	124172746	124172946	CTCF	32	1	40	2	11	93	135	68	76.75	11	NA	NA
CTCF_chr8:38625892-38626092^En14	ES	En14	CTCF_chr8:38625892-38626092	8	38625892	38626092	CTCF	188	389	292	254	646	905	673	676	725	87	2.6433030914923	0.245962772318191
CTCF_chr8:41685942-41686142^En14	ES	En14	CTCF_chr8:41685942-41686142	8	41685942	41686142	CTCF	56	89	47	16	215	136	105	154	152.5	25	NA	NA
CTCF_chr8:90996427-90996627^En14	ES	En14	CTCF_chr8:90996427-90996627	8	90996427	90996627	CTCF	298	335	232	255	1294	1348	1053	699	1098.5	143	3.15399752428969	0.202758406346735
CTCF_chrX:130937147-130937347^En14	ES	En14	CTCF_chrX:130937147-130937347	X	130937147	130937347	CTCF	413	264	164	157	220	618	296	162	324	35	1.78120038181771	0.392090140407727
CTCF_TAD_chr1:152025117-152025317^En14	ES	En14	CTCF_TAD_chr1:152025117-152025317	1	152025117	152025317	CTCF_TAD	205	114	249	75	126	432	523	73	288.5	33	2.08403301867236	0.530702151941823
CTCF_TAD_chr1:168148083-168148283^En14	ES	En14	CTCF_TAD_chr1:168148083-168148283	1	168148083	168148283	CTCF_TAD	105	169	134	153	1939	2144	1393	1162	1659.5	165	4.58800553434205	0.208726714635423
CTCF_TAD_chr1:175124088-175124288^En14	ES	En14	CTCF_TAD_chr1:175124088-175124288	1	175124088	175124288	CTCF_TAD	168	344	256	184	199	738	251	354	385.5	45	2.07190155326788	0.371849656001496
CTCF_TAD_chr1:17828891-17829091^En14	ES	En14	CTCF_TAD_chr1:17828891-17829091	1	17828891	17829091	CTCF_TAD	81	235	150	178	416	347	597	309	417.25	48	2.64951455914301	0.356315913702241
CTCF_TAD_chr1:23963997-23964197^En14	ES	En14	CTCF_TAD_chr1:23963997-23964197	1	23963997	23964197	CTCF_TAD	115	126	114	78	177	247	224	0	162	16	1.91355903942269	0.817285663986685
CTCF_TAD_chr1:240114912-240115112^En14	ES	En14	CTCF_TAD_chr1:240114912-240115112	1	240114912	240115112	CTCF_TAD	98	166	133	55	234	281	160	35	177.5	20	2.02676498452402	0.550272162673663
CTCF_TAD_chr1:8409130-8409330^En14	ES	En14	CTCF_TAD_chr1:8409130-8409330	1	8409130	8409330	CTCF_TAD	223	238	192	224	467	530	679	199	468.75	50	2.36178906230012	0.314769081913957
CTCF_TAD_chr10:116063778-116063978^En14	ES	En14	CTCF_TAD_chr10:116063778-116063978	10	116063778	116063978	CTCF_TAD	209	138	101	121	222	327	260	300	277.25	38	2.32499524112179	0.367514826285704
CTCF_TAD_chr10:15476154-15476354^En14	ES	En14	CTCF_TAD_chr10:15476154-15476354	10	15476154	15476354	CTCF_TAD	121	19	28	52	547	1205	281	505	634.5	70	NA	NA
CTCF_TAD_chr10:24906778-24906978^En14	ES	En14	CTCF_TAD_chr10:24906778-24906978	10	24906778	24906978	CTCF_TAD	240	365	247	203	124	740	597	350	452.75	51	2.1226032255198	0.379414153620741
CTCF_TAD_chr10:81928925-81929125^En14	ES	En14	CTCF_TAD_chr10:81928925-81929125	10	81928925	81929125	CTCF_TAD	86	86	126	85	2	253	111	62	107	17	NA	NA
CTCF_TAD_chr10:91020191-91020391^En14	ES	En14	CTCF_TAD_chr10:91020191-91020391	10	91020191	91020391	CTCF_TAD	292	248	195	158	529	447	340	387	425.75	52	2.31935712734475	0.309510744027345
CTCF_TAD_chr11:18797313-18797513^En14	ES	En14	CTCF_TAD_chr11:18797313-18797513	11	18797313	18797513	CTCF_TAD	60	17	55	58	176	187	136	173	168	21	NA	NA
CTCF_TAD_chr11:46389225-46389425^En14	ES	En14	CTCF_TAD_chr11:46389225-46389425	11	46389225	46389425	CTCF_TAD	133	286	161	44	567	563	780	269	544.75	52	3.05847976051286	0.385526755070905
CTCF_TAD_chr11:66197550-66197750^En14	ES	En14	CTCF_TAD_chr11:66197550-66197750	11	66197550	66197750	CTCF_TAD	203	260	79	142	260	159	281	235	233.75	22	2.00067134642099	0.423791111606493
CTCF_TAD_chr11:72125293-72125493^En14	ES	En14	CTCF_TAD_chr11:72125293-72125493	11	72125293	72125493	CTCF_TAD	150	120	10	50	218	105	57	339	179.75	25	NA	NA
CTCF_TAD_chr11:72145260-72145460^En14	ES	En14	CTCF_TAD_chr11:72145260-72145460	11	72145260	72145460	CTCF_TAD	158	135	187	100	241	588	326	305	365	38	2.54530282672856	0.342640011438255
CTCF_TAD_chr11:72145260-72145460,CTCF_TAD_chr11:72145206-72145406^En14	ES	En14	CTCF_TAD_chr11:72145260-72145460,CTCF_TAD_chr11:72145206-72145406	11	72145260	72145460,CTCF_TAD_chr11:72145206-72145406	CTCF_TAD	175	486	160	200	630	742	428	428	557	72	NA	NA
CTCF_TAD_chr11:76518533-76518733^En14	ES	En14	CTCF_TAD_chr11:76518533-76518733	11	76518533	76518733	CTCF_TAD	86	47	27	27	369	591	234	326	380	39	NA	NA
CTCF_TAD_chr12:54793160-54793360^En14	ES	En14	CTCF_TAD_chr12:54793160-54793360	12	54793160	54793360	CTCF_TAD	123	86	121	66	342	284	314	298	309.5	36	NA	NA
CTCF_TAD_chr13:31377105-31377305^En14	ES	En14	CTCF_TAD_chr13:31377105-31377305	13	31377105	31377305	CTCF_TAD	133	120	51	48	130	277	135	2	136	13	NA	NA
CTCF_TAD_chr14:24032019-24032219^En14	ES	En14	CTCF_TAD_chr14:24032019-24032219	14	24032019	24032219	CTCF_TAD	223	287	300	140	279	736	496	256	441.75	51	2.19479078784157	0.323855600199007
CTCF_TAD_chr14:70540755-70540955^En14	ES	En14	CTCF_TAD_chr14:70540755-70540955	14	70540755	70540955	CTCF_TAD	127	154	63	162	60	23	144	181	102	18	1.39909306186103	0.692768940861361
CTCF_TAD_chr15:79476808-79477008^En14	ES	En14	CTCF_TAD_chr15:79476808-79477008	15	79476808	79477008	CTCF_TAD	246	254	251	207	485	340	83	273	295.25	44	1.82736761489719	0.45710472588041
CTCF_TAD_chr15:98964920-98965120^En14	ES	En14	CTCF_TAD_chr15:98964920-98965120	15	98964920	98965120	CTCF_TAD	63	71	133	103	209	437	177	333	289	28	NA	NA
CTCF_TAD_chr16:66981160-66981360^En14	ES	En14	CTCF_TAD_chr16:66981160-66981360	16	66981160	66981360	CTCF_TAD	179	264	85	177	321	345	327	463	364	43	2.48075296155126	0.358816238356194
CTCF_TAD_chr16:66988069-66988269^En14	ES	En14	CTCF_TAD_chr16:66988069-66988269	16	66988069	66988269	CTCF_TAD	102	237	254	47	452	507	363	738	515	65	3.0156564367116	0.435547538138352
CTCF_TAD_chr16:84310927-84311127^En14	ES	En14	CTCF_TAD_chr16:84310927-84311127	16	84310927	84311127	CTCF_TAD	74	15	39	45	211	186	99	196	173	17	NA	NA
CTCF_TAD_chr17:16267168-16267368^En14	ES	En14	CTCF_TAD_chr17:16267168-16267368	17	16267168	16267368	CTCF_TAD	238	329	106	163	353	384	96	363	299	50	2.05414366425181	0.454100203468187
CTCF_TAD_chr17:2256420-2256620^En14	ES	En14	CTCF_TAD_chr17:2256420-2256620	17	2256420	2256620	CTCF_TAD	252	281	600	225	214	204	363	473	313.5	47	1.48755808748103	0.453834037169597
CTCF_TAD_chr17:74519254-74519454^En14	ES	En14	CTCF_TAD_chr17:74519254-74519454	17	74519254	74519454	CTCF_TAD	71	33	32	50	831	828	1169	449	819.25	57	NA	NA
CTCF_TAD_chr18:44238331-44238531^En14	ES	En14	CTCF_TAD_chr18:44238331-44238531	18	44238331	44238531	CTCF_TAD	131	203	61	165	204	132	162	190	172	21	1.86761296803733	0.477732425502342
CTCF_TAD_chr18:56448873-56449073^En14	ES	En14	CTCF_TAD_chr18:56448873-56449073	18	56448873	56449073	CTCF_TAD	128	177	78	187	147	237	152	88	156	20	1.59579258761135	0.460345250424532
CTCF_TAD_chr19:11236856-11237056^En14	ES	En14	CTCF_TAD_chr19:11236856-11237056	19	11236856	11237056	CTCF_TAD	103	137	115	94	413	93	220	116	210.5	26	2.31966624248718	0.51118529505085
CTCF_TAD_chr19:1826196-1826396^En14	ES	En14	CTCF_TAD_chr19:1826196-1826396	19	1826196	1826396	CTCF_TAD	90	168	308	165	201	753	509	200	415.75	38	2.3453813773809	0.432045484730031
CTCF_TAD_chr19:47750731-47750931^En14	ES	En14	CTCF_TAD_chr19:47750731-47750931	19	47750731	47750931	CTCF_TAD	371	484	414	330	1317	1021	773	554	916.25	99	2.49350098700041	0.254290371920465
CTCF_TAD_chr2:95980900-95981100^En14	ES	En14	CTCF_TAD_chr2:95980900-95981100	2	95980900	95981100	CTCF_TAD	68	35	53	173	1225	1589	760	1233	1201.75	102	NA	NA
CTCF_TAD_chr20:48001133-48001333^En14	ES	En14	CTCF_TAD_chr20:48001133-48001333	20	48001133	48001333	CTCF_TAD	89	199	17	122	307	96	29	150	145.5	19	2.06430557465276	0.721166980524539
CTCF_TAD_chr20:648145-648345^En14	ES	En14	CTCF_TAD_chr20:648145-648345	20	648145	648345	CTCF_TAD	628	274	299	268	328	617	359	310	403.5	54	1.58952916121546	0.338952674764332
CTCF_TAD_chr22:37473915-37474115^En14	ES	En14	CTCF_TAD_chr22:37473915-37474115	22	37473915	37474115	CTCF_TAD	159	258	196	116	254	113	3	130	125	20	1.16926271540254	0.762380356089765
CTCF_TAD_chr22:41922802-41923002^En14	ES	En14	CTCF_TAD_chr22:41922802-41923002	22	41922802	41923002	CTCF_TAD	225	267	197	161	881	899	1198	374	838	76	3.14677535454961	0.26578060374473
CTCF_TAD_chr3:13689837-13690037^En14	ES	En14	CTCF_TAD_chr3:13689837-13690037	3	13689837	13690037	CTCF_TAD	291	250	290	241	531	684	683	316	553.5	65	2.32378137095373	0.265442676032868
CTCF_TAD_chr3:184258964-184259164^En14	ES	En14	CTCF_TAD_chr3:184258964-184259164	3	184258964	184259164	CTCF_TAD	193	308	232	314	227	576	298	342	360.75	45	1.88441555126392	0.336751461662105
CTCF_TAD_chr3:191134873-191135073^En14	ES	En14	CTCF_TAD_chr3:191134873-191135073	3	191134873	191135073	CTCF_TAD	144	189	45	94	209	254	108	173	186	20	2.13126673189717	0.479290374552199
CTCF_TAD_chr3:197237092-197237292^En14	ES	En14	CTCF_TAD_chr3:197237092-197237292	3	197237092	197237292	CTCF_TAD	273	282	190	170	489	334	637	570	507.5	63	2.5219893402404	0.321439621427297
CTCF_TAD_chr3:42271430-42271630^En14	ES	En14	CTCF_TAD_chr3:42271430-42271630	3	42271430	42271630	CTCF_TAD	93	113	78	82	734	87	106	226	288.25	30	NA	NA
CTCF_TAD_chr3:57023009-57023209^En14	ES	En14	CTCF_TAD_chr3:57023009-57023209	3	57023009	57023209	CTCF_TAD	221	253	176	197	353	503	394	311	390.25	47	2.26275313489558	0.260382948120259
CTCF_TAD_chr3:99251206-99251406^En14	ES	En14	CTCF_TAD_chr3:99251206-99251406	3	99251206	99251406	CTCF_TAD	162	193	88	177	252	228	274	170	231	34	2.02003067075594	0.380986885004632
CTCF_TAD_chr4:55549872-55550072^En14	ES	En14	CTCF_TAD_chr4:55549872-55550072	4	55549872	55550072	CTCF_TAD	117	82	67	81	96	78	209	137	130	26	NA	NA
CTCF_TAD_chr4:7196234-7196434^En14	ES	En14	CTCF_TAD_chr4:7196234-7196434	4	7196234	7196434	CTCF_TAD	194	262	158	169	668	341	138	193	335	33	2.2104352714108	0.445686267736075
CTCF_TAD_chr5:118771246-118771446^En14	ES	En14	CTCF_TAD_chr5:118771246-118771446	5	118771246	118771446	CTCF_TAD	217	208	150	244	585	719	670	360	583.5	72	2.70737078458657	0.269052122268201
CTCF_TAD_chr5:140420861-140421061^En14	ES	En14	CTCF_TAD_chr5:140420861-140421061	5	140420861	140421061	CTCF_TAD	171	214	205	105	481	488	585	437	497.75	47	2.78428619922334	0.286883368008732
CTCF_TAD_chr5:149815716-149815916^En14	ES	En14	CTCF_TAD_chr5:149815716-149815916	5	149815716	149815916	CTCF_TAD	176	255	28	96	190	395	230	123	234.5	27	2.16050707728328	0.507116738501693
CTCF_TAD_chr5:66541977-66542177^En14	ES	En14	CTCF_TAD_chr5:66541977-66542177	5	66541977	66542177	CTCF_TAD	121	345	109	104	347	194	261	191	248.25	23	2.09579474235479	0.428608884274119
CTCF_TAD_chr6:133144192-133144392^En14	ES	En14	CTCF_TAD_chr6:133144192-133144392	6	133144192	133144392	CTCF_TAD	71	125	99	36	367	323	412	309	352.75	33	NA	NA
CTCF_TAD_chr6:147178663-147178863^En14	ES	En14	CTCF_TAD_chr6:147178663-147178863	6	147178663	147178863	CTCF_TAD	87	183	102	62	388	380	156	202	281.5	32	2.68334323451749	0.412929594153213
CTCF_TAD_chr6:151227019-151227219^En14	ES	En14	CTCF_TAD_chr6:151227019-151227219	6	151227019	151227219	CTCF_TAD	297	283	236	285	290	338	420	247	323.75	42	1.77393460422916	0.308148476545803
CTCF_TAD_chr6:31566431-31566631^En14	ES	En14	CTCF_TAD_chr6:31566431-31566631	6	31566431	31566631	CTCF_TAD	157	110	105	145	356	293	284	185	279.5	34	2.40339895700667	0.371056338351566
CTCF_TAD_chr7:13316721-13316921^En14	ES	En14	CTCF_TAD_chr7:13316721-13316921	7	13316721	13316921	CTCF_TAD	285	205	220	287	215	443	445	175	319.5	33	1.7480925040713	0.35355507004484
CTCF_TAD_chr7:150595645-150595845^En14	ES	En14	CTCF_TAD_chr7:150595645-150595845	7	150595645	150595845	CTCF_TAD	268	499	292	163	829	1584	938	569	980	116	2.88991218158217	0.250249119942892
CTCF_TAD_chr7:18705841-18706041^En14	ES	En14	CTCF_TAD_chr7:18705841-18706041	7	18705841	18706041	CTCF_TAD	110	387	194	231	357	632	387	476	463	49	2.37079496826959	0.341302225386758
CTCF_TAD_chr7:23586696-23586896^En14	ES	En14	CTCF_TAD_chr7:23586696-23586896	7	23586696	23586896	CTCF_TAD	252	375	183	279	965	1263	814	475	879.25	92	2.88879052164777	0.243196336814258
CTCF_TAD_chr7:30780146-30780346^En14	ES	En14	CTCF_TAD_chr7:30780146-30780346	7	30780146	30780346	CTCF_TAD	132	123	69	27	252	100	115	200	166.75	20	NA	NA
CTCF_TAD_chr7:44025562-44025762^En14	ES	En14	CTCF_TAD_chr7:44025562-44025762	7	44025562	44025762	CTCF_TAD	240	182	93	126	673	755	816	331	643.75	62	3.14704643635877	0.280772856271574
CTCF_TAD_chr7:98910610-98910810^En14	ES	En14	CTCF_TAD_chr7:98910610-98910810	7	98910610	98910810	CTCF_TAD	99	217	80	167	121	330	11	66	132	16	1.35941563396282	0.713602091005598
CTCF_TAD_chr8:123745884-123746084^En14	ES	En14	CTCF_TAD_chr8:123745884-123746084	8	123745884	123746084	CTCF_TAD	164	239	183	118	230	304	377	93	251	33	1.92399555254232	0.398705708446266
CTCF_TAD_chr8:95604615-95604815^En14	ES	En14	CTCF_TAD_chr8:95604615-95604815	8	95604615	95604815	CTCF_TAD	345	414	175	241	616	599	420	312	486.75	45	2.14961378898797	0.294512328479585
CTCF_TAD_chr9:129261543-129261743^En14	ES	En14	CTCF_TAD_chr9:129261543-129261743	9	129261543	129261743	CTCF_TAD	74	49	54	12	411	56	113	49	157.25	12	NA	NA
CTCF_TAD_chr9:129263242-129263442^En14	ES	En14	CTCF_TAD_chr9:129263242-129263442	9	129263242	129263442	CTCF_TAD	126	160	89	91	919	470	305	174	467	33	3.23087402576545	0.416544054941112
CTCF_TAD_chr9:14428856-14429056^En14	ES	En14	CTCF_TAD_chr9:14428856-14429056	9	14428856	14429056	CTCF_TAD	222	188	84	198	703	927	594	407	657.75	65	3.08906023544523	0.300655031089336
CTCF_TAD_chr9:18255152-18255352^En14	ES	En14	CTCF_TAD_chr9:18255152-18255352	9	18255152	18255352	CTCF_TAD	615	539	272	253	282	571	698	375	481.5	65	1.71383149243431	0.319538141377436
CTCF_TAD_chr9:33722149-33722349^En14	ES	En14	CTCF_TAD_chr9:33722149-33722349	9	33722149	33722349	CTCF_TAD	71	345	110	180	223	384	305	210	280.5	35	2.01595999298827	0.41477446421629
CTCF_TAD_chr9:35882325-35882525^En14	ES	En14	CTCF_TAD_chr9:35882325-35882525	9	35882325	35882525	CTCF_TAD	351	354	245	239	483	819	573	287	540.5	57	2.18916152481254	0.256803043560421
CTCF_TAD_chr9:74639991-74640191^En14	ES	En14	CTCF_TAD_chr9:74639991-74640191	9	74639991	74640191	CTCF_TAD	202	239	164	126	283	622	320	584	452.25	47	2.62460716103478	0.339033311759939
CTCF_TAD_chr9:98098678-98098878^En14	ES	En14	CTCF_TAD_chr9:98098678-98098878	9	98098678	98098878	CTCF_TAD	127	126	83	75	108	41	274	142	141.25	18	1.98314286689182	0.588388643428142
CTCF_TAD_chrX:129213853-129214053^En14	ES	En14	CTCF_TAD_chrX:129213853-129214053	X	129213853	129214053	CTCF_TAD	315	269	314	284	476	348	202	116	285.5	31	1.45706852178502	0.41096628498469
CTCF_TAD_chrX:153279145-153279345^En14	ES	En14	CTCF_TAD_chrX:153279145-153279345	X	153279145	153279345	CTCF_TAD	122	113	161	94	183	364	478	308	333.25	35	2.66262784413025	0.372984784547654
GFI1_chr1:108672744-108672944^En14	ES	En14	GFI1_chr1:108672744-108672944	1	108672744	108672944	GFI1	182	250	188	103	225	118	361	382	271.5	41	2.12472293114817	0.454520502597941
GFI1_chr1:116901763-116901963^En14	ES	En14	GFI1_chr1:116901763-116901963	1	116901763	116901963	GFI1	116	234	206	220	102	418	168	116	201	28	1.44842636108322	0.460543341788408
GFI1_chr1:116963188-116963388^En14	ES	En14	GFI1_chr1:116963188-116963388	1	116963188	116963388	GFI1	203	326	169	216	210	87	225	58	145	20	0.956493944081887	0.505329751052687
GFI1_chr1:12057647-12057847^En14	ES	En14	GFI1_chr1:12057647-12057847	1	12057647	12057847	GFI1	266	433	204	205	609	265	775	297	486.5	45	2.24971620391065	0.362345193206626
GFI1_chr1:154958481-154958681^En14	ES	En14	GFI1_chr1:154958481-154958681	1	154958481	154958681	GFI1	191	213	269	258	487	280	483	479	432.25	64	2.28356753605897	0.35753463435359
GFI1_chr1:154958549-154958749^En14	ES	En14	GFI1_chr1:154958549-154958749	1	154958549	154958749	GFI1	453	523	132	278	496	789	761	210	564	64	2.08791874930575	0.359080170850691
GFI1_chr1:15650549-15650749^En14	ES	En14	GFI1_chr1:15650549-15650749	1	15650549	15650749	GFI1	47	95	227	71	115	125	1	85	81.5	13	1.12272993958594	0.915980978028653
GFI1_chr1:167416805-167417005^En14	ES	En14	GFI1_chr1:167416805-167417005	1	167416805	167417005	GFI1	188	190	173	83	1003	1429	1534	804	1192.5	119	4.05689826690335	0.228566378874259
GFI1_chr1:167772712-167772912^En14	ES	En14	GFI1_chr1:167772712-167772912	1	167772712	167772912	GFI1	251	346	200	294	610	309	416	239	393.5	46	1.99993941397809	0.350523623954886
GFI1_chr1:169162799-169162999^En14	ES	En14	GFI1_chr1:169162799-169162999	1	169162799	169162999	GFI1	176	192	95	191	5	321	85	231	160.5	20	1.4941863402838	0.729178206789589
GFI1_chr1:17888987-17889187^En14	ES	En14	GFI1_chr1:17888987-17889187	1	17888987	17889187	GFI1	339	159	209	99	178	489	321	179	291.75	35	1.90590942804117	0.416454272119638
GFI1_chr1:181121116-181121316^En14	ES	En14	GFI1_chr1:181121116-181121316	1	181121116	181121316	GFI1	151	125	197	171	1146	706	340	276	617	61	3.0923787256388	0.399220094396452
GFI1_chr1:186081511-186081711^En14	ES	En14	GFI1_chr1:186081511-186081711	1	186081511	186081711	GFI1	51	51	54	114	278	340	268	264	287.5	31	NA	NA
GFI1_chr1:193080815-193081015^En14	ES	En14	GFI1_chr1:193080815-193081015	1	193080815	193081015	GFI1	74	144	96	46	482	322	402	275	370.25	47	NA	NA
GFI1_chr1:211813401-211813601^En14	ES	En14	GFI1_chr1:211813401-211813601	1	211813401	211813601	GFI1	235	287	295	190	859	690	994	625	792	83	2.89476237186477	0.252767016537809
GFI1_chr1:211813427-211813627^En14	ES	En14	GFI1_chr1:211813427-211813627	1	211813427	211813627	GFI1	186	241	230	216	712	856	1172	466	801.5	85	3.03495085307175	0.253338464129414
GFI1_chr1:221272369-221272569^En14	ES	En14	GFI1_chr1:221272369-221272569	1	221272369	221272569	GFI1	153	36	18	15	142	0	87	79	77	12	NA	NA
GFI1_chr1:245498223-245498423^En14	ES	En14	GFI1_chr1:245498223-245498423	1	245498223	245498423	GFI1	484	398	478	383	593	626	416	281	479	57	1.61485259234053	0.287448689632894
GFI1_chr1:26087486-26087686^En14	ES	En14	GFI1_chr1:26087486-26087686	1	26087486	26087686	GFI1	187	230	116	160	88	253	32	244	154.25	28	1.45587885897936	0.590711820467555
GFI1_chr1:27936455-27936655^En14	ES	En14	GFI1_chr1:27936455-27936655	1	27936455	27936655	GFI1	247	122	485	330	648	804	409	347	552	71	2.15851399444253	0.40292611671193
GFI1_chr1:28439342-28439542^En14	ES	En14	GFI1_chr1:28439342-28439542	1	28439342	28439542	GFI1	168	105	92	200	831	609	478	394	578	64	3.18967791637433	0.354751548137544
GFI1_chr1:31183362-31183562^En14	ES	En14	GFI1_chr1:31183362-31183562	1	31183362	31183562	GFI1	274	229	181	98	563	771	365	518	554.25	69	2.77241367238152	0.317870317662592
GFI1_chr1:36359953-36360153^En14	ES	En14	GFI1_chr1:36359953-36360153	1	36359953	36360153	GFI1	217	376	236	241	1076	1388	902	844	1052.5	125	3.1741142120134	0.200631540042707
GFI1_chr1:36542695-36542895^En14	ES	En14	GFI1_chr1:36542695-36542895	1	36542695	36542895	GFI1	41	7	44	34	67	210	54	24	88.75	11	NA	NA
GFI1_chr1:47007599-47007799^En14	ES	En14	GFI1_chr1:47007599-47007799	1	47007599	47007799	GFI1	37	226	286	173	441	188	629	393	412.75	46	2.51530566373178	0.500756681560606
GFI1_chr1:47646936-47647136^En14	ES	En14	GFI1_chr1:47646936-47647136	1	47646936	47647136	GFI1	120	76	113	341	452	555	517	435	489.75	60	2.7314322305719	0.435730862285393
GFI1_chr1:52728797-52728997^En14	ES	En14	GFI1_chr1:52728797-52728997	1	52728797	52728997	GFI1	252	508	397	294	169	794	703	370	509	63	1.89065644336148	0.357094550279559
GFI1_chr1:52996322-52996522^En14	ES	En14	GFI1_chr1:52996322-52996522	1	52996322	52996522	GFI1	36	275	105	90	34	278	251	126	172.25	23	1.90781411730439	0.621717160220279
GFI1_chr1:53017890-53018090^En14	ES	En14	GFI1_chr1:53017890-53018090	1	53017890	53018090	GFI1	190	180	37	187	59	323	521	148	262.75	36	2.13860741502732	0.566388123455628
GFI1_chr1:53833699-53833899^En14	ES	En14	GFI1_chr1:53833699-53833899	1	53833699	53833899	GFI1	28	39	2	57	92	104	669	171	259	21	NA	NA
GFI1_chr1:89450886-89451086^En14	ES	En14	GFI1_chr1:89450886-89451086	1	89450886	89451086	GFI1	438	277	634	342	587	1031	996	689	825.75	97	2.25221363442705	0.297705180166797
GFI1_chr1:89450901-89451101^En14	ES	En14	GFI1_chr1:89450901-89451101	1	89450901	89451101	GFI1	163	346	238	141	569	751	899	354	643.25	86	2.76881741169553	0.284175092189209
GFI1_chr1:90289201-90289401^En14	ES	En14	GFI1_chr1:90289201-90289401	1	90289201	90289401	GFI1	216	132	126	140	431	442	337	70	320	38	2.34896172978717	0.448156037125071
GFI1_chr1:93262981-93263181^En14	ES	En14	GFI1_chr1:93262981-93263181	1	93262981	93263181	GFI1	210	182	166	249	151	398	322	251	280.5	38	1.87769768138985	0.369954261020428
GFI1_chr1:93317229-93317429^En14	ES	En14	GFI1_chr1:93317229-93317429	1	93317229	93317429	GFI1	72	14	88	48	234	74	0	24	83	11	NA	NA
GFI1_chr10:17203852-17204052^En14	ES	En14	GFI1_chr10:17203852-17204052	10	17203852	17204052	GFI1	106	350	97	52	431	720	910	308	592.25	53	3.22988082701172	0.395561564950718
GFI1_chr10:3797366-3797566^En14	ES	En14	GFI1_chr10:3797366-3797566	10	3797366	3797566	GFI1	262	375	164	133	433	1616	818	729	899	107	3.13207609077672	0.296617259151478
GFI1_chr10:43911046-43911246^En14	ES	En14	GFI1_chr10:43911046-43911246	10	43911046	43911246	GFI1	146	249	258	206	268	183	144	173	192	21	1.42484298391189	0.422724911496821
GFI1_chr10:71621429-71621629^En14	ES	En14	GFI1_chr10:71621429-71621629	10	71621429	71621629	GFI1	133	451	60	351	455	547	333	479	453.5	69	2.29469593496315	0.446979672885968
GFI1_chr10:72081860-72082060^En14	ES	En14	GFI1_chr10:72081860-72082060	10	72081860	72082060	GFI1	232	407	203	103	299	607	451	313	417.5	47	2.22263219027088	0.327782016886118
GFI1_chr10:80899245-80899445^En14	ES	En14	GFI1_chr10:80899245-80899445	10	80899245	80899445	GFI1	225	246	133	270	741	1124	623	543	757.75	84	2.96498776278604	0.266255220859038
GFI1_chr11:59544037-59544237^En14	ES	En14	GFI1_chr11:59544037-59544237	11	59544037	59544237	GFI1	307	355	182	161	820	1788	1887	953	1362	143	3.58290002160848	0.230354012616749
GFI1_chr11:76076108-76076308^En14	ES	En14	GFI1_chr11:76076108-76076308	11	76076108	76076308	GFI1	82	209	158	109	431	484	414	496	456.25	54	2.98374016952487	0.326990245510742
GFI1_chr11:85922756-85922956^En14	ES	En14	GFI1_chr11:85922756-85922956	11	85922756	85922956	GFI1	160	246	106	88	1020	1071	516	748	838.75	89	3.71041144297488	0.291321662150249
GFI1_chr12:107501177-107501377^En14	ES	En14	GFI1_chr12:107501177-107501377	12	107501177	107501377	GFI1	79	235	98	159	131	137	62	154	121	16	1.55595912215254	0.547004156190131
GFI1_chr12:109217613-109217813^En14	ES	En14	GFI1_chr12:109217613-109217813	12	109217613	109217813	GFI1	33	170	83	146	171	123	245	113	163	25	2.03806722415005	0.547233667143841
GFI1_chr12:110792161-110792361^En14	ES	En14	GFI1_chr12:110792161-110792361	12	110792161	110792361	GFI1	134	232	80	7	244	284	232	78	209.5	23	2.3064831234775	0.632593558176572
GFI1_chr12:110858976-110859176^En14	ES	En14	GFI1_chr12:110858976-110859176	12	110858976	110859176	GFI1	189	156	136	107	613	592	466	255	481.5	63	2.91290356290283	0.306519589124509
GFI1_chr12:122219889-122220089^En14	ES	En14	GFI1_chr12:122219889-122220089	12	122219889	122220089	GFI1	28	167	83	99	232	71	51	153	126.75	17	NA	NA
GFI1_chr12:2445538-2445738^En14	ES	En14	GFI1_chr12:2445538-2445738	12	2445538	2445738	GFI1	108	245	306	159	955	1051	1032	718	939	95	3.37568410043496	0.287943191154118
GFI1_chr12:49520937-49521137^En14	ES	En14	GFI1_chr12:49520937-49521137	12	49520937	49521137	GFI1	291	200	72	270	272	398	167	102	234.75	25	1.61162640511757	0.481235181929797
GFI1_chr12:7394118-7394318^En14	ES	En14	GFI1_chr12:7394118-7394318	12	7394118	7394318	GFI1	216	225	236	182	367	457	344	225	348.25	59	2.07298216459665	0.29484847712786
GFI1_chr12:76536132-76536332^En14	ES	En14	GFI1_chr12:76536132-76536332	12	76536132	76536332	GFI1	133	56	176	78	130	301	309	167	226.75	28	2.27871201262596	0.479444232439533
GFI1_chr12:76536175-76536375^En14	ES	En14	GFI1_chr12:76536175-76536375	12	76536175	76536375	GFI1	240	307	242	341	209	596	488	416	427.25	58	1.99064281294251	0.328612878518325
GFI1_chr12:794672-794872^En14	ES	En14	GFI1_chr12:794672-794872	12	794672	794872	GFI1	317	312	52	46	288	684	385	577	483.5	77	2.77812532127794	0.481096738072912
GFI1_chr12:794700-794900^En14	ES	En14	GFI1_chr12:794700-794900	12	794700	794900	GFI1	233	294	327	176	867	680	658	758	740.75	93	2.806762503556	0.281608791907692
GFI1_chr12:92797646-92797846^En14	ES	En14	GFI1_chr12:92797646-92797846	12	92797646	92797846	GFI1	317	243	137	338	555	909	668	491	655.75	88	2.56134519896787	0.296233392740243
GFI1_chr12:93571522-93571722^En14	ES	En14	GFI1_chr12:93571522-93571722	12	93571522	93571722	GFI1	53	186	86	23	190	57	310	76	158.25	20	NA	NA
GFI1_chr12:96765292-96765492^En14	ES	En14	GFI1_chr12:96765292-96765492	12	96765292	96765492	GFI1	232	135	134	186	529	536	546	593	551	69	2.91657206410975	0.313317038124013
GFI1_chr14:103884051-103884251^En14	ES	En14	GFI1_chr14:103884051-103884251	14	103884051	103884251	GFI1	189	91	239	197	342	225	280	133	245	35	1.8534212485737	0.45428921358588
GFI1_chr14:23466144-23466344^En14	ES	En14	GFI1_chr14:23466144-23466344	14	23466144	23466344	GFI1	171	552	244	216	316	121	263	254	238.5	36	1.40660679043318	0.446127868003223
GFI1_chr14:50528522-50528722^En14	ES	En14	GFI1_chr14:50528522-50528722	14	50528522	50528722	GFI1	114	50	72	120	463	303	365	342	368.25	46	NA	NA
GFI1_chr14:65950485-65950685^En14	ES	En14	GFI1_chr14:65950485-65950685	14	65950485	65950685	GFI1	52	28	73	48	254	368	287	193	275.5	23	NA	NA
GFI1_chr15:34901805-34902005^En14	ES	En14	GFI1_chr15:34901805-34902005	15	34901805	34902005	GFI1	219	187	193	272	381	686	566	352	496.25	56	2.41841124889363	0.290984771259433
GFI1_chr15:43577804-43578004^En14	ES	En14	GFI1_chr15:43577804-43578004	15	43577804	43578004	GFI1	168	229	181	245	550	780	934	543	701.75	81	2.95189863099722	0.256263993955226
GFI1_chr15:50548752-50548952^En14	ES	En14	GFI1_chr15:50548752-50548952	15	50548752	50548952	GFI1	133	275	257	151	238	474	685	166	390.75	47	2.231375298832	0.389000722963203
GFI1_chr15:58762300-58762500^En14	ES	En14	GFI1_chr15:58762300-58762500	15	58762300	58762500	GFI1	298	320	206	282	159	440	290	165	263.5	34	1.47342483511913	0.324107187656828
GFI1_chr15:81271121-81271321^En14	ES	En14	GFI1_chr15:81271121-81271321	15	81271121	81271321	GFI1	272	177	47	71	555	742	1062	498	714.25	78	3.53034011091924	0.384151446004505
GFI1_chr15:81271150-81271350^En14	ES	En14	GFI1_chr15:81271150-81271350	15	81271150	81271350	GFI1	227	119	170	96	174	404	202	29	202.25	27	1.72852338041141	0.560965063797937
GFI1_chr16:11707737-11707937^En14	ES	En14	GFI1_chr16:11707737-11707937	16	11707737	11707937	GFI1	67	20	15	34	92	102	173	68	108.75	10	NA	NA
GFI1_chr16:15667243-15667443^En14	ES	En14	GFI1_chr16:15667243-15667443	16	15667243	15667443	GFI1	59	390	146	96	479	494	666	435	518.5	66	2.92525611136276	0.398206404586649
GFI1_chr16:16084892-16085092^En14	ES	En14	GFI1_chr16:16084892-16085092	16	16084892	16085092	GFI1	218	253	186	200	579	731	745	356	602.75	65	2.72793451396792	0.231530061870307
GFI1_chr16:21623480-21623680^En14	ES	En14	GFI1_chr16:21623480-21623680	16	21623480	21623680	GFI1	410	459	363	377	1671	2137	1620	965	1598.25	176	3.16562905427372	0.173076705397285
GFI1_chr16:30560783-30560983^En14	ES	En14	GFI1_chr16:30560783-30560983	16	30560783	30560983	GFI1	469	483	326	225	1130	1292	1081	1014	1129.25	135	2.86015265591288	0.211954817816919
GFI1_chr16:4021257-4021457^En14	ES	En14	GFI1_chr16:4021257-4021457	16	4021257	4021457	GFI1	115	370	50	63	152	221	310	183	216.5	29	2.09752192337653	0.516551562715556
GFI1_chr16:66524645-66524845^En14	ES	En14	GFI1_chr16:66524645-66524845	16	66524645	66524845	GFI1	47	171	158	131	482	530	569	445	506.5	52	3.19064256147801	0.356409454105958
GFI1_chr16:69893568-69893768^En14	ES	En14	GFI1_chr16:69893568-69893768	16	69893568	69893768	GFI1	30	67	64	18	220	367	0	127	178.5	11	NA	NA
GFI1_chr17:26793790-26793990^En14	ES	En14	GFI1_chr17:26793790-26793990	17	26793790	26793990	GFI1	130	254	92	157	46	334	342	179	225.25	30	1.93335216495112	0.50934574813366
GFI1_chr17:27239545-27239745^En14	ES	En14	GFI1_chr17:27239545-27239745	17	27239545	27239745	GFI1	168	371	242	181	812	1267	946	502	881.75	92	3.05564822909401	0.239582947123729
GFI1_chr17:29752311-29752511^En14	ES	En14	GFI1_chr17:29752311-29752511	17	29752311	29752511	GFI1	172	221	464	230	517	680	648	595	610	75	2.43522137236245	0.340504462049683
GFI1_chr17:29854735-29854935^En14	ES	En14	GFI1_chr17:29854735-29854935	17	29854735	29854935	GFI1	50	190	136	219	455	260	335	359	352.25	53	2.56204792404438	0.444765874801031
GFI1_chr17:31994060-31994260^En14	ES	En14	GFI1_chr17:31994060-31994260	17	31994060	31994260	GFI1	325	183	325	218	1157	2369	974	538	1259.5	123	3.29995701000403	0.300203195947389
GFI1_chr17:35208143-35208343^En14	ES	En14	GFI1_chr17:35208143-35208343	17	35208143	35208343	GFI1	338	506	278	285	936	1577	998	795	1076.5	122	2.83839881445607	0.185162016813231
GFI1_chr17:37050566-37050766^En14	ES	En14	GFI1_chr17:37050566-37050766	17	37050566	37050766	GFI1	142	313	165	124	701	845	589	394	632.25	76	3.00030463657991	0.270903721025802
GFI1_chr17:38482554-38482754^En14	ES	En14	GFI1_chr17:38482554-38482754	17	38482554	38482754	GFI1	583	413	452	360	912	1197	549	930	897	104	2.33394588221023	0.271826601688259
GFI1_chr17:40920106-40920306^En14	ES	En14	GFI1_chr17:40920106-40920306	17	40920106	40920306	GFI1	190	356	195	187	280	684	735	363	515.5	57	2.46023708201157	0.296013439868137
GFI1_chr17:74249082-74249282^En14	ES	En14	GFI1_chr17:74249082-74249282	17	74249082	74249282	GFI1	178	178	286	273	41	378	79	84	145.5	19	0.707573802850072	0.58918009869935
GFI1_chr17:80497035-80497235^En14	ES	En14	GFI1_chr17:80497035-80497235	17	80497035	80497235	GFI1	131	216	161	66	209	300	422	175	276.5	32	2.30279601121888	0.390865984904758
GFI1_chr17:80497080-80497280^En14	ES	En14	GFI1_chr17:80497080-80497280	17	80497080	80497280	GFI1	5	70	50	112	252	353	32	122	189.75	19	NA	NA
GFI1_chr18:3639451-3639651^En14	ES	En14	GFI1_chr18:3639451-3639651	18	3639451	3639651	GFI1	190	192	192	180	511	492	324	380	426.75	62	2.42833640419355	0.308995290637608
GFI1_chr18:3639476-3639676^En14	ES	En14	GFI1_chr18:3639476-3639676	18	3639476	3639676	GFI1	254	512	345	208	744	622	1024	512	725.5	98	2.47838437330321	0.277039773785242
GFI1_chr18:9701656-9701856^En14	ES	En14	GFI1_chr18:9701656-9701856	18	9701656	9701856	GFI1	221	86	108	154	231	293	374	232	282.5	38	2.29447645012947	0.405357304746834
GFI1_chr19:11684191-11684391^En14	ES	En14	GFI1_chr19:11684191-11684391	19	11684191	11684391	GFI1	194	98	57	73	233	209	344	126	228	27	2.41980779171943	0.463638053683829
GFI1_chr19:35865986-35866186^En14	ES	En14	GFI1_chr19:35865986-35866186	19	35865986	35866186	GFI1	209	225	143	75	428	350	436	166	345	36	2.41996873768862	0.375890768710268
GFI1_chr19:39838047-39838247^En14	ES	En14	GFI1_chr19:39838047-39838247	19	39838047	39838247	GFI1	343	493	219	299	955	1354	870	617	949	100	2.72756284241465	0.215745542425984
GFI1_chr19:40354867-40355067^En14	ES	En14	GFI1_chr19:40354867-40355067	19	40354867	40355067	GFI1	76	207	136	230	242	545	333	219	334.75	43	2.30402562677585	0.393177429896808
GFI1_chr19:46265652-46265852^En14	ES	En14	GFI1_chr19:46265652-46265852	19	46265652	46265852	GFI1	119	213	300	180	490	288	330	522	407.5	54	2.3947562233392	0.402643580267592
GFI1_chr19:49073212-49073412^En14	ES	En14	GFI1_chr19:49073212-49073412	19	49073212	49073412	GFI1	149	432	235	171	399	451	352	232	358.5	43	2.00768041976656	0.333706990441641
GFI1_chr2:102369587-102369787^En14	ES	En14	GFI1_chr2:102369587-102369787	2	102369587	102369787	GFI1	238	540	279	190	716	765	525	188	548.5	79	2.19629375975557	0.346887716113763
GFI1_chr2:127402328-127402528^En14	ES	En14	GFI1_chr2:127402328-127402528	2	127402328	127402528	GFI1	16	1	39	1	99	178	190	144	152.75	31	NA	NA
GFI1_chr2:191132092-191132292^En14	ES	En14	GFI1_chr2:191132092-191132292	2	191132092	191132292	GFI1	155	214	207	113	620	431	707	480	559.5	69	2.95905417100691	0.303146214997266
GFI1_chr2:191471925-191472125^En14	ES	En14	GFI1_chr2:191471925-191472125	2	191471925	191472125	GFI1	228	799	313	525	1324	1251	1026	840	1110.25	125	2.56980585331278	0.283918180102053
GFI1_chr2:205889758-205889958^En14	ES	En14	GFI1_chr2:205889758-205889958	2	205889758	205889958	GFI1	132	261	44	104	127	462	256	251	274	39	2.3836287832714	0.460104530478909
GFI1_chr2:36934313-36934513^En14	ES	En14	GFI1_chr2:36934313-36934513	2	36934313	36934513	GFI1	110	328	111	151	342	507	448	349	411.5	44	2.56526434508943	0.328283948420762
GFI1_chr2:47432691-47432891^En14	ES	En14	GFI1_chr2:47432691-47432891	2	47432691	47432891	GFI1	61	51	212	79	117	188	316	342	240.75	33	2.52171242859283	0.558516335223874
GFI1_chr2:48373191-48373391^En14	ES	En14	GFI1_chr2:48373191-48373391	2	48373191	48373391	GFI1	55	67	73	96	244	912	400	492	512	62	NA	NA
GFI1_chr2:48731915-48732115^En14	ES	En14	GFI1_chr2:48731915-48732115	2	48731915	48732115	GFI1	59	245	30	135	3	174	67	169	103.25	14	NA	NA
GFI1_chr2:54192502-54192702^En14	ES	En14	GFI1_chr2:54192502-54192702	2	54192502	54192702	GFI1	71	101	82	67	212	149	106	131	149.5	19	NA	NA
GFI1_chr2:85713029-85713229^En14	ES	En14	GFI1_chr2:85713029-85713229	2	85713029	85713229	GFI1	107	28	67	50	66	148	71	94	94.75	20	NA	NA
GFI1_chr20:22788342-22788542^En14	ES	En14	GFI1_chr20:22788342-22788542	20	22788342	22788542	GFI1	462	930	451	601	1257	1986	1738	1618	1649.75	198	2.71339841436909	0.197568631292732
GFI1_chr20:22788366-22788566^En14	ES	En14	GFI1_chr20:22788366-22788566	20	22788366	22788566	GFI1	425	317	263	307	1461	1808	2071	1304	1661	193	3.49103305510244	0.190553710513929
GFI1_chr20:22788390-22788590^En14	ES	En14	GFI1_chr20:22788390-22788590	20	22788390	22788590	GFI1	419	273	586	273	3380	5555	3242	2637	3703.5	371	4.29134057042854	0.354227562000588
GFI1_chr20:37624414-37624614^En14	ES	En14	GFI1_chr20:37624414-37624614	20	37624414	37624614	GFI1	408	563	438	457	1043	832	717	510	775.5	98	2.13443660704576	0.24629100339344
GFI1_chr21:30678745-30678945^En14	ES	En14	GFI1_chr21:30678745-30678945	21	30678745	30678945	GFI1	290	609	327	183	652	897	1175	568	823	99	2.54339494773313	0.270785848311753
GFI1_chr21:36270160-36270360^En14	ES	En14	GFI1_chr21:36270160-36270360	21	36270160	36270360	GFI1	196	159	266	129	572	1123	727	706	782	81	3.19768440404859	0.283424548138613
GFI1_chr21:38755444-38755644^En14	ES	En14	GFI1_chr21:38755444-38755644	21	38755444	38755644	GFI1	439	467	479	465	941	1073	874	639	881.75	103	2.25899437527929	0.211034901633514
GFI1_chr21:45188155-45188355^En14	ES	En14	GFI1_chr21:45188155-45188355	21	45188155	45188355	GFI1	243	159	108	257	1153	1280	1425	920	1194.5	129	3.74768538032034	0.270070471348877
GFI1_chr22:22061939-22062139^En14	ES	En14	GFI1_chr22:22061939-22062139	22	22061939	22062139	GFI1	162	136	165	110	116	644	278	359	349.25	42	2.5029505309406	0.419780138690137
GFI1_chr3:10187466-10187666^En14	ES	En14	GFI1_chr3:10187466-10187666	3	10187466	10187666	GFI1	190	239	62	130	35	373	146	263	204.25	25	1.89218759353247	0.576402347925775
GFI1_chr3:138581809-138582009^En14	ES	En14	GFI1_chr3:138581809-138582009	3	138581809	138582009	GFI1	263	671	200	321	559	284	743	354	485	65	1.96459282448105	0.369418166483349
GFI1_chr3:139105637-139105837^En14	ES	En14	GFI1_chr3:139105637-139105837	3	139105637	139105837	GFI1	223	305	26	86	132	361	234	168	223.75	24	1.98024698268153	0.542203377456823
GFI1_chr3:152575048-152575248^En14	ES	En14	GFI1_chr3:152575048-152575248	3	152575048	152575248	GFI1	219	340	122	91	388	245	508	257	349.5	46	2.31208172710845	0.39079351460752
GFI1_chr3:154950474-154950674^En14	ES	En14	GFI1_chr3:154950474-154950674	3	154950474	154950674	GFI1	415	360	144	245	642	881	961	630	778.5	89	2.68698376874557	0.271336839558715
GFI1_chr3:156846130-156846330^En14	ES	En14	GFI1_chr3:156846130-156846330	3	156846130	156846330	GFI1	91	130	83	57	408	262	185	324	294.75	38	NA	NA
GFI1_chr3:158495295-158495495^En14	ES	En14	GFI1_chr3:158495295-158495495	3	158495295	158495495	GFI1	479	392	279	238	517	427	621	436	500.25	58	2.00787403435596	0.289991283704445
GFI1_chr3:17734888-17735088^En14	ES	En14	GFI1_chr3:17734888-17735088	3	17734888	17735088	GFI1	27	1	37	69	353	239	275	106	243.25	29	NA	NA
GFI1_chr3:185823366-185823566^En14	ES	En14	GFI1_chr3:185823366-185823566	3	185823366	185823566	GFI1	107	89	242	184	607	523	861	388	594.75	62	3.05122937243733	0.379256037979461
GFI1_chr3:193846057-193846257^En14	ES	En14	GFI1_chr3:193846057-193846257	3	193846057	193846257	GFI1	247	364	126	106	772	547	1265	690	818.5	105	3.25772352047856	0.326756275301757
GFI1_chr3:33108942-33109142^En14	ES	En14	GFI1_chr3:33108942-33109142	3	33108942	33109142	GFI1	160	163	200	91	573	401	665	343	495.5	56	2.92073522063293	0.330074023861098
GFI1_chr3:5236514-5236714^En14	ES	En14	GFI1_chr3:5236514-5236714	3	5236514	5236714	GFI1	202	276	278	162	1328	1659	1335	815	1284.25	134	3.60790297132006	0.205158977259486
GFI1_chr3:69840273-69840473^En14	ES	En14	GFI1_chr3:69840273-69840473	3	69840273	69840473	GFI1	324	630	136	316	702	532	880	553	666.75	84	2.35427540725469	0.32989807217744
GFI1_chr3:69840333-69840533^En14	ES	En14	GFI1_chr3:69840333-69840533	3	69840333	69840533	GFI1	467	627	396	620	981	1982	1357	921	1310.25	150	2.53392770282394	0.202544025552445
GFI1_chr3:72388434-72388634^En14	ES	En14	GFI1_chr3:72388434-72388634	3	72388434	72388634	GFI1	129	198	40	129	649	1066	890	546	787.75	93	3.8248616023176	0.310849211552929
GFI1_chr4:2619787-2619987^En14	ES	En14	GFI1_chr4:2619787-2619987	4	2619787	2619987	GFI1	399	746	302	394	1103	948	1207	527	946.25	110	2.39457068595875	0.251827215112095
GFI1_chr4:2869585-2869785^En14	ES	En14	GFI1_chr4:2869585-2869785	4	2869585	2869785	GFI1	131	469	131	219	386	575	762	289	503	66	2.42377284825233	0.358578363406402
GFI1_chr4:39559917-39560117^En14	ES	En14	GFI1_chr4:39559917-39560117	4	39559917	39560117	GFI1	204	258	180	352	851	377	378	481	521.75	58	2.42849596361515	0.378390797592378
GFI1_chr4:81054492-81054692^En14	ES	En14	GFI1_chr4:81054492-81054692	4	81054492	81054692	GFI1	316	639	251	281	397	776	924	352	612.25	82	2.12082900249967	0.292571046464457
GFI1_chr4:86655777-86655977^En14	ES	En14	GFI1_chr4:86655777-86655977	4	86655777	86655977	GFI1	190	161	57	173	343	606	509	568	506.5	61	3.03175602824208	0.359014348398416
GFI1_chr4:86655837-86656037^En14	ES	En14	GFI1_chr4:86655837-86656037	4	86655837	86656037	GFI1	218	439	205	368	1124	988	983	485	895	105	2.77497582503225	0.277495425184874
GFI1_chr4:88343794-88343994^En14	ES	En14	GFI1_chr4:88343794-88343994	4	88343794	88343994	GFI1	414	708	262	425	849	868	583	576	719	88	2.1205019643207	0.261849903385128
GFI1_chr5:10487798-10487998^En14	ES	En14	GFI1_chr5:10487798-10487998	5	10487798	10487998	GFI1	91	341	109	203	262	637	155	432	371.5	42	2.37322477937802	0.448094896158016
GFI1_chr5:118604939-118605139^En14	ES	En14	GFI1_chr5:118604939-118605139	5	118604939	118605139	GFI1	296	258	312	303	443	602	247	176	367	53	1.73436535119829	0.356906189012777
GFI1_chr5:141603304-141603504^En14	ES	En14	GFI1_chr5:141603304-141603504	5	141603304	141603504	GFI1	158	146	296	168	470	745	642	458	578.75	71	2.75635721046901	0.314880456395975
GFI1_chr5:173042994-173043194^En14	ES	En14	GFI1_chr5:173042994-173043194	5	173042994	173043194	GFI1	188	89	142	42	204	427	367	77	268.75	29	2.40557917932102	0.503646761971474
GFI1_chr5:176541255-176541455^En14	ES	En14	GFI1_chr5:176541255-176541455	5	176541255	176541455	GFI1	198	328	278	308	141	502	722	599	491	69	2.20171079668662	0.401561464555804
GFI1_chr5:176797842-176798042^En14	ES	En14	GFI1_chr5:176797842-176798042	5	176797842	176798042	GFI1	69	243	96	56	139	513	213	213	269.5	39	2.52129205535352	0.459063385359552
GFI1_chr5:180131460-180131660^En14	ES	En14	GFI1_chr5:180131460-180131660	5	180131460	180131660	GFI1	211	240	316	255	204	278	442	217	285.25	33	1.63324401118065	0.363129169227647
GFI1_chr5:95592634-95592834^En14	ES	En14	GFI1_chr5:95592634-95592834	5	95592634	95592834	GFI1	144	522	152	270	789	566	1036	385	694	85	2.66575234469401	0.352165641581771
GFI1_chr6:119647068-119647268^En14	ES	En14	GFI1_chr6:119647068-119647268	6	119647068	119647268	GFI1	64	84	33	121	47	124	5	161	84.25	14	NA	NA
GFI1_chr6:134304649-134304849^En14	ES	En14	GFI1_chr6:134304649-134304849	6	134304649	134304849	GFI1	534	925	534	564	1243	1614	730	851	1109.5	130	2.18661958897072	0.226468201875673
GFI1_chr6:135419510-135419710^En14	ES	En14	GFI1_chr6:135419510-135419710	6	135419510	135419710	GFI1	184	106	149	211	534	494	324	249	400.25	46	2.51659169072254	0.370424577786571
GFI1_chr6:139819957-139820157^En14	ES	En14	GFI1_chr6:139819957-139820157	6	139819957	139820157	GFI1	188	271	145	101	225	849	417	405	474	49	2.66774244472936	0.341312572060675
GFI1_chr6:14877407-14877607^En14	ES	En14	GFI1_chr6:14877407-14877607	6	14877407	14877607	GFI1	174	194	136	219	3124	3701	3984	2636	3361.25	347	5.04664420721668	0.163440917304509
GFI1_chr6:157615313-157615513^En14	ES	En14	GFI1_chr6:157615313-157615513	6	157615313	157615513	GFI1	41	84	154	108	211	528	331	253	330.75	39	NA	NA
GFI1_chr6:158604585-158604785^En14	ES	En14	GFI1_chr6:158604585-158604785	6	158604585	158604785	GFI1	55	35	119	138	175	169	224	178	186.5	28	NA	NA
GFI1_chr6:27562280-27562480^En14	ES	En14	GFI1_chr6:27562280-27562480	6	27562280	27562480	GFI1	122	62	153	167	486	399	291	197	343.25	38	2.5894409134152	0.42720554942852
GFI1_chr6:27570183-27570383^En14	ES	En14	GFI1_chr6:27570183-27570383	6	27570183	27570383	GFI1	160	209	77	205	42	73	229	93	109.25	18	1.00824347835921	0.609116382066357
GFI1_chr6:30910490-30910690^En14	ES	En14	GFI1_chr6:30910490-30910690	6	30910490	30910690	GFI1	317	595	195	183	807	846	556	356	641.25	69	2.37512694638609	0.309464107942459
GFI1_chr6:30910523-30910723^En14	ES	En14	GFI1_chr6:30910523-30910723	6	30910523	30910723	GFI1	728	604	350	392	1093	1458	1330	736	1154.25	121	2.44723844435433	0.213299471797603
GFI1_chr6:31527750-31527950^En14	ES	En14	GFI1_chr6:31527750-31527950	6	31527750	31527950	GFI1	202	172	154	204	297	960	502	772	632.75	76	2.97955601213181	0.336375886738337
GFI1_chr6:47101530-47101730^En14	ES	En14	GFI1_chr6:47101530-47101730	6	47101530	47101730	GFI1	153	278	350	315	391	395	606	724	529	70	2.328722116364	0.374169384705022
GFI1_chr7:100143422-100143622^En14	ES	En14	GFI1_chr7:100143422-100143622	7	100143422	100143622	GFI1	179	128	51	138	361	438	313	231	335.75	34	2.6703655995632	0.382980433588873
GFI1_chr7:102624193-102624393^En14	ES	En14	GFI1_chr7:102624193-102624393	7	102624193	102624393	GFI1	30	45	87	43	204	43	180	135	140.5	22	NA	NA
GFI1_chr7:105659249-105659449^En14	ES	En14	GFI1_chr7:105659249-105659449	7	105659249	105659449	GFI1	439	442	216	327	442	1118	800	374	683.5	78	2.23768312972058	0.276496561052422
GFI1_chr7:111117602-111117802^En14	ES	En14	GFI1_chr7:111117602-111117802	7	111117602	111117802	GFI1	35	90	147	65	300	345	246	158	262.25	25	NA	NA
GFI1_chr7:137627974-137628174^En14	ES	En14	GFI1_chr7:137627974-137628174	7	137627974	137628174	GFI1	156	161	121	99	197	116	54	7	93.5	13	1.03824391744095	0.746825831428946
GFI1_chr7:140177155-140177355^En14	ES	En14	GFI1_chr7:140177155-140177355	7	140177155	140177355	GFI1	402	361	183	218	456	564	557	325	475.5	65	2.11803208069865	0.279919231150225
GFI1_chr7:148549543-148549743^En14	ES	En14	GFI1_chr7:148549543-148549743	7	148549543	148549743	GFI1	167	153	21	16	117	73	75	35	75	10	NA	NA
GFI1_chr7:16707670-16707870^En14	ES	En14	GFI1_chr7:16707670-16707870	7	16707670	16707870	GFI1	132	540	258	250	234	464	312	279	322.25	47	1.67160065497754	0.370159546931809
GFI1_chr7:2562758-2562958^En14	ES	En14	GFI1_chr7:2562758-2562958	7	2562758	2562958	GFI1	406	280	280	183	437	529	487	214	416.75	54	1.94450879800955	0.316142364968618
GFI1_chr7:318107-318307^En14	ES	En14	GFI1_chr7:318107-318307	7	318107	318307	GFI1	301	328	225	258	903	823	489	622	709.25	85	2.64231944393855	0.265844420858801
GFI1_chr7:66152282-66152482^En14	ES	En14	GFI1_chr7:66152282-66152482	7	66152282	66152482	GFI1	162	98	143	162	130	175	211	135	162.75	16	1.66449282493585	0.445919180224952
GFI1_chr8:126935394-126935594^En14	ES	En14	GFI1_chr8:126935394-126935594	8	126935394	126935594	GFI1	248	343	237	340	490	954	606	638	672	90	2.47549574103602	0.256899547986647
GFI1_chr8:128953017-128953217^En14	ES	En14	GFI1_chr8:128953017-128953217	8	128953017	128953217	GFI1	111	89	22	112	138	385	92	58	168.25	18	NA	NA
GFI1_chr8:17123967-17124167^En14	ES	En14	GFI1_chr8:17123967-17124167	8	17123967	17124167	GFI1	92	134	31	47	130	186	1	56	93.25	11	NA	NA
GFI1_chr8:42158017-42158217^En14	ES	En14	GFI1_chr8:42158017-42158217	8	42158017	42158217	GFI1	116	97	81	63	253	241	121	188	200.75	35	NA	NA
GFI1_chr8:42158030-42158230^En14	ES	En14	GFI1_chr8:42158030-42158230	8	42158030	42158230	GFI1	160	161	135	103	323	394	165	194	269	33	2.28794704450355	0.371595676465683
GFI1_chr8:42426695-42426895^En14	ES	En14	GFI1_chr8:42426695-42426895	8	42426695	42426895	GFI1	143	202	140	170	87	207	44	136	118.5	22	1.10528921077879	0.543630890393771
GFI1_chr8:56757776-56757976^En14	ES	En14	GFI1_chr8:56757776-56757976	8	56757776	56757976	GFI1	294	231	179	233	1016	1001	1271	1028	1079	126	3.39677335028302	0.234314073104288
GFI1_chr9:119199558-119199758^En14	ES	En14	GFI1_chr9:119199558-119199758	9	119199558	119199758	GFI1	130	275	182	128	83	902	367	326	419.5	57	2.33659078626363	0.463730804964173
GFI1_chr9:132358185-132358385^En14	ES	En14	GFI1_chr9:132358185-132358385	9	132358185	132358385	GFI1	346	385	290	238	539	711	783	458	622.75	68	2.32189335347311	0.223549805988981
GFI1_chr9:138973302-138973502^En14	ES	En14	GFI1_chr9:138973302-138973502	9	138973302	138973502	GFI1	293	96	242	283	516	759	785	388	612	73	2.57536283366095	0.359740303139979
GFI1_chr9:34150151-34150351^En14	ES	En14	GFI1_chr9:34150151-34150351	9	34150151	34150351	GFI1	123	250	106	45	239	378	221	260	274.5	34	2.46225624946298	0.418019205569998
GFI1_chr9:90166786-90166986^En14	ES	En14	GFI1_chr9:90166786-90166986	9	90166786	90166986	GFI1	99	78	237	201	220	340	302	172	258.5	26	2.03760327106687	0.459138080621001
GFI1_chr9:99742757-99742957^En14	ES	En14	GFI1_chr9:99742757-99742957	9	99742757	99742957	GFI1	198	258	69	101	428	436	369	281	378.5	38	2.61275520748388	0.355705511103461
GFI1_chrX:118606556-118606756^En14	ES	En14	GFI1_chrX:118606556-118606756	X	118606556	118606756	GFI1	363	337	221	234	169	279	278	2	182	24	0.793137007252581	0.69327617811252
GFI1_chrX:129088891-129089091^En14	ES	En14	GFI1_chrX:129088891-129089091	X	129088891	129089091	GFI1	322	519	270	391	631	869	658	555	678.25	84	2.22870322517363	0.227484659860843
pos_chr17:41150464:D_chr17:41150364-41150564^En14	ES	En14	pos_chr17:41150464:D_chr17:41150364-41150564	17	41150464:D_chr17:41150364	41150564	positive	113	220	119	95	3240	2978	3521	2842	3145.25	256	5.33966354701324	0.180564867362527
pos_chr19:49378699:D_chr19:49378601-49378801^En14	ES	En14	pos_chr19:49378699:D_chr19:49378601-49378801	19	49378699:D_chr19:49378601	49378801	positive	73	228	176	134	4558	6748	5002	4747	5263.75	378	5.73223679496963	0.304826666791433
pos_rs10146759_chr14:24899094-24899294^En14	ES	En14	pos_rs10146759_chr14:24899094-24899294	14	24899094	24899294	positive	276	412	328	336	2026	3057	3291	1930	2576	278	4.06185973818925	0.1560749948796
pos_rs10753573_chr1:19834324-19834524^En14	ES	En14	pos_rs10753573_chr1:19834324-19834524	1	19834324	19834524	positive	153	196	93	142	274	209	259	248	247.5	30	2.20907991434114	0.373838527497572
pos_rs10820682_chr9:99241487-99241687^En14	ES	En14	pos_rs10820682_chr9:99241487-99241687	9	99241487	99241687	positive	57	9	75	80	169	199	351	34	188.25	19	NA	NA
pos_rs112895815_chr17:6940333-6940533^En14	ES	En14	pos_rs112895815_chr17:6940333-6940533	17	6940333	6940533	positive	139	117	67	90	1299	1571	1198	986	1263.5	105	4.63861047984631	0.212650057015505
pos_rs113065267_chr17:43806963-43807163^En14	ES	En14	pos_rs113065267_chr17:43806963-43807163	17	43806963	43807163	positive	323	475	407	330	4120	6098	4040	3830	4522	443	4.56370401105838	0.133229693075741
pos_rs115231472_chr9:131038475-131038675^En14	ES	En14	pos_rs115231472_chr9:131038475-131038675	9	131038475	131038675	positive	130	21	101	44	736	889	751	582	739.5	96	NA	NA
pos_rs115850137_chr9:139619858-139620058^En14	ES	En14	pos_rs115850137_chr9:139619858-139620058	9	139619858	139620058	positive	288	343	269	220	225	131	524	232	278	31	1.56575882985151	0.419667517901738
pos_rs116025516_chr6:29910089-29910289^En14	ES	En14	pos_rs116025516_chr6:29910089-29910289	6	29910089	29910289	positive	145	43	44	32	1032	1160	1279	990	1115.25	94	NA	NA
pos_rs11650220_chr17:65800040-65800240^En14	ES	En14	pos_rs11650220_chr17:65800040-65800240	17	65800040	65800240	positive	359	181	185	219	871	429	307	481	522	67	2.49108194426384	0.387073035624531
pos_rs117188042_chr17:43838610-43838810^En14	ES	En14	pos_rs117188042_chr17:43838610-43838810	17	43838610	43838810	positive	436	396	238	382	1472	1562	1693	1014	1435.25	139	3.18386274846058	0.201725774854847
pos_rs12450191_chr17:80407848-80408048^En14	ES	En14	pos_rs12450191_chr17:80407848-80408048	17	80407848	80408048	positive	242	327	270	90	369	547	408	376	425	61	2.26527676350927	0.333319102308506
pos_rs12582100_chr12:112378809-112379009^En14	ES	En14	pos_rs12582100_chr12:112378809-112379009	12	112378809	112379009	positive	133	30	66	78	532	593	383	206	428.5	49	NA	NA
pos_rs12984859_chr19:48759073-48759273^En14	ES	En14	pos_rs12984859_chr19:48759073-48759273	19	48759073	48759273	positive	475	563	314	368	2410	3981	3161	1889	2860.25	310	3.85641728974567	0.134529983245844
pos_rs13960_chr19:3762598-3762798^En14	ES	En14	pos_rs13960_chr19:3762598-3762798	19	3762598	3762798	positive	23	0	3	11	468	219	475	331	373.25	33	NA	NA
pos_rs141388053_chr17:44294952-44295152^En14	ES	En14	pos_rs141388053_chr17:44294952-44295152	17	44294952	44295152	positive	263	354	142	245	248	470	525	120	340.75	46	1.85037581222158	0.382702404473304
pos_rs143353433_chr17:44302652-44302852^En14	ES	En14	pos_rs143353433_chr17:44302652-44302852	17	44302652	44302852	positive	169	121	53	177	941	938	580	722	795.25	84	3.76090336943103	0.337673879189676
pos_rs149812839_chr17:43684921-43685121^En14	ES	En14	pos_rs149812839_chr17:43684921-43685121	17	43684921	43685121	positive	176	5	185	118	97	565	285	159	276.5	29	2.29700985728523	0.952943342859201
pos_rs150914256_chr17:39002504-39002704^En14	ES	En14	pos_rs150914256_chr17:39002504-39002704	17	39002504	39002704	positive	143	167	248	108	877	937	670	648	783	76	3.39531207985564	0.286405982566857
pos_rs1707988_chr3:39551426-39551626^En14	ES	En14	pos_rs1707988_chr3:39551426-39551626	3	39551426	39551626	positive	708	1175	800	859	2118	2154	2333	1461	2016.5	229	2.48615007400811	0.162706692417069
pos_rs1800201_chr12:6976585-6976785^En14	ES	En14	pos_rs1800201_chr12:6976585-6976785	12	6976585	6976785	positive	308	188	143	163	2063	3447	2298	1808	2404	203	4.59251968448313	0.196245525048402
pos_rs2033980_chr11:25856255-25856455^En14	ES	En14	pos_rs2033980_chr11:25856255-25856455	11	25856255	25856455	positive	178	127	204	100	175	228	288	1	173	22	1.56593620642861	0.767167201938047
pos_rs2270845_chr16:85045003-85045203^En14	ES	En14	pos_rs2270845_chr16:85045003-85045203	16	85045003	85045203	positive	150	160	113	169	1521	2354	2120	1493	1872	188	4.65133025250571	0.176051940411632
pos_rs2292538_chr4:156874733-156874933^En14	ES	En14	pos_rs2292538_chr4:156874733-156874933	4	156874733	156874933	positive	35	26	62	33	160	43	100	144	111.75	20	NA	NA
pos_rs2295776_chr10:102295529-102295729^En14	ES	En14	pos_rs2295776_chr10:102295529-102295729	10	102295529	102295729	positive	334	381	300	222	4148	4935	4726	2826	4158.75	382	4.73132713989821	0.12483108121913
pos_rs2402822_chr7:126297847-126298047^En14	ES	En14	pos_rs2402822_chr7:126297847-126298047	7	126297847	126298047	positive	80	252	138	154	756	851	984	662	813.25	92	3.59103187930218	0.276159536007029
pos_rs28364709_chr16:1877075-1877275^En14	ES	En14	pos_rs28364709_chr16:1877075-1877275	16	1877075	1877275	positive	69	77	50	33	614	648	432	337	507.75	53	NA	NA
pos_rs28384491_chr19:9434772-9434972^En14	ES	En14	pos_rs28384491_chr19:9434772-9434972	19	9434772	9434972	positive	360	385	267	319	3988	6720	5971	4020	5174.75	477	4.86848249282915	0.115887267969817
pos_rs35635895_chr2:76444862-76445062^En14	ES	En14	pos_rs35635895_chr2:76444862-76445062	2	76444862	76445062	positive	306	297	281	202	192	373	240	138	235.75	26	1.29462375721425	0.338891905122448
pos_rs3933327_chr9:123633940-123634140^En14	ES	En14	pos_rs3933327_chr9:123633940-123634140	9	123633940	123634140	positive	69	241	262	146	1440	2417	3430	838	2031.25	135	4.49319081102355	0.495803204216961
pos_rs4806711_chr19:54619091-54619291^En14	ES	En14	pos_rs4806711_chr19:54619091-54619291	19	54619091	54619291	positive	607	1005	479	679	6061	9409	7298	6310	7269.5	710	4.4861460378803	0.12367695763474
pos_rs588712_chr19:47217814-47218014^En14	ES	En14	pos_rs588712_chr19:47217814-47218014	19	47217814	47218014	positive	203	175	105	165	896	1049	972	692	902.25	102	3.62159741779411	0.230047458279399
pos_rs604965_chr16:57521174-57521374^En14	ES	En14	pos_rs604965_chr16:57521174-57521374	16	57521174	57521374	positive	99	179	107	163	415	993	769	564	685.25	82	3.4496115042164	0.27945509923653
pos_rs62108166_chr19:13907705-13907905^En14	ES	En14	pos_rs62108166_chr19:13907705-13907905	19	13907705	13907905	positive	61	74	10	9	426	469	489	293	419.25	42	NA	NA
pos_rs657259_chr19:53141525-53141725^En14	ES	En14	pos_rs657259_chr19:53141525-53141725	19	53141525	53141725	positive	150	256	151	263	634	1774	839	733	995	112	3.37455372792089	0.275520006795551
pos_rs6700034_chr1:20834510-20834710^En14	ES	En14	pos_rs6700034_chr1:20834510-20834710	1	20834510	20834710	positive	40	36	18	96	765	611	719	363	614.5	65	NA	NA
pos_rs6729549_chr2:131079383-131079583^En14	ES	En14	pos_rs6729549_chr2:131079383-131079583	2	131079383	131079583	positive	301	456	310	203	335	670	204	396	401.25	46	1.83392037366444	0.344726821153282
pos_rs6947016_chr7:100895969-100896169^En14	ES	En14	pos_rs6947016_chr7:100895969-100896169	7	100895969	100896169	positive	173	135	131	70	294	639	486	544	490.75	42	3.18102288443219	0.335776419346387
pos_rs6987313_chr8:71570889-71571089^En14	ES	En14	pos_rs6987313_chr8:71570889-71571089	8	71570889	71571089	positive	137	308	232	111	242	236	152	245	218.75	23	1.74307547697333	0.420834492510177
pos_rs7029097_chr9:34349763-34349963^En14	ES	En14	pos_rs7029097_chr9:34349763-34349963	9	34349763	34349963	positive	34	95	8	78	0	380	260	302	235.5	16	NA	NA
pos_rs7621419_chr3:196505490-196505690^En14	ES	En14	pos_rs7621419_chr3:196505490-196505690	3	196505490	196505690	positive	281	364	17	243	0	146	286	359	197.75	22	1.51162671918909	1.47647440637522
pos_rs78355788_chr3:183804614-183804814^En14	ES	En14	pos_rs78355788_chr3:183804614-183804814	3	183804614	183804814	positive	130	38	103	114	298	339	355	340	333	36	NA	NA
pos_rs7905607_chr10:101996166-101996366^En14	ES	En14	pos_rs7905607_chr10:101996166-101996366	10	101996166	101996366	positive	107	180	61	80	666	711	544	369	572.5	44	3.61282674091756	0.292503746544966
pos_rs7940895_chr11:8985919-8986119^En14	ES	En14	pos_rs7940895_chr11:8985919-8986119	11	8985919	8986119	positive	9	64	49	28	885	1386	1199	768	1059.5	115	NA	NA
pos_rs79482710_chr15:78240396-78240596^En14	ES	En14	pos_rs79482710_chr15:78240396-78240596	15	78240396	78240596	positive	48	97	83	53	836	1726	1058	548	1042	109	NA	NA
pos_rs8070030_chr17:33864730-33864930^En14	ES	En14	pos_rs8070030_chr17:33864730-33864930	17	33864730	33864930	positive	178	302	292	174	991	1156	818	887	963	123	3.2491693907658	0.236324204664316
pos_rs9749442_chr19:58144419-58144619^En14	ES	En14	pos_rs9749442_chr19:58144419-58144619	19	58144419	58144619	positive	62	360	214	144	4824	5418	3487	3157	4221.5	390	5.25717559323656	0.455236493381322
random_1^En14	ES	En14	random_1				random	533	682	613	482	1012	1418	1732	1428	1397.5	172	2.56778508900789	0.206010981537815
random_10^En14	ES	En14	random_10				random	81	98	112	87	33	213	1	157	101	17	NA	NA
random_100^En14	ES	En14	random_100				random	191	100	227	98	314	413	573	300	400	46	2.58786606890241	0.378439186764928
random_101^En14	ES	En14	random_101				random	86	95	113	95	101	174	61	58	98.5	16	NA	NA
random_102^En14	ES	En14	random_102				random	108	30	124	91	518	379	252	308	364.25	43	NA	NA
random_103^En14	ES	En14	random_103				random	326	211	168	193	268	349	308	262	296.75	39	1.87117345548429	0.331670058849571
random_105^En14	ES	En14	random_105				random	219	202	125	106	385	294	214	178	267.75	32	2.14955910949865	0.38157634290115
random_107^En14	ES	En14	random_107				random	146	184	124	68	85	153	184	136	139.5	17	1.65835079932311	0.473172452955983
random_108^En14	ES	En14	random_108				random	236	275	152	188	246	200	266	249	240.25	27	1.74580345854957	0.359876443580696
random_109^En14	ES	En14	random_109				random	149	155	173	138	140	198	67	92	124.25	17	1.2184229162685	0.492317998233378
random_111^En14	ES	En14	random_111				random	231	76	129	99	389	431	248	177	311.25	32	2.45651638874322	0.424170934900849
random_115^En14	ES	En14	random_115				random	159	135	33	95	56	231	23	156	116.5	14	1.69004873709325	0.705924140479002
random_116^En14	ES	En14	random_116				random	90	205	248	204	251	577	465	225	379.5	56	2.2714419568275	0.377909562462905
random_119^En14	ES	En14	random_119				random	9	92	46	75	174	168	152	132	156.5	21	NA	NA
random_122^En14	ES	En14	random_122				random	88	21	58	96	436	593	109	328	366.5	50	NA	NA
random_124^En14	ES	En14	random_124				random	117	135	70	127	46	216	201	49	128	21	1.58556610401835	0.582172667550276
random_126^En14	ES	En14	random_126				random	200	230	115	41	111	292	495	340	309.5	31	2.46784567911485	0.485593203424648
random_127^En14	ES	En14	random_127				random	109	218	261	141	415	1132	859	586	748	91	3.16277897480122	0.309169926885329
random_129^En14	ES	En14	random_129				random	102	198	104	155	94	258	225	83	165	18	1.67275202776474	0.464897648503514
random_13^En14	ES	En14	random_13				random	27	22	10	112	73	274	120	160	156.75	13	NA	NA
random_131^En14	ES	En14	random_131				random	427	447	363	417	626	676	661	432	598.75	95	2.01405391890036	0.217722332181734
random_132^En14	ES	En14	random_132				random	126	281	298	387	158	611	187	296	313	41	1.61267648739895	0.449774139677434
random_133^En14	ES	En14	random_133				random	94	69	49	38	55	95	183	85	104.5	13	NA	NA
random_136^En14	ES	En14	random_136				random	371	409	249	248	355	692	501	482	507.5	62	2.09045124767511	0.25773599447235
random_138^En14	ES	En14	random_138				random	199	177	240	222	196	279	423	244	285.5	36	1.87198292091892	0.366757809226768
random_139^En14	ES	En14	random_139				random	168	389	151	216	295	374	216	74	239.75	31	1.55862119950084	0.435478325422636
random_141^En14	ES	En14	random_141				random	189	391	386	182	453	633	96	385	391.75	52	1.92582132717753	0.45020278383736
random_143^En14	ES	En14	random_143				random	121	79	45	79	7	206	301	139	163.25	20	NA	NA
random_144^En14	ES	En14	random_144				random	173	115	23	118	207	226	172	267	218	29	2.41157226959962	0.521619544107583
random_145^En14	ES	En14	random_145				random	119	184	137	84	202	404	145	193	236	29	2.21136090076896	0.396393004110732
random_146^En14	ES	En14	random_146				random	48	32	58	117	68	118	1	15	50.5	10	NA	NA
random_147^En14	ES	En14	random_147				random	5	125	32	28	149	57	139	3	87	10	NA	NA
random_148^En14	ES	En14	random_148				random	343	401	186	243	1907	3535	1202	1606	2062.5	228	3.95545584654803	0.228609045568083
random_149^En14	ES	En14	random_149				random	232	151	143	173	209	249	156	71	171.25	22	1.44370773348828	0.450272015499358
random_15^En14	ES	En14	random_15				random	140	196	33	46	163	96	442	41	185.5	16	2.26162517458509	0.652747948511538
random_151^En14	ES	En14	random_151				random	164	293	365	241	277	298	249	212	259	45	1.49044473644973	0.36615965947845
random_152^En14	ES	En14	random_152				random	219	248	125	84	163	222	148	237	192.5	22	1.78449918285696	0.435650371136678
random_153^En14	ES	En14	random_153				random	138	147	153	99	49	155	181	59	111	11	1.20553576892609	0.54646178037651
random_155^En14	ES	En14	random_155				random	62	457	238	177	489	529	484	456	489.5	51	2.41478864312022	0.398405789683432
random_156^En14	ES	En14	random_156				random	208	259	60	81	524	457	430	175	396.5	47	2.69019022537266	0.410687559412514
random_159^En14	ES	En14	random_159				random	144	45	293	117	976	1066	206	307	638.75	57	3.14356395428935	0.761868064877824
random_160^En14	ES	En14	random_160				random	128	212	213	143	716	951	609	465	685.25	72	3.13885455191148	0.259599974811789
random_161^En14	ES	En14	random_161				random	25	27	31	62	291	181	125	127	181	20	NA	NA
random_162^En14	ES	En14	random_162				random	195	183	133	114	340	180	300	204	256	37	2.16149359270756	0.386779467554104
random_163^En14	ES	En14	random_163				random	137	158	111	72	239	91	274	57	165.25	30	1.91586717676535	0.542253392676125
random_164^En14	ES	En14	random_164				random	32	281	41	60	201	181	105	76	140.75	17	2.02271342375101	0.640212607434297
random_167^En14	ES	En14	random_167				random	263	126	240	119	630	1031	514	314	622.25	71	2.85745759133008	0.344127943122447
random_168^En14	ES	En14	random_168				random	567	477	311	270	1165	1795	928	792	1170	158	2.74727695354324	0.228284160328234
random_169^En14	ES	En14	random_169				random	178	339	313	232	252	547	257	99	288.75	35	1.53959319376518	0.401691898827683
random_17^En14	ES	En14	random_17				random	557	774	595	708	630	1824	807	707	992	116	1.95245422960092	0.244590436708557
random_170^En14	ES	En14	random_170				random	262	223	120	116	55	175	158	246	158.5	28	1.46233824684088	0.525605578816954
random_172^En14	ES	En14	random_172				random	328	409	421	293	510	556	629	335	507.5	63	1.91956938359577	0.258780388675445
random_173^En14	ES	En14	random_173				random	124	326	289	129	356	205	871	271	425.75	48	2.33925519076737	0.4398894346383
random_176^En14	ES	En14	random_176				random	65	76	36	38	407	377	360	252	349	36	NA	NA
random_177^En14	ES	En14	random_177				random	275	484	281	239	448	864	579	715	651.5	80	2.39436514997822	0.264461712141084
random_178^En14	ES	En14	random_178				random	195	311	171	181	248	227	502	37	253.5	27	1.70175989080088	0.515293115477845
random_18^En14	ES	En14	random_18				random	214	123	221	52	257	291	224	107	219.75	27	1.92688141883509	0.483842265603344
random_181^En14	ES	En14	random_181				random	185	258	98	87	261	152	253	109	193.75	22	1.85918566576343	0.453641092037877
random_182^En14	ES	En14	random_182				random	81	255	176	166	241	410	226	231	277	35	2.10472298362876	0.383075180751725
random_184^En14	ES	En14	random_184				random	97	126	142	1	211	12	280	89	148	19	NA	NA
random_185^En14	ES	En14	random_185				random	203	196	106	121	129	25	154	189	124.25	24	1.39995859284272	0.620314352714965
random_186^En14	ES	En14	random_186				random	115	206	154	42	98	123	80	241	135.5	20	1.74870374012218	0.591462916533524
random_187^En14	ES	En14	random_187				random	374	365	313	248	785	402	811	665	665.75	67	2.42119988505514	0.304913810321278
random_188^En14	ES	En14	random_188				random	556	685	451	390	1351	1492	1474	856	1293.25	133	2.62109867103832	0.177970904110866
random_192^En14	ES	En14	random_192				random	309	385	447	348	386	671	417	442	479	62	1.80925355985597	0.276593245105741
random_195^En14	ES	En14	random_195				random	180	399	237	138	195	163	523	286	291.75	37	1.85740143274059	0.430365284942696
random_196^En14	ES	En14	random_196				random	104	63	97	23	201	391	401	148	285.25	32	NA	NA
random_198^En14	ES	En14	random_198				random	111	295	116	119	337	411	402	262	353	36	2.48830262463131	0.329376539376889
random_2^En14	ES	En14	random_2				random	10	226	89	15	130	369	66	201	191.5	22	NA	NA
random_20^En14	ES	En14	random_20				random	124	73	203	134	107	11	224	230	143	23	1.68509983750353	0.720225803653777
random_201^En14	ES	En14	random_201				random	154	115	243	68	107	195	108	55	116.25	14	1.1410077691929	0.56570364204471
random_203^En14	ES	En14	random_203				random	96	223	216	163	259	361	272	232	281	40	2.02220229339945	0.329133586729846
random_206^En14	ES	En14	random_206				random	129	218	116	119	52	205	212	1	117.5	12	1.11241069940179	0.820481077051933
random_208^En14	ES	En14	random_208				random	237	52	177	182	52	286	230	54	155.5	19	1.27322760608976	0.621811538742542
random_209^En14	ES	En14	random_209				random	106	151	117	54	165	191	13	57	106.5	16	1.5304387644036	0.712459697066447
random_21^En14	ES	En14	random_21				random	304	151	72	165	260	234	108	22	156	18	1.340460980475	0.631535146382895
random_211^En14	ES	En14	random_211				random	275	478	69	224	497	712	446	128	445.75	38	2.15222720531648	0.440357518486551
random_212^En14	ES	En14	random_212				random	378	367	309	181	238	369	359	285	312.75	40	1.56817417332392	0.313239947541168
random_213^En14	ES	En14	random_213				random	526	562	270	294	366	518	529	287	425	57	1.58052173264541	0.276129329926704
random_215^En14	ES	En14	random_215				random	116	180	207	64	373	67	480	233	288.25	33	2.4213708347723	0.530691704863272
random_216^En14	ES	En14	random_216				random	228	37	168	73	913	1294	862	739	952	100	3.98755667861894	0.583244603251986
random_217^En14	ES	En14	random_217				random	258	146	88	213	358	766	606	367	524.25	59	2.73747425862457	0.343589014390522
random_218^En14	ES	En14	random_218				random	110	275	184	3	185	406	594	373	389.5	43	2.77746075599154	0.948023434355761
random_219^En14	ES	En14	random_219				random	59	180	217	145	138	140	130	119	131.75	17	1.36550544884447	0.518886814206875
random_221^En14	ES	En14	random_221				random	119	326	126	86	84	81	225	12	100.5	12	0.884253646742144	0.703697129143727
random_222^En14	ES	En14	random_222				random	187	335	311	282	773	1474	1083	363	923.25	115	2.84847558611095	0.284408479024367
random_223^En14	ES	En14	random_223				random	190	284	140	128	300	306	341	218	291.25	38	2.10419411249445	0.32174769290785
random_226^En14	ES	En14	random_226				random	202	406	313	262	666	285	229	200	345	42	1.77322089057516	0.414699837261731
random_227^En14	ES	En14	random_227				random	124	237	65	163	373	168	55	198	198.5	23	2.00553517740153	0.563583320237608
random_228^En14	ES	En14	random_228				random	48	205	116	135	77	220	76	178	137.75	19	1.6777928733796	0.571275866921538
random_229^En14	ES	En14	random_229				random	90	23	38	168	5	106	0	145	64	10	NA	NA
random_232^En14	ES	En14	random_232				random	78	200	124	94	194	33	158	3	97	15	1.25999559000403	0.84063333507485
random_234^En14	ES	En14	random_234				random	254	361	211	277	1472	2071	1481	1275	1574.75	178	3.660180740325	0.16691164963104
random_235^En14	ES	En14	random_235				random	223	355	236	256	435	646	517	209	451.75	57	2.10510438942105	0.288984797881311
random_237^En14	ES	En14	random_237				random	203	238	54	111	47	97	75	81	75	15	0.659161515293547	0.614911295651549
random_238^En14	ES	En14	random_238				random	107	232	174	163	271	586	564	301	430.5	50	2.57625293075013	0.31604220480067
random_239^En14	ES	En14	random_239				random	436	669	273	194	639	569	311	342	465.25	63	1.81427920574855	0.340248069788044
random_24^En14	ES	En14	random_24				random	221	56	217	195	551	795	426	486	564.5	63	2.84613966952584	0.399186437864292
random_242^En14	ES	En14	random_242				random	252	360	160	97	616	491	370	170	411.75	39	2.31596636665341	0.387797223170557
random_244^En14	ES	En14	random_244				random	79	36	1	47	3	125	138	35	75.25	13	NA	NA
random_245^En14	ES	En14	random_245				random	421	846	450	397	777	897	1215	450	834.75	111	2.08160088452508	0.250572989662399
random_248^En14	ES	En14	random_248				random	68	88	51	66	40	181	55	19	73.75	11	NA	NA
random_250^En14	ES	En14	random_250				random	173	44	84	55	312	306	410	458	371.5	41	NA	NA
random_251^En14	ES	En14	random_251				random	91	159	153	82	336	345	340	148	292.25	38	2.52761860875412	0.372295782617614
random_253^En14	ES	En14	random_253				random	368	263	162	245	520	793	301	258	468	48	2.132608253157	0.350899159886888
random_255^En14	ES	En14	random_255				random	37	40	171	239	93	242	214	325	218.5	25	2.15076165250708	0.633457380164335
random_256^En14	ES	En14	random_256				random	155	126	269	35	184	92	181	89	136.5	18	1.45969571490602	0.607103170156727
random_258^En14	ES	En14	random_258				random	11	241	99	139	5	87	80	86	64.5	14	0.719605055889791	0.912715088921261
random_259^En14	ES	En14	random_259				random	186	376	164	166	747	967	321	873	727	69	3.01805429358972	0.336254803755639
random_26^En14	ES	En14	random_26				random	370	571	136	321	270	374	543	284	367.75	42	1.64076627672436	0.361173093435276
random_260^En14	ES	En14	random_260				random	48	194	105	41	171	67	145	81	116	14	NA	NA
random_261^En14	ES	En14	random_261				random	367	399	192	299	624	519	493	424	515	51	2.14880135665376	0.281514002369174
random_262^En14	ES	En14	random_262				random	123	315	39	84	409	495	285	444	408.25	49	2.92857023761655	0.435345022116228
random_264^En14	ES	En14	random_264				random	339	303	83	291	500	1154	259	214	531.75	62	2.30298016124241	0.434137269591599
random_266^En14	ES	En14	random_266				random	227	291	98	133	134	347	205	123	202.25	27	1.61236064471352	0.416753525741193
random_268^En14	ES	En14	random_268				random	115	150	143	188	81	507	170	312	267.5	27	2.1586374340543	0.483045295443136
random_269^En14	ES	En14	random_269				random	77	104	112	93	171	162	136	246	178.75	28	NA	NA
random_271^En14	ES	En14	random_271				random	170	250	225	217	183	326	508	327	336	34	2.05376942882541	0.358258538168971
random_273^En14	ES	En14	random_273				random	265	299	199	257	160	268	301	344	268.25	40	1.64230979409174	0.370826751643088
random_276^En14	ES	En14	random_276				random	365	251	223	279	786	671	439	326	555.5	60	2.3109901992147	0.312757470568027
random_279^En14	ES	En14	random_279				random	43	125	51	34	81	257	90	2	107.5	15	NA	NA
random_28^En14	ES	En14	random_28				random	34	64	123	87	280	212	353	371	304	34	NA	NA
random_280^En14	ES	En14	random_280				random	65	118	119	214	147	283	135	93	164.5	18	1.71685740764689	0.516591560949821
random_281^En14	ES	En14	random_281				random	142	133	94	161	131	198	329	81	184.75	20	1.86515480263379	0.470176892592743
random_283^En14	ES	En14	random_283				random	255	391	149	190	277	345	62	343	256.75	35	1.69203450449525	0.486927003904659
random_285^En14	ES	En14	random_285				random	172	290	115	205	661	1089	339	580	667.25	71	3.01001348344573	0.321845299373469
random_287^En14	ES	En14	random_287				random	261	474	222	255	460	1151	435	449	623.75	69	2.34563433488153	0.286429950657541
random_288^En14	ES	En14	random_288				random	298	271	346	165	234	468	396	249	336.75	43	1.7631218423277	0.328343678852654
random_289^En14	ES	En14	random_289				random	68	71	26	163	211	1	353	100	166.25	22	NA	NA
random_291^En14	ES	En14	random_291				random	152	135	135	208	105	359	104	137	176.25	19	1.5668263217987	0.483342409113545
random_293^En14	ES	En14	random_293				random	117	392	255	157	951	814	836	426	756.75	89	2.96274165038099	0.312686265604818
random_294^En14	ES	En14	random_294				random	87	230	77	149	442	411	598	112	390.75	45	2.75058802877256	0.426788187297091
random_295^En14	ES	En14	random_295				random	77	186	80	177	100	342	158	63	165.75	18	1.7167361503271	0.533038191635029
random_296^En14	ES	En14	random_296				random	277	648	165	280	245	338	371	198	288	42	1.36297979529347	0.361364450900995
random_297^En14	ES	En14	random_297				random	78	68	74	95	51	85	103	54	73.25	13	NA	NA
random_3^En14	ES	En14	random_3				random	188	153	58	100	128	521	290	96	258.75	27	2.28746126297097	0.47705709544146
random_30^En14	ES	En14	random_30				random	43	156	79	9	74	335	47	135	147.75	17	NA	NA
random_300^En14	ES	En14	random_300				random	93	118	37	96	255	312	598	403	392	42	NA	NA
random_301^En14	ES	En14	random_301				random	39	23	91	100	50	67	73	121	77.75	16	NA	NA
random_303^En14	ES	En14	random_303				random	78	329	200	84	358	415	347	207	331.75	48	2.32597366500693	0.408238341105621
random_306^En14	ES	En14	random_306				random	157	169	147	329	381	585	65	508	384.75	53	2.30914879224319	0.517993045888842
random_307^En14	ES	En14	random_307				random	125	421	204	225	137	449	467	335	347	60	1.97262011997736	0.401749653897216
random_308^En14	ES	En14	random_308				random	145	185	101	80	97	69	120	31	79.25	10	0.914503099980518	0.608792329648649
random_309^En14	ES	En14	random_309				random	171	312	86	183	251	287	237	180	238.75	33	1.86336375660834	0.385002610145728
random_31^En14	ES	En14	random_31				random	80	147	72	28	61	211	45	63	95	11	NA	NA
random_310^En14	ES	En14	random_310				random	136	254	176	185	291	404	195	227	279.25	38	2.00251814936895	0.347905226951286
random_311^En14	ES	En14	random_311				random	168	209	242	277	51	84	122	373	157.5	22	1.21417468466542	0.615700094089831
random_313^En14	ES	En14	random_313				random	135	304	162	152	673	655	425	632	596.25	67	3.00618228765801	0.285389151536442
random_315^En14	ES	En14	random_315				random	170	166	153	141	381	636	401	236	413.5	45	2.59138449950551	0.2889417509285
random_317^En14	ES	En14	random_317				random	486	629	478	462	752	1093	1631	780	1064	106	2.36145174758723	0.221514403364796
random_32^En14	ES	En14	random_32				random	167	119	135	87	228	211	157	232	207	23	2.14593659270499	0.419937847608064
random_320^En14	ES	En14	random_320				random	407	536	265	402	700	802	931	431	716	79	2.19847716834831	0.240579700025683
random_323^En14	ES	En14	random_323				random	199	354	147	268	343	759	177	431	427.5	52	2.20024953305733	0.386165399630824
random_324^En14	ES	En14	random_324				random	123	194	127	67	126	436	213	229	251	29	2.31309914444938	0.413721682542731
random_325^En14	ES	En14	random_325				random	79	37	29	9	61	98	102	1	65.5	12	NA	NA
random_326^En14	ES	En14	random_326				random	62	164	126	75	174	272	208	419	268.25	41	2.69194296122552	0.450643956828194
random_330^En14	ES	En14	random_330				random	88	90	28	47	145	254	130	1	132.5	13	NA	NA
random_335^En14	ES	En14	random_335				random	162	288	153	183	530	473	191	124	329.5	33	2.13286542004285	0.418928770579353
random_337^En14	ES	En14	random_337				random	300	460	516	213	392	1109	743	623	716.75	92	2.26522699198684	0.300473931445797
random_338^En14	ES	En14	random_338				random	186	281	210	108	205	307	88	93	173.25	20	1.35401408644383	0.469732396156438
random_340^En14	ES	En14	random_340				random	119	306	317	140	118	279	337	410	286	50	1.90547855371563	0.461147569326304
random_341^En14	ES	En14	random_341				random	175	91	230	156	262	700	295	316	393.25	44	2.44837882044117	0.3939200259501
random_342^En14	ES	En14	random_342				random	180	160	185	213	178	349	325	197	262.25	28	1.89408245463533	0.357527305826607
random_343^En14	ES	En14	random_343				random	148	269	177	96	239	294	240	277	262.5	34	2.09183120394364	0.364072534077368
random_344^En14	ES	En14	random_344				random	204	359	96	56	91	110	300	39	135	21	1.2178358781916	0.630060717842842
random_346^En14	ES	En14	random_346				random	261	342	258	164	220	455	565	201	360.25	47	1.9110457987345	0.33641152448798
random_347^En14	ES	En14	random_347				random	58	174	13	226	308	45	47	108	127	15	1.74244903769036	0.798763792152557
random_349^En14	ES	En14	random_349				random	69	80	104	65	224	372	208	170	243.5	29	NA	NA
random_35^En14	ES	En14	random_35				random	58	149	95	125	15	84	436	103	159.5	16	1.97869772267413	0.715208657965062
random_351^En14	ES	En14	random_351				random	399	604	225	436	524	1235	486	429	668.5	79	2.05456379320151	0.29537694672323
random_352^En14	ES	En14	random_352				random	428	375	287	337	220	787	156	441	401	53	1.64743388479857	0.404075493772634
random_354^En14	ES	En14	random_354				random	47	12	59	49	96	131	286	39	138	12	NA	NA
random_356^En14	ES	En14	random_356				random	208	409	311	305	692	771	670	595	682	80	2.4605281168291	0.248041890027495
random_357^En14	ES	En14	random_357				random	60	201	139	88	149	243	111	311	203.5	29	2.22389148591393	0.501754523541542
random_359^En14	ES	En14	random_359				random	175	92	64	46	340	152	142	56	172.5	18	NA	NA
random_360^En14	ES	En14	random_360				random	64	83	125	152	266	277	265	78	221.5	21	2.28897118215097	0.487834127548099
random_365^En14	ES	En14	random_365				random	196	163	111	93	511	305	248	330	348.5	47	2.65110736172652	0.378835508944728
random_366^En14	ES	En14	random_366				random	58	140	129	53	557	625	657	403	560.5	57	NA	NA
random_367^En14	ES	En14	random_367				random	214	261	138	93	615	545	705	281	536.5	61	2.8654445848832	0.314707546230384
random_368^En14	ES	En14	random_368				random	356	351	191	228	126	371	161	230	222	40	1.22614795730887	0.393710985107882
random_369^En14	ES	En14	random_369				random	79	200	79	118	90	240	167	170	166.75	21	NA	NA
random_37^En14	ES	En14	random_37				random	292	479	265	329	553	574	467	247	460.25	58	1.88872968398059	0.28189557266201
random_370^En14	ES	En14	random_370				random	333	359	331	157	319	1212	969	708	802	90	2.66436872277221	0.312495913480549
random_371^En14	ES	En14	random_371				random	416	293	214	333	50	771	182	136	284.75	35	1.21223234356894	0.537738780933253
random_373^En14	ES	En14	random_373				random	141	149	233	47	202	307	347	205	265.25	30	2.23819503436963	0.445061003696244
random_374^En14	ES	En14	random_374				random	190	62	39	77	184	154	231	63	158	22	NA	NA
random_375^En14	ES	En14	random_375				random	201	233	280	137	916	1375	1350	506	1036.75	90	3.38977158618899	0.259112637009116
random_377^En14	ES	En14	random_377				random	348	656	335	500	1180	1491	1964	1274	1477.25	147	2.92369090998712	0.214464389522088
random_378^En14	ES	En14	random_378				random	107	202	84	61	131	244	144	229	187	26	2.20359487056342	0.455036591611882
random_379^En14	ES	En14	random_379				random	146	225	132	178	488	547	289	316	410	55	2.5507536798732	0.311064474228635
random_38^En14	ES	En14	random_38				random	71	113	21	94	70	175	110	198	138.25	22	NA	NA
random_380^En14	ES	En14	random_380				random	176	150	115	215	729	918	417	332	599	72	3.00294438406096	0.328112565978034
random_381^En14	ES	En14	random_381				random	29	37	81	84	285	279	114	206	221	27	NA	NA
random_384^En14	ES	En14	random_384				random	463	544	293	224	735	710	1171	663	819.75	102	2.46323388842012	0.262060239515401
random_385^En14	ES	En14	random_385				random	138	117	51	70	74	136	253	235	174.5	20	NA	NA
random_387^En14	ES	En14	random_387				random	81	123	50	80	78	191	475	178	230.5	23	NA	NA
random_388^En14	ES	En14	random_388				random	151	235	212	225	524	645	362	405	484	55	2.50330872833687	0.295576483476748
random_391^En14	ES	En14	random_391				random	137	190	192	133	273	569	89	319	312.5	42	2.27203523881318	0.44925353344775
random_392^En14	ES	En14	random_392				random	69	50	74	135	314	198	200	240	238	31	NA	NA
random_393^En14	ES	En14	random_393				random	279	151	83	191	493	388	214	308	350.75	42	2.35232496987742	0.416356894408359
random_395^En14	ES	En14	random_395				random	208	320	69	341	432	44	120	204	200	22	1.48211194051398	0.627564646689714
random_396^En14	ES	En14	random_396				random	168	102	44	90	415	497	123	183	304.5	29	2.80393005232137	0.475692858437703
random_398^En14	ES	En14	random_398				random	63	76	99	74	48	400	333	147	232	25	NA	NA
random_4^En14	ES	En14	random_4				random	68	161	96	122	257	277	235	32	200.25	21	2.15608238545294	0.541468425855111
random_403^En14	ES	En14	random_403				random	118	179	143	258	290	378	165	165	249.5	26	1.90559775994504	0.419388954171244
random_404^En14	ES	En14	random_404				random	150	327	138	128	287	509	307	308	352.75	44	2.24710551755994	0.327968379286445
random_405^En14	ES	En14	random_405				random	83	283	193	163	480	294	368	219	340.25	40	2.30529646414788	0.393123140698661
random_407^En14	ES	En14	random_407				random	180	226	170	193	199	120	190	104	153.25	25	1.2615257888838	0.431319514175683
random_408^En14	ES	En14	random_408				random	118	175	91	32	443	1394	468	319	656	65	3.75040145241327	0.387329876789354
random_409^En14	ES	En14	random_409				random	260	247	232	170	443	254	885	303	471.25	35	2.38477315919998	0.372851388980659
random_41^En14	ES	En14	random_41				random	125	127	150	30	173	144	139	53	127.25	14	1.72972078701852	0.586909846870084
random_412^En14	ES	En14	random_412				random	428	283	185	291	457	363	201	315	334	38	1.71608848684379	0.378707704751961
random_413^En14	ES	En14	random_413				random	94	203	62	57	84	321	141	60	151.5	22	1.94274366728004	0.555259572711809
random_415^En14	ES	En14	random_415				random	166	89	180	107	228	51	220	35	133.5	19	1.49351671801215	0.6468627968578
random_416^En14	ES	En14	random_416				random	124	106	39	157	93	106	138	99	109	16	1.56074512759444	0.576913188266439
random_417^En14	ES	En14	random_417				random	475	217	119	283	700	800	490	367	589.25	70	2.39096828245396	0.361191296824933
random_418^En14	ES	En14	random_418				random	112	171	147	117	153	408	439	346	336.5	34	2.56730717434013	0.36634045846572
random_419^En14	ES	En14	random_419				random	208	79	131	121	134	132	90	147	125.75	22	1.55384302982293	0.505522842987545
random_42^En14	ES	En14	random_42				random	93	42	83	101	271	391	256	189	276.75	23	NA	NA
random_421^En14	ES	En14	random_421				random	76	169	53	145	92	60	171	197	130	16	1.84292827102861	0.598831367482914
random_422^En14	ES	En14	random_422				random	158	244	201	164	205	418	486	370	369.75	48	2.30112501566698	0.32931829119242
random_424^En14	ES	En14	random_424				random	95	92	115	102	368	679	438	378	465.75	38	3.32492142488504	0.294288687154852
random_425^En14	ES	En14	random_425				random	91	107	34	59	239	353	174	105	217.75	23	NA	NA
random_427^En14	ES	En14	random_427				random	25	215	28	70	255	180	182	193	202.5	25	NA	NA
random_428^En14	ES	En14	random_428				random	462	395	226	268	607	756	639	218	555	60	2.08431233286507	0.309150710705602
random_430^En14	ES	En14	random_430				random	230	54	93	159	244	91	175	93	150.75	19	1.66982042375901	0.586774806723766
random_431^En14	ES	En14	random_431				random	73	48	63	62	134	235	129	59	139.25	15	NA	NA
random_432^En14	ES	En14	random_432				random	95	198	306	183	391	439	351	529	427.5	46	2.45112549601766	0.391733529188236
random_434^En14	ES	En14	random_434				random	135	323	205	248	236	515	726	324	450.25	57	2.29770976914204	0.350013784856585
random_435^En14	ES	En14	random_435				random	168	197	110	84	319	174	74	251	204.5	28	2.10597157931097	0.507479046394513
random_436^En14	ES	En14	random_436				random	269	440	197	227	323	542	535	363	440.75	54	2.07833464163259	0.272281725026736
random_439^En14	ES	En14	random_439				random	177	374	261	114	294	811	203	270	394.5	50	2.12959508167582	0.397269679853491
random_440^En14	ES	En14	random_440				random	140	224	37	46	175	162	137	109	145.75	21	1.96239986152157	0.554555178925574
random_443^En14	ES	En14	random_443				random	497	473	407	104	716	849	897	589	762.75	88	2.3968439414745	0.327608331453303
random_444^En14	ES	En14	random_444				random	175	136	129	199	357	410	240	198	301.25	37	2.22712480373793	0.363886587817504
random_449^En14	ES	En14	random_449				random	454	453	399	155	786	1123	426	250	646.25	70	2.16960700840005	0.36029505718736
random_452^En14	ES	En14	random_452				random	55	34	59	0	162	286	103	232	195.75	15	NA	NA
random_454^En14	ES	En14	random_454				random	81	117	83	89	54	264	104	151	143.25	25	NA	NA
random_457^En14	ES	En14	random_457				random	109	137	16	133	296	313	338	409	339	50	NA	NA
random_458^En14	ES	En14	random_458				random	141	134	48	50	200	418	683	264	391.25	44	NA	NA
random_462^En14	ES	En14	random_462				random	190	94	87	124	205	154	224	55	159.5	22	1.79591591449938	0.52203698853082
random_463^En14	ES	En14	random_463				random	72	70	2	68	356	201	485	225	316.75	32	NA	NA
random_465^En14	ES	En14	random_465				random	152	278	150	114	245	471	341	190	311.75	31	2.20856395291124	0.32646560561744
random_466^En14	ES	En14	random_466				random	57	180	97	82	399	338	532	308	394.25	46	3.17452519469511	0.355070261572072
random_468^En14	ES	En14	random_468				random	52	127	95	44	249	148	203	179	194.75	21	NA	NA
random_47^En14	ES	En14	random_47				random	186	109	224	134	405	460	352	158	343.75	49	2.32010849434893	0.386298495450985
random_470^En14	ES	En14	random_470				random	218	249	329	162	544	508	513	343	477	62	2.33747807270722	0.304343692661337
random_471^En14	ES	En14	random_471				random	103	161	94	67	406	565	531	389	472.75	62	3.36201395099673	0.273814455921655
random_472^En14	ES	En14	random_472				random	288	203	185	217	614	636	368	388	501.5	55	2.48337890865982	0.298788009789388
random_473^En14	ES	En14	random_473				random	134	467	275	124	306	206	311	89	228	36	1.46834557799955	0.470296546186956
random_474^En14	ES	En14	random_474				random	112	248	93	202	346	427	206	115	273.5	30	2.10497589743419	0.429716590090452
random_475^En14	ES	En14	random_475				random	95	166	73	75	91	270	48	195	151	18	2.04417583986679	0.566132220001039
random_476^En14	ES	En14	random_476				random	184	122	134	158	374	309	336	303	330.5	43	2.45174304349938	0.346186521025522
random_480^En14	ES	En14	random_480				random	114	341	170	167	499	346	440	95	345	50	2.19242693124395	0.433434721725304
random_481^En14	ES	En14	random_481				random	61	188	79	124	95	211	202	162	167.5	22	2.02096384687985	0.476370275409136
random_483^En14	ES	En14	random_483				random	230	364	168	293	594	583	656	281	528.5	68	2.33014168314549	0.295049401292373
random_485^En14	ES	En14	random_485				random	128	111	262	113	451	290	507	220	367	48	2.49936932768586	0.414119616306694
random_490^En14	ES	En14	random_490				random	144	121	50	100	357	314	203	197	267.75	30	2.65242578816322	0.406972809875018
random_492^En14	ES	En14	random_492				random	287	383	346	190	655	833	951	475	728.5	87	2.54045762737558	0.243452737351673
random_499^En14	ES	En14	random_499				random	212	169	191	139	787	911	687	595	745	86	3.23994626991529	0.241538038390305
random_50^En14	ES	En14	random_50				random	313	154	281	213	289	338	360	313	325	45	1.87970412739043	0.359389765850149
random_500^En14	ES	En14	random_500				random	231	259	163	202	211	404	326	169	277.5	35	1.80816697554992	0.320424806173842
random_501^En14	ES	En14	random_501				random	358	596	599	220	420	1105	785	673	745.75	96	2.13323636651966	0.301655712826654
random_503^En14	ES	En14	random_503				random	274	234	147	96	301	621	343	445	427.5	46	2.5076332503192	0.341602976656709
random_504^En14	ES	En14	random_504				random	147	158	196	151	161	250	308	267	246.5	30	2.02263604362961	0.382821456253929
random_505^En14	ES	En14	random_505				random	201	333	79	230	621	740	414	366	535.25	58	2.6292733146746	0.342727699262497
random_506^En14	ES	En14	random_506				random	122	147	81	46	37	200	0	82	79.75	13	NA	NA
random_507^En14	ES	En14	random_507				random	40	189	6	110	2	138	83	53	69	12	NA	NA
random_508^En14	ES	En14	random_508				random	324	452	209	233	521	408	381	564	468.5	66	2.13722982076392	0.319750236327964
random_510^En14	ES	En14	random_510				random	308	459	263	223	212	289	849	226	394	41	1.81521437093035	0.397999917453727
random_513^En14	ES	En14	random_513				random	165	49	49	78	165	206	270	269	227.5	32	NA	NA
random_516^En14	ES	En14	random_516				random	44	112	100	83	2	54	124	103	70.75	15	NA	NA
random_517^En14	ES	En14	random_517				random	366	539	252	372	561	523	284	424	448	56	1.78119346641829	0.313107345877706
random_518^En14	ES	En14	random_518				random	196	237	105	130	24	227	214	114	144.75	20	1.31601936884414	0.575138821839005
random_52^En14	ES	En14	random_52				random	82	44	89	19	82	117	0	191	97.5	12	NA	NA
random_520^En14	ES	En14	random_520				random	60	150	59	91	51	279	338	133	200.25	29	NA	NA
random_521^En14	ES	En14	random_521				random	403	497	331	270	703	740	603	445	622.75	80	2.1439338353986	0.228848076963221
random_523^En14	ES	En14	random_523				random	44	28	64	0	154	421	364	155	273.5	29	NA	NA
random_524^En14	ES	En14	random_524				random	209	119	188	224	15	313	273	218	204.75	23	1.57124891737849	0.614405787920085
random_525^En14	ES	En14	random_525				random	291	269	181	267	398	1034	884	394	677.5	70	2.60345533390215	0.280776466956212
random_527^En14	ES	En14	random_527				random	2	107	30	244	263	518	212	354	336.75	44	NA	NA
random_528^En14	ES	En14	random_528				random	149	47	28	33	193	34	118	90	108.75	15	NA	NA
random_53^En14	ES	En14	random_53				random	97	171	181	152	239	361	357	391	337	50	2.47546577702758	0.36125982197081
random_532^En14	ES	En14	random_532				random	364	548	265	235	613	1122	1412	706	963.25	122	2.71038855383053	0.244018372193519
random_535^En14	ES	En14	random_535				random	270	376	129	159	401	592	179	201	343.25	52	1.93744395872282	0.38627932270201
random_536^En14	ES	En14	random_536				random	316	640	333	343	377	668	940	442	606.75	68	2.01242178371497	0.280704125925038
random_537^En14	ES	En14	random_537				random	261	139	125	176	282	376	404	224	321.5	32	2.20539460160869	0.352850123900424
random_539^En14	ES	En14	random_539				random	109	79	251	123	366	623	199	367	388.75	47	2.63819291370274	0.44089290016693
random_54^En14	ES	En14	random_54				random	205	191	167	81	282	686	244	388	400	40	2.5767728755963	0.366036291566136
random_540^En14	ES	En14	random_540				random	216	344	334	370	1307	1986	1621	1323	1559.25	186	3.43344242587494	0.209425576406728
random_541^En14	ES	En14	random_541				random	271	541	178	384	430	736	484	541	547.75	79	2.11177793259756	0.304710172333739
random_542^En14	ES	En14	random_542				random	317	307	302	390	997	684	720	543	736	97	2.45638575259398	0.279755397507157
random_543^En14	ES	En14	random_543				random	153	120	54	73	144	251	176	276	211.75	31	2.45996960921954	0.452461841917544
random_546^En14	ES	En14	random_546				random	153	341	210	214	301	603	575	178	414.25	49	2.17096827176151	0.338518985230955
random_547^En14	ES	En14	random_547				random	160	441	134	148	412	509	402	306	407.25	42	2.30866479259834	0.332170422919719
random_549^En14	ES	En14	random_549				random	145	294	53	131	494	611	644	423	543	63	3.07987617266302	0.343608781397754
random_55^En14	ES	En14	random_55				random	272	60	258	216	158	257	163	65	160.75	18	1.07879537965174	0.551170475745355
random_550^En14	ES	En14	random_550				random	127	249	81	69	242	256	239	153	222.5	39	2.21430455705972	0.410235859096087
random_554^En14	ES	En14	random_554				random	340	193	43	117	212	455	147	92	226.5	31	1.80184010142212	0.546727704429792
random_555^En14	ES	En14	random_555				random	124	232	127	102	287	535	192	169	295.75	47	2.32756480974604	0.375852910376152
random_564^En14	ES	En14	random_564				random	44	176	104	73	150	165	32	103	112.5	17	NA	NA
random_565^En14	ES	En14	random_565				random	157	275	157	234	206	267	182	264	229.75	36	1.70972350275423	0.381247737464722
random_568^En14	ES	En14	random_568				random	210	83	197	137	363	345	564	173	361.25	39	2.4251240334797	0.413717710418367
random_572^En14	ES	En14	random_572				random	268	381	236	197	391	393	166	370	330	45	1.84577514093596	0.366092165259244
random_573^En14	ES	En14	random_573				random	115	68	75	61	121	106	116	147	122.5	19	NA	NA
random_575^En14	ES	En14	random_575				random	176	95	140	87	235	396	258	280	292.25	39	2.4940695797537	0.375385590413275
random_576^En14	ES	En14	random_576				random	258	316	143	209	341	470	465	491	441.75	45	2.33128376276361	0.30134761154455
random_580^En14	ES	En14	random_580				random	285	446	378	275	1053	1267	1548	1026	1223.5	143	3.04899756541578	0.197217085843252
random_582^En14	ES	En14	random_582				random	355	582	386	279	866	1390	745	454	863.75	91	2.39481813177479	0.241834842310405
random_583^En14	ES	En14	random_583				random	216	101	128	70	409	467	385	308	392.25	47	2.82908475614012	0.361349527840856
random_584^En14	ES	En14	random_584				random	203	102	109	29	372	639	335	428	443.5	57	3.20417707017012	0.423995810810897
random_586^En14	ES	En14	random_586				random	382	384	210	285	783	1603	1276	891	1138.25	129	3.03622574705937	0.207863134968524
random_587^En14	ES	En14	random_587				random	256	458	430	292	444	667	438	378	481.75	64	1.87429056642946	0.271352515695825
random_588^En14	ES	En14	random_588				random	181	193	63	167	248	188	599	138	293.25	32	2.29904427417796	0.468120727336137
random_589^En14	ES	En14	random_589				random	107	38	50	69	65	353	203	84	176.25	16	NA	NA
random_59^En14	ES	En14	random_59				random	236	153	78	164	384	791	255	385	453.75	65	2.72526282833462	0.375868566768642
random_593^En14	ES	En14	random_593				random	278	288	342	222	825	804	343	656	657	80	2.52374719512759	0.31717387805153
random_594^En14	ES	En14	random_594				random	631	904	520	474	952	1104	738	512	826.5	94	1.84399236702894	0.214586555286124
random_595^En14	ES	En14	random_595				random	49	9	0	26	75	135	90	109	102.25	15	NA	NA
random_596^En14	ES	En14	random_596				random	244	482	275	279	542	689	994	667	723	93	2.50524998272239	0.258343003921786
random_597^En14	ES	En14	random_597				random	274	406	237	264	506	608	590	449	538.25	68	2.2515183346995	0.232504847790431
random_598^En14	ES	En14	random_598				random	213	441	185	314	795	537	729	513	643.5	74	2.50642154252701	0.296473197026359
random_599^En14	ES	En14	random_599				random	203	379	382	260	911	1034	674	519	784.5	85	2.5993600179802	0.264987908571001
random_6^En14	ES	En14	random_6				random	299	159	211	137	232	122	160	168	170.5	23	1.37164256613133	0.464098945509082
random_60^En14	ES	En14	random_60				random	151	242	179	230	1648	2543	1317	955	1615.75	139	4.09760398642956	0.218828218578941
random_602^En14	ES	En14	random_602				random	60	63	137	91	592	460	518	186	439	45	NA	NA
random_605^En14	ES	En14	random_605				random	217	383	208	165	613	1165	612	780	792.5	104	2.95678369422786	0.254021989255135
random_608^En14	ES	En14	random_608				random	449	319	398	213	845	669	678	579	692.75	91	2.35294992239037	0.284976437173465
random_611^En14	ES	En14	random_611				random	219	168	264	140	590	338	667	638	558.25	60	2.78532400329729	0.354786260236961
random_612^En14	ES	En14	random_612				random	49	164	118	165	41	431	196	129	199.25	21	1.97242651066593	0.580799683470018
random_613^En14	ES	En14	random_613				random	421	244	448	146	1027	1043	806	751	906.75	96	2.75568727635463	0.31260171634524
random_614^En14	ES	En14	random_614				random	19	32	98	88	283	232	153	184	213	33	NA	NA
random_615^En14	ES	En14	random_615				random	629	786	429	613	699	1348	1777	597	1105.25	128	2.17328522210117	0.248961792297106
random_616^En14	ES	En14	random_616				random	67	100	131	111	129	48	229	138	136	17	1.90415746037931	0.583036242772942
random_619^En14	ES	En14	random_619				random	344	580	289	313	451	505	1009	357	580.5	71	2.04459273607412	0.300797492872699
random_621^En14	ES	En14	random_621				random	341	305	270	188	834	1608	822	777	1010.25	124	3.04327815735593	0.224843198576694
random_622^En14	ES	En14	random_622				random	99	399	142	178	487	409	478	315	422.25	50	2.43799687614985	0.36008571789255
random_625^En14	ES	En14	random_625				random	220	669	319	246	520	1074	891	434	729.75	83	2.34065208401543	0.286777412570473
random_626^En14	ES	En14	random_626				random	112	136	155	78	327	480	313	235	338.75	40	2.70377115019745	0.329615054502883
random_628^En14	ES	En14	random_628				random	33	110	68	161	56	237	288	221	200.5	25	NA	NA
random_63^En14	ES	En14	random_63				random	389	580	443	394	804	1141	831	686	865.5	108	2.28428871409891	0.190301186535275
random_633^En14	ES	En14	random_633				random	93	185	128	48	112	138	142	71	115.75	16	1.58327714120759	0.528153533216343
random_634^En14	ES	En14	random_634				random	184	236	115	115	268	591	596	425	470	61	2.79018083681702	0.303340946694735
random_635^En14	ES	En14	random_635				random	388	422	188	330	501	641	612	456	552.5	80	2.14386722557823	0.262203154962774
random_639^En14	ES	En14	random_639				random	302	462	263	246	727	1164	873	673	859.25	90	2.688581539695	0.194286889565068
random_64^En14	ES	En14	random_64				random	350	406	271	160	565	980	1231	281	764.25	77	2.58575173950299	0.317744110898123
random_640^En14	ES	En14	random_640				random	50	241	82	127	114	539	400	183	309	33	NA	NA
random_642^En14	ES	En14	random_642				random	286	242	363	490	1301	818	1048	624	947.75	105	2.66078410874092	0.316124550570323
random_645^En14	ES	En14	random_645				random	311	669	662	489	767	1339	1129	752	996.75	121	2.23037715364554	0.244780949476102
random_646^En14	ES	En14	random_646				random	63	70	54	123	499	475	431	630	508.75	65	NA	NA
random_647^En14	ES	En14	random_647				random	249	633	176	247	952	1446	665	452	878.75	94	2.6960231111677	0.305681844698114
random_650^En14	ES	En14	random_650				random	630	667	621	460	386	1221	601	666	718.5	97	1.72988145558195	0.269169421914817
random_651^En14	ES	En14	random_651				random	162	211	168	148	468	177	292	221	289.5	43	2.2281281430899	0.39782161505007
random_653^En14	ES	En14	random_653				random	146	386	252	331	908	1183	1087	716	973.5	114	2.99660382853388	0.259192631768924
random_655^En14	ES	En14	random_655				random	121	130	106	45	265	512	418	147	335.5	35	2.90564560839364	0.384467520883247
random_659^En14	ES	En14	random_659				random	135	123	62	67	90	587	203	332	303	48	NA	NA
random_66^En14	ES	En14	random_66				random	240	558	156	312	325	364	391	256	334	44	1.6533856646292	0.343845868904716
random_662^En14	ES	En14	random_662				random	323	452	307	376	558	800	512	542	603	77	2.12484152920699	0.237488664168942
random_663^En14	ES	En14	random_663				random	301	243	208	101	1530	2030	837	1280	1419.25	149	3.90944256373662	0.2742934456054
random_665^En14	ES	En14	random_665				random	547	587	337	680	731	880	1013	620	811	92	2.00530181765102	0.250320909618549
random_668^En14	ES	En14	random_668				random	327	288	239	235	349	681	330	468	457	58	2.13569107580054	0.296081292718911
random_669^En14	ES	En14	random_669				random	64	34	127	64	170	481	285	282	304.5	33	NA	NA
random_67^En14	ES	En14	random_67				random	150	314	91	46	445	375	312	271	350.75	39	2.6269219024021	0.422471523633531
random_671^En14	ES	En14	random_671				random	155	88	29	96	144	194	192	241	192.75	23	NA	NA
random_672^En14	ES	En14	random_672				random	29	13	43	1	416	835	411	175	459.25	40	NA	NA
random_673^En14	ES	En14	random_673				random	457	531	346	381	581	894	399	342	554	62	1.8136140486211	0.264085876207416
random_678^En14	ES	En14	random_678				random	142	164	89	94	1276	1331	1507	1271	1346.25	135	4.56954713981094	0.207353984062463
random_68^En14	ES	En14	random_68				random	59	93	55	39	246	109	51	122	132	19	NA	NA
random_684^En14	ES	En14	random_684				random	144	142	248	158	167	411	319	257	288.5	36	2.07405624904077	0.385110561405319
random_69^En14	ES	En14	random_69				random	92	70	58	49	147	366	0	233	186.5	22	NA	NA
random_690^En14	ES	En14	random_690				random	399	700	317	282	504	1043	814	758	779.75	98	2.28100733189793	0.250225427294607
random_691^En14	ES	En14	random_691				random	138	32	94	118	40	68	205	72	96.25	14	NA	NA
random_693^En14	ES	En14	random_693				random	60	80	104	41	12	148	105	107	93	21	NA	NA
random_695^En14	ES	En14	random_695				random	500	381	231	173	319	336	522	377	388.5	40	1.81900384390185	0.347758947344517
random_696^En14	ES	En14	random_696				random	292	80	397	244	782	1256	891	884	953.25	112	3.02377974141684	0.533098575096908
random_698^En14	ES	En14	random_698				random	282	429	127	139	409	345	591	306	412.75	54	2.22225768261725	0.354926744401216
random_700^En14	ES	En14	random_700				random	22	92	31	14	22	184	141	157	126	15	NA	NA
random_702^En14	ES	En14	random_702				random	125	131	104	62	72	507	276	267	280.5	31	2.62810056966904	0.463763668854026
random_703^En14	ES	En14	random_703				random	115	62	0	62	99	201	67	1	92	14	NA	NA
random_705^En14	ES	En14	random_705				random	93	54	0	32	189	422	285	268	291	27	NA	NA
random_706^En14	ES	En14	random_706				random	89	62	185	105	415	1194	198	499	576.5	76	3.41559854106959	0.447732135537994
random_707^En14	ES	En14	random_707				random	39	151	69	1	1	271	291	112	168.75	16	NA	NA
random_713^En14	ES	En14	random_713				random	189	375	157	212	261	725	380	422	447	58	2.29584726630054	0.32060826091008
random_715^En14	ES	En14	random_715				random	154	33	149	111	83	537	348	296	316	34	2.61601813700703	0.531607534561491
random_718^En14	ES	En14	random_718				random	110	103	58	14	334	278	423	285	330	36	NA	NA
random_72^En14	ES	En14	random_72				random	147	410	145	278	409	891	524	237	515.25	61	2.3452299398829	0.348208043557626
random_723^En14	ES	En14	random_723				random	161	421	145	165	225	327	295	437	321	44	2.0804251355576	0.38951700334881
random_724^En14	ES	En14	random_724				random	637	1316	664	850	1113	2580	1793	870	1589	211	2.20240261997639	0.211678119815481
random_726^En14	ES	En14	random_726				random	112	50	41	36	51	120	92	81	86	17	NA	NA
random_728^En14	ES	En14	random_728				random	4	0	42	41	93	93	313	13	128	16	NA	NA
random_73^En14	ES	En14	random_73				random	188	116	41	27	59	209	76	137	120.25	13	NA	NA
random_730^En14	ES	En14	random_730				random	72	295	107	135	619	470	368	251	427	57	2.79294879816345	0.386550435258265
random_731^En14	ES	En14	random_731				random	79	221	40	168	201	561	391	225	344.5	38	2.71213463995333	0.44384681340506
random_733^En14	ES	En14	random_733				random	129	92	73	55	249	251	209	343	263	30	NA	NA
random_734^En14	ES	En14	random_734				random	110	132	149	125	495	665	458	254	468	55	2.99813107226133	0.300075552725769
random_735^En14	ES	En14	random_735				random	137	119	42	87	121	357	173	161	203	25	NA	NA
random_736^En14	ES	En14	random_736				random	281	606	484	316	757	1089	751	397	748.5	97	2.17547018364734	0.263000147218288
random_737^En14	ES	En14	random_737				random	408	357	238	433	567	964	610	859	750	104	2.38842006984015	0.285138069937165
random_738^En14	ES	En14	random_738				random	349	34	107	97	106	634	249	213	300.5	36	2.24149943477445	0.584573194685269
random_739^En14	ES	En14	random_739				random	31	48	12	41	233	103	48	162	136.5	19	NA	NA
random_74^En14	ES	En14	random_74				random	436	384	184	284	1658	1594	1235	702	1297.25	130	3.19461928195426	0.249664368591877
random_743^En14	ES	En14	random_743				random	47	49	28	15	157	127	75	63	105.5	16	NA	NA
random_746^En14	ES	En14	random_746				random	37	41	109	72	36	404	66	80	146.5	19	NA	NA
random_747^En14	ES	En14	random_747				random	214	300	167	138	621	928	738	551	709.5	81	3.02121134785821	0.220749252136645
random_75^En14	ES	En14	random_75				random	75	104	55	87	136	216	84	50	121.5	22	NA	NA
random_751^En14	ES	En14	random_751				random	95	66	40	101	283	147	171	206	201.75	26	NA	NA
random_752^En14	ES	En14	random_752				random	217	169	112	263	678	649	495	422	561	69	2.77084120140047	0.323285988384619
random_753^En14	ES	En14	random_753				random	326	311	270	151	353	884	337	323	474.25	70	2.1689072352728	0.320843080912435
random_754^En14	ES	En14	random_754				random	87	116	0	19	228	162	262	260	228	29	NA	NA
random_755^En14	ES	En14	random_755				random	163	191	97	59	193	423	247	63	231.5	27	2.17656698218102	0.478525437522021
random_757^En14	ES	En14	random_757				random	367	403	99	274	567	1181	468	593	702.25	76	2.57265905605453	0.336990504445514
random_76^En14	ES	En14	random_76				random	2	34	11	1	172	87	85	26	92.5	11	NA	NA
random_760^En14	ES	En14	random_760				random	34	68	3	46	112	0	332	57	125.25	19	NA	NA
random_762^En14	ES	En14	random_762				random	26	74	0	25	192	375	328	106	250.25	19	NA	NA
random_766^En14	ES	En14	random_766				random	32	82	2	48	115	230	219	132	174	17	NA	NA
random_772^En14	ES	En14	random_772				random	65	21	53	47	65	310	105	98	144.5	16	NA	NA
random_776^En14	ES	En14	random_776				random	56	42	40	65	4	134	98	125	90.25	13	NA	NA
random_799^En14	ES	En14	random_799				random	80	32	74	64	136	180	286	110	178	18	NA	NA
random_80^En14	ES	En14	random_80				random	32	92	49	1	122	206	4	110	110.5	18	NA	NA
random_81^En14	ES	En14	random_81				random	87	197	121	105	130	177	57	98	115.5	15	1.43469711170908	0.52878660192691
random_82^En14	ES	En14	random_82				random	44	79	48	114	39	65	157	60	80.25	16	NA	NA
random_83^En14	ES	En14	random_83				random	127	164	68	159	87	347	230	176	210	22	2.05809892829076	0.456085737707934
random_85^En14	ES	En14	random_85				random	271	298	260	180	848	1013	1023	674	889.5	112	3.02637076850784	0.203683249483784
random_87^En14	ES	En14	random_87				random	36	266	92	120	110	342	176	205	208.25	28	2.13369960284422	0.522600386009625
random_88^En14	ES	En14	random_88				random	242	341	169	232	183	524	242	170	279.75	37	1.63843511639866	0.355107035345285
random_89^En14	ES	En14	random_89				random	20	106	23	89	7	136	177	157	119.25	21	NA	NA
random_9^En14	ES	En14	random_9				random	32	83	117	51	201	102	196	226	181.25	21	NA	NA
random_90^En14	ES	En14	random_90				random	147	489	173	196	361	438	225	101	281.25	33	1.68404748371628	0.430548630729625
random_92^En14	ES	En14	random_92				random	97	138	108	191	107	486	31	277	225.25	30	2.09196718745718	0.608953586474269
random_95^En14	ES	En14	random_95				random	176	198	205	128	74	156	72	244	136.5	23	1.29251652091584	0.546225607271718
random_98^En14	ES	En14	random_98				random	141	118	245	148	167	212	250	324	238.25	28	1.99803358473219	0.446793771513495
REST_chr11:68121899-68122099^En14	ES	En14	REST_chr11:68121899-68122099	11	68121899	68122099	REST	174	493	146	297	802	768	524	845	734.75	80	2.75618159275949	0.331520280518965
REST_chr11:68121986-68122186^En14	ES	En14	REST_chr11:68121986-68122186	11	68121986	68122186	REST	91	214	148	264	541	616	589	292	509.5	64	2.69377335931145	0.34821163307953
REST_chr17:76481180-76481380^En14	ES	En14	REST_chr17:76481180-76481380	17	76481180	76481380	REST	522	453	224	384	559	1274	1051	1103	996.75	115	2.63796484636656	0.273520432991807
REST_chr18:1092352-1092552^En14	ES	En14	REST_chr18:1092352-1092552	18	1092352	1092552	REST	221	132	104	140	78	295	270	118	190.25	27	1.74431732623858	0.471760751604353
REST_chr18:11387935-11388135^En14	ES	En14	REST_chr18:11387935-11388135	18	11387935	11388135	REST	361	235	165	64	347	337	185	506	343.75	44	2.24510613209715	0.467584874851652
REST_chr18:11505061-11505261^En14	ES	En14	REST_chr18:11505061-11505261	18	11505061	11505261	REST	322	371	232	257	409	822	706	299	559	50	2.22982377438211	0.26101343640034
REST_chr18:11579005-11579205^En14	ES	En14	REST_chr18:11579005-11579205	18	11579005	11579205	REST	242	330	167	191	661	694	380	440	543.75	64	2.54398835481903	0.281120887104096
REST_chr18:11908122-11908322^En14	ES	En14	REST_chr18:11908122-11908322	18	11908122	11908322	REST	117	127	65	56	262	602	337	147	337	36	NA	NA
REST_chr18:13004380-13004580^En14	ES	En14	REST_chr18:13004380-13004580	18	13004380	13004580	REST	421	342	389	207	576	671	967	928	785.5	92	2.5387063086075	0.295791246973677
REST_chr18:4230898-4231098^En14	ES	En14	REST_chr18:4230898-4231098	18	4230898	4231098	REST	160	219	149	182	186	113	328	43	167.5	17	1.43163874317672	0.532320667171814
REST_chr18:6398352-6398552^En14	ES	En14	REST_chr18:6398352-6398552	18	6398352	6398552	REST	145	222	52	77	144	187	407	168	226.5	22	2.29524009894626	0.473271390479346
REST_chr19:2123805-2124005^En14	ES	En14	REST_chr19:2123805-2124005	19	2123805	2124005	REST	108	259	26	97	261	384	469	23	284.25	29	2.49615831986285	0.622629480403571
REST_chr19:2123817-2124017^En14	ES	En14	REST_chr19:2123817-2124017	19	2123817	2124017	REST	131	180	79	38	223	32	114	183	138	15	2.03459496222509	0.648205857300634
REST_chr19:2169150-2169350^En14	ES	En14	REST_chr19:2169150-2169350	19	2169150	2169350	REST	96	261	83	150	1338	1022	1694	830	1221	135	4.24265002300922	0.283139290272711
REST_chr19:2608138-2608338^En14	ES	En14	REST_chr19:2608138-2608338	19	2608138	2608338	REST	144	148	155	88	489	991	304	558	585.5	68	3.29427560595364	0.329542673881032
REST_chr19:3244100-3244300^En14	ES	En14	REST_chr19:3244100-3244300	19	3244100	3244300	REST	220	578	351	186	140	610	575	188	378.25	40	1.64624137900554	0.412164742978192
REST_chr19:35559297-35559497^En14	ES	En14	REST_chr19:35559297-35559497	19	35559297	35559497	REST	457	418	212	278	724	857	926	589	774	92	2.49061642834854	0.239129630949442
REST_chr19:4173112-4173312^En14	ES	En14	REST_chr19:4173112-4173312	19	4173112	4173312	REST	734	745	743	778	1067	1049	932	967	1003.75	122	1.90254100792918	0.220203129841572
REST_chr19:4769494-4769694^En14	ES	En14	REST_chr19:4769494-4769694	19	4769494	4769694	REST	159	116	267	174	136	168	146	83	133.25	15	1.05633067638028	0.488029011119369
REST_chr19:4769653-4769853^En14	ES	En14	REST_chr19:4769653-4769853	19	4769653	4769853	REST	206	305	285	329	218	48	137	121	131	29	0.574283562066564	0.531536022331583
REST_chr19:5356460-5356660^En14	ES	En14	REST_chr19:5356460-5356660	19	5356460	5356660	REST	113	295	96	142	47	128	55	76	76.5	11	0.563398591121497	0.593201612540878
REST_chr19:5404143-5404343^En14	ES	En14	REST_chr19:5404143-5404343	19	5404143	5404343	REST	185	392	221	155	118	174	216	76	146	19	0.875684768743473	0.435845191145483
REST_chr19:54448797-54448997^En14	ES	En14	REST_chr19:54448797-54448997	19	54448797	54448997	REST	52	232	202	126	623	1270	1047	495	858.75	85	3.58206410898658	0.338061447305909
REST_chr19:591579-591779^En14	ES	En14	REST_chr19:591579-591779	19	591579	591779	REST	113	187	102	171	93	516	465	321	348.75	32	2.51831163235824	0.429834153428486
REST_chr19:6564523-6564723^En14	ES	En14	REST_chr19:6564523-6564723	19	6564523	6564723	REST	369	144	228	426	223	706	135	69	283.25	30	1.26679300764942	0.539690623321195
REST_chr2:73926681-73926881^En14	ES	En14	REST_chr2:73926681-73926881	2	73926681	73926881	REST	114	97	53	56	252	321	208	123	226	20	NA	NA
REST_chr5:10635447-10635647^En14	ES	En14	REST_chr5:10635447-10635647	5	10635447	10635647	REST	84	151	170	35	1014	703	542	529	697	76	3.86466557448969	0.378670725544783
REST_chr5:13649021-13649221^En14	ES	En14	REST_chr5:13649021-13649221	5	13649021	13649221	REST	101	157	210	98	1	279	167	56	125.75	16	1.19826075495598	0.833297021910104
REST_chr5:13867012-13867212^En14	ES	En14	REST_chr5:13867012-13867212	5	13867012	13867212	REST	279	346	275	108	182	108	188	282	190	24	1.31496833421029	0.479096868987736
REST_chr5:14628566-14628766^En14	ES	En14	REST_chr5:14628566-14628766	5	14628566	14628766	REST	383	342	147	295	311	286	202	188	246.75	36	1.3430080864201	0.376960159142247
REST_chr5:20347531-20347731^En14	ES	En14	REST_chr5:20347531-20347731	5	20347531	20347731	REST	304	155	208	268	403	215	217	239	268.5	37	1.7190299712795	0.419558015048037
REST_chr5:37721510-37721710^En14	ES	En14	REST_chr5:37721510-37721710	5	37721510	37721710	REST	280	495	216	335	389	642	394	353	444.5	54	1.89192010366422	0.277344627899867
REST_chr5:38921352-38921552^En14	ES	En14	REST_chr5:38921352-38921552	5	38921352	38921552	REST	52	146	132	70	126	88	165	117	124	14	1.84723854233342	0.542198182580915
REST_chr5:57200-57400^En14	ES	En14	REST_chr5:57200-57400	5	57200	57400	REST	142	175	77	187	150	354	246	78	207	26	1.86620138731601	0.459695939108787
REST_chr5:6686995-6687195^En14	ES	En14	REST_chr5:6686995-6687195	5	6686995	6687195	REST	142	172	46	178	27	136	279	98	135	17	1.50388284869551	0.643496162114398
REST_chr5:7094843-7095043^En14	ES	En14	REST_chr5:7094843-7095043	5	7094843	7095043	REST	66	147	119	52	374	36	0	89	124.75	10	NA	NA
REST_chr6:31357182-31357382^En14	ES	En14	REST_chr6:31357182-31357382	6	31357182	31357382	REST	110	610	208	289	551	1342	1354	739	996.5	97	2.94761647902115	0.3398571377024
REST_chr7:139044657-139044857^En14	ES	En14	REST_chr7:139044657-139044857	7	139044657	139044857	REST	440	623	309	390	668	957	1117	337	769.75	94	2.15874622789428	0.265040839973367
REST_chr7:43648785-43648985^En14	ES	En14	REST_chr7:43648785-43648985	7	43648785	43648985	REST	221	560	256	268	331	909	668	346	563.5	54	2.15106274913465	0.300905658103294
REST_chr9:17744881-17745081^En14	ES	En14	REST_chr9:17744881-17745081	9	17744881	17745081	REST	316	303	145	301	307	691	447	270	428.75	48	2.04208087571489	0.318080569182357
REST_chr9:26462312-26462512^En14	ES	En14	REST_chr9:26462312-26462512	9	26462312	26462512	REST	264	127	17	88	145	128	155	156	146	16	1.8896415819172	0.628762588327027
REST_chr9:3282471-3282671^En14	ES	En14	REST_chr9:3282471-3282671	9	3282471	3282671	REST	237	413	117	277	419	493	634	369	478.75	50	2.26958302180571	0.321327984815062
REST_chr9:34494045-34494245^En14	ES	En14	REST_chr9:34494045-34494245	9	34494045	34494245	REST	401	415	416	234	128	504	697	74	350.75	40	1.35583491093627	0.478712811834359
REST_chr9:35658336-35658536^En14	ES	En14	REST_chr9:35658336-35658536	9	35658336	35658536	REST	470	554	238	440	897	1284	1156	784	1030.25	121	2.55120255792546	0.218145835108693
REST_chr9:36772525-36772725^En14	ES	En14	REST_chr9:36772525-36772725	9	36772525	36772725	REST	213	241	324	148	106	173	179	97	138.75	23	0.799619701121639	0.437477423404599
REST_chr9:4585228-4585428^En14	ES	En14	REST_chr9:4585228-4585428	9	4585228	4585428	REST	119	243	155	160	52	193	167	50	115.5	11	NA	NA
REST_chr9:5321687-5321887^En14	ES	En14	REST_chr9:5321687-5321887	9	5321687	5321887	REST	178	93	194	98	335	342	127	327	282.75	36	2.35129158136347	0.45573131993171
REST_chr9:5512017-5512217^En14	ES	En14	REST_chr9:5512017-5512217	9	5512017	5512217	REST	432	642	310	456	717	808	854	359	684.5	83	1.99637340519797	0.251535308277785
REST_chr9:5843693-5843893^En14	ES	En14	REST_chr9:5843693-5843893	9	5843693	5843893	REST	138	75	133	94	457	340	597	229	405.75	41	3.04000282865945	0.376378356988781
REST_chr9:6187378-6187578^En14	ES	En14	REST_chr9:6187378-6187578	9	6187378	6187578	REST	273	497	154	137	525	314	193	295	331.75	48	1.93280192897457	0.417196844290185
Smirnov_C6a^En14	ES	En14	Smirnov_C6a				Smirnov_C6a	147	254	167	117	210	616	551	311	422	52	2.55181031440511	0.325942537956715
Smirnov_C8^En14	ES	En14	Smirnov_C8				Smirnov_C8	149	312	70	177	239	252	191	54	184	20	1.58374188409035	0.508247797636607
YY1_chr1:180502753-180502953^En14	ES	En14	YY1_chr1:180502753-180502953	1	180502753	180502953	YY1	53	198	240	67	240	319	380	212	287.75	25	2.36379130857832	0.463475793858751
YY1_chr10:45470166-45470366^En14	ES	En14	YY1_chr10:45470166-45470366	10	45470166	45470366	YY1	52	170	6	85	468	1305	747	274	698.5	73	NA	NA
YY1_chr11:3880852-3881052^En14	ES	En14	YY1_chr11:3880852-3881052	11	3880852	3881052	YY1	216	346	230	222	1353	1490	1983	1223	1512.25	147	3.74133015559296	0.187890511369284
YY1_chr12:122502168-122502368^En14	ES	En14	YY1_chr12:122502168-122502368	12	122502168	122502368	YY1	403	349	237	271	730	959	832	554	768.75	95	2.55040090334955	0.216979707903492
YY1_chr15:79007286-79007486^En14	ES	En14	YY1_chr15:79007286-79007486	15	79007286	79007486	YY1	103	111	149	78	475	377	331	232	353.75	43	2.89552952202524	0.356573703638811
YY1_chr16:3003879-3004079^En14	ES	En14	YY1_chr16:3003879-3004079	16	3003879	3004079	YY1	1	43	15	52	376	274	57	158	216.25	27	NA	NA
YY1_chr16:4616174-4616374^En14	ES	En14	YY1_chr16:4616174-4616374	16	4616174	4616374	YY1	223	272	144	123	218	736	285	295	383.5	50	2.31610703599577	0.351883354875964
YY1_chr17:79393472-79393672^En14	ES	En14	YY1_chr17:79393472-79393672	17	79393472	79393672	YY1	21	63	70	17	337	224	52	118	182.75	15	NA	NA
YY1_chr18:10526003-10526203^En14	ES	En14	YY1_chr18:10526003-10526203	18	10526003	10526203	YY1	256	288	333	315	1061	1766	1660	902	1347.25	149	3.28986719262231	0.208117378759757
YY1_chr18:13615065-13615265^En14	ES	En14	YY1_chr18:13615065-13615265	18	13615065	13615265	YY1	195	348	189	321	545	1119	468	513	661.25	80	2.55751234065476	0.290815741021975
YY1_chr18:2655978-2656178^En14	ES	En14	YY1_chr18:2655978-2656178	18	2655978	2656178	YY1	139	260	151	260	864	1197	1084	959	1026	119	3.46893692369465	0.249330670502231
YY1_chr18:2656033-2656233^En14	ES	En14	YY1_chr18:2656033-2656233	18	2656033	2656233	YY1	327	508	276	360	579	893	1166	567	801.25	81	2.42468848165398	0.238504262361411
YY1_chr18:3266127-3266327^En14	ES	En14	YY1_chr18:3266127-3266327	18	3266127	3266327	YY1	312	457	211	252	2135	2411	2310	1010	1966.5	190	3.81958407976504	0.195065660477022
YY1_chr18:4267951-4268151^En14	ES	En14	YY1_chr18:4267951-4268151	18	4267951	4268151	YY1	237	264	200	396	346	879	1144	214	645.75	80	2.4012973367053	0.384444346769802
YY1_chr18:5999841-6000041^En14	ES	En14	YY1_chr18:5999841-6000041	18	5999841	6000041	YY1	218	511	288	362	199	474	735	345	438.25	56	1.81333122080545	0.358154840523083
YY1_chr18:712282-712482^En14	ES	En14	YY1_chr18:712282-712482	18	712282	712482	YY1	20	148	72	27	317	428	378	336	364.75	42	NA	NA
YY1_chr18:712282-712482,YY1_chr18:712300-712500^En14	ES	En14	YY1_chr18:712282-712482,YY1_chr18:712300-712500	18	712282	712482,YY1_chr18:712300-712500	YY1	12	112	7	13	103	115	110	96	106	12	NA	NA
YY1_chr18:712300-712500^En14	ES	En14	YY1_chr18:712300-712500	18	712300	712500	YY1	96	129	51	88	3	266	409	170	212	24	NA	NA
YY1_chr18:712318-712518^En14	ES	En14	YY1_chr18:712318-712518	18	712318	712518	YY1	8	70	77	28	329	325	156	46	214	20	NA	NA
YY1_chr18:9102638-9102838^En14	ES	En14	YY1_chr18:9102638-9102838	18	9102638	9102838	YY1	53	133	106	80	1609	1867	1823	1079	1594.5	150	NA	NA
YY1_chr19:1408702-1408902^En14	ES	En14	YY1_chr19:1408702-1408902	19	1408702	1408902	YY1	174	225	211	244	732	1525	726	1038	1005.25	122	3.37899924299393	0.262690160041094
YY1_chr19:1624478-1624678^En14	ES	En14	YY1_chr19:1624478-1624678	19	1624478	1624678	YY1	104	157	178	33	405	1009	336	418	542	61	NA	NA
YY1_chr19:1856687-1856887^En14	ES	En14	YY1_chr19:1856687-1856887	19	1856687	1856887	YY1	320	366	153	197	640	1146	897	724	851.75	103	2.95309408184355	0.23720785397319
YY1_chr19:2035766-2035966^En14	ES	En14	YY1_chr19:2035766-2035966	19	2035766	2035966	YY1	206	379	260	207	236	745	348	285	403.5	59	1.99517600469905	0.322220328468784
YY1_chr19:2261878-2262078^En14	ES	En14	YY1_chr19:2261878-2262078	19	2261878	2262078	YY1	400	241	309	277	512	639	162	378	422.75	59	1.89995357720344	0.386095817350301
YY1_chr19:2270654-2270854^En14	ES	En14	YY1_chr19:2270654-2270854	19	2270654	2270854	YY1	130	1	12	42	368	512	373	179	358	39	NA	NA
YY1_chr19:3404570-3404770^En14	ES	En14	YY1_chr19:3404570-3404770	19	3404570	3404770	YY1	75	42	20	40	349	518	746	485	524.5	61	NA	NA
YY1_chr19:3404624-3404824^En14	ES	En14	YY1_chr19:3404624-3404824	19	3404624	3404824	YY1	44	50	31	27	16	270	215	109	152.5	27	NA	NA
YY1_chr19:3985123-3985323^En14	ES	En14	YY1_chr19:3985123-3985323	19	3985123	3985323	YY1	41	8	29	1	178	292	131	39	160	14	NA	NA
YY1_chr19:4061512-4061712^En14	ES	En14	YY1_chr19:4061512-4061712	19	4061512	4061712	YY1	44	0	50	20	33	231	97	86	111.75	11	NA	NA
YY1_chr19:4780954-4781154^En14	ES	En14	YY1_chr19:4780954-4781154	19	4780954	4781154	YY1	103	86	155	148	422	574	756	399	537.75	56	3.2334972413757	0.333480004130798
YY1_chr19:4916305-4916505^En14	ES	En14	YY1_chr19:4916305-4916505	19	4916305	4916505	YY1	114	66	125	116	227	401	188	119	233.75	26	2.34574379022793	0.441134004633402
YY1_chr19:5255065-5255265^En14	ES	En14	YY1_chr19:5255065-5255265	19	5255065	5255265	YY1	86	348	182	198	329	602	599	249	444.75	52	2.41455322821745	0.36077362584368
YY1_chr19:572538-572738^En14	ES	En14	YY1_chr19:572538-572738	19	572538	572738	YY1	7	2	19	31	420	546	328	381	418.75	46	NA	NA
YY1_chr19:6100581-6100781^En14	ES	En14	YY1_chr19:6100581-6100781	19	6100581	6100781	YY1	403	676	266	252	2250	2670	2252	1717	2222.25	230	3.68373314383681	0.184336481944011
YY1_chr19:6517578-6517778^En14	ES	En14	YY1_chr19:6517578-6517778	19	6517578	6517778	YY1	104	261	120	107	617	809	592	327	586.25	65	3.18876162991511	0.289389663578246
YY1_chr19:6794936-6795136^En14	ES	En14	YY1_chr19:6794936-6795136	19	6794936	6795136	YY1	125	248	112	122	389	590	633	699	577.75	62	3.20587747443483	0.306115963368469
YY1_chr19:6812042-6812242^En14	ES	En14	YY1_chr19:6812042-6812242	19	6812042	6812242	YY1	95	67	25	200	577	966	679	550	693	83	NA	NA
YY1_chr19:7171327-7171527^En14	ES	En14	YY1_chr19:7171327-7171527	19	7171327	7171527	YY1	29	66	36	25	74	32	55	143	76	10	NA	NA
YY1_chr20:50191492-50191692^En14	ES	En14	YY1_chr20:50191492-50191692	20	50191492	50191692	YY1	89	82	46	36	160	220	16	32	107	15	NA	NA
YY1_chr21:45287854-45288054^En14	ES	En14	YY1_chr21:45287854-45288054	21	45287854	45288054	YY1	257	505	99	120	649	644	602	361	564	76	2.57958286654404	0.359084393001977
YY1_chr22:29157776-29157976^En14	ES	En14	YY1_chr22:29157776-29157976	22	29157776	29157976	YY1	106	48	42	27	44	461	200	351	264	29	NA	NA
YY1_chr22:29157798-29157998^En14	ES	En14	YY1_chr22:29157798-29157998	22	29157798	29157998	YY1	292	387	453	349	930	1462	1414	643	1112.25	138	2.75133422500357	0.228968750888187
YY1_chr3:141105761-141105961^En14	ES	En14	YY1_chr3:141105761-141105961	3	141105761	141105961	YY1	188	364	135	102	820	715	732	500	691.75	84	3.10026537052045	0.293157482589825
YY1_chr4:124518-124718^En14	ES	En14	YY1_chr4:124518-124718	4	124518	124718	YY1	555	203	349	254	2943	3302	3105	1428	2694.5	291	4.06939343036585	0.391348233508405
YY1_chr5:14168157-14168357^En14	ES	En14	YY1_chr5:14168157-14168357	5	14168157	14168357	YY1	87	469	132	124	28	408	175	251	215.5	32	1.67100082466926	0.607508916408008
YY1_chr5:14210430-14210630^En14	ES	En14	YY1_chr5:14210430-14210630	5	14210430	14210630	YY1	192	321	183	146	862	544	827	676	727.25	71	3.08314093915335	0.279449498874054
YY1_chr5:15702398-15702598^En14	ES	En14	YY1_chr5:15702398-15702598	5	15702398	15702598	YY1	156	337	77	53	20	344	186	62	153	25	1.47246877666123	0.684172173824873
YY1_chr5:176361751-176361951^En14	ES	En14	YY1_chr5:176361751-176361951	5	176361751	176361951	YY1	149	138	104	98	380	274	331	431	354	46	2.85212340365637	0.356753531902326
YY1_chr5:18733245-18733445^En14	ES	En14	YY1_chr5:18733245-18733445	5	18733245	18733445	YY1	230	299	100	186	1232	1510	1214	824	1195	128	3.71602421735861	0.230190886528456
YY1_chr5:18733267-18733467^En14	ES	En14	YY1_chr5:18733267-18733467	5	18733267	18733467	YY1	337	225	228	214	805	1447	635	985	968	115	3.12752971363061	0.268149376250309
YY1_chr5:32211013-32211213^En14	ES	En14	YY1_chr5:32211013-32211213	5	32211013	32211213	YY1	168	190	126	102	283	542	148	262	308.75	36	2.38777523116873	0.38348657293673
YY1_chr5:32443942-32444142^En14	ES	En14	YY1_chr5:32443942-32444142	5	32443942	32444142	YY1	75	99	79	111	400	873	687	210	542.5	60	NA	NA
YY1_chr5:32444300-32444500^En14	ES	En14	YY1_chr5:32444300-32444500	5	32444300	32444500	YY1	128	227	102	49	800	960	664	574	749.5	74	3.78474341870313	0.299087877240185
YY1_chr5:34577409-34577609^En14	ES	En14	YY1_chr5:34577409-34577609	5	34577409	34577609	YY1	239	263	279	131	772	1456	465	372	766.25	86	2.89059947353202	0.322361345076986
YY1_chr5:35797312-35797512^En14	ES	En14	YY1_chr5:35797312-35797512	5	35797312	35797512	YY1	445	389	251	510	1050	1429	998	861	1084.5	129	2.6318885295022	0.23361018479131
YY1_chr5:37807027-37807227^En14	ES	En14	YY1_chr5:37807027-37807227	5	37807027	37807227	YY1	233	204	201	201	300	356	498	266	355	41	2.13071764954936	0.308535431304856
YY1_chr5:41870355-41870555^En14	ES	En14	YY1_chr5:41870355-41870555	5	41870355	41870555	YY1	192	314	258	246	1412	1445	979	673	1127.25	121	3.31847947032991	0.233606347617802
YY1_chr5:42951294-42951494^En14	ES	En14	YY1_chr5:42951294-42951494	5	42951294	42951494	YY1	42	131	35	108	178	407	314	180	269.75	37	NA	NA
YY1_chr5:43009584-43009784^En14	ES	En14	YY1_chr5:43009584-43009784	5	43009584	43009784	YY1	161	218	133	154	731	930	546	425	658	69	3.15902869382322	0.247245767554551
YY1_chr5:43039605-43039805^En14	ES	En14	YY1_chr5:43039605-43039805	5	43039605	43039805	YY1	373	342	256	160	1161	1377	1224	973	1183.75	98	3.27807273381519	0.214384463649002
YY1_chr5:43066612-43066812^En14	ES	En14	YY1_chr5:43066612-43066812	5	43066612	43066812	YY1	100	171	134	131	778	1332	918	701	932.25	107	3.91525026101626	0.216242257556382
YY1_chr5:43066667-43066867^En14	ES	En14	YY1_chr5:43066667-43066867	5	43066667	43066867	YY1	35	281	85	29	509	755	724	483	617.75	72	3.80543060019419	0.443927348256326
YY1_chr5:44875683-44875883^En14	ES	En14	YY1_chr5:44875683-44875883	5	44875683	44875883	YY1	248	276	302	310	1489	1975	1781	1493	1684.5	189	3.68751932587677	0.190793468716952
YY1_chr5:5062038-5062238^En14	ES	En14	YY1_chr5:5062038-5062238	5	5062038	5062238	YY1	350	513	431	258	3257	3769	3485	1957	3117	290	4.14853577563932	0.157970300449325
YY1_chr5:7801348-7801548^En14	ES	En14	YY1_chr5:7801348-7801548	5	7801348	7801548	YY1	105	34	111	74	273	453	454	88	317	42	NA	NA
YY1_chr5:9362085-9362285^En14	ES	En14	YY1_chr5:9362085-9362285	5	9362085	9362285	YY1	128	295	277	120	470	374	482	318	411	58	2.36966910651969	0.350218630025573
YY1_chr6:159151413-159151613^En14	ES	En14	YY1_chr6:159151413-159151613	6	159151413	159151613	YY1	172	76	36	81	87	161	29	94	92.75	21	NA	NA
YY1_chr6:26241034-26241234^En14	ES	En14	YY1_chr6:26241034-26241234	6	26241034	26241234	YY1	217	289	499	233	1272	1285	1431	662	1162.5	118	3.05272426554504	0.285393005250366
YY1_chr6:31815226-31815426^En14	ES	En14	YY1_chr6:31815226-31815426	6	31815226	31815426	YY1	215	332	191	214	420	314	646	397	444.25	52	2.30483633057076	0.31567815818777
YY1_chr6:42104519-42104719^En14	ES	En14	YY1_chr6:42104519-42104719	6	42104519	42104719	YY1	374	374	327	425	1106	1760	1797	864	1381.75	152	3.02221084622087	0.203380837241493
YY1_chr6:490314-490514^En14	ES	En14	YY1_chr6:490314-490514	6	490314	490514	YY1	212	241	216	220	268	327	375	416	346.5	48	2.08920991772998	0.32953168844225
YY1_chr6:787034-787234^En14	ES	En14	YY1_chr6:787034-787234	6	787034	787234	YY1	105	291	224	112	87	546	163	101	224.25	26	1.671326853887	0.517476302021724
YY1_chr7:131231501-131231701^En14	ES	En14	YY1_chr7:131231501-131231701	7	131231501	131231701	YY1	72	56	8	10	104	96	61	41	75.5	10	NA	NA
YY1_chr8:125432082-125432282^En14	ES	En14	YY1_chr8:125432082-125432282	8	125432082	125432282	YY1	159	66	18	53	569	779	443	290	520.25	54	NA	NA
YY1_chr8:30083019-30083219^En14	ES	En14	YY1_chr8:30083019-30083219	8	30083019	30083219	YY1	40	64	0	78	93	214	205	145	164.25	24	NA	NA
YY1_chr9:136758581-136758781^En14	ES	En14	YY1_chr9:136758581-136758781	9	136758581	136758781	YY1	73	106	52	20	490	540	284	240	388.5	49	NA	NA
YY1_chr9:15422781-15422981^En14	ES	En14	YY1_chr9:15422781-15422981	9	15422781	15422981	YY1	137	34	177	134	161	301	402	261	281.25	34	2.42960401580601	0.500515197097137
YY1_chr9:16039727-16039927^En14	ES	En14	YY1_chr9:16039727-16039927	9	16039727	16039927	YY1	294	196	278	242	979	1365	1091	390	956.25	122	2.94570083455978	0.269014943926571
YY1_chr9:19513966-19514166^En14	ES	En14	YY1_chr9:19513966-19514166	9	19513966	19514166	YY1	311	690	602	475	2733	3547	2529	2031	2710	294	3.52774384385719	0.188272510531866
YY1_chr9:21813098-21813298^En14	ES	En14	YY1_chr9:21813098-21813298	9	21813098	21813298	YY1	73	153	78	111	234	168	207	172	195.25	20	2.31461784281845	0.42250664797693
YY1_chr9:21813949-21814149^En14	ES	En14	YY1_chr9:21813949-21814149	9	21813949	21814149	YY1	121	164	1	90	55	194	196	49	123.5	15	NA	NA
YY1_chr9:22080176-22080376^En14	ES	En14	YY1_chr9:22080176-22080376	9	22080176	22080376	YY1	178	105	204	121	51	772	414	423	415	60	2.59904141503226	0.511129766457668
YY1_chr9:22447373-22447573^En14	ES	En14	YY1_chr9:22447373-22447573	9	22447373	22447573	YY1	12	67	123	46	58	79	145	118	100	14	NA	NA
YY1_chr9:31519111-31519311^En14	ES	En14	YY1_chr9:31519111-31519311	9	31519111	31519311	YY1	120	158	94	126	1266	1219	1462	905	1213	136	4.39961213693579	0.207097098664941
YY1_chr9:32552243-32552443^En14	ES	En14	YY1_chr9:32552243-32552443	9	32552243	32552443	YY1	57	37	0	16	31	162	201	207	150.25	15	NA	NA
YY1_chr9:36037060-36037260^En14	ES	En14	YY1_chr9:36037060-36037260	9	36037060	36037260	YY1	38	0	10	0	46	207	168	97	129.5	10	NA	NA
YY1_chr9:36140452-36140652^En14	ES	En14	YY1_chr9:36140452-36140652	9	36140452	36140652	YY1	284	619	182	331	469	217	142	280	277	34	1.35801584109135	0.445298754685262
YY1_chr9:37029564-37029764^En14	ES	En14	YY1_chr9:37029564-37029764	9	37029564	37029764	YY1	191	239	72	148	915	658	612	607	698	77	3.3623596978372	0.311751708179241
YY1_chr9:37485948-37486148^En14	ES	En14	YY1_chr9:37485948-37486148	9	37485948	37486148	YY1	316	627	311	298	1188	1228	1825	656	1224.25	150	2.90665967048708	0.237474145114895
YY1_chr9:38170363-38170563^En14	ES	En14	YY1_chr9:38170363-38170563	9	38170363	38170563	YY1	117	169	28	23	112	193	105	66	119	17	NA	NA
YY1_chr9:38200471-38200671^En14	ES	En14	YY1_chr9:38200471-38200671	9	38200471	38200671	YY1	305	504	361	259	700	1523	766	1050	1009.75	147	2.75550294971818	0.244976309793864
YY1_chr9:4366752-4366952^En14	ES	En14	YY1_chr9:4366752-4366952	9	4366752	4366952	YY1	47	180	177	73	418	551	452	154	393.75	36	2.8961089764194	0.427710425060841
*^En12	ES	En12	*				*	109215	139805	92948	90334	135291	205630	163604	119174	155924.75	16454	NA	NA
cHS4^En12	ES	En12	cHS4				cHS4	1224	1808	1017	1025	880	853	1198	754	921.25	106	1.16703810134142	0.201742576165746
CTCF_chr1:14052425-14052625^En12	ES	En12	CTCF_chr1:14052425-14052625	1	14052425	14052625	CTCF	8445	9941	7306	6904	5108	7757	6006	4512	5845.75	640	1.08442035740792	0.0720990183744174
CTCF_chr1:151043597-151043797^En12	ES	En12	CTCF_chr1:151043597-151043797	1	151043597	151043797	CTCF	10833	12990	9902	8395	5546	8440	6914	5184	6521	807	0.884609421053107	0.0744153624053242
CTCF_chr1:154990041-154990241^En12	ES	En12	CTCF_chr1:154990041-154990241	1	154990041	154990241	CTCF	9550	13181	8055	8587	8848	10546	9319	7008	8930.25	978	1.43350710732921	0.0817642864279668
CTCF_chr1:156066479-156066679^En12	ES	En12	CTCF_chr1:156066479-156066679	1	156066479	156066679	CTCF	3427	4554	3401	3396	2407	5530	3485	2782	3551	403	1.45085709362884	0.133054276225818
CTCF_chr1:201451275-201451475^En12	ES	En12	CTCF_chr1:201451275-201451475	1	201451275	201451475	CTCF	2225	2829	1872	1386	2475	3761	3138	2181	2888.75	302	1.93519402847516	0.124034504809985
CTCF_chr1:235267577-235267777^En12	ES	En12	CTCF_chr1:235267577-235267777	1	235267577	235267777	CTCF	2552	3294	2471	2428	2124	2694	2054	1852	2181	244	1.27033447924602	0.125413133669289
CTCF_chr1:2479533-2479733^En12	ES	En12	CTCF_chr1:2479533-2479733	1	2479533	2479733	CTCF	9071	11953	9152	7803	7100	10731	8180	6978	8247.25	943	1.3546329442392	0.0812998414348978
CTCF_chr1:249200614-249200814^En12	ES	En12	CTCF_chr1:249200614-249200814	1	249200614	249200814	CTCF	4709	6898	5175	4436	3709	7230	6379	4693	5502.75	627	1.57230481063588	0.120254534510159
CTCF_chr1:33592866-33593066^En12	ES	En12	CTCF_chr1:33592866-33593066	1	33592866	33593066	CTCF	8374	10747	6776	6735	7527	14344	11328	7676	10218.75	1154	1.79506817897726	0.0865882361705346
CTCF_chr1:45197036-45197236^En12	ES	En12	CTCF_chr1:45197036-45197236	1	45197036	45197236	CTCF	2354	3335	2389	2183	990	2257	1422	1350	1504.75	202	0.808814884396831	0.165860809349794
CTCF_chr1:53018361-53018561^En12	ES	En12	CTCF_chr1:53018361-53018561	1	53018361	53018561	CTCF	224	296	125	232	106	245	66	306	180.75	19	1.38228175449664	0.526701141413981
CTCF_chr11:67381713-67381913^En12	ES	En12	CTCF_chr11:67381713-67381913	11	67381713	67381913	CTCF	3734	5652	3149	3206	3471	4338	3160	2480	3362.25	372	1.3500254591901	0.117119618173612
CTCF_chr11:9634795-9634995^En12	ES	En12	CTCF_chr11:9634795-9634995	11	9634795	9634995	CTCF	2556	2798	2165	1716	2244	4095	2708	2146	2798.25	307	1.75177362941482	0.125504225982495
CTCF_chr12:111834803-111835003^En12	ES	En12	CTCF_chr12:111834803-111835003	12	111834803	111835003	CTCF	4540	5636	4020	3272	2288	3857	3109	2470	2931	386	1.00617500544544	0.112252238335168
CTCF_chr12:6647116-6647316^En12	ES	En12	CTCF_chr12:6647116-6647316	12	6647116	6647316	CTCF	5730	7960	5616	4648	3504	5743	3734	2839	3955	419	0.966606003207853	0.10254757125158
CTCF_chr13:76270041-76270241^En12	ES	En12	CTCF_chr13:76270041-76270241	13	76270041	76270241	CTCF	4537	5646	3913	3590	3935	4814	3799	3194	3935.5	483	1.401384519407	0.0998062018664394
CTCF_chr13:92001228-92001428^En12	ES	En12	CTCF_chr13:92001228-92001428	13	92001228	92001428	CTCF	229	263	73	79	109	156	66	101	108	13	1.08762395655264	0.558708895859109
CTCF_chr14:105947270-105947470^En12	ES	En12	CTCF_chr14:105947270-105947470	14	105947270	105947470	CTCF	825	839	864	595	245	469	628	260	400.5	38	0.587416600541033	0.291325627210919
CTCF_chr14:23026149-23026349^En12	ES	En12	CTCF_chr14:23026149-23026349	14	23026149	23026349	CTCF	2797	2469	1918	2273	2749	4187	2652	1922	2877.5	318	1.73739752276723	0.144112813318861
CTCF_chr14:64977872-64978072^En12	ES	En12	CTCF_chr14:64977872-64978072	14	64977872	64978072	CTCF	10342	13719	8723	7838	4051	7371	4653	3875	4987.5	589	0.568145499092575	0.0985075546743586
CTCF_chr14:91790008-91790208^En12	ES	En12	CTCF_chr14:91790008-91790208	14	91790008	91790208	CTCF	875	1145	875	965	674	700	890	456	680	82	1.05872259939131	0.21712575001476
CTCF_chr15:64445824-64446024^En12	ES	En12	CTCF_chr15:64445824-64446024	15	64445824	64446024	CTCF	1244	1707	850	1145	1609	2087	2040	1384	1780	190	1.98101838118004	0.152871155625798
CTCF_chr15:74257157-74257357^En12	ES	En12	CTCF_chr15:74257157-74257357	15	74257157	74257357	CTCF	4775	7634	5287	5138	3468	4284	3192	2723	3416.75	396	0.850011846821828	0.116815360337277
CTCF_chr16:11349604-11349804^En12	ES	En12	CTCF_chr16:11349604-11349804	16	11349604	11349804	CTCF	232	397	219	209	137	374	605	328	361	36	1.92553203653303	0.381259833540858
CTCF_chr16:12667727-12667927^En12	ES	En12	CTCF_chr16:12667727-12667927	16	12667727	12667927	CTCF	7870	9378	7034	7305	3194	4858	3515	2603	3542.5	404	0.438802978726206	0.0901202712828466
CTCF_chr16:84759720-84759920^En12	ES	En12	CTCF_chr16:84759720-84759920	16	84759720	84759920	CTCF	3307	3541	3308	3042	1772	3217	2109	1422	2130	230	0.889374699855328	0.138260000940865
CTCF_chr17:33416384-33416584^En12	ES	En12	CTCF_chr17:33416384-33416584	17	33416384	33416584	CTCF	99	79	271	107	185	208	64	71	132	15	1.36800904000953	0.606931156085331
CTCF_chr17:33866479-33866679^En12	ES	En12	CTCF_chr17:33866479-33866679	17	33866479	33866679	CTCF	4092	4985	4043	3911	3378	3110	3158	3060	3176.5	361	1.18541422732682	0.145730054974521
CTCF_chr17:38347946-38348146^En12	ES	En12	CTCF_chr17:38347946-38348146	17	38347946	38348146	CTCF	7153	9592	7039	7239	7025	10624	8359	5825	7958.25	847	1.55069409959886	0.0765055655086159
CTCF_chr17:40177008-40177208^En12	ES	En12	CTCF_chr17:40177008-40177208	17	40177008	40177208	CTCF	1540	1607	1122	1043	932	1517	806	886	1035.25	124	1.2108338018016	0.18976311195057
CTCF_chr17:63096740-63096940^En12	ES	En12	CTCF_chr17:63096740-63096940	17	63096740	63096940	CTCF	148	116	158	64	327	287	48	161	205.75	19	2.16091335331426	0.549952575908941
CTCF_chr17:79995180-79995380^En12	ES	En12	CTCF_chr17:79995180-79995380	17	79995180	79995380	CTCF	305	356	209	91	216	619	426	239	375	40	2.04436350965812	0.372581472634094
CTCF_chr19:13973143-13973343^En12	ES	En12	CTCF_chr19:13973143-13973343	19	13973143	13973343	CTCF	13841	19966	12701	12841	7967	13034	9333	6699	9258.25	1066	0.890725265496763	0.0731508249621686
CTCF_chr19:36207904-36208104^En12	ES	En12	CTCF_chr19:36207904-36208104	19	36207904	36208104	CTCF	1080	1212	958	808	626	733	707	643	677.25	74	1.0247577343747	0.202875488440649
CTCF_chr19:36618690-36618890^En12	ES	En12	CTCF_chr19:36618690-36618890	19	36618690	36618890	CTCF	1621	1915	820	1406	2455	3721	1937	1604	2429.25	261	2.13303053828997	0.190290156959591
CTCF_chr19:40926618-40926818^En12	ES	En12	CTCF_chr19:40926618-40926818	19	40926618	40926818	CTCF	6547	8168	5366	6030	5266	8631	6902	5509	6577	742	1.54227217408503	0.0890873029234735
CTCF_chr19:44270703-44270903^En12	ES	En12	CTCF_chr19:44270703-44270903	19	44270703	44270903	CTCF	496	550	652	504	525	1238	955	215	733.25	69	1.75982735774699	0.325616289056393
CTCF_chr19:45942786-45942986^En12	ES	En12	CTCF_chr19:45942786-45942986	19	45942786	45942986	CTCF	222	245	76	166	63	233	325	140	190.25	23	1.60909828685209	0.501386838157682
CTCF_chr19:46386674-46386874^En12	ES	En12	CTCF_chr19:46386674-46386874	19	46386674	46386874	CTCF	4224	5002	3245	3696	3090	4148	3362	2582	3295.5	372	1.26773248476982	0.0999319453291768
CTCF_chr19:6516963-6517163^En12	ES	En12	CTCF_chr19:6516963-6517163	19	6516963	6517163	CTCF	4592	6128	4158	4073	3145	3918	4647	2679	3597.25	395	1.17849555160745	0.115034240595304
CTCF_chr19:6863666-6863866^En12	ES	En12	CTCF_chr19:6863666-6863866	19	6863666	6863866	CTCF	3643	3949	3262	2997	2803	5125	2721	2261	3227.5	340	1.40596657931462	0.132958110719876
CTCF_chr2:131130127-131130327^En12	ES	En12	CTCF_chr2:131130127-131130327	2	131130127	131130327	CTCF	263	237	101	79	272	550	364	189	343.75	33	2.33644708947909	0.383275171677412
CTCF_chr2:231852015-231852215^En12	ES	En12	CTCF_chr2:231852015-231852215	2	231852015	231852215	CTCF	1440	1929	1273	1179	1274	1650	1003	904	1207.75	151	1.29938480500567	0.167937010286
CTCF_chr2:232347521-232347721^En12	ES	En12	CTCF_chr2:232347521-232347721	2	232347521	232347721	CTCF	1212	1152	1316	1061	1903	2372	1758	1542	1893.75	199	2.06735921587269	0.167231697464401
CTCF_chr2:85154214-85154414^En12	ES	En12	CTCF_chr2:85154214-85154414	2	85154214	85154414	CTCF	3461	4202	3028	2699	4283	5278	2977	2982	3880	399	1.72110997742145	0.137355008690277
CTCF_chr20:32450513-32450713^En12	ES	En12	CTCF_chr20:32450513-32450713	20	32450513	32450713	CTCF	670	1009	816	697	1215	1252	946	694	1026.75	116	1.83560104260079	0.201629043238734
CTCF_chr20:51774675-51774875^En12	ES	En12	CTCF_chr20:51774675-51774875	20	51774675	51774875	CTCF	2213	2982	2070	1906	2802	3467	2952	2429	2912.5	338	1.83667945608714	0.11048283425687
CTCF_chr21:34733626-34733826^En12	ES	En12	CTCF_chr21:34733626-34733826	21	34733626	34733826	CTCF	8921	11460	7810	7973	5099	8759	5805	4803	6116.5	686	0.998085134239138	0.0859209808990684
CTCF_chr21:40760577-40760777^En12	ES	En12	CTCF_chr21:40760577-40760777	21	40760577	40760777	CTCF	6791	8169	5970	5863	3366	7225	5505	4238	5083.5	572	1.15237788416491	0.115509734168372
CTCF_chr21:45359006-45359206^En12	ES	En12	CTCF_chr21:45359006-45359206	21	45359006	45359206	CTCF	3810	3867	2857	2980	3227	3365	3089	1926	2901.75	306	1.33250194410072	0.132886072906013
CTCF_chr21:45567100-45567300^En12	ES	En12	CTCF_chr21:45567100-45567300	21	45567100	45567300	CTCF	972	1408	604	879	645	1424	1246	997	1078	120	1.68679948151219	0.223438714761725
CTCF_chr22:17652758-17652958^En12	ES	En12	CTCF_chr22:17652758-17652958	22	17652758	17652958	CTCF	13897	16797	11305	11271	16226	23463	15697	12096	16870.5	1797	1.80982901246556	0.0742029433277932
CTCF_chr22:23197950-23198150^En12	ES	En12	CTCF_chr22:23197950-23198150	22	23197950	23198150	CTCF	10165	13243	9241	9755	11397	14916	11463	8248	11506	1264	1.62755369194107	0.0749849417989658
CTCF_chr22:23285014-23285214^En12	ES	En12	CTCF_chr22:23285014-23285214	22	23285014	23285214	CTCF	419	254	522	221	45	199	223	220	171.75	18	0.539064671938123	0.515336676221819
CTCF_chr22:30279428-30279628^En12	ES	En12	CTCF_chr22:30279428-30279628	22	30279428	30279628	CTCF	675	875	528	246	504	1060	886	338	697	69	1.736153161887	0.30080516757727
CTCF_chr22:37595567-37595767^En12	ES	En12	CTCF_chr22:37595567-37595767	22	37595567	37595767	CTCF	1378	1731	1461	1170	1511	2226	1667	1269	1668.25	171	1.70620267848105	0.13577695435566
CTCF_chr22:42840490-42840690^En12	ES	En12	CTCF_chr22:42840490-42840690	22	42840490	42840690	CTCF	9638	10327	7548	8623	6271	11870	7830	5784	7938.75	867	1.32986120172849	0.0983082940952833
CTCF_chr3:126701393-126701593^En12	ES	En12	CTCF_chr3:126701393-126701593	3	126701393	126701593	CTCF	431	741	636	627	535	1042	1017	816	852.5	105	1.92642422392878	0.246546946444909
CTCF_chr3:128336595-128336795^En12	ES	En12	CTCF_chr3:128336595-128336795	3	128336595	128336795	CTCF	953	1172	781	713	2547	3806	2831	2660	2961	299	2.94338557733609	0.125584456731817
CTCF_chr3:128399617-128399817^En12	ES	En12	CTCF_chr3:128399617-128399817	3	128399617	128399817	CTCF	1590	1669	1410	1203	1776	2736	2178	1180	1967.5	197	1.85030998013711	0.144164883851928
CTCF_chr3:13036541-13036741^En12	ES	En12	CTCF_chr3:13036541-13036741	3	13036541	13036741	CTCF	1059	1048	775	892	1174	2087	1383	1176	1455	173	2.02430480441609	0.163012605501406
CTCF_chr3:196255707-196255907^En12	ES	En12	CTCF_chr3:196255707-196255907	3	196255707	196255907	CTCF	141	160	119	75	32	184	389	357	240.5	27	2.37183669318425	0.572664030839347
CTCF_chr3:34148366-34148566^En12	ES	En12	CTCF_chr3:34148366-34148566	3	34148366	34148566	CTCF	1185	1144	1001	950	1353	1748	1900	1385	1596.5	184	2.00757478263373	0.162227509876631
CTCF_chr4:129784724-129784924^En12	ES	En12	CTCF_chr4:129784724-129784924	4	129784724	129784924	CTCF	9017	10448	7141	7457	6314	9343	7068	5200	6981.25	799	1.26620898114935	0.0731640224270892
CTCF_chr4:140216903-140217103^En12	ES	En12	CTCF_chr4:140216903-140217103	4	140216903	140217103	CTCF	2151	2891	1850	2217	2180	3894	2123	1949	2536.5	295	1.64757543168494	0.142919033262806
CTCF_chr4:185185379-185185579^En12	ES	En12	CTCF_chr4:185185379-185185579	4	185185379	185185579	CTCF	4478	5040	3570	4798	3847	6255	6092	3592	4946.5	520	1.64102363587246	0.125247005756985
CTCF_chr4:3108409-3108609^En12	ES	En12	CTCF_chr4:3108409-3108609	4	3108409	3108609	CTCF	1697	2188	1358	1284	1896	2466	2116	1165	1910.75	201	1.72140172967147	0.141087656857884
CTCF_chr4:48129869-48130069^En12	ES	En12	CTCF_chr4:48129869-48130069	4	48129869	48130069	CTCF	1596	2926	2015	1797	2417	2473	1912	1325	2031.75	234	1.51376477001821	0.171533546402502
CTCF_chr4:56733232-56733432^En12	ES	En12	CTCF_chr4:56733232-56733432	4	56733232	56733432	CTCF	7262	10574	7927	6213	3741	6852	5196	3276	4766.25	513	0.810720224601079	0.104083813697868
CTCF_chr5:106907795-106907995^En12	ES	En12	CTCF_chr5:106907795-106907995	5	106907795	106907995	CTCF	6291	7998	5697	5245	4354	7749	5684	3658	5361.25	593	1.29742045014066	0.0890166898101081
CTCF_chr5:133476246-133476446^En12	ES	En12	CTCF_chr5:133476246-133476446	5	133476246	133476446	CTCF	758	1444	600	723	455	795	795	551	649	80	1.16800531653447	0.238279939110217
CTCF_chr5:150505771-150505971^En12	ES	En12	CTCF_chr5:150505771-150505971	5	150505771	150505971	CTCF	6439	7636	6470	5083	4659	9213	6834	4951	6414.25	715	1.51188946700998	0.103995471425924
CTCF_chr5:159866217-159866417^En12	ES	En12	CTCF_chr5:159866217-159866417	5	159866217	159866417	CTCF	1893	2573	1867	1355	1609	2545	1649	1627	1857.5	203	1.50700153982652	0.150499257648436
CTCF_chr6:114180187-114180387^En12	ES	En12	CTCF_chr6:114180187-114180387	6	114180187	114180387	CTCF	134	253	62	89	90	47	0	145	70.5	13	NA	NA
CTCF_chr6:137487255-137487455^En12	ES	En12	CTCF_chr6:137487255-137487455	6	137487255	137487455	CTCF	5856	8188	5320	4716	3630	5801	4734	3619	4446	511	1.14375378088488	0.0914843973688059
CTCF_chr6:1555357-1555557^En12	ES	En12	CTCF_chr6:1555357-1555557	6	1555357	1555557	CTCF	110	355	319	158	302	391	123	288	276	42	1.76709140022611	0.448794984211754
CTCF_chr6:26026578-26026778^En12	ES	En12	CTCF_chr6:26026578-26026778	6	26026578	26026778	CTCF	5623	7444	5405	5635	5143	8769	6992	4556	6365	656	1.57567268844859	0.0876505698309295
CTCF_chr6:2989303-2989503^En12	ES	En12	CTCF_chr6:2989303-2989503	6	2989303	2989503	CTCF	104	51	170	120	104	136	422	86	187	20	2.03638578099396	0.582886681049733
CTCF_chr6:44205732-44205932^En12	ES	En12	CTCF_chr6:44205732-44205932	6	44205732	44205932	CTCF	149	453	268	123	101	295	290	95	195.25	25	1.19728905969007	0.470753505262976
CTCF_chr7:101331678-101331878^En12	ES	En12	CTCF_chr7:101331678-101331878	7	101331678	101331878	CTCF	2472	4142	2313	2184	3138	4095	2536	1944	2928.25	329	1.60973732802025	0.144534735688788
CTCF_chr8:10190307-10190507^En12	ES	En12	CTCF_chr8:10190307-10190507	8	10190307	10190507	CTCF	2666	3656	2924	2505	3091	3751	3689	1913	3111	364	1.58794858757032	0.128030022337856
CTCF_chr8:124172746-124172946^En12	ES	En12	CTCF_chr8:124172746-124172946	8	124172746	124172946	CTCF	1186	1953	1431	1138	1281	1415	1238	1345	1319.75	167	1.48474740477058	0.189715077368079
CTCF_chr8:26428833-26429033^En12	ES	En12	CTCF_chr8:26428833-26429033	8	26428833	26429033	CTCF	1080	1015	1334	1063	642	1306	594	608	787.5	93	0.987642445908788	0.244970454354612
CTCF_chr8:38625892-38626092^En12	ES	En12	CTCF_chr8:38625892-38626092	8	38625892	38626092	CTCF	12892	16373	11815	10762	9947	15223	15201	8531	12225.5	1428	1.4496484435791	0.0801532533484954
CTCF_chr8:41685942-41686142^En12	ES	En12	CTCF_chr8:41685942-41686142	8	41685942	41686142	CTCF	2378	2125	1727	1506	3178	4952	3609	2417	3539	358	2.21234007072445	0.125677151561452
CTCF_chr8:41686390-41686590^En12	ES	En12	CTCF_chr8:41686390-41686590	8	41686390	41686590	CTCF	599	474	437	636	219	401	282	213	278.75	40	0.589089170285303	0.309618777285943
CTCF_chr8:90996427-90996627^En12	ES	En12	CTCF_chr8:90996427-90996627	8	90996427	90996627	CTCF	10677	14104	9975	9757	11547	17196	14150	10284	13294.25	1452	1.74279823673763	0.0591160339923408
CTCF_chr9:100797089-100797289^En12	ES	En12	CTCF_chr9:100797089-100797289	9	100797089	100797289	CTCF	577	1058	912	736	529	515	808	380	558	73	1.01802401137794	0.268140322912091
CTCF_chr9:132499935-132500135^En12	ES	En12	CTCF_chr9:132499935-132500135	9	132499935	132500135	CTCF	1135	1626	1142	1000	1080	1317	981	980	1089.5	129	1.41203510517964	0.173047928654203
CTCF_chr9:139118035-139118235^En12	ES	En12	CTCF_chr9:139118035-139118235	9	139118035	139118235	CTCF	2315	2836	1630	1696	1418	1494	1720	795	1356.75	162	0.942166356993896	0.176081975259154
CTCF_chrX:130937147-130937347^En12	ES	En12	CTCF_chrX:130937147-130937347	X	130937147	130937347	CTCF	8946	10815	7255	7241	3256	5484	4372	2860	3993	446	0.487340198231464	0.08547373069619
CTCF_TAD_chr1:152025117-152025317^En12	ES	En12	CTCF_TAD_chr1:152025117-152025317	1	152025117	152025317	CTCF_TAD	4612	6345	4384	4387	2851	5103	4190	3141	3821.25	449	1.1918346537528	0.10521769714463
CTCF_TAD_chr1:156355472-156355672^En12	ES	En12	CTCF_TAD_chr1:156355472-156355672	1	156355472	156355672	CTCF_TAD	1422	1546	733	920	994	859	1048	673	893.5	113	1.24355666437684	0.2233768120081
CTCF_TAD_chr1:168148083-168148283^En12	ES	En12	CTCF_TAD_chr1:168148083-168148283	1	168148083	168148283	CTCF_TAD	4968	6805	4505	5311	15896	24922	17624	14096	18134.5	1778	2.94576330601628	0.0808641362431948
CTCF_TAD_chr1:175124088-175124288^En12	ES	En12	CTCF_TAD_chr1:175124088-175124288	1	175124088	175124288	CTCF_TAD	8405	9822	6853	7309	3615	5517	3654	2874	3915	438	0.534024216244078	0.0949209035690189
CTCF_TAD_chr1:17828891-17829091^En12	ES	En12	CTCF_TAD_chr1:17828891-17829091	1	17828891	17829091	CTCF_TAD	5655	6948	5185	4834	5059	6288	5275	4606	5307	570	1.46994411730042	0.0947672689565342
CTCF_TAD_chr1:20088775-20088975^En12	ES	En12	CTCF_TAD_chr1:20088775-20088975	1	20088775	20088975	CTCF_TAD	4143	4887	2808	3469	1340	2673	2239	1259	1877.75	195	0.540703019127871	0.146957354991592
CTCF_TAD_chr1:221376892-221377092^En12	ES	En12	CTCF_TAD_chr1:221376892-221377092	1	221376892	221377092	CTCF_TAD	663	853	378	604	313	773	617	378	520.25	52	1.27268407368295	0.269652808256068
CTCF_TAD_chr1:23963997-23964197^En12	ES	En12	CTCF_TAD_chr1:23963997-23964197	1	23963997	23964197	CTCF_TAD	4148	5222	3075	3344	1992	3764	2234	1872	2465.5	283	0.886462479698145	0.128732718249638
CTCF_TAD_chr1:240114912-240115112^En12	ES	En12	CTCF_TAD_chr1:240114912-240115112	1	240114912	240115112	CTCF_TAD	4789	6828	4908	3668	1860	2878	1993	1230	1990.25	225	0.283298928432865	0.13304775490157
CTCF_TAD_chr1:24868556-24868756^En12	ES	En12	CTCF_TAD_chr1:24868556-24868756	1	24868556	24868756	CTCF_TAD	898	1352	638	738	863	726	502	322	603.25	76	1.02111537035633	0.276820661041698
CTCF_TAD_chr1:26690394-26690594^En12	ES	En12	CTCF_TAD_chr1:26690394-26690594	1	26690394	26690594	CTCF_TAD	2813	3867	2707	2582	2010	3533	2010	2036	2397.25	273	1.23975298338011	0.136024582489625
CTCF_TAD_chr1:3641055-3641255^En12	ES	En12	CTCF_TAD_chr1:3641055-3641255	1	3641055	3641255	CTCF_TAD	1235	1397	894	1174	623	1001	1307	272	800.75	75	0.946159884391521	0.288653175709141
CTCF_TAD_chr1:8409130-8409330^En12	ES	En12	CTCF_TAD_chr1:8409130-8409330	1	8409130	8409330	CTCF_TAD	9566	13867	9854	8053	4496	6964	3786	3443	4672.25	506	0.473012124228935	0.119261908286839
CTCF_TAD_chr10:116063778-116063978^En12	ES	En12	CTCF_TAD_chr10:116063778-116063978	10	116063778	116063978	CTCF_TAD	7480	8541	5857	5678	4381	8385	6590	4292	5912	639	1.31362535063457	0.0964999168337042
CTCF_TAD_chr10:125727273-125727473^En12	ES	En12	CTCF_TAD_chr10:125727273-125727473	10	125727273	125727473	CTCF_TAD	1907	2309	2244	1799	1165	2252	1356	1129	1475.5	184	1.0449517709998	0.164392729444165
CTCF_TAD_chr10:15476154-15476354^En12	ES	En12	CTCF_TAD_chr10:15476154-15476354	10	15476154	15476354	CTCF_TAD	3046	3419	2296	2772	5798	7598	5312	4492	5800	590	2.3353114238941	0.107249266822129
CTCF_TAD_chr10:24906778-24906978^En12	ES	En12	CTCF_TAD_chr10:24906778-24906978	10	24906778	24906978	CTCF_TAD	10390	11911	8616	8005	6706	11955	7790	5224	7918.75	880	1.23180292749688	0.0905849335964485
CTCF_TAD_chr10:4857538-4857738^En12	ES	En12	CTCF_TAD_chr10:4857538-4857738	10	4857538	4857738	CTCF_TAD	837	1596	1000	819	450	812	827	368	614.25	71	0.772878305706377	0.23563157553423
CTCF_TAD_chr10:71876040-71876240^En12	ES	En12	CTCF_TAD_chr10:71876040-71876240	10	71876040	71876240	CTCF_TAD	2054	2016	1422	1479	1059	1440	912	666	1019.25	127	0.788095589620831	0.178458429975353
CTCF_TAD_chr10:81928925-81929125^En12	ES	En12	CTCF_TAD_chr10:81928925-81929125	10	81928925	81929125	CTCF_TAD	4072	5303	3876	3675	1875	3759	2205	1611	2362.5	279	0.705578774887311	0.129966966506244
CTCF_TAD_chr10:91020191-91020391^En12	ES	En12	CTCF_TAD_chr10:91020191-91020391	10	91020191	91020391	CTCF_TAD	6482	7698	5712	5556	3983	7713	6259	4368	5580.75	648	1.34373968767581	0.100060919517262
CTCF_TAD_chr10:99436507-99436707^En12	ES	En12	CTCF_TAD_chr10:99436507-99436707	10	99436507	99436707	CTCF_TAD	1642	2186	1524	1711	427	1292	1059	418	799	92	0.388251762199731	0.244757110422266
CTCF_TAD_chr11:14270978-14271178^En12	ES	En12	CTCF_TAD_chr11:14270978-14271178	11	14270978	14271178	CTCF_TAD	2701	3335	3031	2666	1792	1922	1772	1549	1758.75	221	0.853097270155854	0.151237587074395
CTCF_TAD_chr11:18797313-18797513^En12	ES	En12	CTCF_TAD_chr11:18797313-18797513	11	18797313	18797513	CTCF_TAD	3524	4180	3212	3073	2592	3289	2850	2586	2829.25	317	1.27425074844045	0.119368442229477
CTCF_TAD_chr11:33829865-33830065^En12	ES	En12	CTCF_TAD_chr11:33829865-33830065	11	33829865	33830065	CTCF_TAD	1284	1123	1033	860	710	814	831	628	745.75	90	1.05268469098633	0.201739124342131
CTCF_TAD_chr11:46330177-46330377^En12	ES	En12	CTCF_TAD_chr11:46330177-46330377	11	46330177	46330377	CTCF_TAD	2842	3394	2440	2488	2035	3003	2078	1441	2139.25	219	1.16213783267197	0.12036196930983
CTCF_TAD_chr11:46389225-46389425^En12	ES	En12	CTCF_TAD_chr11:46389225-46389425	11	46389225	46389425	CTCF_TAD	6790	6896	5200	4083	5930	9184	7792	5221	7031.75	788	1.77419556932117	0.0991479366380098
CTCF_TAD_chr11:65183901-65184101^En12	ES	En12	CTCF_TAD_chr11:65183901-65184101	11	65183901	65184101	CTCF_TAD	2816	3139	2328	2186	1860	3065	2740	1577	2310.5	247	1.34949390610177	0.120511940165903
CTCF_TAD_chr11:66197550-66197750^En12	ES	En12	CTCF_TAD_chr11:66197550-66197750	11	66197550	66197750	CTCF_TAD	6308	9180	6483	5557	3856	6115	3916	3032	4229.75	486	0.864027717099231	0.10160558183273
CTCF_TAD_chr11:72125293-72125493^En12	ES	En12	CTCF_TAD_chr11:72125293-72125493	11	72125293	72125493	CTCF_TAD	5011	5990	3281	3801	1718	4496	3258	1792	2816	321	0.856646227288403	0.158956771741698
CTCF_TAD_chr11:72145206-72145406^En12	ES	En12	CTCF_TAD_chr11:72145206-72145406	11	72145206	72145406	CTCF_TAD	2335	3230	2562	1984	1480	2624	2317	1302	1930.75	212	1.15455825833048	0.140284006679635
CTCF_TAD_chr11:72145260-72145460^En12	ES	En12	CTCF_TAD_chr11:72145260-72145460	11	72145260	72145460	CTCF_TAD	4519	5267	3531	4237	5322	7510	6290	4387	5877.25	632	1.87436535453125	0.0899342992746677
CTCF_TAD_chr11:72145260-72145460,CTCF_TAD_chr11:72145206-72145406^En12	ES	En12	CTCF_TAD_chr11:72145260-72145460,CTCF_TAD_chr11:72145206-72145406	11	72145260	72145460,CTCF_TAD_chr11:72145206-72145406	CTCF_TAD	10064	13474	8843	9018	6635	10248	7930	5185	7499.5	819	NA	NA
CTCF_TAD_chr11:73372060-73372260^En12	ES	En12	CTCF_TAD_chr11:73372060-73372260	11	73372060	73372260	CTCF_TAD	3877	4144	2910	3306	2400	3479	2337	2342	2639.5	295	1.14483677806357	0.129390095177716
CTCF_TAD_chr11:76518533-76518733^En12	ES	En12	CTCF_TAD_chr11:76518533-76518733	11	76518533	76518733	CTCF_TAD	4009	4912	3484	3320	3128	5625	3329	3001	3770.75	410	1.46929894077437	0.112653550207123
CTCF_TAD_chr12:108384178-108384378^En12	ES	En12	CTCF_TAD_chr12:108384178-108384378	12	108384178	108384378	CTCF_TAD	1236	1626	625	930	483	807	722	596	652	78	0.860761305737294	0.238380595321486
CTCF_TAD_chr12:54793160-54793360^En12	ES	En12	CTCF_TAD_chr12:54793160-54793360	12	54793160	54793360	CTCF_TAD	5570	7314	4922	5477	2820	5316	2121	3152	3352.25	378	0.779872832330253	0.17123085747998
CTCF_TAD_chr13:31377105-31377305^En12	ES	En12	CTCF_TAD_chr13:31377105-31377305	13	31377105	31377305	CTCF_TAD	2305	3361	2294	2203	1580	3078	3178	1878	2428.5	246	1.46709885434935	0.150961694061526
CTCF_TAD_chr14:24032019-24032219^En12	ES	En12	CTCF_TAD_chr14:24032019-24032219	14	24032019	24032219	CTCF_TAD	9047	11912	8414	7305	5600	8584	5908	5193	6321.25	706	1.0509884007802	0.0861583984955835
CTCF_TAD_chr14:70540755-70540955^En12	ES	En12	CTCF_TAD_chr14:70540755-70540955	14	70540755	70540955	CTCF_TAD	5175	7795	4443	4026	2756	3897	2666	1105	2606	256	0.533686570813539	0.179993535847292
CTCF_TAD_chr15:72036349-72036549^En12	ES	En12	CTCF_TAD_chr15:72036349-72036549	15	72036349	72036549	CTCF_TAD	1150	1828	1416	1336	615	1320	729	586	812.5	87	0.723066859748295	0.204462211830204
CTCF_TAD_chr15:75092576-75092776^En12	ES	En12	CTCF_TAD_chr15:75092576-75092776	15	75092576	75092776	CTCF_TAD	1548	1868	1502	1287	1297	1533	1581	754	1291.25	138	1.27557877748833	0.168682414891061
CTCF_TAD_chr15:79476808-79477008^En12	ES	En12	CTCF_TAD_chr15:79476808-79477008	15	79476808	79477008	CTCF_TAD	6083	9111	6242	6269	5187	6621	3703	3168	4669.75	499	0.997399410272539	0.133528113861441
CTCF_TAD_chr15:98964920-98965120^En12	ES	En12	CTCF_TAD_chr15:98964920-98965120	15	98964920	98965120	CTCF_TAD	3442	3425	2530	2449	1749	3384	4056	1768	2739.25	291	1.40113043552228	0.171348146166711
CTCF_TAD_chr16:10275491-10275691^En12	ES	En12	CTCF_TAD_chr16:10275491-10275691	16	10275491	10275691	CTCF_TAD	471	587	324	359	340	732	648	461	545.25	65	1.80625109240607	0.250142145748848
CTCF_TAD_chr16:66981160-66981360^En12	ES	En12	CTCF_TAD_chr16:66981160-66981360	16	66981160	66981360	CTCF_TAD	3853	4595	3438	3552	2800	5609	5037	2779	4056.25	452	1.55869144968333	0.125866559215031
CTCF_TAD_chr16:66988069-66988269^En12	ES	En12	CTCF_TAD_chr16:66988069-66988269	16	66988069	66988269	CTCF_TAD	7443	8212	6427	6312	5654	10474	6996	5065	7047.25	743	1.49372954141821	0.0913016767191187
CTCF_TAD_chr16:84310927-84311127^En12	ES	En12	CTCF_TAD_chr16:84310927-84311127	16	84310927	84311127	CTCF_TAD	2680	4021	2710	2618	1340	2511	2128	1193	1793	195	0.810528124355884	0.136227234099527
CTCF_TAD_chr17:16267168-16267368^En12	ES	En12	CTCF_TAD_chr17:16267168-16267368	17	16267168	16267368	CTCF_TAD	5384	8753	5405	4585	4364	6611	6023	3587	5146.25	563	1.33165093645392	0.102977440418806
CTCF_TAD_chr17:2256420-2256620^En12	ES	En12	CTCF_TAD_chr17:2256420-2256620	17	2256420	2256620	CTCF_TAD	11136	11420	8473	7897	3492	5765	4778	3553	4397	493	0.455770819851544	0.0957295437166057
CTCF_TAD_chr17:40669555-40669755^En12	ES	En12	CTCF_TAD_chr17:40669555-40669755	17	40669555	40669755	CTCF_TAD	1067	1467	1196	987	1125	2018	1027	1037	1301.75	163	1.63759044539003	0.181270731287638
CTCF_TAD_chr17:74519254-74519454^En12	ES	En12	CTCF_TAD_chr17:74519254-74519454	17	74519254	74519454	CTCF_TAD	1129	2268	1316	1165	1349	2391	1714	1444	1724.5	214	1.74386057784164	0.167207410706235
CTCF_TAD_chr18:10560533-10560733^En12	ES	En12	CTCF_TAD_chr18:10560533-10560733	18	10560533	10560733	CTCF_TAD	4206	5307	4055	3401	4125	4598	2869	2691	3570.75	372	1.3208761165797	0.138007117798726
CTCF_TAD_chr18:44238331-44238531^En12	ES	En12	CTCF_TAD_chr18:44238331-44238531	18	44238331	44238531	CTCF_TAD	4353	5963	3825	3768	2865	4948	3170	2676	3414.75	386	1.17207481142255	0.105950581671924
CTCF_TAD_chr18:56448873-56449073^En12	ES	En12	CTCF_TAD_chr18:56448873-56449073	18	56448873	56449073	CTCF_TAD	6321	8271	5954	5549	2766	4669	4441	1698	3393.5	361	0.603557730822349	0.144906704208437
CTCF_TAD_chr18:839419-839619^En12	ES	En12	CTCF_TAD_chr18:839419-839619	18	839419	839619	CTCF_TAD	3842	5256	3609	3543	1669	3209	2485	1605	2242	242	0.704438176724458	0.119718144535227
CTCF_TAD_chr19:11236856-11237056^En12	ES	En12	CTCF_TAD_chr19:11236856-11237056	19	11236856	11237056	CTCF_TAD	4806	5223	4138	3555	2305	4025	3135	2023	2872	317	0.923584712504949	0.108579996996018
CTCF_TAD_chr19:1223172-1223372^En12	ES	En12	CTCF_TAD_chr19:1223172-1223372	19	1223172	1223372	CTCF_TAD	1170	1448	873	762	536	773	978	793	770	93	1.16092018263406	0.232920449567915
CTCF_TAD_chr19:1826196-1826396^En12	ES	En12	CTCF_TAD_chr19:1826196-1826396	19	1826196	1826396	CTCF_TAD	6539	7727	5877	5838	5085	7047	4659	3641	5108	568	1.20363272345477	0.0983921451740113
CTCF_TAD_chr19:47750731-47750931^En12	ES	En12	CTCF_TAD_chr19:47750731-47750931	19	47750731	47750931	CTCF_TAD	16406	20155	13820	12532	9606	16512	12715	8262	11773.75	1304	1.13278577896224	0.0707723449750457
CTCF_TAD_chr2:121857019-121857219^En12	ES	En12	CTCF_TAD_chr2:121857019-121857219	2	121857019	121857219	CTCF_TAD	3762	4599	3109	2985	2802	5322	3435	2795	3588.5	398	1.51268902877613	0.110162655226622
CTCF_TAD_chr2:95980900-95981100^En12	ES	En12	CTCF_TAD_chr2:95980900-95981100	2	95980900	95981100	CTCF_TAD	3217	3690	2996	2977	2113	2760	3255	2008	2534	302	1.21508721171869	0.133181351276962
CTCF_TAD_chr2:97616990-97617190^En12	ES	En12	CTCF_TAD_chr2:97616990-97617190	2	97616990	97617190	CTCF_TAD	2547	3679	2179	2016	1877	2826	1444	1654	1950.25	215	1.17307676807307	0.162400344377547
CTCF_TAD_chr20:4065973-4066173^En12	ES	En12	CTCF_TAD_chr20:4065973-4066173	20	4065973	4066173	CTCF_TAD	4375	5413	3794	3423	2840	4227	3926	2336	3332.25	397	1.20695126635061	0.0979045753779796
CTCF_TAD_chr20:48001133-48001333^En12	ES	En12	CTCF_TAD_chr20:48001133-48001333	20	48001133	48001333	CTCF_TAD	2435	3428	2153	2296	1170	2240	2285	1826	1880.25	233	1.13476221555849	0.172879164784711
CTCF_TAD_chr20:648145-648345^En12	ES	En12	CTCF_TAD_chr20:648145-648345	20	648145	648345	CTCF_TAD	12730	15353	11442	11068	8243	14577	10269	7049	10034.5	1068	1.19973695496806	0.0765436098019481
CTCF_TAD_chr22:37473915-37474115^En12	ES	En12	CTCF_TAD_chr22:37473915-37474115	22	37473915	37474115	CTCF_TAD	3320	4818	3217	2815	2497	2918	3294	2190	2724.75	307	1.2152026575383	0.123657632133578
CTCF_TAD_chr22:38213705-38213905^En12	ES	En12	CTCF_TAD_chr22:38213705-38213905	22	38213705	38213905	CTCF_TAD	65	110	13	55	112	115	163	53	110.75	11	NA	NA
CTCF_TAD_chr22:41922802-41923002^En12	ES	En12	CTCF_TAD_chr22:41922802-41923002	22	41922802	41923002	CTCF_TAD	9722	13051	8663	9108	8391	12291	10532	6429	9410.75	1009	1.42685649719129	0.0721513733396497
CTCF_TAD_chr3:10780650-10780850^En12	ES	En12	CTCF_TAD_chr3:10780650-10780850	3	10780650	10780850	CTCF_TAD	731	661	597	506	736	808	343	306	548.25	59	1.3407040755852	0.299615585558472
CTCF_TAD_chr3:13689837-13690037^En12	ES	En12	CTCF_TAD_chr3:13689837-13690037	3	13689837	13690037	CTCF_TAD	9244	12949	8186	8771	8612	12418	10091	6454	9393.75	1024	1.47430844572327	0.0738630193255811
CTCF_TAD_chr3:16288893-16289093^En12	ES	En12	CTCF_TAD_chr3:16288893-16289093	3	16288893	16289093	CTCF_TAD	639	930	646	557	924	867	661	569	755.25	73	1.66725209175962	0.219879374392466
CTCF_TAD_chr3:184258964-184259164^En12	ES	En12	CTCF_TAD_chr3:184258964-184259164	3	184258964	184259164	CTCF_TAD	8097	10590	6800	7292	4954	9701	5961	4442	6264.5	656	1.15332779713713	0.100672103840563
CTCF_TAD_chr3:191134873-191135073^En12	ES	En12	CTCF_TAD_chr3:191134873-191135073	3	191134873	191135073	CTCF_TAD	3253	4078	3280	2937	2150	3361	1850	1674	2258.75	239	0.968261105966634	0.137795629261304
CTCF_TAD_chr3:197237092-197237292^En12	ES	En12	CTCF_TAD_chr3:197237092-197237292	3	197237092	197237292	CTCF_TAD	7399	9548	6214	5733	5505	8551	5936	5163	6288.75	734	1.36283197226692	0.0868011907551762
CTCF_TAD_chr3:24722067-24722267^En12	ES	En12	CTCF_TAD_chr3:24722067-24722267	3	24722067	24722267	CTCF_TAD	2748	2324	1793	1629	1431	2624	2182	1743	1995	229	1.45123526123772	0.163091122973489
CTCF_TAD_chr3:42271430-42271630^En12	ES	En12	CTCF_TAD_chr3:42271430-42271630	3	42271430	42271630	CTCF_TAD	4211	5024	3400	2739	2740	3717	2621	2205	2820.75	315	1.14026291068621	0.119868172033723
CTCF_TAD_chr3:47412750-47412950^En12	ES	En12	CTCF_TAD_chr3:47412750-47412950	3	47412750	47412950	CTCF_TAD	2002	2450	2031	1667	756	1518	957	997	1057	128	0.644175251993717	0.181312998040213
CTCF_TAD_chr3:57023009-57023209^En12	ES	En12	CTCF_TAD_chr3:57023009-57023209	3	57023009	57023209	CTCF_TAD	8631	10620	6781	6898	5471	7270	6220	4838	5949.75	653	1.12280065978999	0.0798678918613924
CTCF_TAD_chr3:99251206-99251406^En12	ES	En12	CTCF_TAD_chr3:99251206-99251406	3	99251206	99251406	CTCF_TAD	6911	8932	5815	6204	4436	6345	3179	3383	4335.75	531	0.892892690541514	0.133301781951843
CTCF_TAD_chr4:55549872-55550072^En12	ES	En12	CTCF_TAD_chr4:55549872-55550072	4	55549872	55550072	CTCF_TAD	3647	4798	3544	3279	3249	3157	3045	2423	2968.5	355	1.23061856494308	0.127464153493879
CTCF_TAD_chr4:7196234-7196434^En12	ES	En12	CTCF_TAD_chr4:7196234-7196434	4	7196234	7196434	CTCF_TAD	5327	6639	5058	4808	3164	5796	4547	2199	3926.5	442	1.04316109620089	0.124795034223628
CTCF_TAD_chr5:118771246-118771446^En12	ES	En12	CTCF_TAD_chr5:118771246-118771446	5	118771246	118771446	CTCF_TAD	7014	9283	6829	6885	8326	11731	6855	7364	8569	963	1.69891017907107	0.110720169630251
CTCF_TAD_chr5:134793245-134793445^En12	ES	En12	CTCF_TAD_chr5:134793245-134793445	5	134793245	134793445	CTCF_TAD	783	1197	917	848	770	852	835	756	803.25	93	1.36450978554564	0.204124121037117
CTCF_TAD_chr5:140420861-140421061^En12	ES	En12	CTCF_TAD_chr5:140420861-140421061	5	140420861	140421061	CTCF_TAD	5600	6538	4890	5110	3014	4773	3520	2864	3542.75	427	0.916578283113248	0.097117657193886
CTCF_TAD_chr5:149815716-149815916^En12	ES	En12	CTCF_TAD_chr5:149815716-149815916	5	149815716	149815916	CTCF_TAD	5699	7897	5021	4772	3265	5526	3030	2934	3688.75	418	0.908447625404166	0.119856538047115
CTCF_TAD_chr5:179517531-179517731^En12	ES	En12	CTCF_TAD_chr5:179517531-179517731	5	179517531	179517731	CTCF_TAD	90	228	121	136	175	315	242	29	190.25	21	1.79534635528745	0.542073411444199
CTCF_TAD_chr5:66541977-66542177^En12	ES	En12	CTCF_TAD_chr5:66541977-66542177	5	66541977	66542177	CTCF_TAD	5267	5948	4455	4899	3058	3727	3649	2289	3180.75	366	0.874373940918901	0.108089209221428
CTCF_TAD_chr6:133144192-133144392^En12	ES	En12	CTCF_TAD_chr6:133144192-133144392	6	133144192	133144392	CTCF_TAD	4400	5290	3817	3816	3153	5299	4173	2980	3901.25	436	1.38372373413189	0.0908483710838874
CTCF_TAD_chr6:147178663-147178863^En12	ES	En12	CTCF_TAD_chr6:147178663-147178863	6	147178663	147178863	CTCF_TAD	3340	4013	3414	3325	2968	3896	2553	2675	3023	331	1.3355033105416	0.135144645150088
CTCF_TAD_chr6:148880977-148881177^En12	ES	En12	CTCF_TAD_chr6:148880977-148881177	6	148880977	148881177	CTCF_TAD	94	216	168	94	65	193	189	33	120	14	1.21514010440062	0.584498500739422
CTCF_TAD_chr6:151227019-151227219^En12	ES	En12	CTCF_TAD_chr6:151227019-151227219	6	151227019	151227219	CTCF_TAD	7680	11776	7633	7597	5261	6963	6815	4248	5821.75	664	1.0033807079667	0.0901212945694358
CTCF_TAD_chr6:31566431-31566631^En12	ES	En12	CTCF_TAD_chr6:31566431-31566631	6	31566431	31566631	CTCF_TAD	5641	7673	5056	4550	5450	6892	4815	4593	5437.5	565	1.49155553486499	0.104599777530567
CTCF_TAD_chr7:100933776-100933976^En12	ES	En12	CTCF_TAD_chr7:100933776-100933976	7	100933776	100933976	CTCF_TAD	880	1702	906	665	809	1434	874	714	957.75	107	1.4517224636289	0.210490082592554
CTCF_TAD_chr7:13316721-13316921^En12	ES	En12	CTCF_TAD_chr7:13316721-13316921	7	13316721	13316921	CTCF_TAD	7210	7566	6390	5756	3476	5071	4166	2873	3896.5	447	0.772608856982348	0.0915704107639409
CTCF_TAD_chr7:1452508-1452708^En12	ES	En12	CTCF_TAD_chr7:1452508-1452708	7	1452508	1452708	CTCF_TAD	148	327	176	288	155	327	229	78	197.25	25	1.22245510342325	0.435097855224713
CTCF_TAD_chr7:150595645-150595845^En12	ES	En12	CTCF_TAD_chr7:150595645-150595845	7	150595645	150595845	CTCF_TAD	11802	15838	11292	10151	10397	16147	12288	8540	11843	1324	1.48256993753399	0.062700910609505
CTCF_TAD_chr7:18705841-18706041^En12	ES	En12	CTCF_TAD_chr7:18705841-18706041	7	18705841	18706041	CTCF_TAD	5817	6445	4929	3851	4004	5244	4406	2848	4125.5	456	1.21257909424482	0.103442534227432
CTCF_TAD_chr7:23586696-23586896^En12	ES	En12	CTCF_TAD_chr7:23586696-23586896	7	23586696	23586896	CTCF_TAD	11433	14997	10470	10299	7768	10760	8453	5767	8187	924	1.03656578624546	0.0687753726948111
CTCF_TAD_chr7:30780146-30780346^En12	ES	En12	CTCF_TAD_chr7:30780146-30780346	7	30780146	30780346	CTCF_TAD	3231	3524	2603	2637	2109	3686	3132	2067	2748.5	306	1.40272864080128	0.114260745152989
CTCF_TAD_chr7:37238549-37238749^En12	ES	En12	CTCF_TAD_chr7:37238549-37238749	7	37238549	37238749	CTCF_TAD	1944	1322	1696	1264	608	1530	1100	668	976.5	86	0.821452107994705	0.231696660802126
CTCF_TAD_chr7:38385265-38385465^En12	ES	En12	CTCF_TAD_chr7:38385265-38385465	7	38385265	38385465	CTCF_TAD	2565	2881	2472	1575	1536	1989	2193	1270	1747	195	1.13105087693701	0.158261221387763
CTCF_TAD_chr7:38393956-38394156^En12	ES	En12	CTCF_TAD_chr7:38393956-38394156	7	38393956	38394156	CTCF_TAD	1573	1899	1476	1209	1467	2110	910	994	1370.25	156	1.37366751687991	0.198864251214762
CTCF_TAD_chr7:38398744-38398944^En12	ES	En12	CTCF_TAD_chr7:38398744-38398944	7	38398744	38398944	CTCF_TAD	1489	1657	894	1151	729	1423	892	853	974.25	100	1.15773517666292	0.196304769856691
CTCF_TAD_chr7:38403100-38403300^En12	ES	En12	CTCF_TAD_chr7:38403100-38403300	7	38403100	38403300	CTCF_TAD	1784	1583	1411	725	654	1156	947	950	926.75	109	1.03613918465661	0.242366082312508
CTCF_TAD_chr7:44025562-44025762^En12	ES	En12	CTCF_TAD_chr7:44025562-44025762	7	44025562	44025762	CTCF_TAD	6945	8637	6226	6109	5065	8739	6758	4487	6262.25	687	1.38653190894118	0.0811505677103545
CTCF_TAD_chr7:48149841-48150041^En12	ES	En12	CTCF_TAD_chr7:48149841-48150041	7	48149841	48150041	CTCF_TAD	1534	1516	1284	1424	256	943	851	348	599.5	68	0.279823999028378	0.285484779969755
CTCF_TAD_chr7:98910610-98910810^En12	ES	En12	CTCF_TAD_chr7:98910610-98910810	7	98910610	98910810	CTCF_TAD	5433	6093	4175	3783	2339	2876	1807	2089	2277.75	272	0.53661114216793	0.147427991730113
CTCF_TAD_chr8:10834748-10834948^En12	ES	En12	CTCF_TAD_chr8:10834748-10834948	8	10834748	10834948	CTCF_TAD	4140	4717	3067	3142	1189	2659	1417	1144	1602.25	168	0.35545621727293	0.156681196351301
CTCF_TAD_chr8:123745884-123746084^En12	ES	En12	CTCF_TAD_chr8:123745884-123746084	8	123745884	123746084	CTCF_TAD	4040	5175	4362	4355	3020	5271	3570	2880	3685.25	405	1.24832142598179	0.116240565344172
CTCF_TAD_chr8:131814929-131815129^En12	ES	En12	CTCF_TAD_chr8:131814929-131815129	8	131814929	131815129	CTCF_TAD	1659	1881	1145	1113	1002	1794	1008	995	1199.75	117	1.29012931729756	0.176882245467227
CTCF_TAD_chr8:142441647-142441847^En12	ES	En12	CTCF_TAD_chr8:142441647-142441847	8	142441647	142441847	CTCF_TAD	3169	3692	2087	2240	1324	2373	2347	1542	1896.5	221	1.02294343117976	0.153410494712183
CTCF_TAD_chr8:26548290-26548490^En12	ES	En12	CTCF_TAD_chr8:26548290-26548490	8	26548290	26548490	CTCF_TAD	3133	4653	2975	3085	1172	1887	1242	1059	1340	156	0.274394270084551	0.135231815561524
CTCF_TAD_chr8:95604615-95604815^En12	ES	En12	CTCF_TAD_chr8:95604615-95604815	8	95604615	95604815	CTCF_TAD	7933	11355	6658	6400	3733	4937	5523	2545	4184.5	446	0.64542891776535	0.121859679451484
CTCF_TAD_chr9:129261543-129261743^En12	ES	En12	CTCF_TAD_chr9:129261543-129261743	9	129261543	129261743	CTCF_TAD	2394	3302	1862	1791	1607	1899	2177	1128	1702.75	182	1.13193473411327	0.152621080088345
CTCF_TAD_chr9:129263242-129263442^En12	ES	En12	CTCF_TAD_chr9:129263242-129263442	9	129263242	129263442	CTCF_TAD	4004	4417	2686	2930	2449	3595	2869	2171	2771	318	1.22363811992626	0.111191223074627
CTCF_TAD_chr9:14428856-14429056^En12	ES	En12	CTCF_TAD_chr9:14428856-14429056	9	14428856	14429056	CTCF_TAD	5427	8060	4922	4702	4381	6459	5494	4287	5155.25	564	1.40701459931647	0.0912358690977802
CTCF_TAD_chr9:18255152-18255352^En12	ES	En12	CTCF_TAD_chr9:18255152-18255352	9	18255152	18255352	CTCF_TAD	15303	17896	12403	12893	6047	10840	8972	5967	7956.5	893	0.691044548286503	0.0816038403694146
CTCF_TAD_chr9:33722149-33722349^En12	ES	En12	CTCF_TAD_chr9:33722149-33722349	9	33722149	33722349	CTCF_TAD	3824	4141	3381	2685	3321	4122	4107	3039	3647.25	389	1.59484610924385	0.113874576139746
CTCF_TAD_chr9:35882325-35882525^En12	ES	En12	CTCF_TAD_chr9:35882325-35882525	9	35882325	35882525	CTCF_TAD	11487	14525	10660	8939	7418	11244	6854	5264	7695	864	0.990486928553268	0.0957619988579423
CTCF_TAD_chr9:36728996-36729196^En12	ES	En12	CTCF_TAD_chr9:36728996-36729196	9	36728996	36729196	CTCF_TAD	1304	1167	1265	1586	1914	2172	2155	1650	1972.75	201	1.97662551903703	0.189601177226599
CTCF_TAD_chr9:74639991-74640191^En12	ES	En12	CTCF_TAD_chr9:74639991-74640191	9	74639991	74640191	CTCF_TAD	5674	6979	5439	4643	3999	5320	6270	3241	4707.5	538	1.27932226429841	0.114384216721385
CTCF_TAD_chr9:98098678-98098878^En12	ES	En12	CTCF_TAD_chr9:98098678-98098878	9	98098678	98098878	CTCF_TAD	5272	6131	5079	4246	3494	4106	2101	2578	3069.75	309	0.830933853156185	0.160620091573043
CTCF_TAD_chrX:129213853-129214053^En12	ES	En12	CTCF_TAD_chrX:129213853-129214053	X	129213853	129214053	CTCF_TAD	8595	11279	8208	7706	3654	6216	5314	3246	4607.5	483	0.620558749713483	0.0871485821781651
CTCF_TAD_chrX:153279145-153279345^En12	ES	En12	CTCF_TAD_chrX:153279145-153279345	X	153279145	153279345	CTCF_TAD	4116	4552	4128	3532	4425	7604	3920	3374	4830.75	528	1.70071375209242	0.130569573380467
CTCF_TAD_chrX:7909786-7909986^En12	ES	En12	CTCF_TAD_chrX:7909786-7909986	X	7909786	7909986	CTCF_TAD	1902	2808	2207	2127	1195	2497	1692	1144	1632	176	1.05463538527475	0.157691697166518
CTCF_TAD_chrX:8711266-8711466^En12	ES	En12	CTCF_TAD_chrX:8711266-8711466	X	8711266	8711466	CTCF_TAD	2263	2607	1744	1808	900	1976	1373	752	1250.25	146	0.775668440306191	0.171757729963807
GFI1_chr1:108672744-108672944^En12	ES	En12	GFI1_chr1:108672744-108672944	1	108672744	108672944	GFI1	6792	8418	6366	6212	6062	11160	8023	5083	7582	795	1.6059278322855	0.0907182709163617
GFI1_chr1:116901763-116901963^En12	ES	En12	GFI1_chr1:116901763-116901963	1	116901763	116901963	GFI1	5726	7081	5534	4800	2617	5743	5184	2907	4112.75	474	1.05173654906205	0.132112154984691
GFI1_chr1:116963188-116963388^En12	ES	En12	GFI1_chr1:116963188-116963388	1	116963188	116963388	GFI1	6875	7694	5793	6618	3085	4238	3884	2771	3494.5	399	0.637081005306476	0.102596560431904
GFI1_chr1:12057647-12057847^En12	ES	En12	GFI1_chr1:12057647-12057847	1	12057647	12057847	GFI1	10851	13470	8498	8197	5436	10663	6078	4229	6601.5	755	0.907869750337517	0.111245995516449
GFI1_chr1:120930316-120930516^En12	ES	En12	GFI1_chr1:120930316-120930516	1	120930316	120930516	GFI1	1313	890	1032	1307	1329	1355	1181	452	1079.25	105	1.39648859061979	0.269794987145391
GFI1_chr1:154958481-154958681^En12	ES	En12	GFI1_chr1:154958481-154958681	1	154958481	154958681	GFI1	10590	11875	8512	8916	6457	7309	7396	5432	6648.5	767	1.00359040457907	0.0930929690384934
GFI1_chr1:154958549-154958749^En12	ES	En12	GFI1_chr1:154958549-154958749	1	154958549	154958749	GFI1	14496	16752	12281	11164	7842	13324	9279	7610	9513.75	1046	1.04143676006391	0.0769088042898652
GFI1_chr1:15650549-15650749^En12	ES	En12	GFI1_chr1:15650549-15650749	1	15650549	15650749	GFI1	3670	5149	3627	3117	1721	2557	1641	1367	1821.5	195	0.50609970389366	0.125309207445735
GFI1_chr1:167416805-167417005^En12	ES	En12	GFI1_chr1:167416805-167417005	1	167416805	167417005	GFI1	8183	10742	6464	6805	9898	13841	14279	8557	11643.75	1182	1.97624296023287	0.0830022764086887
GFI1_chr1:167772712-167772912^En12	ES	En12	GFI1_chr1:167772712-167772912	1	167772712	167772912	GFI1	8307	10394	6538	6088	5466	7053	5569	4631	5679.75	628	1.13147452948057	0.0900948176217967
GFI1_chr1:169162799-169162999^En12	ES	En12	GFI1_chr1:169162799-169162999	1	169162799	169162999	GFI1	6144	6916	5571	4887	2738	3704	3334	2095	2967.75	339	0.591325932271961	0.0976941808889114
GFI1_chr1:16939125-16939325^En12	ES	En12	GFI1_chr1:16939125-16939325	1	16939125	16939325	GFI1	4140	4632	3431	3089	3360	5406	4402	2775	3985.75	451	1.56579979346471	0.0949982948657174
GFI1_chr1:17888987-17889187^En12	ES	En12	GFI1_chr1:17888987-17889187	1	17888987	17889187	GFI1	10442	13488	8967	9335	5149	8099	7057	3931	6059	669	0.75714243933514	0.0861989731135536
GFI1_chr1:181121116-181121316^En12	ES	En12	GFI1_chr1:181121116-181121316	1	181121116	181121316	GFI1	6400	8881	5576	5654	5633	9126	8500	5916	7293.75	762	1.65798367686492	0.0898105791772248
GFI1_chr1:186081511-186081711^En12	ES	En12	GFI1_chr1:186081511-186081711	1	186081511	186081711	GFI1	3630	4841	3550	3042	3169	3207	2674	2536	2896.5	337	1.22589150834747	0.134716860980417
GFI1_chr1:193080815-193081015^En12	ES	En12	GFI1_chr1:193080815-193081015	1	193080815	193081015	GFI1	3844	5311	3563	2826	4097	5698	4733	3363	4472.75	528	1.71578015727103	0.0960513870527635
GFI1_chr1:202522893-202523093^En12	ES	En12	GFI1_chr1:202522893-202523093	1	202522893	202523093	GFI1	1532	2237	1172	1192	1222	1841	1436	1551	1512.5	176	1.56560994973759	0.177290633556404
GFI1_chr1:204430944-204431144^En12	ES	En12	GFI1_chr1:204430944-204431144	1	204430944	204431144	GFI1	2241	2204	1231	1797	1433	906	1131	1218	1172	143	0.994140807634533	0.238309299150462
GFI1_chr1:206274308-206274508^En12	ES	En12	GFI1_chr1:206274308-206274508	1	206274308	206274508	GFI1	1935	2892	1833	1591	479	1198	1034	877	897	102	0.429622536248167	0.217638718710852
GFI1_chr1:211813401-211813601^En12	ES	En12	GFI1_chr1:211813401-211813601	1	211813401	211813601	GFI1	9284	12317	7343	7634	8228	13451	10660	7755	10023.5	1102	1.64981025775546	0.0740750883270846
GFI1_chr1:211813427-211813627^En12	ES	En12	GFI1_chr1:211813427-211813627	1	211813427	211813627	GFI1	7229	10264	7960	7620	6795	10976	8781	5967	8129.75	909	1.49228394435804	0.0857510960090585
GFI1_chr1:221272369-221272569^En12	ES	En12	GFI1_chr1:221272369-221272569	1	221272369	221272569	GFI1	1888	1963	1569	1412	2727	2606	1914	1747	2248.5	250	1.8799366914586	0.163362665373655
GFI1_chr1:245498223-245498423^En12	ES	En12	GFI1_chr1:245498223-245498423	1	245498223	245498423	GFI1	14692	17726	11289	11139	5697	9184	7235	4580	6674	775	0.545713313685236	0.0782458366960004
GFI1_chr1:26087486-26087686^En12	ES	En12	GFI1_chr1:26087486-26087686	1	26087486	26087686	GFI1	6706	8483	5911	5595	4642	5915	3657	3193	4351.75	465	0.960903292348841	0.114042272489278
GFI1_chr1:27936455-27936655^En12	ES	En12	GFI1_chr1:27936455-27936655	1	27936455	27936655	GFI1	8181	9414	5729	6537	5705	8582	7017	4458	6440.5	742	1.33111657459284	0.088109280775627
GFI1_chr1:28439342-28439542^En12	ES	En12	GFI1_chr1:28439342-28439542	1	28439342	28439542	GFI1	5221	5662	4340	4203	5018	7773	5602	3828	5555.25	606	1.67566890247569	0.0891313268035806
GFI1_chr1:31183362-31183562^En12	ES	En12	GFI1_chr1:31183362-31183562	1	31183362	31183562	GFI1	6257	8790	5365	5413	5272	8279	6186	4657	6098.5	677	1.46537496912898	0.0798980174667634
GFI1_chr1:32260827-32261027^En12	ES	En12	GFI1_chr1:32260827-32261027	1	32260827	32261027	GFI1	1573	2220	1625	1352	1327	1427	1558	889	1300.25	152	1.19686341940485	0.16036896963331
GFI1_chr1:36359953-36360153^En12	ES	En12	GFI1_chr1:36359953-36360153	1	36359953	36360153	GFI1	9901	11822	8878	8609	12357	18643	13818	11420	14059.5	1521	1.95801878694144	0.0678854091872027
GFI1_chr1:36542695-36542895^En12	ES	En12	GFI1_chr1:36542695-36542895	1	36542695	36542895	GFI1	1538	2006	1559	1431	860	1069	1770	963	1165.5	133	1.09556449019718	0.208794994128739
GFI1_chr1:40515052-40515252^En12	ES	En12	GFI1_chr1:40515052-40515252	1	40515052	40515252	GFI1	1847	2160	1720	1842	1626	2450	1655	1412	1785.75	205	1.44322919952889	0.138613439215293
GFI1_chr1:47007599-47007799^En12	ES	En12	GFI1_chr1:47007599-47007799	1	47007599	47007799	GFI1	7241	9369	6219	6194	5360	7257	6536	3445	5649.5	607	1.18995810568322	0.0968944173797128
GFI1_chr1:47646936-47647136^En12	ES	En12	GFI1_chr1:47646936-47647136	1	47646936	47647136	GFI1	6488	9376	6469	5727	5592	8596	8528	4663	6844.75	754	1.48896264736239	0.0936366398688206
GFI1_chr1:52728797-52728997^En12	ES	En12	GFI1_chr1:52728797-52728997	1	52728797	52728997	GFI1	10687	11978	9595	8161	6256	9782	7116	4800	6988.5	777	1.01732558206653	0.0819921962326532
GFI1_chr1:52996322-52996522^En12	ES	En12	GFI1_chr1:52996322-52996522	1	52996322	52996522	GFI1	5313	5401	4459	4726	2718	4893	3281	2948	3460	395	1.02677886880796	0.121855945472565
GFI1_chr1:53017890-53018090^En12	ES	En12	GFI1_chr1:53017890-53018090	1	53017890	53018090	GFI1	4883	7206	4134	4221	4891	7457	5726	4036	5527.5	613	1.63629056733679	0.087914581849334
GFI1_chr1:53833699-53833899^En12	ES	En12	GFI1_chr1:53833699-53833899	1	53833699	53833899	GFI1	2273	2644	1934	1503	1681	2576	2334	1600	2047.75	225	1.51416603582943	0.129745554595002
GFI1_chr1:60144629-60144829^En12	ES	En12	GFI1_chr1:60144629-60144829	1	60144629	60144829	GFI1	458	517	552	201	3301	4625	3553	3045	3631	210	NA	NA
GFI1_chr1:89450886-89451086^En12	ES	En12	GFI1_chr1:89450886-89451086	1	89450886	89451086	GFI1	11132	11942	9473	8470	9481	16070	13593	8989	12033.25	1261	1.70992805023372	0.0779739242610148
GFI1_chr1:89450901-89451101^En12	ES	En12	GFI1_chr1:89450901-89451101	1	89450901	89451101	GFI1	7918	11130	8056	7416	8717	12735	11158	6560	9792.5	1102	1.67440081318402	0.0777752809227667
GFI1_chr1:90289201-90289401^En12	ES	En12	GFI1_chr1:90289201-90289401	1	90289201	90289401	GFI1	5607	8437	5784	5235	4024	7596	5950	4547	5529.25	629	1.36907651862879	0.104424649233134
GFI1_chr1:93262981-93263181^En12	ES	En12	GFI1_chr1:93262981-93263181	1	93262981	93263181	GFI1	5999	8298	4709	5337	4646	6714	6366	3210	5234	550	1.3269872516602	0.109107846293574
GFI1_chr1:93317229-93317429^En12	ES	En12	GFI1_chr1:93317229-93317429	1	93317229	93317429	GFI1	2413	3380	2124	1691	1346	1375	1335	1174	1307.5	141	0.764162659208259	0.16720061302769
GFI1_chr10:121631657-121631857^En12	ES	En12	GFI1_chr10:121631657-121631857	10	121631657	121631857	GFI1	758	1110	696	637	790	837	799	672	774.5	105	1.53308321678346	0.196951064563858
GFI1_chr10:121631671-121631871^En12	ES	En12	GFI1_chr10:121631671-121631871	10	121631671	121631871	GFI1	382	589	579	343	452	1072	633	556	678.25	72	1.93250650211762	0.258388964877182
GFI1_chr10:13755100-13755300^En12	ES	En12	GFI1_chr10:13755100-13755300	10	13755100	13755300	GFI1	2207	2533	1987	2065	2175	4009	3453	2009	2911.5	282	1.83520094970085	0.126326001777102
GFI1_chr10:17045240-17045440^En12	ES	En12	GFI1_chr10:17045240-17045440	10	17045240	17045440	GFI1	1453	1666	1079	1079	1229	1466	1116	1204	1253.75	119	1.50747522067973	0.175325023106242
GFI1_chr10:17203852-17204052^En12	ES	En12	GFI1_chr10:17203852-17204052	10	17203852	17204052	GFI1	6924	7749	5445	5191	5553	8413	7466	5110	6635.5	690	1.58886493131117	0.0799037033222529
GFI1_chr10:3797366-3797566^En12	ES	En12	GFI1_chr10:3797366-3797566	10	3797366	3797566	GFI1	11335	15457	10653	10176	8203	11493	11383	6186	9316.25	1019	1.20205195292792	0.0828703593081039
GFI1_chr10:43911046-43911246^En12	ES	En12	GFI1_chr10:43911046-43911246	10	43911046	43911246	GFI1	5090	6667	3975	3837	2598	4555	3421	2890	3366	356	1.04858262959459	0.113061491957867
GFI1_chr10:71171383-71171583^En12	ES	En12	GFI1_chr10:71171383-71171583	10	71171383	71171583	GFI1	797	688	496	365	635	671	732	614	663	75	1.72473751575467	0.250451603994695
GFI1_chr10:71621429-71621629^En12	ES	En12	GFI1_chr10:71621429-71621629	10	71621429	71621629	GFI1	8363	11011	7756	8283	5385	8290	6987	5555	6554.25	787	1.13645526002233	0.0872505041884755
GFI1_chr10:72081860-72082060^En12	ES	En12	GFI1_chr10:72081860-72082060	10	72081860	72082060	GFI1	5891	7896	5673	6037	4312	7635	6970	5043	5990	655	1.44688091647261	0.107896970690216
GFI1_chr10:80899245-80899445^En12	ES	En12	GFI1_chr10:80899245-80899445	10	80899245	80899445	GFI1	11801	13838	8801	8702	9519	14943	10231	7819	10628	1188	1.51179451373846	0.07860123868628
GFI1_chr10:86053489-86053689^En12	ES	En12	GFI1_chr10:86053489-86053689	10	86053489	86053689	GFI1	754	1207	572	747	222	470	479	258	357.25	38	0.411452052663473	0.274953274722987
GFI1_chr11:35842298-35842498^En12	ES	En12	GFI1_chr11:35842298-35842498	11	35842298	35842498	GFI1	1787	1762	1469	1105	1214	2707	1954	1216	1772.75	192	1.67599402418186	0.169110699169005
GFI1_chr11:3941360-3941560^En12	ES	En12	GFI1_chr11:3941360-3941560	11	3941360	3941560	GFI1	911	1003	1015	701	1120	1477	1441	1132	1292.5	147	1.95508568088395	0.178101605858203
GFI1_chr11:57211833-57212033^En12	ES	En12	GFI1_chr11:57211833-57212033	11	57211833	57212033	GFI1	2669	3547	2288	2395	3309	4631	3473	2408	3455.25	364	1.81211221467535	0.100517444944039
GFI1_chr11:59544037-59544237^En12	ES	En12	GFI1_chr11:59544037-59544237	11	59544037	59544237	GFI1	10086	11567	9003	8433	13241	19597	16413	10739	14997.5	1593	2.02304020229408	0.0618180948075903
GFI1_chr11:76076108-76076308^En12	ES	En12	GFI1_chr11:76076108-76076308	11	76076108	76076308	GFI1	7038	7691	6287	6167	5415	6439	5658	4039	5387.75	612	1.23131895473752	0.0926722173273461
GFI1_chr11:85922756-85922956^En12	ES	En12	GFI1_chr11:85922756-85922956	11	85922756	85922956	GFI1	7546	8854	6504	6394	6876	11085	8903	6977	8460.25	958	1.70405340028135	0.0768745337052696
GFI1_chr12:107501177-107501377^En12	ES	En12	GFI1_chr12:107501177-107501377	12	107501177	107501377	GFI1	5357	6432	4661	4218	3028	4612	4448	3159	3811.75	439	1.13956352895411	0.102094291459948
GFI1_chr12:109217613-109217813^En12	ES	En12	GFI1_chr12:109217613-109217813	12	109217613	109217813	GFI1	5259	6682	4396	4319	3986	6332	4403	3332	4513.25	515	1.35447755474461	0.0878051844984423
GFI1_chr12:110792161-110792361^En12	ES	En12	GFI1_chr12:110792161-110792361	12	110792161	110792361	GFI1	5032	6399	5990	4322	2654	4197	3050	2741	3160.5	351	0.793906155454698	0.125558392685519
GFI1_chr12:110858976-110859176^En12	ES	En12	GFI1_chr12:110858976-110859176	12	110858976	110859176	GFI1	7133	9095	6604	5871	10337	14634	10907	10557	11608.75	1290	2.11208386051912	0.0888141945238186
GFI1_chr12:114651039-114651239^En12	ES	En12	GFI1_chr12:114651039-114651239	12	114651039	114651239	GFI1	3583	4358	2952	3256	843	2113	674	907	1134.25	139	0.0205882748809646	0.220252911702232
GFI1_chr12:120680206-120680406^En12	ES	En12	GFI1_chr12:120680206-120680406	12	120680206	120680406	GFI1	1105	1104	927	792	1043	1529	1172	870	1153.5	137	1.7172034003751	0.159545918530473
GFI1_chr12:122104833-122105033^En12	ES	En12	GFI1_chr12:122104833-122105033	12	122104833	122105033	GFI1	1008	1311	941	1093	1051	1170	1366	265	963	101	1.31369200490551	0.294824813511806
GFI1_chr12:122219889-122220089^En12	ES	En12	GFI1_chr12:122219889-122220089	12	122219889	122220089	GFI1	2538	4217	2754	2698	1550	4197	2235	1377	2339.75	242	1.11950446421239	0.179480691922771
GFI1_chr12:123002459-123002659^En12	ES	En12	GFI1_chr12:123002459-123002659	12	123002459	123002659	GFI1	1302	1393	1209	721	492	860	714	801	716.75	77	0.928644353380617	0.24584562114929
GFI1_chr12:129318040-129318240^En12	ES	En12	GFI1_chr12:129318040-129318240	12	129318040	129318240	GFI1	2203	2733	1520	1595	1047	1737	1630	520	1233.5	122	0.828610708167469	0.214618142628545
GFI1_chr12:129318060-129318260^En12	ES	En12	GFI1_chr12:129318060-129318260	12	129318060	129318260	GFI1	576	1044	730	492	198	875	434	455	490.5	50	1.01772108725165	0.327003702845209
GFI1_chr12:133712365-133712565^En12	ES	En12	GFI1_chr12:133712365-133712565	12	133712365	133712565	GFI1	1332	2360	1530	1364	693	801	1479	831	951	111	0.828013232777887	0.237214590360612
GFI1_chr12:2445538-2445738^En12	ES	En12	GFI1_chr12:2445538-2445738	12	2445538	2445738	GFI1	5862	7102	4935	4676	7870	12549	10058	7463	9485	993	2.13513846282989	0.068812641925156
GFI1_chr12:31890791-31890991^En12	ES	En12	GFI1_chr12:31890791-31890991	12	31890791	31890991	GFI1	1256	1408	1028	986	601	2030	1132	711	1118.5	116	1.40676760651755	0.22783515540562
GFI1_chr12:49520937-49521137^En12	ES	En12	GFI1_chr12:49520937-49521137	12	49520937	49521137	GFI1	4465	6284	4968	3951	1823	3923	2607	2296	2662.25	304	0.690188081897442	0.139383273373892
GFI1_chr12:7394118-7394318^En12	ES	En12	GFI1_chr12:7394118-7394318	12	7394118	7394318	GFI1	9562	12181	9215	8478	6575	11636	9241	5677	8282.25	927	1.27742926635528	0.0820617913924698
GFI1_chr12:76536132-76536332^En12	ES	En12	GFI1_chr12:76536132-76536332	12	76536132	76536332	GFI1	4171	4758	3567	3728	2494	4157	3858	2238	3186.75	357	1.19023097503396	0.111956490122895
GFI1_chr12:76536175-76536375^En12	ES	En12	GFI1_chr12:76536175-76536375	12	76536175	76536375	GFI1	9520	11754	7777	6831	6741	10362	8114	5205	7605.5	848	1.31767703125961	0.078195361397429
GFI1_chr12:794672-794872^En12	ES	En12	GFI1_chr12:794672-794872	12	794672	794872	GFI1	7331	9865	6008	6025	6229	9545	9245	6096	7778.75	844	1.6202795418459	0.0866284122728012
GFI1_chr12:794700-794900^En12	ES	En12	GFI1_chr12:794700-794900	12	794700	794900	GFI1	9499	12010	8539	7847	7284	9750	6611	5817	7365.5	837	1.21086991669795	0.0876759929051189
GFI1_chr12:92797646-92797846^En12	ES	En12	GFI1_chr12:92797646-92797846	12	92797646	92797846	GFI1	8997	11471	9258	8098	8747	12951	8651	6506	9213.75	984	1.48258445848366	0.0856902925329347
GFI1_chr12:93571522-93571722^En12	ES	En12	GFI1_chr12:93571522-93571722	12	93571522	93571722	GFI1	2410	2705	1977	2040	1697	2389	2399	1303	1947	221	1.30824944983497	0.130970358970799
GFI1_chr12:96765292-96765492^En12	ES	En12	GFI1_chr12:96765292-96765492	12	96765292	96765492	GFI1	6264	7328	5650	4899	7258	8323	6284	5576	6860.25	772	1.70322596722793	0.10116490347534
GFI1_chr14:102990804-102991004^En12	ES	En12	GFI1_chr14:102990804-102991004	14	102990804	102991004	GFI1	512	789	566	491	297	1124	664	426	627.75	69	1.55259505539404	0.281720674070902
GFI1_chr14:103884051-103884251^En12	ES	En12	GFI1_chr14:103884051-103884251	14	103884051	103884251	GFI1	5127	6064	4526	4207	3591	4461	5158	2876	4021.5	453	1.2531580049986	0.110406783801044
GFI1_chr14:23466144-23466344^En12	ES	En12	GFI1_chr14:23466144-23466344	14	23466144	23466344	GFI1	7571	8114	6459	5856	4246	7445	4269	3510	4867.5	524	1.01794873235065	0.109457901744176
GFI1_chr14:37638008-37638208^En12	ES	En12	GFI1_chr14:37638008-37638208	14	37638008	37638208	GFI1	873	1538	1273	1084	549	1159	1192	711	902.75	106	1.14225015191496	0.226667732746989
GFI1_chr14:50528522-50528722^En12	ES	En12	GFI1_chr14:50528522-50528722	14	50528522	50528722	GFI1	1821	2264	1658	1443	6094	9951	6989	6036	7267.5	668	3.19805664749335	0.0898289096032513
GFI1_chr14:59777482-59777682^En12	ES	En12	GFI1_chr14:59777482-59777682	14	59777482	59777682	GFI1	1191	1218	877	902	581	956	608	421	641.5	78	0.837661254856741	0.200700209349138
GFI1_chr14:65950485-65950685^En12	ES	En12	GFI1_chr14:65950485-65950685	14	65950485	65950685	GFI1	2837	3509	2369	2126	2996	3642	2845	1998	2870.25	312	1.61012421722682	0.115982577835473
GFI1_chr14:69452983-69453183^En12	ES	En12	GFI1_chr14:69452983-69453183	14	69452983	69453183	GFI1	3086	3561	2028	2474	1731	2657	2065	1771	2056	245	1.14537566817843	0.135065690649046
GFI1_chr15:34901805-34902005^En12	ES	En12	GFI1_chr15:34901805-34902005	15	34901805	34902005	GFI1	8820	10384	7597	7553	8606	10914	7784	5757	8265.25	869	1.47801406909484	0.0895149034667317
GFI1_chr15:43577804-43578004^En12	ES	En12	GFI1_chr15:43577804-43578004	15	43577804	43578004	GFI1	7899	10753	8140	6510	6957	12039	10179	5978	8788.25	960	1.57943089555167	0.089891217660458
GFI1_chr15:50548752-50548952^En12	ES	En12	GFI1_chr15:50548752-50548952	15	50548752	50548952	GFI1	7845	10016	7960	6841	6197	6587	6659	4535	5994.5	663	1.13589938682477	0.0991979169481016
GFI1_chr15:58762300-58762500^En12	ES	En12	GFI1_chr15:58762300-58762500	15	58762300	58762500	GFI1	6953	9151	5937	5365	4471	7832	5341	3385	5257.25	601	1.16278391138274	0.0987997698008398
GFI1_chr15:81271121-81271321^En12	ES	En12	GFI1_chr15:81271121-81271321	15	81271121	81271321	GFI1	4870	5060	3588	3328	7177	8961	7403	5143	7171	744	2.15467627721148	0.0936562332521906
GFI1_chr15:81271150-81271350^En12	ES	En12	GFI1_chr15:81271150-81271350	15	81271150	81271350	GFI1	4428	5570	3366	3070	2744	3581	3287	2552	3041	362	1.16653886686143	0.113349405251906
GFI1_chr16:11707737-11707937^En12	ES	En12	GFI1_chr16:11707737-11707937	16	11707737	11707937	GFI1	2644	2884	1964	2269	1178	3336	3071	1431	2254	237	1.37463923227844	0.193967131469027
GFI1_chr16:12239827-12240027^En12	ES	En12	GFI1_chr16:12239827-12240027	16	12239827	12240027	GFI1	2534	2834	2272	2060	2466	4377	3480	1944	3066.75	338	1.78151034654735	0.120620513663978
GFI1_chr16:14595582-14595782^En12	ES	En12	GFI1_chr16:14595582-14595782	16	14595582	14595782	GFI1	1019	1095	848	681	258	396	465	410	382.25	50	0.405252995436644	0.27101527491885
GFI1_chr16:15667243-15667443^En12	ES	En12	GFI1_chr16:15667243-15667443	16	15667243	15667443	GFI1	5634	7663	5177	4676	7206	10712	7773	5500	7797.75	830	1.88514573427946	0.0769480077211435
GFI1_chr16:16084892-16085092^En12	ES	En12	GFI1_chr16:16084892-16085092	16	16084892	16085092	GFI1	9510	12939	8028	7411	7801	11790	8158	6881	8657.5	952	1.42919047279195	0.0816622846479326
GFI1_chr16:21623480-21623680^En12	ES	En12	GFI1_chr16:21623480-21623680	16	21623480	21623680	GFI1	18926	23423	16596	15799	13457	21487	14654	12466	15516	1754	1.28810103233237	0.069461362278735
GFI1_chr16:30560783-30560983^En12	ES	En12	GFI1_chr16:30560783-30560983	16	30560783	30560983	GFI1	14868	17893	12888	11946	12673	20937	16227	10240	15019.25	1625	1.56792895366552	0.0656640820793437
GFI1_chr16:4021257-4021457^En12	ES	En12	GFI1_chr16:4021257-4021457	16	4021257	4021457	GFI1	4798	5338	3781	3988	4591	5743	4699	3517	4637.5	512	1.57651754137345	0.0936873687364374
GFI1_chr16:66524645-66524845^En12	ES	En12	GFI1_chr16:66524645-66524845	16	66524645	66524845	GFI1	8194	11180	7363	7139	8779	11906	10038	7249	9493	1016	1.67944230375816	0.0648082051019192
GFI1_chr16:69380695-69380895^En12	ES	En12	GFI1_chr16:69380695-69380895	16	69380695	69380895	GFI1	2437	2843	1982	1924	1182	1947	2356	1429	1728.5	203	1.16193569487245	0.16506200133808
GFI1_chr16:69893568-69893768^En12	ES	En12	GFI1_chr16:69893568-69893768	16	69893568	69893768	GFI1	1727	2131	1686	1137	1330	2087	1060	717	1298.5	158	1.16923819923496	0.201680480646638
GFI1_chr17:26793790-26793990^En12	ES	En12	GFI1_chr17:26793790-26793990	17	26793790	26793990	GFI1	5424	7191	4506	4371	3684	6231	4318	2989	4305.5	505	1.23217960990568	0.0949759949062358
GFI1_chr17:27239545-27239745^En12	ES	En12	GFI1_chr17:27239545-27239745	17	27239545	27239745	GFI1	10746	14653	8668	9484	11307	16169	12522	9411	12352.25	1361	1.69368426970369	0.069570957255698
GFI1_chr17:29752311-29752511^En12	ES	En12	GFI1_chr17:29752311-29752511	17	29752311	29752511	GFI1	9381	11596	8643	8149	9200	15469	11546	8501	11179	1206	1.72130399834004	0.0680705181740024
GFI1_chr17:29854735-29854935^En12	ES	En12	GFI1_chr17:29854735-29854935	17	29854735	29854935	GFI1	5313	6378	4226	4755	5943	10171	6358	5279	6937.75	748	1.87052370091333	0.0957657511779633
GFI1_chr17:31994060-31994260^En12	ES	En12	GFI1_chr17:31994060-31994260	17	31994060	31994260	GFI1	6805	8975	6983	6167	9561	16289	11286	8517	11413.25	1232	2.05146987897472	0.0777222250397354
GFI1_chr17:35208143-35208343^En12	ES	En12	GFI1_chr17:35208143-35208343	17	35208143	35208343	GFI1	11757	16194	10714	10817	14783	22775	16367	12593	16629.5	1862	1.880596784121	0.0638971136254569
GFI1_chr17:37050566-37050766^En12	ES	En12	GFI1_chr17:37050566-37050766	17	37050566	37050766	GFI1	6868	9860	6031	7012	10226	16201	12386	8654	11866.75	1286	2.0715167790176	0.0784180349597366
GFI1_chr17:38482554-38482754^En12	ES	En12	GFI1_chr17:38482554-38482754	17	38482554	38482754	GFI1	15584	19368	13330	12370	9622	13459	11275	8661	10754.25	1235	1.08542268672728	0.062498822470429
GFI1_chr17:40920106-40920306^En12	ES	En12	GFI1_chr17:40920106-40920306	17	40920106	40920306	GFI1	8155	9411	6623	6214	8881	14372	10704	8688	10661.25	1048	1.94074210557131	0.0735315725267809
GFI1_chr17:56736405-56736605^En12	ES	En12	GFI1_chr17:56736405-56736605	17	56736405	56736605	GFI1	2381	2732	1648	1851	574	1353	506	457	722.5	90	0.0675378139150695	0.231549958099456
GFI1_chr17:74249082-74249282^En12	ES	En12	GFI1_chr17:74249082-74249282	17	74249082	74249282	GFI1	7038	7699	5944	5654	2718	4667	4291	3658	3833.5	432	0.809109921292472	0.12660358232018
GFI1_chr17:74252528-74252728^En12	ES	En12	GFI1_chr17:74252528-74252728	17	74252528	74252728	GFI1	1628	1185	950	1372	486	1322	784	317	727.25	75	0.646260844907962	0.28197125758084
GFI1_chr17:80497035-80497235^En12	ES	En12	GFI1_chr17:80497035-80497235	17	80497035	80497235	GFI1	5527	8088	4954	4428	3669	4884	3794	3971	4079.5	463	1.12529162311258	0.124145940842727
GFI1_chr17:80497080-80497280^En12	ES	En12	GFI1_chr17:80497080-80497280	17	80497080	80497280	GFI1	4354	5373	3757	3968	3137	4000	3642	2102	3220.25	363	1.11810987796204	0.106375029798704
GFI1_chr18:3639451-3639651^En12	ES	En12	GFI1_chr18:3639451-3639651	18	3639451	3639651	GFI1	8616	11100	7391	8239	9326	12582	9281	7174	9590.75	1064	1.62894774052591	0.0780779409494897
GFI1_chr18:3639476-3639676^En12	ES	En12	GFI1_chr18:3639476-3639676	18	3639476	3639676	GFI1	8456	12817	7995	7109	7597	12878	9866	6888	9307.25	1049	1.56163232142795	0.0817738353479812
GFI1_chr18:9410600-9410800^En12	ES	En12	GFI1_chr18:9410600-9410800	18	9410600	9410800	GFI1	2534	2738	2117	1900	1302	1716	1463	657	1284.5	135	0.696871617985192	0.174407456374434
GFI1_chr18:9410639-9410839^En12	ES	En12	GFI1_chr18:9410639-9410839	18	9410639	9410839	GFI1	978	1566	1104	1014	657	1120	649	488	728.5	83	0.87128070687719	0.200242215423052
GFI1_chr18:9620138-9620338^En12	ES	En12	GFI1_chr18:9620138-9620338	18	9620138	9620338	GFI1	1546	1502	1337	1278	1436	1483	1387	885	1297.75	133	1.41117561162746	0.17344061452284
GFI1_chr18:9620154-9620354^En12	ES	En12	GFI1_chr18:9620154-9620354	18	9620154	9620354	GFI1	1274	1118	613	505	609	950	1017	493	767.25	86	1.36504362255787	0.256366651771417
GFI1_chr18:9701656-9701856^En12	ES	En12	GFI1_chr18:9701656-9701856	18	9701656	9701856	GFI1	7574	8249	6063	6457	4505	5707	4840	3199	4562.75	497	0.931370052491858	0.0924937834672138
GFI1_chr19:11684191-11684391^En12	ES	En12	GFI1_chr19:11684191-11684391	19	11684191	11684391	GFI1	3448	4620	2763	2852	2507	2679	1743	1470	2099.75	243	0.89382016110694	0.155610913730978
GFI1_chr19:13693912-13694112^En12	ES	En12	GFI1_chr19:13693912-13694112	19	13693912	13694112	GFI1	2595	3499	2595	2363	1095	2262	1590	1354	1575.25	175	0.757685975806564	0.149577185876187
GFI1_chr19:35865986-35866186^En12	ES	En12	GFI1_chr19:35865986-35866186	19	35865986	35866186	GFI1	5180	6218	4492	4519	3362	5276	4576	3390	4151	482	1.26125594442353	0.0917204792990024
GFI1_chr19:3952982-3953182^En12	ES	En12	GFI1_chr19:3952982-3953182	19	3952982	3953182	GFI1	3336	3973	2559	2903	2356	4547	3248	2534	3171.25	370	1.51168562542124	0.118721740372918
GFI1_chr19:39794135-39794335^En12	ES	En12	GFI1_chr19:39794135-39794335	19	39794135	39794335	GFI1	3363	3638	2845	2757	1341	3138	2046	1002	1881.75	179	0.757259429954894	0.171853736390752
GFI1_chr19:39838047-39838247^En12	ES	En12	GFI1_chr19:39838047-39838247	19	39838047	39838247	GFI1	12734	15232	9775	10012	10561	16070	11873	8497	11750.25	1321	1.50899775542364	0.0674074911883277
GFI1_chr19:40354867-40355067^En12	ES	En12	GFI1_chr19:40354867-40355067	19	40354867	40355067	GFI1	4007	5056	3599	3049	3703	6354	5128	4394	4894.75	555	1.81002243243181	0.110350449466531
GFI1_chr19:40931331-40931531^En12	ES	En12	GFI1_chr19:40931331-40931531	19	40931331	40931531	GFI1	190	364	213	291	412	253	584	235	371	40	1.95586873902213	0.362308173577172
GFI1_chr19:45657928-45658128^En12	ES	En12	GFI1_chr19:45657928-45658128	19	45657928	45658128	GFI1	404	571	220	527	112	385	684	245	356.5	34	1.25158111690478	0.42848790422051
GFI1_chr19:46265652-46265852^En12	ES	En12	GFI1_chr19:46265652-46265852	19	46265652	46265852	GFI1	7536	8565	6553	6028	4441	8203	6656	5032	6083	719	1.3076655124174	0.0972428547342535
GFI1_chr19:49073212-49073412^En12	ES	En12	GFI1_chr19:49073212-49073412	19	49073212	49073412	GFI1	7677	9681	6869	6437	4145	8668	5975	3581	5592.25	626	1.07127257178074	0.108574434909669
GFI1_chr19:51096320-51096520^En12	ES	En12	GFI1_chr19:51096320-51096520	19	51096320	51096520	GFI1	960	927	766	922	423	1898	891	994	1051.5	119	1.67588903025228	0.28356705609335
GFI1_chr2:101842692-101842892^En12	ES	En12	GFI1_chr2:101842692-101842892	2	101842692	101842892	GFI1	151	400	184	352	327	730	559	353	492.25	53	NA	NA
GFI1_chr2:102369587-102369787^En12	ES	En12	GFI1_chr2:102369587-102369787	2	102369587	102369787	GFI1	13777	16356	10805	10522	10609	14555	12375	9663	11800.5	1289	1.43686100528144	0.0692352248188168
GFI1_chr2:121049710-121049910^En12	ES	En12	GFI1_chr2:121049710-121049910	2	121049710	121049910	GFI1	2081	2875	1633	1781	1425	2014	1580	1329	1587	176	1.19103656208126	0.135691035921769
GFI1_chr2:127402328-127402528^En12	ES	En12	GFI1_chr2:127402328-127402528	2	127402328	127402528	GFI1	1982	1804	1429	1655	3510	5261	4988	2422	4045.25	363	2.47740868801336	0.137737718581366
GFI1_chr2:191132092-191132292^En12	ES	En12	GFI1_chr2:191132092-191132292	2	191132092	191132292	GFI1	4491	6864	4502	4108	6555	8141	8496	5189	7095.25	737	1.96178648615961	0.09443535687519
GFI1_chr2:191471925-191472125^En12	ES	En12	GFI1_chr2:191471925-191472125	2	191471925	191472125	GFI1	13495	18128	12384	11230	10350	17294	14211	10923	13194.5	1473	1.48103034643365	0.0741461580417052
GFI1_chr2:205889758-205889958^En12	ES	En12	GFI1_chr2:205889758-205889958	2	205889758	205889958	GFI1	5445	6607	3581	4058	3537	6423	5012	4046	4754.5	524	1.50067572839856	0.117498606287594
GFI1_chr2:36934313-36934513^En12	ES	En12	GFI1_chr2:36934313-36934513	2	36934313	36934513	GFI1	4988	5985	5206	3835	5949	9475	7755	5642	7205.25	769	1.95634578487346	0.0930059628026012
GFI1_chr2:47432691-47432891^En12	ES	En12	GFI1_chr2:47432691-47432891	2	47432691	47432891	GFI1	3766	4959	3996	3662	3882	5396	3413	2199	3722.5	431	1.37861907246824	0.132880544587871
GFI1_chr2:48373191-48373391^En12	ES	En12	GFI1_chr2:48373191-48373391	2	48373191	48373391	GFI1	2722	3748	2494	2716	6881	12555	8083	6887	8601.5	782	2.77524231900699	0.0967910987158205
GFI1_chr2:48731915-48732115^En12	ES	En12	GFI1_chr2:48731915-48732115	2	48731915	48732115	GFI1	2639	3201	2143	2331	1200	2590	1659	1828	1819.25	221	1.07394817401404	0.172501621786794
GFI1_chr2:54192502-54192702^En12	ES	En12	GFI1_chr2:54192502-54192702	2	54192502	54192702	GFI1	3586	4624	3242	2758	2377	3087	2594	1578	2409	267	1.00969618919395	0.115124866354565
GFI1_chr2:65648014-65648214^En12	ES	En12	GFI1_chr2:65648014-65648214	2	65648014	65648214	GFI1	349	543	540	533	637	856	846	492	707.75	84	1.93320580591618	0.244221459746851
GFI1_chr2:85713029-85713229^En12	ES	En12	GFI1_chr2:85713029-85713229	2	85713029	85713229	GFI1	1949	2536	1541	1653	1782	2339	1723	1619	1865.75	221	1.52137506943639	0.137058813183769
GFI1_chr20:22788342-22788542^En12	ES	En12	GFI1_chr20:22788342-22788542	20	22788342	22788542	GFI1	18245	22730	16655	15834	17351	28095	18024	15683	19788.25	2129	1.61779757121702	0.0741375667266941
GFI1_chr20:22788342-22788542,GFI1_chr20:22788390-22788590,GFI1_chr20:22788366-22788566^En12	ES	En12	GFI1_chr20:22788342-22788542,GFI1_chr20:22788390-22788590,GFI1_chr20:22788366-22788566	20	22788342	22788542,GFI1_chr20:22788390-22788590,GFI1_chr20:22788366-22788566	GFI1	600	678	543	440	438	895	921	417	667.75	74	NA	NA
GFI1_chr20:22788366-22788566^En12	ES	En12	GFI1_chr20:22788366-22788566	20	22788366	22788566	GFI1	14717	20110	12949	11099	16228	25321	19027	14887	18865.75	2073	1.83874216952844	0.0696831062373954
GFI1_chr20:22788390-22788590^En12	ES	En12	GFI1_chr20:22788390-22788590	20	22788390	22788590	GFI1	13195	17626	11823	11551	42102	72924	46891	35853	49442.5	4538	3.04847731893881	0.0705181746496359
GFI1_chr20:31319926-31320126^En12	ES	En12	GFI1_chr20:31319926-31320126	20	31319926	31320126	GFI1	1623	1405	1493	1381	755	1358	1891	784	1197	125	1.20617330594283	0.228402797524009
GFI1_chr20:33754394-33754594^En12	ES	En12	GFI1_chr20:33754394-33754594	20	33754394	33754594	GFI1	1086	871	1027	805	689	1109	793	816	851.75	91	1.38409319226848	0.220393264093585
GFI1_chr20:37624414-37624614^En12	ES	En12	GFI1_chr20:37624414-37624614	20	37624414	37624614	GFI1	16313	20300	15035	12925	12004	18490	12408	10818	13430	1501	1.29609833636922	0.0752929505324228
GFI1_chr21:30678745-30678945^En12	ES	En12	GFI1_chr21:30678745-30678945	21	30678745	30678945	GFI1	9106	12756	7992	8594	9874	14215	12539	7449	11019.25	1161	1.69230718840784	0.0756501770586925
GFI1_chr21:36270160-36270360^En12	ES	En12	GFI1_chr21:36270160-36270360	21	36270160	36270360	GFI1	7127	10206	6622	6396	7042	10340	7892	4631	7476.25	790	1.49980043004053	0.0912770703119416
GFI1_chr21:37582453-37582653^En12	ES	En12	GFI1_chr21:37582453-37582653	21	37582453	37582653	GFI1	1889	2207	1738	1588	1494	1643	1803	1405	1586.25	174	1.35298409772203	0.1518336348292
GFI1_chr21:38755444-38755644^En12	ES	En12	GFI1_chr21:38755444-38755644	21	38755444	38755644	GFI1	14929	17857	13281	13512	9583	15377	10763	9463	11296.5	1306	1.16225838236538	0.078747952907654
GFI1_chr21:45188155-45188355^En12	ES	En12	GFI1_chr21:45188155-45188355	21	45188155	45188355	GFI1	9279	11853	7830	6325	14334	18586	15174	12885	15244.75	1616	2.19313227666744	0.0853691128948161
GFI1_chr22:21195337-21195537^En12	ES	En12	GFI1_chr22:21195337-21195537	22	21195337	21195537	GFI1	2843	3016	1941	2357	1936	2192	1900	1246	1818.5	200	1.08799756123846	0.145027676465881
GFI1_chr22:22061939-22062139^En12	ES	En12	GFI1_chr22:22061939-22062139	22	22061939	22062139	GFI1	6857	7687	5247	5470	4260	6778	5839	4488	5341.25	580	1.31763827295413	0.0933181046200244
GFI1_chr3:10187466-10187666^En12	ES	En12	GFI1_chr3:10187466-10187666	3	10187466	10187666	GFI1	4733	8465	5909	4697	3984	6525	4299	3490	4574.5	488	1.18684629583493	0.119737538364834
GFI1_chr3:127130252-127130452^En12	ES	En12	GFI1_chr3:127130252-127130452	3	127130252	127130452	GFI1	846	905	556	578	609	1074	1010	470	790.75	84	1.62323796741439	0.214133100958026
GFI1_chr3:138581809-138582009^En12	ES	En12	GFI1_chr3:138581809-138582009	3	138581809	138582009	GFI1	8955	11633	7538	7789	4671	9201	6541	6273	6671.5	772	1.15083443811672	0.114952537700881
GFI1_chr3:139105637-139105837^En12	ES	En12	GFI1_chr3:139105637-139105837	3	139105637	139105837	GFI1	4739	5552	4338	3857	3015	2883	2984	1511	2598.25	300	0.747123371829812	0.147642129471436
GFI1_chr3:139105688-139105888^En12	ES	En12	GFI1_chr3:139105688-139105888	3	139105688	139105888	GFI1	539	588	303	642	418	733	424	426	500.25	57	1.46913377927643	0.286876945193585
GFI1_chr3:150489492-150489692^En12	ES	En12	GFI1_chr3:150489492-150489692	3	150489492	150489692	GFI1	2847	2936	1994	2214	1848	3207	1889	2266	2302.5	267	1.44128330342653	0.161354028121732
GFI1_chr3:152575048-152575248^En12	ES	En12	GFI1_chr3:152575048-152575248	3	152575048	152575248	GFI1	9689	12187	8394	7592	6042	8239	7356	4750	6596.75	719	1.05238973245118	0.0718896430676661
GFI1_chr3:154950474-154950674^En12	ES	En12	GFI1_chr3:154950474-154950674	3	154950474	154950674	GFI1	7887	10255	7025	6680	12461	16740	14977	10814	13748	1451	2.17497964518947	0.0613971532720823
GFI1_chr3:156846130-156846330^En12	ES	En12	GFI1_chr3:156846130-156846330	3	156846130	156846330	GFI1	4822	5205	3532	3466	5506	5721	6332	3717	5319	605	1.81149103398956	0.115264259518981
GFI1_chr3:158495295-158495495^En12	ES	En12	GFI1_chr3:158495295-158495495	3	158495295	158495495	GFI1	10234	14077	9986	8300	8562	12186	8814	7069	9157.75	1024	1.33685464808053	0.0772620498646111
GFI1_chr3:17734888-17735088^En12	ES	En12	GFI1_chr3:17734888-17735088	3	17734888	17735088	GFI1	2402	2631	2144	1806	2666	3621	2700	2049	2759	315	1.7756963117919	0.113576591256313
GFI1_chr3:185823366-185823566^En12	ES	En12	GFI1_chr3:185823366-185823566	3	185823366	185823566	GFI1	5441	8263	5444	5359	6083	8901	7591	6057	7158	793	1.73095008201054	0.0889845572684458
GFI1_chr3:193846057-193846257^En12	ES	En12	GFI1_chr3:193846057-193846257	3	193846057	193846257	GFI1	6235	7543	5300	4642	8541	10739	12193	6567	9510	976	2.08885339144542	0.0964947043646162
GFI1_chr3:33108942-33109142^En12	ES	En12	GFI1_chr3:33108942-33109142	3	33108942	33109142	GFI1	7166	8114	5809	5853	8006	10752	9721	6340	8704.75	897	1.83245914325356	0.0724024381733824
GFI1_chr3:5236514-5236714^En12	ES	En12	GFI1_chr3:5236514-5236714	3	5236514	5236714	GFI1	8357	10303	7112	6642	12011	16624	13489	8597	12680.25	1329	2.05221855426717	0.0676983277699091
GFI1_chr3:69840273-69840473^En12	ES	En12	GFI1_chr3:69840273-69840473	3	69840273	69840473	GFI1	7196	10514	7395	6730	7975	12256	8657	5762	8662.5	930	1.62331057673217	0.0856567560624254
GFI1_chr3:69840333-69840533^En12	ES	En12	GFI1_chr3:69840333-69840533	3	69840333	69840533	GFI1	15022	18411	12447	13111	14405	21080	16889	12226	16150	1744	1.64243135977249	0.0566949506857227
GFI1_chr3:72388434-72388634^En12	ES	En12	GFI1_chr3:72388434-72388634	3	72388434	72388634	GFI1	5590	6898	4569	4881	8283	11894	8630	7850	9164.25	992	2.14005974797127	0.0853751679734205
GFI1_chr4:2619787-2619987^En12	ES	En12	GFI1_chr4:2619787-2619987	4	2619787	2619987	GFI1	15522	20927	13858	13181	13506	19653	16911	10712	15195.5	1639	1.47533767698003	0.0594492634058652
GFI1_chr4:2869585-2869785^En12	ES	En12	GFI1_chr4:2869585-2869785	4	2869585	2869785	GFI1	8123	9995	7215	6171	5225	9588	8174	6108	7273.75	851	1.43579534101967	0.0990362291609925
GFI1_chr4:39559917-39560117^En12	ES	En12	GFI1_chr4:39559917-39560117	4	39559917	39560117	GFI1	6475	7368	5999	5719	4442	6838	5809	4388	5369.25	590	1.29776460145316	0.0890637248799155
GFI1_chr4:79572680-79572880^En12	ES	En12	GFI1_chr4:79572680-79572880	4	79572680	79572880	GFI1	1223	1539	795	1196	1138	1557	1336	896	1231.75	123	1.57591674694424	0.17338041817806
GFI1_chr4:81054492-81054692^En12	ES	En12	GFI1_chr4:81054492-81054692	4	81054492	81054692	GFI1	13022	16533	10643	10032	13027	18941	15596	11956	14880	1641	1.74967417856588	0.0632268006951854
GFI1_chr4:86655777-86655977^En12	ES	En12	GFI1_chr4:86655777-86655977	4	86655777	86655977	GFI1	4550	6526	4312	4205	6019	10441	7213	5946	7404.75	804	2.017252450396	0.0881285620596885
GFI1_chr4:86655837-86656037^En12	ES	En12	GFI1_chr4:86655837-86656037	4	86655837	86656037	GFI1	10689	13541	9280	9561	11224	17417	12890	9081	12653	1347	1.72270626626588	0.0631427414535516
GFI1_chr4:88343794-88343994^En12	ES	En12	GFI1_chr4:88343794-88343994	4	88343794	88343994	GFI1	11981	16228	11090	10346	9395	13807	10565	7281	10262	1179	1.27763011182784	0.0639625645397536
GFI1_chr5:10487798-10487998^En12	ES	En12	GFI1_chr5:10487798-10487998	5	10487798	10487998	GFI1	4964	5985	4344	4640	5703	7996	6172	4863	6183.5	701	1.78981672868291	0.0828976174408022
GFI1_chr5:118604939-118605139^En12	ES	En12	GFI1_chr5:118604939-118605139	5	118604939	118605139	GFI1	12081	13351	9368	10370	8102	12137	9300	6292	8957.75	964	1.21139953769782	0.0769655590246801
GFI1_chr5:140985327-140985527^En12	ES	En12	GFI1_chr5:140985327-140985527	5	140985327	140985527	GFI1	943	1210	1212	1305	1352	1682	1644	1099	1444.25	168	1.76396316018241	0.187764742104964
GFI1_chr5:141603304-141603504^En12	ES	En12	GFI1_chr5:141603304-141603504	5	141603304	141603504	GFI1	6642	8144	6025	6100	5532	7570	6546	4202	5962.5	643	1.36390899134222	0.0786157218195992
GFI1_chr5:173042994-173043194^En12	ES	En12	GFI1_chr5:173042994-173043194	5	173042994	173043194	GFI1	5641	6540	4451	4366	3104	3459	3597	2222	3095.5	352	0.825704854610672	0.109634895865191
GFI1_chr5:176541255-176541455^En12	ES	En12	GFI1_chr5:176541255-176541455	5	176541255	176541455	GFI1	8150	11402	7566	7630	6479	10127	8734	6644	7996	874	1.43296349642925	0.0807260686331528
GFI1_chr5:176797842-176798042^En12	ES	En12	GFI1_chr5:176797842-176798042	5	176797842	176798042	GFI1	4911	5420	5101	3881	3822	5931	4708	3260	4430.25	475	1.40068044763449	0.103918151623973
GFI1_chr5:180131460-180131660^En12	ES	En12	GFI1_chr5:180131460-180131660	5	180131460	180131660	GFI1	11005	12807	9278	7856	4872	6131	5261	4046	5077.5	568	0.601177244474196	0.0864948674597747
GFI1_chr5:90607628-90607828^En12	ES	En12	GFI1_chr5:90607628-90607828	5	90607628	90607828	GFI1	738	1030	530	474	480	897	505	332	553.5	58	1.22760155756404	0.247147246267584
GFI1_chr5:95592634-95592834^En12	ES	En12	GFI1_chr5:95592634-95592834	5	95592634	95592834	GFI1	8011	11409	7108	6740	7536	11689	8093	6907	8556.25	992	1.57647107935555	0.0821798450108046
GFI1_chr6:119647068-119647268^En12	ES	En12	GFI1_chr6:119647068-119647268	6	119647068	119647268	GFI1	4476	5871	3666	4271	1798	2943	1957	1659	2089.25	264	0.470138561567095	0.119543494911422
GFI1_chr6:122806159-122806359^En12	ES	En12	GFI1_chr6:122806159-122806359	6	122806159	122806359	GFI1	1437	2457	1284	1069	1297	1645	1546	943	1357.75	142	1.38493742281233	0.169982974122992
GFI1_chr6:134028708-134028908^En12	ES	En12	GFI1_chr6:134028708-134028908	6	134028708	134028908	GFI1	2411	2538	1517	1470	1141	2307	1193	789	1357.5	155	0.984777604015221	0.192904820854444
GFI1_chr6:134304649-134304849^En12	ES	En12	GFI1_chr6:134304649-134304849	6	134304649	134304849	GFI1	16532	23571	15392	15628	17052	20508	21892	11711	17790.75	1942	1.53396228590942	0.0865013574696064
GFI1_chr6:135419510-135419710^En12	ES	En12	GFI1_chr6:135419510-135419710	6	135419510	135419710	GFI1	7224	8873	6325	5544	5046	7137	5904	4143	5557.5	632	1.23202747376446	0.0745933444814001
GFI1_chr6:139819957-139820157^En12	ES	En12	GFI1_chr6:139819957-139820157	6	139819957	139820157	GFI1	4759	7933	4943	4673	3341	5482	3929	2320	3768	403	0.987723585876562	0.118285933188138
GFI1_chr6:142433715-142433915^En12	ES	En12	GFI1_chr6:142433715-142433915	6	142433715	142433915	GFI1	2708	2975	2333	2014	590	2032	1023	728	1093.25	122	0.350274971491238	0.218584272610647
GFI1_chr6:14877407-14877607^En12	ES	En12	GFI1_chr6:14877407-14877607	6	14877407	14877607	GFI1	12985	15048	11453	9722	39136	48040	55730	30301	43301.75	3952	3.01986412904166	0.0871095449940208
GFI1_chr6:157615313-157615513^En12	ES	En12	GFI1_chr6:157615313-157615513	6	157615313	157615513	GFI1	6548	7408	4832	4737	3763	7175	6079	4510	5381.75	580	1.42131740230329	0.111828631893406
GFI1_chr6:157615330-157615530^En12	ES	En12	GFI1_chr6:157615330-157615530	6	157615330	157615530	GFI1	1969	2894	1643	1406	1665	1722	1581	1806	1693.5	189	1.41331604603212	0.186102529774249
GFI1_chr6:158604585-158604785^En12	ES	En12	GFI1_chr6:158604585-158604785	6	158604585	158604785	GFI1	2930	3521	2791	2391	1777	4773	3499	2290	3084.75	325	1.56540960783094	0.156396035710331
GFI1_chr6:27562260-27562460^En12	ES	En12	GFI1_chr6:27562260-27562460	6	27562260	27562460	GFI1	2212	2640	1725	1460	1338	1272	1318	1035	1240.75	161	0.929333504082723	0.170407582909079
GFI1_chr6:27562280-27562480^En12	ES	En12	GFI1_chr6:27562280-27562480	6	27562280	27562480	GFI1	4195	5284	4111	3681	2831	3963	4098	3197	3522.25	394	1.29100948406663	0.117250879417768
GFI1_chr6:27570183-27570383^En12	ES	En12	GFI1_chr6:27570183-27570383	6	27570183	27570383	GFI1	6584	7623	6167	6201	3569	5199	3070	2762	3650	393	0.70278039884961	0.117697640973052
GFI1_chr6:30910490-30910690^En12	ES	En12	GFI1_chr6:30910490-30910690	6	30910490	30910690	GFI1	7655	8033	6744	6319	5271	9266	6069	3849	6113.75	643	1.27520001242979	0.10593198981581
GFI1_chr6:30910523-30910723^En12	ES	En12	GFI1_chr6:30910523-30910723	6	30910523	30910723	GFI1	12010	14451	10100	10701	9048	13489	9453	8376	10091.5	1144	1.32758367826591	0.0788242230342862
GFI1_chr6:31527750-31527950^En12	ES	En12	GFI1_chr6:31527750-31527950	6	31527750	31527950	GFI1	7568	7874	6727	6212	10141	13421	10290	7958	10452.5	1161	1.98114062978269	0.0829111699241915
GFI1_chr6:47101530-47101730^En12	ES	En12	GFI1_chr6:47101530-47101730	6	47101530	47101730	GFI1	12419	15190	11358	10036	8908	12889	10484	6518	9699.75	1002	1.21276733134628	0.0701303881964967
GFI1_chr7:100143422-100143622^En12	ES	En12	GFI1_chr7:100143422-100143622	7	100143422	100143622	GFI1	3102	4946	3288	2705	2715	4343	2928	2575	3140.25	354	1.40181623707325	0.119981482075286
GFI1_chr7:102624193-102624393^En12	ES	En12	GFI1_chr7:102624193-102624393	7	102624193	102624393	GFI1	3291	5097	3489	3157	1785	3913	3225	1785	2677	298	1.04835373242594	0.143634914458545
GFI1_chr7:105659249-105659449^En12	ES	En12	GFI1_chr7:105659249-105659449	7	105659249	105659449	GFI1	11100	14386	9454	9560	8904	12938	10309	6945	9774	1062	1.3602212886792	0.0626402054845823
GFI1_chr7:111117602-111117802^En12	ES	En12	GFI1_chr7:111117602-111117802	7	111117602	111117802	GFI1	3484	4287	2623	3108	4093	7328	4686	4268	5093.75	473	2.01459275785062	0.112234287801649
GFI1_chr7:137627974-137628174^En12	ES	En12	GFI1_chr7:137627974-137628174	7	137627974	137628174	GFI1	4650	5758	4090	4055	1068	2046	2143	1640	1724.25	195	0.232974039555729	0.164355813982715
GFI1_chr7:140177155-140177355^En12	ES	En12	GFI1_chr7:140177155-140177355	7	140177155	140177355	GFI1	8083	11432	7132	6997	7200	11707	7753	5842	8125.5	889	1.48199437379841	0.0846698208646634
GFI1_chr7:148549543-148549743^En12	ES	En12	GFI1_chr7:148549543-148549743	7	148549543	148549743	GFI1	1940	2551	1797	1202	1157	2066	1811	1735	1692.25	193	1.44306201520748	0.185715007399661
GFI1_chr7:16707670-16707870^En12	ES	En12	GFI1_chr7:16707670-16707870	7	16707670	16707870	GFI1	7752	9563	6671	6677	5462	6751	7853	4300	6091.5	689	1.23281020409866	0.101130087207421
GFI1_chr7:2562758-2562958^En12	ES	En12	GFI1_chr7:2562758-2562958	7	2562758	2562958	GFI1	12567	14500	9648	9227	5826	9154	6937	5660	6894.25	841	0.847236279512656	0.0807892480105453
GFI1_chr7:318107-318307^En12	ES	En12	GFI1_chr7:318107-318307	7	318107	318307	GFI1	8718	10913	7066	7937	7588	10787	9227	6811	8603.25	982	1.528719823828	0.0735257871918365
GFI1_chr7:66152282-66152482^En12	ES	En12	GFI1_chr7:66152282-66152482	7	66152282	66152482	GFI1	3527	4800	2778	3045	2042	3915	2987	1789	2683.25	302	1.14896443981137	0.124600878850739
GFI1_chr7:86849022-86849222^En12	ES	En12	GFI1_chr7:86849022-86849222	7	86849022	86849222	GFI1	204	255	34	114	141	260	195	52	162	17	1.59985477101717	0.569187257196446
GFI1_chr7:97795531-97795731^En12	ES	En12	GFI1_chr7:97795531-97795731	7	97795531	97795731	GFI1	2937	2820	1813	2334	1551	2069	1352	1515	1621.75	172	0.981802093827565	0.172402712539131
GFI1_chr7:99160641-99160841^En12	ES	En12	GFI1_chr7:99160641-99160841	7	99160641	99160841	GFI1	756	1174	792	794	1122	2259	2427	908	1679	178	2.24258216831737	0.202680536312506
GFI1_chr7:99845565-99845765^En12	ES	En12	GFI1_chr7:99845565-99845765	7	99845565	99845765	GFI1	3605	4351	3365	3513	1438	2560	1327	1302	1656.75	207	0.436596527412438	0.149816782020201
GFI1_chr8:126935394-126935594^En12	ES	En12	GFI1_chr8:126935394-126935594	8	126935394	126935594	GFI1	11761	13898	10267	10233	9236	13441	9726	7923	10081.5	1114	1.35282101445974	0.0708216062174448
GFI1_chr8:128953017-128953217^En12	ES	En12	GFI1_chr8:128953017-128953217	8	128953017	128953217	GFI1	3173	4636	3290	2686	1949	3767	3515	1221	2613	304	1.1158606531836	0.176825798857126
GFI1_chr8:144594915-144595115^En12	ES	En12	GFI1_chr8:144594915-144595115	8	144594915	144595115	GFI1	2580	3363	2096	2300	1942	2795	1454	1274	1866.25	207	1.08164663318369	0.150961547019501
GFI1_chr8:17123967-17124167^En12	ES	En12	GFI1_chr8:17123967-17124167	8	17123967	17124167	GFI1	4210	5244	4187	4136	2167	3958	2601	1849	2643.75	273	0.790748157990055	0.118665125633248
GFI1_chr8:37941063-37941263^En12	ES	En12	GFI1_chr8:37941063-37941263	8	37941063	37941263	GFI1	1975	1729	1317	1580	1314	1682	1375	607	1244.5	129	1.11142414848242	0.203653424376208
GFI1_chr8:42158017-42158217^En12	ES	En12	GFI1_chr8:42158017-42158217	8	42158017	42158217	GFI1	4982	6620	4733	4157	3299	4383	4119	2601	3600.5	397	1.06342276168665	0.0916379920150873
GFI1_chr8:42158030-42158230^En12	ES	En12	GFI1_chr8:42158030-42158230	8	42158030	42158230	GFI1	6669	7857	5012	4799	3632	5793	4468	3444	4334.25	540	1.09139420070141	0.0913284941037571
GFI1_chr8:42426695-42426895^En12	ES	En12	GFI1_chr8:42426695-42426895	8	42426695	42426895	GFI1	6396	8515	5514	5334	3915	4439	3938	2159	3612.75	401	0.747276812153537	0.119414064485267
GFI1_chr8:56757776-56757976^En12	ES	En12	GFI1_chr8:56757776-56757976	8	56757776	56757976	GFI1	8985	11458	7918	7484	10853	18905	13036	9159	12988.25	1375	1.95656478630928	0.0725531249405336
GFI1_chr9:119199558-119199758^En12	ES	En12	GFI1_chr9:119199558-119199758	9	119199558	119199758	GFI1	7295	10465	7013	7231	5313	10491	6099	5251	6788.5	760	1.28821983542764	0.107115477200648
GFI1_chr9:132358185-132358385^En12	ES	En12	GFI1_chr9:132358185-132358385	9	132358185	132358385	GFI1	11233	12812	10089	8203	10344	13674	10841	8041	10725	1231	1.55022343973428	0.0757166042612918
GFI1_chr9:138973302-138973502^En12	ES	En12	GFI1_chr9:138973302-138973502	9	138973302	138973502	GFI1	8346	10291	7500	6840	6983	12270	9139	6752	8786	964	1.59888389267478	0.0754086733814295
GFI1_chr9:34150151-34150351^En12	ES	En12	GFI1_chr9:34150151-34150351	9	34150151	34150351	GFI1	6020	6502	5112	3906	5944	8919	6705	5127	6673.75	716	1.79060969754409	0.093421455171497
GFI1_chr9:71293463-71293663^En12	ES	En12	GFI1_chr9:71293463-71293663	9	71293463	71293663	GFI1	1071	1278	1424	1241	1009	1698	1045	878	1157.5	132	1.38488562332543	0.195666041970386
GFI1_chr9:90166786-90166986^En12	ES	En12	GFI1_chr9:90166786-90166986	9	90166786	90166986	GFI1	4616	5352	4152	3967	4420	5779	4947	3066	4553	513	1.52858346951168	0.0931741673506244
GFI1_chr9:99742757-99742957^En12	ES	En12	GFI1_chr9:99742757-99742957	9	99742757	99742957	GFI1	6834	8651	5773	5501	2750	4183	3707	1769	3102.25	332	0.45912952377366	0.118299839262072
GFI1_chrX:118606556-118606756^En12	ES	En12	GFI1_chrX:118606556-118606756	X	118606556	118606756	GFI1	8502	10275	8386	7042	4274	5581	5111	3453	4604.75	478	0.691806142018855	0.0859608620905549
GFI1_chrX:129088891-129089091^En12	ES	En12	GFI1_chrX:129088891-129089091	X	129088891	129089091	GFI1	14492	18692	11690	12665	7731	13214	10659	7753	9839.25	1134	1.01950651000494	0.0759608980229639
pos_chr17:41150464:D_chr17:41150364-41150564^En12	ES	En12	pos_chr17:41150464:D_chr17:41150364-41150564	17	41150464:D_chr17:41150364	41150564	positive	5717	7426	5641	5852	36921	49534	39367	28510	38583	2959	3.77340360896012	0.0688966068733064
pos_chr19:49378699:D_chr19:49378601-49378801^En12	ES	En12	pos_chr19:49378699:D_chr19:49378601-49378801	19	49378699:D_chr19:49378601	49378801	positive	6093	7553	5400	5303	62329	93733	68258	52408	69182	4338	4.55262337766288	0.055545663105587
pos_rs10146759_chr14:24899094-24899294^En12	ES	En12	pos_rs10146759_chr14:24899094-24899294	14	24899094	24899294	positive	11358	15664	10583	9742	29856	48306	37590	24669	35105.25	3442	2.78473220640367	0.0595372089158659
pos_rs10753573_chr1:19834324-19834524^En12	ES	En12	pos_rs10753573_chr1:19834324-19834524	1	19834324	19834524	positive	3822	4502	3089	2857	3495	5167	3424	2817	3725.75	400	1.58416691808599	0.103456701296814
pos_rs10820682_chr9:99241487-99241687^En12	ES	En12	pos_rs10820682_chr9:99241487-99241687	9	99241487	99241687	positive	4501	4613	4099	3172	3505	5346	6340	3070	4565.25	446	1.6448412888884	0.13577729838939
pos_rs112372623_chr4:41965450-41965650^En12	ES	En12	pos_rs112372623_chr4:41965450-41965650	4	41965450	41965650	positive	2343	3288	2065	1903	5300	7871	6717	5590	6369.5	513	2.68219468497976	0.0950706312442686
pos_rs112895815_chr17:6940333-6940533^En12	ES	En12	pos_rs112895815_chr17:6940333-6940533	17	6940333	6940533	positive	5461	8099	5010	5221	18141	31814	21921	16352	22057	1610	3.07461142690953	0.0760072891393561
pos_rs113065267_chr17:43806963-43807163^En12	ES	En12	pos_rs113065267_chr17:43806963-43807163	17	43806963	43807163	positive	12801	17319	13064	12017	46609	82417	54863	42425	56578.5	5077	3.19490895895082	0.072307575034425
pos_rs113975468_chr10:126150224-126150424^En12	ES	En12	pos_rs113975468_chr10:126150224-126150424	10	126150224	126150424	positive	358	359	181	443	258	645	362	690	488.75	50	2.00576541270716	0.380045711989657
pos_rs115231472_chr9:131038475-131038675^En12	ES	En12	pos_rs115231472_chr9:131038475-131038675	9	131038475	131038675	positive	4980	6722	3888	4216	9115	14287	9683	8863	10487	1125	2.40717445636661	0.0904302209448365
pos_rs115850137_chr9:139619858-139620058^En12	ES	En12	pos_rs115850137_chr9:139619858-139620058	9	139619858	139620058	positive	7749	9792	5812	6569	3372	5931	3776	3178	4064.25	460	0.700841385574971	0.104716930721597
pos_rs116025516_chr6:29910089-29910289^En12	ES	En12	pos_rs116025516_chr6:29910089-29910289	6	29910089	29910289	positive	1917	1878	1746	1544	9931	16310	13516	9531	12322	920	3.91310242689635	0.0905601114333473
pos_rs11650220_chr17:65800040-65800240^En12	ES	En12	pos_rs11650220_chr17:65800040-65800240	17	65800040	65800240	positive	8684	9487	7901	6883	6936	9521	7203	5826	7371.5	898	1.38634738115119	0.0829857936621716
pos_rs117188042_chr17:43838610-43838810^En12	ES	En12	pos_rs117188042_chr17:43838610-43838810	17	43838610	43838810	positive	10394	14778	9671	8406	23778	38239	29648	20999	28166	2242	2.63384462757237	0.0644787533150846
pos_rs11783772_chr8:145008343-145008543^En12	ES	En12	pos_rs11783772_chr8:145008343-145008543	8	145008343	145008543	positive	1764	1911	1343	1407	1386	2504	1777	888	1638.75	178	1.51150249538778	0.166408985386704
pos_rs12450191_chr17:80407848-80408048^En12	ES	En12	pos_rs12450191_chr17:80407848-80408048	17	80407848	80408048	positive	9459	11973	7563	7991	11097	16450	11673	9655	12218.75	1338	1.86613084382295	0.0731220420208537
pos_rs12582100_chr12:112378809-112379009^En12	ES	En12	pos_rs12582100_chr12:112378809-112379009	12	112378809	112379009	positive	5236	6539	3640	3500	5220	7170	5278	3681	5337.25	562	1.6958640248767	0.108183227038932
pos_rs12769981_chr10:35356674-35356874^En12	ES	En12	pos_rs12769981_chr10:35356674-35356874	10	35356674	35356874	positive	2529	2714	1971	2354	2007	3071	1759	1063	1975	224	1.23109192119992	0.172702332217252
pos_rs12984859_chr19:48759073-48759273^En12	ES	En12	pos_rs12984859_chr19:48759073-48759273	19	48759073	48759273	positive	17093	19411	15603	13430	30822	44982	36065	26127	34499	3503	2.3800116282283	0.0581740282358002
pos_rs13212903_chr6:73978186-73978386^En12	ES	En12	pos_rs13212903_chr6:73978186-73978386	6	73978186	73978386	positive	1017	1052	592	610	1394	2694	2325	1394	1951.75	182	2.52214015372536	0.170659428887234
pos_rs13960_chr19:3762598-3762798^En12	ES	En12	pos_rs13960_chr19:3762598-3762798	19	3762598	3762798	positive	763	1139	644	531	2695	4135	3345	2525	3175	287	3.25275787713745	0.128164741707058
pos_rs141388053_chr17:44294952-44295152^En12	ES	En12	pos_rs141388053_chr17:44294952-44295152	17	44294952	44295152	positive	8828	10766	7958	7591	7098	10823	8743	7000	8416	927	1.48060012072841	0.0733401593772851
pos_rs143353433_chr17:44302652-44302852^En12	ES	En12	pos_rs143353433_chr17:44302652-44302852	17	44302652	44302852	positive	4859	6422	4521	4097	6967	10178	6702	6650	7624.25	830	2.04678844840234	0.0974846159909537
pos_rs149812839_chr17:43684921-43685121^En12	ES	En12	pos_rs149812839_chr17:43684921-43685121	17	43684921	43685121	positive	4371	6168	3507	4058	3409	6907	4962	2835	4528.25	432	1.50043729042284	0.122481420589081
pos_rs150914256_chr17:39002504-39002704^En12	ES	En12	pos_rs150914256_chr17:39002504-39002704	17	39002504	39002704	positive	7077	7309	5607	5490	11606	17028	13188	8639	12615.25	1035	2.30345490576165	0.0768754199573639
pos_rs1707988_chr3:39551426-39551626^En12	ES	En12	pos_rs1707988_chr3:39551426-39551626	3	39551426	39551626	positive	29404	37078	25463	24872	26862	36003	36767	22772	30601	3235	1.59238036136154	0.0662044205629216
pos_rs1771220_chr9:116163545-116163745^En12	ES	En12	pos_rs1771220_chr9:116163545-116163745	9	116163545	116163745	positive	438	789	217	385	791	597	424	531	585.75	62	1.92540562642852	0.324153270047052
pos_rs1800201_chr12:6976585-6976785^En12	ES	En12	pos_rs1800201_chr12:6976585-6976785	12	6976585	6976785	positive	5992	6684	4401	3924	32358	47081	33189	25244	34468	2652	3.85574621904376	0.078099757906639
pos_rs2033980_chr11:25856255-25856455^En12	ES	En12	pos_rs2033980_chr11:25856255-25856455	11	25856255	25856455	positive	4773	6936	4811	4730	3814	5321	3816	3299	4062.5	477	1.18641592362157	0.10034201693868
pos_rs2270845_chr16:85045003-85045203^En12	ES	En12	pos_rs2270845_chr16:85045003-85045203	16	85045003	85045203	positive	5038	7468	4854	4662	19716	25078	20456	13943	19798.25	1946	3.05044268558617	0.0731544433116255
pos_rs2292538_chr4:156874733-156874933^En12	ES	En12	pos_rs2292538_chr4:156874733-156874933	4	156874733	156874933	positive	1201	1366	903	850	1936	3326	2413	1938	2403.25	227	2.45069436279239	0.127712432863906
pos_rs2295776_chr10:102295529-102295729^En12	ES	En12	pos_rs2295776_chr10:102295529-102295729	10	102295529	102295729	positive	9870	12331	8565	7444	40844	55741	46387	34427	44349.75	3950	3.39127544931773	0.0569738366431453
pos_rs2402822_chr7:126297847-126298047^En12	ES	En12	pos_rs2402822_chr7:126297847-126298047	7	126297847	126298047	positive	5336	7277	4724	4209	9847	13378	11196	8052	10618.25	1080	2.31047152781584	0.0664955377623888
pos_rs28364709_chr16:1877075-1877275^En12	ES	En12	pos_rs28364709_chr16:1877075-1877275	16	1877075	1877275	positive	2049	2573	2047	1667	4714	7743	4536	4564	5389.25	549	2.62354893243466	0.117203963539069
pos_rs28384491_chr19:9434772-9434972^En12	ES	En12	pos_rs28384491_chr19:9434772-9434972	19	9434772	9434972	positive	15573	18069	14489	14062	43142	62373	45501	40859	47968.75	4691	2.84996349948785	0.0748287918700539
pos_rs28514618_chr14:104053763-104053963^En12	ES	En12	pos_rs28514618_chr14:104053763-104053963	14	104053763	104053963	positive	752	1145	720	710	1685	1969	1740	1632	1756.5	187	2.42655793325973	0.157736864281977
pos_rs28640237_chr15:66070862-66071062^En12	ES	En12	pos_rs28640237_chr15:66070862-66071062	15	66070862	66071062	positive	2910	3724	2095	1938	1622	2677	3122	1703	2281	221	1.33870447303258	0.15786775800795
pos_rs2923656_chr8:35096533-35096733^En12	ES	En12	pos_rs2923656_chr8:35096533-35096733	8	35096533	35096733	positive	1882	1962	1613	1702	1334	1715	1211	492	1188	129	0.920689486757457	0.2207269903611
pos_rs3213745_chr2:37458611-37458811^En12	ES	En12	pos_rs3213745_chr2:37458611-37458811	2	37458611	37458811	positive	827	1114	1205	643	1326	2628	2548	833	1833.75	175	2.23441618516076	0.232420552896826
pos_rs35635895_chr2:76444862-76445062^En12	ES	En12	pos_rs35635895_chr2:76444862-76445062	2	76444862	76445062	positive	8004	9788	6069	5938	3545	4690	3326	2224	3446.25	381	0.488415385452326	0.111395458856467
pos_rs3828485_chr4:122722268-122722468^En12	ES	En12	pos_rs3828485_chr4:122722268-122722468	4	122722268	122722468	positive	626	876	439	442	3878	4303	2795	2182	3289.5	269	3.63862622504086	0.163631387697251
pos_rs3933327_chr9:123633940-123634140^En12	ES	En12	pos_rs3933327_chr9:123633940-123634140	9	123633940	123634140	positive	6425	8130	6088	5468	30229	42905	30477	20359	30992.5	1833	3.38723482682146	0.0722763101749249
pos_rs4343028_chr11:62389518-62389718^En12	ES	En12	pos_rs4343028_chr11:62389518-62389718	11	62389518	62389718	positive	465	456	473	336	1021	691	419	624	688.75	89	2.11831313943797	0.306054455962735
pos_rs4806711_chr19:54619091-54619291^En12	ES	En12	pos_rs4806711_chr19:54619091-54619291	19	54619091	54619291	positive	23184	32424	21096	20678	67430	93421	72058	60147	73264	7250	2.82799181874928	0.0639681992825087
pos_rs502383_chr6:123729205-123729405^En12	ES	En12	pos_rs502383_chr6:123729205-123729405	6	123729205	123729405	positive	2738	3012	2516	2474	1081	1360	1334	716	1122.75	134	0.342576897530072	0.153530029893429
pos_rs588712_chr19:47217814-47218014^En12	ES	En12	pos_rs588712_chr19:47217814-47218014	19	47217814	47218014	positive	5805	6681	4919	4979	10578	14400	12096	10140	11803.5	1207	2.39792681128623	0.0780300368165344
pos_rs604965_chr16:57521174-57521374^En12	ES	En12	pos_rs604965_chr16:57521174-57521374	16	57521174	57521374	positive	4585	6116	4604	4399	7841	12524	11066	7272	9675.75	974	2.30048455435086	0.0785534610371105
pos_rs6062371_chr20:61478185-61478385^En12	ES	En12	pos_rs6062371_chr20:61478185-61478385	20	61478185	61478385	positive	4445	5009	4496	3953	6781	10758	8385	4742	7666.5	690	2.13049998319466	0.100608382980905
pos_rs61482428_chr13:114203657-114203857^En12	ES	En12	pos_rs61482428_chr13:114203657-114203857	13	114203657	114203857	positive	1813	1758	1503	1694	1729	2484	1562	1569	1836	204	1.62190866651365	0.160547388613186
pos_rs62108166_chr19:13907705-13907905^En12	ES	En12	pos_rs62108166_chr19:13907705-13907905	19	13907705	13907905	positive	2085	3829	2342	2167	3562	7206	4751	3379	4724.5	478	2.21061339663251	0.129244608826327
pos_rs657259_chr19:53141525-53141725^En12	ES	En12	pos_rs657259_chr19:53141525-53141725	19	53141525	53141725	positive	9071	10513	8530	6561	10557	15268	12503	10142	12117.5	1324	1.93675906353898	0.0815678409354459
pos_rs6700034_chr1:20834510-20834710^En12	ES	En12	pos_rs6700034_chr1:20834510-20834710	1	20834510	20834710	positive	1892	2819	1595	1765	8444	11713	9817	7175	9287.25	826	3.38435370054441	0.0827181305799648
pos_rs6729549_chr2:131079383-131079583^En12	ES	En12	pos_rs6729549_chr2:131079383-131079583	2	131079383	131079583	positive	9130	10608	8180	8902	8472	13364	9311	8107	9813.5	1054	1.59897008131287	0.0883604866089033
pos_rs6947016_chr7:100895969-100896169^En12	ES	En12	pos_rs6947016_chr7:100895969-100896169	7	100895969	100896169	positive	4037	5565	3384	3540	5871	10624	8050	5211	7439	660	2.20418806587924	0.0888437145700899
pos_rs6987313_chr8:71570889-71571089^En12	ES	En12	pos_rs6987313_chr8:71570889-71571089	8	71570889	71571089	positive	5588	7606	5295	4765	2736	5084	2709	3209	3434.5	375	0.827640564236932	0.139366291511445
pos_rs7029097_chr9:34349763-34349963^En12	ES	En12	pos_rs7029097_chr9:34349763-34349963	9	34349763	34349963	positive	2627	3146	2197	2306	2204	2800	3115	1644	2440.75	243	1.461517693202	0.128732224216848
pos_rs72629024_chr20:62152419-62152619^En12	ES	En12	pos_rs72629024_chr20:62152419-62152619	20	62152419	62152619	positive	324	333	147	157	302	780	579	521	545.5	50	2.49599738256976	0.31005956572521
pos_rs72833426_chr17:45883699-45883899^En12	ES	En12	pos_rs72833426_chr17:45883699-45883899	17	45883699	45883899	positive	1332	2420	1459	1545	1109	2581	2476	1662	1957	200	1.70940395772591	0.190050516973741
pos_rs7621419_chr3:196505490-196505690^En12	ES	En12	pos_rs7621419_chr3:196505490-196505690	3	196505490	196505690	positive	5814	6817	5590	5268	3619	4614	3020	1177	3107.5	322	0.614167537852096	0.288948813673351
pos_rs78355788_chr3:183804614-183804814^En12	ES	En12	pos_rs78355788_chr3:183804614-183804814	3	183804614	183804814	positive	3520	4667	2700	2495	4136	6137	4667	3386	4581.5	491	1.92190962043207	0.0985707563102351
pos_rs7905607_chr10:101996166-101996366^En12	ES	En12	pos_rs7905607_chr10:101996166-101996366	10	101996166	101996366	positive	4689	5302	4414	3890	4081	6817	6838	4414	5537.5	536	1.75194010870862	0.109172177279894
pos_rs7940895_chr11:8985919-8986119^En12	ES	En12	pos_rs7940895_chr11:8985919-8986119	11	8985919	8986119	positive	3291	5270	3361	2442	14439	17283	13934	10196	13963	1335	3.17201632349283	0.103144149821057
pos_rs79482710_chr15:78240396-78240596^En12	ES	En12	pos_rs79482710_chr15:78240396-78240596	15	78240396	78240596	positive	2440	2827	2168	2065	14022	24625	17599	13191	17359.25	1327	3.99551707622369	0.0729811197417468
pos_rs8055894_chr16:21189992-21190192^En12	ES	En12	pos_rs8055894_chr16:21189992-21190192	16	21189992	21190192	positive	765	953	782	552	1252	1973	2652	1399	1819	184	2.52751112495289	0.189931305281279
pos_rs8070030_chr17:33864730-33864930^En12	ES	En12	pos_rs8070030_chr17:33864730-33864930	17	33864730	33864930	positive	9341	11666	7936	7065	18532	26585	18029	17270	20104	2007	2.4684146058871	0.0830579136553432
pos_rs9749442_chr19:58144419-58144619^En12	ES	En12	pos_rs9749442_chr19:58144419-58144619	19	58144419	58144619	positive	8706	11001	8117	7251	35432	50650	36996	29483	38140.25	3517	3.29783346940421	0.0597553649274712
random_1^En12	ES	En12	random_1				random	25721	31571	23017	20882	16731	22348	22677	13418	18793.5	2071	1.13793527837419	0.0693676076461134
random_10^En12	ES	En12	random_10				random	3373	4465	3600	3943	750	1992	1460	1628	1457.5	187	0.250558384852988	0.215400966876871
random_100^En12	ES	En12	random_100				random	6440	8482	5599	6467	5487	8648	7961	4932	6757	756	1.52289388871614	0.0908209126099899
random_101^En12	ES	En12	random_101				random	3852	5517	3987	3922	2217	3240	2164	1500	2280.25	254	0.646352393398463	0.123569159574018
random_102^En12	ES	En12	random_102				random	6531	7116	5191	5194	5290	8155	5957	4072	5868.5	659	1.48464955019603	0.0855088328166711
random_103^En12	ES	En12	random_103				random	8228	10262	7306	6473	5664	9275	7705	5257	6975.25	751	1.33655873493188	0.0748987730646907
random_104^En12	ES	En12	random_104				random	1167	1841	767	924	586	1029	472	929	754	74	1.02381113798422	0.280009547507543
random_105^En12	ES	En12	random_105				random	4955	5419	4010	3964	2749	4368	4503	2566	3546.5	402	1.17837669124099	0.11398856213381
random_106^En12	ES	En12	random_106				random	2253	2403	2398	1866	1131	2264	1521	764	1420	166	0.846366535399838	0.183011043512711
random_107^En12	ES	En12	random_107				random	4137	4374	3604	3041	1874	3164	2915	1597	2387.5	233	0.878919075269356	0.126605742670906
random_108^En12	ES	En12	random_108				random	5726	7592	5298	4201	3137	5553	4925	2527	4035.5	467	1.04998540223001	0.11816059341783
random_109^En12	ES	En12	random_109				random	4460	4884	2946	2885	2928	6196	3318	3028	3867.5	429	1.54602979739117	0.141401744036955
random_11^En12	ES	En12	random_11				random	520	776	410	359	104	463	386	273	306.5	36	0.824949410829661	0.368669258920068
random_111^En12	ES	En12	random_111				random	3987	5453	3682	3591	2745	4364	3746	2550	3351.25	409	1.24025495159595	0.0942194209702646
random_113^En12	ES	En12	random_113				random	890	775	452	491	421	309	910	564	551	66	1.38814804246687	0.3421518950611
random_115^En12	ES	En12	random_115				random	3849	4439	3462	3246	1620	3211	2858	1853	2385.5	275	0.893354346242593	0.132864514365849
random_116^En12	ES	En12	random_116				random	5907	7288	5018	5255	4860	7566	4333	4510	5317.25	639	1.40861476655633	0.113422622077461
random_119^En12	ES	En12	random_119				random	4651	6381	4504	4282	4273	6305	3591	3285	4363.5	467	1.36608887770064	0.117673897517374
random_12^En12	ES	En12	random_12				random	3294	3612	2277	2411	825	1674	1306	1061	1216.5	142	0.371319783024594	0.16348456253314
random_120^En12	ES	En12	random_120				random	1104	1561	890	761	769	1200	604	593	791.5	90	1.13667180394777	0.213125887186956
random_121^En12	ES	En12	random_121				random	1399	1795	1459	1409	1774	1591	1317	973	1413.75	147	1.45168771534594	0.184282393064352
random_122^En12	ES	En12	random_122				random	4310	5744	4501	3937	3244	5861	3916	3286	4076.75	450	1.35597681129241	0.106699975667815
random_123^En12	ES	En12	random_123				random	1180	1598	1199	1223	874	1080	1072	484	877.5	96	0.975855363989139	0.195395502848931
random_124^En12	ES	En12	random_124				random	6798	7980	6040	5689	2294	4581	5019	2944	3709.5	397	0.729673055256178	0.141423310984428
random_126^En12	ES	En12	random_126				random	5138	7424	4255	4801	4969	7562	6153	4669	5838.25	644	1.63793147846202	0.0895730801909479
random_127^En12	ES	En12	random_127				random	8226	9499	6252	6249	9193	13554	10552	9212	10627.75	1113	1.94949765907573	0.082545909222672
random_128^En12	ES	En12	random_128				random	2391	2620	1711	1899	1974	1810	1860	1184	1707	187	1.24404414532039	0.161280324708001
random_129^En12	ES	En12	random_129				random	4557	7196	4171	4013	3585	4816	4528	3257	4046.5	445	1.28665859132924	0.103475575618493
random_13^En12	ES	En12	random_13				random	3300	3204	2334	2374	1599	1861	1012	1370	1460.5	186	0.680190435877345	0.191291870053441
random_131^En12	ES	En12	random_131				random	11418	13987	9816	9768	13239	20327	14082	11453	14775.25	1610	1.84956996333262	0.0670248499096817
random_132^En12	ES	En12	random_132				random	8242	10836	7188	6980	4670	8246	6773	4793	6120.5	669	1.12285432512194	0.0851521793843263
random_133^En12	ES	En12	random_133				random	2251	2098	1864	1543	1620	2307	1638	1386	1737.75	196	1.38431904248648	0.145315858804356
random_134^En12	ES	En12	random_134				random	1696	2896	1827	1643	653	759	953	390	688.75	97	0.126452965205765	0.210698787914574
random_136^En12	ES	En12	random_136				random	10496	12360	9466	8699	6426	11129	8109	6417	8020.25	893	1.20249992035159	0.0794206600065304
random_137^En12	ES	En12	random_137				random	1295	1340	1061	1068	1481	2038	1178	1385	1520.5	147	1.83185940999733	0.176297892358693
random_138^En12	ES	En12	random_138				random	5930	7482	5733	5251	3990	5558	3482	2785	3953.75	456	0.935143416010823	0.109380918765519
random_139^En12	ES	En12	random_139				random	6088	7682	5815	4403	2033	4549	4770	2211	3390.75	342	0.727397593644781	0.158913841732001
random_140^En12	ES	En12	random_140				random	661	1283	701	754	1067	2350	1092	838	1336.75	152	2.03563315709697	0.213375878629575
random_141^En12	ES	En12	random_141				random	10285	14265	9669	8849	5949	9916	6625	5146	6909	780	0.927363290816803	0.0811755818121392
random_143^En12	ES	En12	random_143				random	3973	6247	3346	3690	1957	3613	2877	1979	2606.5	272	0.851644179359887	0.124889128916261
random_144^En12	ES	En12	random_144				random	4487	5681	4080	3807	2993	5022	3582	2228	3456.25	386	1.15464852253753	0.10351480691218
random_145^En12	ES	En12	random_145				random	5032	7585	4299	4296	3982	5722	4556	4238	4624.5	538	1.39304360808294	0.111465109766506
random_146^En12	ES	En12	random_146				random	1376	1214	1034	1369	959	1497	912	897	1066.25	130	1.29985693610829	0.201025384724143
random_147^En12	ES	En12	random_147				random	1744	2534	1515	1667	1279	1268	1068	1075	1172.5	140	0.957320362532023	0.178903341437318
random_148^En12	ES	En12	random_148				random	11787	15568	11479	11000	19683	35981	24094	18661	24604.75	2470	2.29995820374841	0.0749907334853137
random_149^En12	ES	En12	random_149				random	3605	4506	3204	2885	2494	3272	2432	1462	2415	289	1.01308891510521	0.126199982224237
random_15^En12	ES	En12	random_15				random	6361	8000	5321	4900	2767	4752	2643	2355	3129.25	386	0.613135919394442	0.118626245519054
random_151^En12	ES	En12	random_151				random	12594	15125	10344	9607	6752	8030	6534	4743	6514.75	763	0.723314973493805	0.0854465492582887
random_152^En12	ES	En12	random_152				random	6506	7126	6031	4790	3320	5276	3490	2740	3706.5	429	0.835471910251713	0.10551453038324
random_153^En12	ES	En12	random_153				random	3209	4016	3323	3348	1165	1526	1932	772	1348.75	142	0.249169471264544	0.177139956520521
random_154^En12	ES	En12	random_154				random	1012	1571	997	824	512	1078	778	314	670.5	65	0.811671645974795	0.2408353846306
random_155^En12	ES	En12	random_155				random	9103	11258	7702	7621	5397	9039	7387	4103	6481.5	738	1.08041924814405	0.0893216133099378
random_156^En12	ES	En12	random_156				random	6909	9366	5548	5350	5307	8525	8135	4671	6659.5	684	1.50920818454461	0.0958764982685199
random_159^En12	ES	En12	random_159				random	6083	8341	5816	6351	4233	7263	4561	3410	4866.75	535	1.09010950945009	0.104671118774735
random_160^En12	ES	En12	random_160				random	8202	11561	6902	7181	6659	11978	9892	6601	8782.5	910	1.57338030456899	0.0865617512791006
random_161^En12	ES	En12	random_161				random	5985	6436	4820	4625	3017	4708	3311	2457	3373.25	380	0.862627925976601	0.0976246632608694
random_162^En12	ES	En12	random_162				random	3948	5188	3344	3100	12864	17911	14290	10206	13817.75	1256	3.03302509736711	0.0646311296576573
random_163^En12	ES	En12	random_163				random	4633	5146	4297	4018	3413	5553	3675	3506	4036.75	480	1.40127450267827	0.107285277116168
random_164^En12	ES	En12	random_164				random	2503	4006	2823	2068	2494	3036	2078	1437	2261.25	265	1.2350196558019	0.154264433873545
random_165^En12	ES	En12	random_165				random	1813	1732	1082	1528	1989	2050	2639	1584	2065.5	202	1.89377343164011	0.174608482250621
random_166^En12	ES	En12	random_166				random	1590	2056	1273	1136	890	882	800	737	827.25	101	0.787066445297046	0.197030127813564
random_167^En12	ES	En12	random_167				random	5828	7391	5639	4949	5959	12165	6856	5717	7674.25	851	1.8101849311893	0.107529476164093
random_168^En12	ES	En12	random_168				random	14952	17996	11334	11684	13272	23978	16130	11520	16225	1750	1.69469090525276	0.079413082053456
random_169^En12	ES	En12	random_169				random	7118	9222	7476	5968	3575	5140	4651	2879	4061.25	472	0.692678579830096	0.0941567965075191
random_17^En12	ES	En12	random_17				random	23381	30684	21194	20512	13073	19517	15132	9522	14311	1634	0.818867668806741	0.065019159270916
random_170^En12	ES	En12	random_170				random	6897	9598	6479	5228	3332	5683	3322	3164	3875.25	443	0.727415030233971	0.11673038515191
random_171^En12	ES	En12	random_171				random	1508	1601	1427	1024	1490	2144	2151	1084	1717.25	170	1.76710599132089	0.159658350669909
random_172^En12	ES	En12	random_172				random	13078	16588	11510	10254	6040	11984	9903	5077	8251	913	0.895876245116781	0.104976170780447
random_173^En12	ES	En12	random_173				random	9957	12148	8811	8460	5627	6879	7137	3322	5741.25	614	0.783296210765348	0.111064242184544
random_175^En12	ES	En12	random_175				random	1633	1656	1502	1187	1266	1740	1822	1191	1504.75	152	1.53763950192352	0.154965586885738
random_176^En12	ES	En12	random_176				random	2665	4030	2512	2171	4466	8015	4602	3403	5121.5	510	2.20210100378409	0.120974201034814
random_177^En12	ES	En12	random_177				random	9332	11811	7884	7190	7384	11828	9515	6317	8761	968	1.48637187916503	0.0698084606269834
random_178^En12	ES	En12	random_178				random	6408	7740	5364	5590	1983	4332	2178	2346	2709.75	319	0.3889001728271	0.145763919532493
random_179^En12	ES	En12	random_179				random	2689	2962	2121	2102	846	1389	1966	809	1252.5	131	0.593561728382276	0.199095236128754
random_18^En12	ES	En12	random_18				random	3952	4700	3542	3494	1683	2628	2281	1378	1992.5	232	0.598648763899128	0.111379261669332
random_181^En12	ES	En12	random_181				random	7845	9728	6905	5772	3130	4308	3210	2572	3305	402	0.427848316462821	0.0946084612793457
random_182^En12	ES	En12	random_182				random	6919	8032	5722	5593	3787	4177	4069	3789	3955.5	447	0.886869348300262	0.121618127949232
random_183^En12	ES	En12	random_183				random	1238	1721	814	1014	1075	1428	853	811	1041.75	126	1.39794066764837	0.187826798964574
random_184^En12	ES	En12	random_184				random	2482	2898	2490	2178	1633	3002	2125	1366	2031.5	234	1.21421437211201	0.132794590491587
random_185^En12	ES	En12	random_185				random	4916	5633	4338	4151	2660	4322	3464	2489	3233.75	366	1.00004268493913	0.0945213620376685
random_186^En12	ES	En12	random_186				random	5399	6986	4629	4768	2569	3681	2870	1380	2625	290	0.514606571180636	0.136007653188532
random_187^En12	ES	En12	random_187				random	10919	14109	9880	9979	7625	11643	9011	6501	8695	1021	1.18838530833645	0.0640774000824712
random_188^En12	ES	En12	random_188				random	11796	16943	10735	10830	12769	17640	14183	11967	14139.75	1512	1.69266769899348	0.0739881904629394
random_189^En12	ES	En12	random_189				random	3693	5047	3865	2969	1944	3146	2590	1857	2384.25	262	0.866417975708961	0.114714872166406
random_190^En12	ES	En12	random_190				random	1362	1865	1126	865	675	1340	780	1015	952.5	123	1.16166905060747	0.224172149774977
random_191^En12	ES	En12	random_191				random	1960	2176	1417	1274	2003	3566	1830	1431	2207.5	205	1.81958972689559	0.161576172019214
random_192^En12	ES	En12	random_192				random	12323	17047	12296	10690	8915	13138	10368	7198	9904.75	1117	1.15654671525515	0.0660186312631862
random_195^En12	ES	En12	random_195				random	7789	9317	6422	6589	3152	4754	4091	3031	3757	435	0.59905063193326	0.0866419544542162
random_196^En12	ES	En12	random_196				random	4829	7259	4370	4224	2952	5273	3754	2574	3638.25	418	1.05004063094828	0.104498898864692
random_197^En12	ES	En12	random_197				random	2485	2675	2226	2193	1211	2476	2772	1228	1921.75	210	1.1958855489685	0.17984477910223
random_198^En12	ES	En12	random_198				random	6016	7508	5020	5178	4569	7117	5772	3696	5288.5	542	1.36910565962761	0.0797704027052583
random_199^En12	ES	En12	random_199				random	617	1523	893	824	543	985	714	645	721.75	81	1.17344445865111	0.238458819739588
random_2^En12	ES	En12	random_2				random	4105	5634	4472	3942	2591	3615	2883	1656	2686.25	287	0.796736556272748	0.120207189576017
random_20^En12	ES	En12	random_20				random	4287	5255	4033	3221	3351	4421	4987	2570	3832.25	424	1.41127504631636	0.119098086193034
random_201^En12	ES	En12	random_201				random	2503	3630	2927	2753	1563	3496	2133	1429	2155.25	242	1.05819286121965	0.155827677216681
random_202^En12	ES	En12	random_202				random	3770	3503	2752	2914	1899	3335	2583	1695	2378	276	1.09116058379664	0.128979423814615
random_203^En12	ES	En12	random_203				random	7705	10172	6911	7444	6318	8707	6552	4865	6610.5	763	1.26425039334167	0.0806673379069696
random_205^En12	ES	En12	random_205				random	810	1421	710	1053	687	878	885	405	713.75	73	1.07242519807421	0.232185668105884
random_206^En12	ES	En12	random_206				random	3671	4636	2858	3112	1803	3081	2272	1363	2129.75	223	0.809314940605732	0.123175864363596
random_207^En12	ES	En12	random_207				random	2882	3602	2847	2548	3286	3246	2392	1830	2688.5	311	1.41153929543492	0.149776981638096
random_208^En12	ES	En12	random_208				random	5874	8269	6359	5047	2873	3883	2731	1739	2806.5	327	0.410928915616126	0.123655970876431
random_209^En12	ES	En12	random_209				random	3559	5415	2389	2663	1514	2457	1932	1691	1898.5	229	0.743771879965951	0.156452489264328
random_21^En12	ES	En12	random_21				random	4646	5575	3663	3860	1947	3334	2084	1580	2236.25	240	0.587188454058604	0.118594404192282
random_210^En12	ES	En12	random_210				random	3479	3945	2793	2729	6136	9431	6923	5088	6894.5	601	2.39329040478961	0.078975642660508
random_211^En12	ES	En12	random_211				random	7023	8512	6475	5738	4393	8450	5894	3765	5625.5	590	1.22378134553783	0.0983387357677511
random_212^En12	ES	En12	random_212				random	9010	11123	7908	7908	5225	7016	7467	4719	6106.75	676	1.01876443746425	0.0890967607270289
random_213^En12	ES	En12	random_213				random	11214	14095	10280	9408	5945	10398	9781	4270	7598.5	830	0.965666285118776	0.114340815701641
random_215^En12	ES	En12	random_215				random	5526	6802	4516	4556	3212	5110	4123	2750	3798.75	452	1.0665794363869	0.0862555126247525
random_216^En12	ES	En12	random_216				random	5183	7395	5380	4700	13381	22151	17338	11869	16184.75	1509	2.73640551202218	0.0706206002681259
random_217^En12	ES	En12	random_217				random	7069	8670	5522	5999	6379	6971	7192	5093	6408.75	740	1.47736155744029	0.0972286846443024
random_218^En12	ES	En12	random_218				random	5038	6911	4939	4858	5088	7214	5684	2865	5212.75	553	1.44938696628885	0.1180197838968
random_219^En12	ES	En12	random_219				random	5138	5742	3881	4010	2099	4257	3223	1596	2793.75	282	0.780631809376991	0.137670413545755
random_220^En12	ES	En12	random_220				random	1936	2059	1362	1351	1397	2737	2212	1176	1880.5	159	1.64239202930485	0.155258283543592
random_221^En12	ES	En12	random_221				random	3954	4891	3385	3883	1521	3426	2562	1975	2371	295	0.790670994750473	0.145153957427403
random_222^En12	ES	En12	random_222				random	10479	13573	8434	8777	9870	16129	11815	9198	11753	1288	1.69253645470802	0.0704835477111276
random_223^En12	ES	En12	random_223				random	9824	11182	7586	6484	5926	11298	5833	4890	6986.75	713	1.21386839983209	0.119549698204151
random_224^En12	ES	En12	random_224				random	1767	2772	1333	1351	948	2466	1811	888	1528.25	159	1.28699848358809	0.2017108251316
random_225^En12	ES	En12	random_225				random	1536	2081	1325	1336	1073	1882	1568	504	1256.75	146	1.18478670948844	0.217604214778805
random_226^En12	ES	En12	random_226				random	9281	12685	9420	7656	5056	9795	6575	5145	6642.75	715	0.999974154573541	0.0971500806272753
random_227^En12	ES	En12	random_227				random	4031	4989	3772	3190	2665	4222	3599	2314	3200	375	1.23086593630637	0.0976078503569165
random_228^En12	ES	En12	random_228				random	3994	5566	3698	3338	3073	4430	2411	2281	3048.75	338	1.12761983822978	0.132901194294147
random_229^En12	ES	En12	random_229				random	3547	5630	3865	3199	1079	1864	1382	1125	1362.5	161	0.115375973885576	0.138000218624223
random_23^En12	ES	En12	random_23				random	3018	3805	2137	2345	2211	2464	1861	1365	1975.25	227	1.0733930755403	0.145889703612654
random_230^En12	ES	En12	random_230				random	1833	1764	1012	1173	1567	2537	1219	1278	1650.25	181	1.692594772538	0.191899776192177
random_231^En12	ES	En12	random_231				random	1911	2740	2101	1626	1292	2150	1404	1001	1461.75	149	1.02781953555045	0.148926528161155
random_232^En12	ES	En12	random_232				random	4137	5714	3443	3012	2430	4238	3465	2176	3077.25	348	1.1607498088462	0.114172284160955
random_233^En12	ES	En12	random_233				random	2662	2820	1991	2073	1258	2615	2495	1794	2040.5	226	1.32298932292658	0.16445804884291
random_234^En12	ES	En12	random_234				random	11307	13478	9807	9215	19626	28670	22917	17350	22140.75	2161	2.34164221501054	0.0540213138146631
random_235^En12	ES	En12	random_235				random	10272	12709	8807	8091	6717	10506	6560	6417	7550	874	1.17422240845121	0.0947634925930064
random_237^En12	ES	En12	random_237				random	4765	6530	3904	4682	2811	2658	2526	1647	2410.5	266	0.571138840654194	0.141763652496557
random_238^En12	ES	En12	random_238				random	6782	8905	5622	5477	4642	7285	5855	4534	5579	645	1.3046514360824	0.0820889639365146
random_239^En12	ES	En12	random_239				random	14035	18172	11749	11336	7709	10525	9460	5943	8409.25	886	0.863684002877582	0.069379528395867
random_24^En12	ES	En12	random_24				random	7163	8886	6374	6994	7320	11316	8586	6430	8413	924	1.68354124837217	0.076961460521311
random_242^En12	ES	En12	random_242				random	7368	8654	5680	6412	5272	9174	6605	4768	6454.75	658	1.40704931169684	0.0875617096259355
random_243^En12	ES	En12	random_243				random	2927	4081	3170	2929	2163	3636	2160	1857	2454	271	1.12820690954188	0.129305489726844
random_244^En12	ES	En12	random_244				random	3360	4037	3052	3495	914	2082	1825	1332	1538.25	160	0.40774785405954	0.173188184563708
random_245^En12	ES	En12	random_245				random	15833	19903	15521	13137	10251	17108	14587	8423	12592.25	1386	1.18511759508804	0.0784239706120992
random_246^En12	ES	En12	random_246				random	1300	1935	1152	1111	2089	2500	1694	1296	1894.75	192	1.92783452591701	0.153940020164976
random_247^En12	ES	En12	random_247				random	2047	2914	2299	1923	1898	3054	2081	2471	2376	264	1.59705254080494	0.161196552624881
random_248^En12	ES	En12	random_248				random	4561	5847	3927	4483	2043	2996	2073	2308	2355	266	0.620053165606787	0.140142609677909
random_249^En12	ES	En12	random_249				random	596	957	746	756	269	538	243	467	379.25	40	0.615367878396939	0.320164119421863
random_250^En12	ES	En12	random_250				random	4920	7865	4578	4893	6201	6407	6755	4278	5910.25	631	1.64557367431009	0.113880826349221
random_251^En12	ES	En12	random_251				random	4031	5084	3413	3892	3024	5275	3817	2782	3724.5	410	1.38936469927456	0.102528410476786
random_252^En12	ES	En12	random_252				random	1856	3112	1632	1607	2279	3320	2665	1456	2430	258	1.73922320816955	0.144280197659372
random_253^En12	ES	En12	random_253				random	9347	11122	8380	7491	4137	5454	5274	3528	4598.25	543	0.6099955441172	0.0822112996049451
random_254^En12	ES	En12	random_254				random	1264	1906	1396	977	1104	1722	1868	919	1403.25	140	1.54286701307214	0.177136517359909
random_255^En12	ES	En12	random_255				random	4916	6528	4404	4948	2613	3855	3010	1664	2785.5	319	0.659907163599218	0.120224090264148
random_256^En12	ES	En12	random_256				random	4681	5365	4410	4124	3549	6075	4490	2378	4123	409	1.32874708658198	0.119560231830739
random_257^En12	ES	En12	random_257				random	1304	1907	737	710	1319	2476	1910	1334	1759.75	190	2.04828528690009	0.198655946852904
random_258^En12	ES	En12	random_258				random	4291	5152	4118	3596	2771	4807	3513	2239	3332.5	357	1.16616104379771	0.105036064730072
random_259^En12	ES	En12	random_259				random	8733	11102	7623	7725	6701	11163	8055	6004	7980.75	859	1.39659913941461	0.072514302452404
random_26^En12	ES	En12	random_26				random	13449	17996	12172	10594	8261	10892	7902	6831	8471.5	945	0.917158205335505	0.0826966149541332
random_260^En12	ES	En12	random_260				random	3601	4807	3453	3317	1876	1711	926	1356	1467.25	181	0.317778254119953	0.207123836286392
random_261^En12	ES	En12	random_261				random	9476	11020	7877	6995	5697	9297	7497	5014	6876.25	771	1.19219460486772	0.0766015798205796
random_262^En12	ES	En12	random_262				random	6621	8432	5782	5075	4140	5619	4573	3748	4520	518	1.0703390089345	0.0883503545064903
random_263^En12	ES	En12	random_263				random	1511	2306	1336	1352	720	1238	1149	856	990.75	96	0.881795347688034	0.174152198654957
random_264^En12	ES	En12	random_264				random	6747	9126	6427	6060	8113	12552	9004	6785	9113.5	945	1.82177397432021	0.07052376134487
random_265^En12	ES	En12	random_265				random	1698	1497	1303	1185	1001	1652	1278	395	1081.5	109	1.09101562457171	0.243771371892909
random_266^En12	ES	En12	random_266				random	7562	9290	6996	6741	4350	4072	3474	2779	3668.75	425	0.558090905624049	0.126307236586724
random_268^En12	ES	En12	random_268				random	3977	5773	4294	4022	3312	5774	4575	2692	4088.25	471	1.37546085508654	0.108510726784853
random_269^En12	ES	En12	random_269				random	4006	6049	4061	4047	2987	4412	3405	2160	3241	354	1.06796222833617	0.105504102669471
random_27^En12	ES	En12	random_27				random	2385	2803	2007	1736	910	1771	1454	894	1257.25	147	0.732639699448521	0.152516502772827
random_271^En12	ES	En12	random_271				random	3825	6053	3953	3641	2313	3201	2657	2020	2547.75	311	0.816454182882078	0.109316285326244
random_273^En12	ES	En12	random_273				random	7438	10432	7104	6237	4819	6440	5925	3371	5138.75	573	0.96909174911743	0.0914394809190941
random_275^En12	ES	En12	random_275				random	596	1059	577	418	541	794	770	509	653.5	73	1.55188353938821	0.228654052548796
random_276^En12	ES	En12	random_276				random	8333	9561	7890	6688	7980	12334	8236	6759	8827.25	1003	1.6241533476023	0.0844333842605903
random_277^En12	ES	En12	random_277				random	876	1060	660	780	280	680	165	584	427.25	52	0.658703931264689	0.37197339883029
random_278^En12	ES	En12	random_278				random	562	1100	897	506	496	861	558	731	661.5	73	1.38715110954495	0.272986149128654
random_279^En12	ES	En12	random_279				random	1856	2535	1870	1815	1057	1618	1590	1315	1395	158	1.05485037447173	0.160956548362182
random_28^En12	ES	En12	random_28				random	5719	7898	5623	5201	2384	3674	3472	1969	2874.75	346	0.486970092082599	0.10440443632537
random_280^En12	ES	En12	random_280				random	4339	4920	3387	3458	2268	3864	4009	2339	3120	361	1.1798903810256	0.124217539678939
random_281^En12	ES	En12	random_281				random	5021	6696	4442	4256	3702	6889	5638	4394	5155.75	584	1.54816174062564	0.105055169048733
random_283^En12	ES	En12	random_283				random	8968	9959	7779	8136	6335	6815	6863	5305	6329.5	695	1.12340541457023	0.103138731208461
random_284^En12	ES	En12	random_284				random	3243	3271	2416	3149	1169	2377	3026	1569	2035.25	240	0.969724133556041	0.195702757367947
random_285^En12	ES	En12	random_285				random	8582	11591	9633	6866	8685	10453	8817	6017	8493	897	1.44302516455736	0.0976491511163684
random_286^En12	ES	En12	random_286				random	2472	2737	2194	1757	996	2151	1557	889	1398.25	172	0.818302893552621	0.164280025464214
random_287^En12	ES	En12	random_287				random	11150	14915	9753	10058	7621	12661	10545	7502	9582.25	1030	1.29558513636975	0.07288324929891
random_288^En12	ES	En12	random_288				random	8982	12639	8197	8225	5686	7924	5595	4151	5839	689	0.878600457908184	0.0853137863958989
random_289^En12	ES	En12	random_289				random	2750	3289	2373	2534	3734	3942	3224	3059	3489.75	392	1.84596774519104	0.129725512447776
random_29^En12	ES	En12	random_29				random	625	1033	770	630	284	348	520	107	314.75	31	0.308164426273216	0.347034210411014
random_291^En12	ES	En12	random_291				random	5033	5857	4334	4184	2625	3868	2929	1777	2799.75	302	0.760317574807838	0.107407931367946
random_292^En12	ES	En12	random_292				random	2175	2769	1717	1935	1734	1704	1869	1202	1627.25	177	1.18901580527495	0.151506058602676
random_293^En12	ES	En12	random_293				random	9685	12716	9807	8557	10068	16579	10086	8366	11274.75	1229	1.64117039032809	0.087744255531703
random_294^En12	ES	En12	random_294				random	6128	7045	5094	4983	5902	7731	6288	4982	6225.75	714	1.62198548204715	0.0794689599515024
random_295^En12	ES	En12	random_295				random	4687	6390	4749	4535	2806	3998	3572	2209	3146.25	366	0.867823344344712	0.097997439633414
random_296^En12	ES	En12	random_296				random	8342	10411	8735	8327	4583	8496	6607	4159	5961.25	688	0.945157222103507	0.100201940257966
random_297^En12	ES	En12	random_297				random	2405	3241	2679	2266	1469	2639	2333	1682	2030.75	230	1.17167643978334	0.139455325356379
random_298^En12	ES	En12	random_298				random	1450	1564	966	1359	1557	2501	1755	1186	1749.75	184	1.83052097156402	0.158011829634419
random_299^En12	ES	En12	random_299				random	2285	2575	1841	1755	1130	1956	1113	1103	1325.5	153	0.895680828502815	0.157575703107046
random_3^En12	ES	En12	random_3				random	4944	5919	4635	4437	4017	4920	3738	2285	3740	377	1.13268347363077	0.11919266656535
random_30^En12	ES	En12	random_30				random	2086	2938	2157	1748	1762	2646	1234	1413	1763.75	198	1.22734448094727	0.175083510663464
random_300^En12	ES	En12	random_300				random	5985	6794	4819	5196	5227	8446	6371	4355	6099.75	660	1.59532328824134	0.0835438495096229
random_301^En12	ES	En12	random_301				random	2477	1774	1752	1615	1973	3142	2170	1562	2211.75	240	1.67950848548501	0.162287140605538
random_302^En12	ES	En12	random_302				random	1679	2182	2041	1622	1313	1384	1747	1362	1451.5	167	1.21732079122207	0.183106236167729
random_303^En12	ES	En12	random_303				random	6461	8338	5801	5862	5482	8756	6932	5456	6656.5	725	1.54042061049031	0.0791020281648711
random_304^En12	ES	En12	random_304				random	2802	3584	2110	2236	2376	3802	2559	2146	2720.75	282	1.55519570707972	0.116401145891256
random_306^En12	ES	En12	random_306				random	6040	7540	4838	4626	6100	8565	6204	4481	6337.5	678	1.65477185398732	0.0862935678726974
random_307^En12	ES	En12	random_307				random	9911	12346	8326	7225	8907	11203	9623	7508	9310.25	1040	1.53442889020494	0.0789788548614656
random_308^En12	ES	En12	random_308				random	3499	4373	3364	3147	1891	2833	2446	1811	2245.25	241	0.892739034481683	0.107965730006286
random_309^En12	ES	En12	random_309				random	5392	6574	4371	4212	4548	6123	4976	3134	4695.25	514	1.41322756783178	0.0907077129104575
random_31^En12	ES	En12	random_31				random	1936	2413	2200	1644	982	2002	2003	757	1436	121	0.99465272386644	0.199683627927812
random_310^En12	ES	En12	random_310				random	6955	9399	5662	5714	4887	6319	5906	3637	5187.25	568	1.15930548973804	0.0883484894491952
random_311^En12	ES	En12	random_311				random	5706	7332	5247	5392	3517	4895	4113	2464	3747.25	406	0.896600756256135	0.0954751512150581
random_312^En12	ES	En12	random_312				random	876	1031	965	608	166	811	283	375	408.75	45	0.458656240390457	0.347508977147938
random_313^En12	ES	En12	random_313				random	6805	8576	5656	5803	6279	9488	6683	5412	6965.5	782	1.58482526615023	0.0764718176474111
random_314^En12	ES	En12	random_314				random	3212	3929	2891	2789	2170	3168	1731	1508	2144.25	216	0.975354924639036	0.142424870672645
random_315^En12	ES	En12	random_315				random	5443	5638	4340	4927	7672	11438	8821	7076	8751.75	916	2.15292636608061	0.0905249534024062
random_317^En12	ES	En12	random_317				random	15680	19529	12748	13288	17032	24905	17742	14235	18478.5	2021	1.76102719951382	0.065210164669861
random_319^En12	ES	En12	random_319				random	1820	2097	1825	1595	2136	1547	1507	981	1542.75	169	1.32093316759903	0.202714675570905
random_32^En12	ES	En12	random_32				random	5572	6423	4286	4960	1761	3086	2817	1706	2342.5	264	0.412162559717255	0.121166731374602
random_320^En12	ES	En12	random_320				random	12734	15447	11359	10556	9281	13274	11108	7199	10215.5	1113	1.25365552493554	0.0617574065502593
random_321^En12	ES	En12	random_321				random	1224	1653	915	1193	1168	1055	892	742	964.25	115	1.22730445374154	0.209354300958073
random_322^En12	ES	En12	random_322				random	3251	3882	2961	2679	1423	2589	2277	1523	1953	194	0.851046006153228	0.127748100603922
random_323^En12	ES	En12	random_323				random	13063	16252	10621	10258	5725	10666	8356	6495	7810.5	926	0.892214115712979	0.0903121021752569
random_324^En12	ES	En12	random_324				random	4276	5046	3372	3915	2975	4764	3350	2289	3344.5	347	1.22617370493132	0.10742488541137
random_325^En12	ES	En12	random_325				random	3359	3796	2779	2878	1953	2262	1881	1479	1893.75	213	0.827220339995743	0.125673676855508
random_326^En12	ES	En12	random_326				random	4958	6042	4057	3993	3625	6144	5277	3148	4548.5	498	1.45981219842161	0.0944998599640284
random_328^En12	ES	En12	random_328				random	1633	1704	1537	989	632	1329	781	675	854.25	89	0.774144861594487	0.203893866562912
random_330^En12	ES	En12	random_330				random	1756	2476	1804	1880	577	1164	2036	1203	1245	142	0.919320719109897	0.259231647292315
random_332^En12	ES	En12	random_332				random	2744	4083	2642	2479	1576	2545	2323	1274	1929.5	202	0.932224266244678	0.129406662218609
random_334^En12	ES	En12	random_334				random	1530	1492	1708	1240	722	1114	1104	647	896.75	111	0.805341470421803	0.195045849698562
random_335^En12	ES	En12	random_335				random	5803	7339	5107	5164	3510	6254	4367	3394	4381.25	486	1.13578056509251	0.0927446248078814
random_336^En12	ES	En12	random_336				random	1908	2250	1523	1426	1545	3943	2317	2389	2548.5	244	1.95496116571603	0.172416866916578
random_337^En12	ES	En12	random_337				random	13966	18463	10963	12481	10156	16781	12044	9456	12109.25	1359	1.34650573337789	0.0768631843390424
random_338^En12	ES	En12	random_338				random	4690	5845	4297	3995	3657	4027	3660	3376	3680	394	1.24265335696148	0.118669537921069
random_339^En12	ES	En12	random_339				random	2523	3425	2653	2317	767	1586	1662	875	1222.5	135	0.42500568184877	0.178965462888076
random_340^En12	ES	En12	random_340				random	7976	9380	6487	6631	5648	9639	6396	4636	6579.75	740	1.32029098539579	0.0863383767325606
random_341^En12	ES	En12	random_341				random	6553	7409	5142	5521	5637	8179	6965	4667	6362	697	1.56392250204739	0.0780651027776738
random_342^En12	ES	En12	random_342				random	5235	6719	4598	4597	3143	6875	5381	3169	4642	512	1.3261650450229	0.118241406181332
random_343^En12	ES	En12	random_343				random	5266	5705	4435	3714	2910	4995	3889	2658	3613	408	1.1505448275554	0.101582409981141
random_344^En12	ES	En12	random_344				random	4259	5767	3276	3695	2535	5574	3672	3027	3702	401	1.34518930246043	0.130058310101082
random_345^En12	ES	En12	random_345				random	1414	1886	1022	1154	867	2113	1662	798	1360	151	1.48699387869306	0.196424218157671
random_346^En12	ES	En12	random_346				random	10327	12863	9210	8167	6065	7227	5049	4616	5739.25	679	0.778330376730572	0.101864242973726
random_347^En12	ES	En12	random_347				random	4117	5131	3476	2854	2204	4260	2536	2295	2823.75	308	1.10330827641494	0.130481330750342
random_348^En12	ES	En12	random_348				random	1177	1424	1142	822	807	955	1041	740	885.75	96	1.22346877799556	0.185748775312644
random_349^En12	ES	En12	random_349				random	3803	5108	3275	3470	3335	5975	3722	2808	3960	440	1.52892553967369	0.109197741635966
random_35^En12	ES	En12	random_35				random	4206	4305	3335	3110	1674	3172	2404	1546	2199	247	0.779602336074674	0.125913578851993
random_351^En12	ES	En12	random_351				random	16933	20135	14176	14473	10397	15856	10950	8451	11413.5	1317	1.0371337567211	0.0688560379296885
random_352^En12	ES	En12	random_352				random	9463	12725	7971	7464	5664	7769	6047	5301	6195.25	727	0.998031595582976	0.0876777387502321
random_353^En12	ES	En12	random_353				random	852	1254	767	1051	632	755	807	198	598	64	0.807132200664603	0.297638478879231
random_354^En12	ES	En12	random_354				random	1436	2175	1266	1104	896	1060	1604	947	1126.75	110	1.20532423698328	0.203039734455518
random_356^En12	ES	En12	random_356				random	11622	14078	10121	9240	8199	12543	9131	7465	9334.5	1052	1.28754862575487	0.0697719988415273
random_357^En12	ES	En12	random_357				random	4897	5988	4173	3901	3213	6197	4948	3692	4512.5	483	1.45495690910004	0.106756339622353
random_359^En12	ES	En12	random_359				random	5379	7113	4942	4857	3131	4505	4166	2036	3459.5	407	0.86302314693043	0.114441357534111
random_360^En12	ES	En12	random_360				random	4382	6037	3524	4134	2468	4992	2661	2628	3187.25	379	1.05707502863808	0.138469621840369
random_365^En12	ES	En12	random_365				random	5535	5803	4732	4558	6526	10652	8090	5265	7633.25	796	1.96836338118708	0.0865334494646639
random_366^En12	ES	En12	random_366				random	2908	5082	3268	3576	4993	6890	4693	4814	5347.5	613	1.98290948776027	0.129857844568371
random_367^En12	ES	En12	random_367				random	8513	11090	8993	8079	6403	9616	8560	5072	7412.75	824	1.22774026381762	0.0855783818047623
random_368^En12	ES	En12	random_368				random	7905	10370	5358	6064	4648	8402	7069	4043	6040.5	667	1.2565291670007	0.111344803841752
random_369^En12	ES	En12	random_369				random	2657	3148	2336	2932	2467	4364	3349	2074	3063.5	313	1.61826850252085	0.131084082595795
random_37^En12	ES	En12	random_37				random	10573	12612	8695	8641	7550	10876	8150	6903	8369.75	944	1.29038576882403	0.074661937292687
random_370^En12	ES	En12	random_370				random	9151	11796	8873	6898	8867	13954	9824	8739	10346	1165	1.69262841108337	0.0874217645403772
random_371^En12	ES	En12	random_371				random	8955	11112	9171	8125	2955	5446	4180	2932	3878.25	424	0.33256550433334	0.0989435150675304
random_372^En12	ES	En12	random_372				random	1406	1580	994	1023	1260	1761	1196	504	1180.25	130	1.42059870653322	0.219415082166196
random_373^En12	ES	En12	random_373				random	7190	9840	6826	6111	4040	6143	4827	3762	4693	535	0.910257698025942	0.0820778991597801
random_374^En12	ES	En12	random_374				random	4419	5969	4130	3670	2517	3538	3015	2056	2781.5	310	0.853147486706228	0.0947751174359353
random_375^En12	ES	En12	random_375				random	5435	8440	5801	5652	11643	19233	14199	8986	13515.25	1147	2.38641435524237	0.0846254256610533
random_377^En12	ES	En12	random_377				random	20667	25963	19937	18228	12220	20417	18011	13115	15940.75	1813	1.15269575022377	0.0769288804579881
random_378^En12	ES	En12	random_378				random	4527	5189	3818	3599	2592	4134	2741	1837	2826	309	0.946385907403253	0.113155398865656
random_379^En12	ES	En12	random_379				random	7801	10163	6712	6797	5281	7926	6895	4299	6100.25	660	1.19056649914158	0.0750699570083858
random_38^En12	ES	En12	random_38				random	3154	4337	3068	2789	2297	3829	2704	1957	2696.75	296	1.24337730330739	0.10493017002769
random_380^En12	ES	En12	random_380				random	6484	7755	5277	5674	6130	9515	7164	4362	6792.75	723	1.60255817126526	0.0884240719327443
random_381^En12	ES	En12	random_381				random	2664	3518	2143	2096	2668	3208	2430	2552	2714.5	291	1.62615208805987	0.137658538296797
random_382^En12	ES	En12	random_382				random	2075	2862	2404	1844	1455	2488	2825	1513	2070.25	224	1.38400937687511	0.160947761615038
random_384^En12	ES	En12	random_384				random	11858	13242	10541	10252	11931	20604	14770	10834	14534.75	1629	1.79588545944873	0.0735243646901765
random_385^En12	ES	En12	random_385				random	3502	4230	2778	2929	1626	4483	2383	1402	2473.5	286	1.05324581727622	0.175305877600151
random_387^En12	ES	En12	random_387				random	4123	4642	2895	2969	2748	5226	4254	3562	3947.5	432	1.63675028824641	0.128912605759972
random_388^En12	ES	En12	random_388				random	6341	7312	5425	4825	8118	13345	9754	7852	9767.25	1021	2.10241902235097	0.0766568066950269
random_39^En12	ES	En12	random_39				random	3434	5453	3300	3135	2447	3463	2776	1757	2610.75	281	1.02270368516768	0.114561783595732
random_390^En12	ES	En12	random_390				random	2632	3443	3101	2781	1629	2190	2198	1804	1955.25	236	0.968390688237199	0.150675115960949
random_391^En12	ES	En12	random_391				random	5351	7073	4834	4265	4092	6200	4776	2877	4486.25	469	1.2806858082023	0.0958026055417196
random_392^En12	ES	En12	random_392				random	2053	3496	2621	2538	3313	3471	4874	2458	3529	336	1.86606734616495	0.159228100049814
random_393^En12	ES	En12	random_393				random	5869	7866	5571	4520	5357	8776	6006	4597	6184	686	1.57326504864534	0.0890812705949055
random_395^En12	ES	En12	random_395				random	6140	7938	5021	5005	4188	6347	5059	3617	4802.75	520	1.23861971059734	0.0792381503897935
random_396^En12	ES	En12	random_396				random	4995	7278	4955	5087	2260	4381	3901	2976	3379.5	381	0.852448695403459	0.130705888216637
random_397^En12	ES	En12	random_397				random	2443	3081	1411	1674	2290	3620	3605	1604	2779.75	309	1.83492698920311	0.164788841239644
random_398^En12	ES	En12	random_398				random	3766	4284	2740	2838	4067	5471	4593	2986	4279.25	470	1.80693296136013	0.0975236217011246
random_399^En12	ES	En12	random_399				random	1998	1942	1474	1419	903	1313	798	896	977.5	118	0.786878883864768	0.185322118728868
random_4^En12	ES	En12	random_4				random	3059	4046	3267	2638	2250	2283	2271	1016	1955	223	0.827840917719667	0.170538195555184
random_400^En12	ES	En12	random_400				random	1228	2268	1277	1443	907	2016	1599	685	1301.75	126	1.25609037340884	0.207311261947714
random_401^En12	ES	En12	random_401				random	3023	3899	2402	2677	1585	2648	2140	1707	2020	224	1.00881412640275	0.124520429353178
random_402^En12	ES	En12	random_402				random	1652	1928	1750	1307	992	2415	1312	1161	1470	162	1.33473926680308	0.183986150839389
random_403^En12	ES	En12	random_403				random	5551	8546	5581	5609	5109	5891	6116	3866	5245.5	573	1.30356206236172	0.102166643352987
random_404^En12	ES	En12	random_404				random	8473	10911	8543	7886	5985	9590	6599	5273	6861.75	781	1.16576699544544	0.0830953525069109
random_405^En12	ES	En12	random_405				random	5810	7423	4621	5216	4639	6716	5221	3363	4984.75	527	1.33154738825695	0.0906992696763973
random_406^En12	ES	En12	random_406				random	2650	3279	2129	1981	1263	2399	1595	1311	1642	179	0.957185032627538	0.138372137204399
random_407^En12	ES	En12	random_407				random	4331	6320	4168	4948	4859	7098	5308	4566	5457.75	613	1.65684599353402	0.106007432222462
random_408^En12	ES	En12	random_408				random	6408	9743	5637	6636	3973	5375	5217	3418	4495.75	536	0.925423973631292	0.101709407749444
random_409^En12	ES	En12	random_409				random	8652	10762	7642	7422	5309	5340	4628	4147	4856	526	0.786028483384295	0.112707530080881
random_41^En12	ES	En12	random_41				random	4078	4807	3017	3295	1968	3696	2610	2027	2575.25	311	1.00097884978452	0.119129847525501
random_410^En12	ES	En12	random_410				random	2437	3000	2264	1990	1466	3044	1768	2125	2100.75	248	1.35642451820846	0.170028235818832
random_411^En12	ES	En12	random_411				random	6489	6883	5228	4714	2568	4088	2269	2066	2747.75	331	0.501158925678598	0.126782185892709
random_412^En12	ES	En12	random_412				random	9172	9895	7473	7070	3949	5315	4802	3020	4271.5	459	0.609772915895135	0.0871624789326638
random_413^En12	ES	En12	random_413				random	3348	4641	3532	3539	3765	3563	3466	2454	3312	388	1.38095768002901	0.133720883201327
random_415^En12	ES	En12	random_415				random	6113	7445	4512	5469	3133	4178	3965	2641	3479.25	379	0.823616819878032	0.102906401462599
random_416^En12	ES	En12	random_416				random	4264	5745	3728	3060	1506	2666	2475	1758	2101.25	245	0.612041281958393	0.135312975731102
random_417^En12	ES	En12	random_417				random	9509	12816	8814	7192	5305	9341	7239	5805	6922.5	804	1.10753071481697	0.0927807141592906
random_418^En12	ES	En12	random_418				random	4583	5906	4233	3643	4240	5502	4584	2933	4314.75	496	1.452860255176	0.0936053901688562
random_419^En12	ES	En12	random_419				random	4811	5081	3610	4127	3752	7229	4463	4608	5013	548	1.67854668069894	0.12984770272298
random_42^En12	ES	En12	random_42				random	2515	3833	1838	2433	1143	1517	1849	818	1331.75	134	0.60457405529628	0.181981781688815
random_420^En12	ES	En12	random_420				random	4743	6301	4578	4145	1748	3489	2734	2045	2504	274	0.602639442636291	0.122509325283274
random_421^En12	ES	En12	random_421				random	2795	3893	3470	3146	2186	3765	2911	2068	2732.5	302	1.24453513902262	0.130679583895268
random_422^En12	ES	En12	random_422				random	4780	6762	4356	4200	5993	10389	6720	6311	7353.25	829	1.98913327150886	0.0987210111948129
random_423^En12	ES	En12	random_423				random	3173	3568	2400	2297	1363	1311	1332	886	1223	144	0.409611388234222	0.158710951412499
random_424^En12	ES	En12	random_424				random	6034	7488	4831	4891	4776	6634	4851	3661	4980.5	550	1.33291221851212	0.0861540246931618
random_425^En12	ES	En12	random_425				random	4220	5086	3780	3270	3144	4599	3033	2400	3294	353	1.24221424729208	0.105970082717016
random_426^En12	ES	En12	random_426				random	449	648	395	430	501	751	556	507	578.75	61	1.77319769518683	0.217377289843843
random_427^En12	ES	En12	random_427				random	4301	5375	4537	3433	2102	4118	2989	2181	2847.5	306	0.918958514091119	0.123180888483896
random_428^En12	ES	En12	random_428				random	10312	13024	10286	9359	7363	12864	9287	7732	9311.5	1015	1.33717901046447	0.0843850817425984
random_429^En12	ES	En12	random_429				random	1721	2228	1224	1643	840	1639	1264	1016	1189.75	144	1.05148733362916	0.175243165176171
random_430^En12	ES	En12	random_430				random	3852	4840	3330	3322	3121	3617	3775	2064	3144.25	349	1.27149019899432	0.115572809808445
random_431^En12	ES	En12	random_431				random	2099	2348	1956	1717	2225	2694	3234	1854	2501.75	290	1.78360617977144	0.136490086777799
random_432^En12	ES	En12	random_432				random	7950	10911	6607	6707	5279	7808	6056	4159	5825.5	654	1.10193230660941	0.0778913842134335
random_434^En12	ES	En12	random_434				random	7202	7966	5791	5321	6788	11319	10276	7472	8963.75	959	1.9043095035045	0.0914356454770531
random_435^En12	ES	En12	random_435				random	4136	5305	3916	4006	3550	6464	4961	3751	4681.5	493	1.61028160708631	0.100838590737475
random_436^En12	ES	En12	random_436				random	10055	11967	8166	8481	8542	14595	11226	6110	10118.25	1056	1.55219307918274	0.0919177744557861
random_437^En12	ES	En12	random_437				random	3068	3953	2666	2650	1845	4184	2439	1925	2598.25	308	1.27833090489169	0.138870824995139
random_439^En12	ES	En12	random_439				random	7491	10456	7431	6439	4925	8683	7162	4718	6372	687	1.23128215074433	0.087548577647195
random_440^En12	ES	En12	random_440				random	5373	5896	4934	4591	3333	5922	4191	2969	4103.75	451	1.18971603864743	0.101037126606837
random_441^En12	ES	En12	random_441				random	1901	2888	2063	1695	1981	4745	3766	3078	3392.5	344	2.0737462179857	0.159823627571994
random_442^En12	ES	En12	random_442				random	2419	3676	2243	2426	1741	2412	2465	966	1896	227	1.04059729422131	0.168021253922663
random_443^En12	ES	En12	random_443				random	10460	12139	8411	7908	8800	12535	10535	8046	9979	1118	1.56629396407753	0.0689737726332749
random_444^En12	ES	En12	random_444				random	8123	10796	7385	5983	4422	5844	5572	3133	4742.75	545	0.814259072773206	0.0985945651345309
random_445^En12	ES	En12	random_445				random	1514	2277	1845	2004	1321	2091	913	1188	1378.25	164	1.08071600306589	0.208661669432669
random_446^En12	ES	En12	random_446				random	2269	2858	1633	1655	952	1813	752	871	1097	122	0.650909491692826	0.20150279625029
random_447^En12	ES	En12	random_447				random	1875	2688	1532	1414	1292	1808	2626	1141	1716.75	187	1.43082638851111	0.187661310242187
random_449^En12	ES	En12	random_449				random	11747	14042	10929	10674	7707	11632	10943	6775	9264.25	1046	1.1930357221099	0.0766867945654225
random_450^En12	ES	En12	random_450				random	2025	2840	1829	1864	1086	1591	1247	992	1229	142	0.789845441746524	0.136313749009731
random_451^En12	ES	En12	random_451				random	1304	1986	1205	1330	895	2123	1457	1276	1437.75	162	1.51221136374159	0.183374647086767
random_452^En12	ES	En12	random_452				random	1854	2138	1446	1308	716	1055	774	825	842.5	111	0.62814737161169	0.18472641329114
random_453^En12	ES	En12	random_453				random	2668	3770	2579	2252	1573	2311	1659	1395	1734.5	182	0.887348348423434	0.124158449850008
random_454^En12	ES	En12	random_454				random	2976	4129	2747	2740	2713	4372	3661	2414	3290	350	1.57804611743771	0.0979945549157671
random_456^En12	ES	En12	random_456				random	3464	4798	2575	2362	2405	3170	2747	1662	2496	266	1.18366593492827	0.131064198187087
random_457^En12	ES	En12	random_457				random	5034	6552	4311	4229	3300	5998	3129	3645	4018	470	1.24432332105296	0.134866957706127
random_458^En12	ES	En12	random_458				random	4431	5984	3016	3486	3673	7375	6077	3462	5146.75	540	1.75958785596662	0.126566753771302
random_459^En12	ES	En12	random_459				random	1189	1183	1020	993	2645	3736	3370	1544	2823.75	254	2.57947114555097	0.150440287312153
random_462^En12	ES	En12	random_462				random	3790	5196	3566	3981	2242	4364	3429	2471	3126.5	364	1.14476093025266	0.121772122809837
random_463^En12	ES	En12	random_463				random	2941	4220	3241	2859	3711	5222	3722	3541	4049	435	1.78456373131075	0.11453283190218
random_464^En12	ES	En12	random_464				random	1401	2021	964	966	1009	1000	1256	613	969.5	111	1.14511620136315	0.209306381592974
random_465^En12	ES	En12	random_465				random	6660	8404	5949	5158	3487	5911	3382	2998	3944.5	456	0.836901718344625	0.110754619467543
random_466^En12	ES	En12	random_466				random	3090	4284	3287	2809	3189	6251	3927	3343	4177.5	468	1.76906470344987	0.118999427344064
random_467^En12	ES	En12	random_467				random	2587	3494	2632	2645	3342	4605	3266	2224	3359.25	371	1.71791087201809	0.116693906583647
random_468^En12	ES	En12	random_468				random	2210	3057	2344	1979	1710	2201	2196	1303	1852.5	211	1.19121261647785	0.129892770426716
random_469^En12	ES	En12	random_469				random	2233	3217	2278	2160	1443	2055	1577	1532	1651.75	194	1.01381880766446	0.142948751560091
random_47^En12	ES	En12	random_47				random	8251	9327	7441	6733	5259	9689	5412	4318	6169.5	698	1.16513685836188	0.107763309406573
random_470^En12	ES	En12	random_470				random	9501	12719	8482	7234	5580	8807	6296	4308	6247.75	696	0.960707022670956	0.0852782292583357
random_471^En12	ES	En12	random_471				random	5861	6542	5398	5085	6420	10414	7925	5638	7599.25	835	1.85714065170532	0.0801305834255952
random_472^En12	ES	En12	random_472				random	5554	7141	5609	5308	3673	5487	3825	2832	3954.25	452	0.975012576791886	0.098250244592114
random_473^En12	ES	En12	random_473				random	8798	11652	7677	7539	4816	7351	5514	3857	5384.5	594	0.841769740228547	0.0747100723173767
random_474^En12	ES	En12	random_474				random	5251	7786	4931	4454	5096	7965	5507	4446	5753.5	634	1.57030623990897	0.0905775541226955
random_475^En12	ES	En12	random_475				random	3445	4028	3155	2573	3878	4806	3768	2961	3853.25	414	1.72687821474694	0.104584810788901
random_476^En12	ES	En12	random_476				random	5290	7088	5623	4637	4281	6921	6008	4068	5319.5	568	1.44525694230119	0.0921091750465323
random_479^En12	ES	En12	random_479				random	2252	2665	1801	1745	1168	2176	1019	1102	1366.25	155	0.932151145849123	0.175661580140216
random_480^En12	ES	En12	random_480				random	7423	8839	7410	6117	6611	9468	7287	6108	7368.5	849	1.52005300544958	0.0853796202514369
random_481^En12	ES	En12	random_481				random	4609	5307	4262	3471	2332	4151	3035	1813	2832.75	323	0.899764696461014	0.117680507529042
random_482^En12	ES	En12	random_482				random	2411	3145	2135	1836	1245	2520	1604	1506	1718.75	182	1.10134958961123	0.151906765514092
random_483^En12	ES	En12	random_483				random	8960	10638	6663	6897	12462	16789	13442	8707	12850	1281	2.04518019244082	0.0761798945449503
random_484^En12	ES	En12	random_484				random	1392	1508	1394	1028	1572	1444	1492	1080	1397	145	1.60860923807495	0.177163762295471
random_485^En12	ES	En12	random_485				random	7522	9074	6267	6494	5650	9913	8301	6130	7498.5	815	1.55347110743286	0.0878463905322069
random_486^En12	ES	En12	random_486				random	3164	4533	3100	2486	2200	3983	2751	1765	2674.75	305	1.23123506436575	0.124222372057364
random_487^En12	ES	En12	random_487				random	4676	6906	3989	3886	2152	2882	2656	1909	2399.75	264	0.615940926657115	0.110446007671881
random_489^En12	ES	En12	random_489				random	1046	1029	978	721	725	1871	1137	828	1140.25	130	1.71402595022383	0.206697057076142
random_49^En12	ES	En12	random_49				random	1280	1157	1056	938	604	518	973	701	699	78	0.9532081124664	0.261188619364876
random_490^En12	ES	En12	random_490				random	4244	6161	4033	3969	3509	6476	5602	4860	5111.75	566	1.67698140305119	0.12581730322627
random_491^En12	ES	En12	random_491				random	2274	2235	1894	1999	1348	1870	1199	1070	1371.75	164	0.941739067522952	0.158470841877025
random_492^En12	ES	En12	random_492				random	9977	12475	8656	9067	5887	10689	10128	6436	8285	894	1.26508118958888	0.0983220462973509
random_493^En12	ES	En12	random_493				random	2025	2762	2132	1813	1492	1528	1915	1011	1486.5	162	1.02666147673552	0.162705819655401
random_494^En12	ES	En12	random_494				random	2423	2612	1811	1784	607	1018	1140	536	825.25	97	0.24388094476892	0.187828932811022
random_495^En12	ES	En12	random_495				random	711	991	685	808	397	770	522	517	551.5	62	1.03397219686475	0.232554812321729
random_499^En12	ES	En12	random_499				random	6170	8173	5417	5097	8570	14193	11858	7480	10525.25	1107	2.13794879313496	0.0724034785391993
random_5^En12	ES	En12	random_5				random	2623	2834	2095	2100	875	1316	817	982	997.5	116	0.369357048027082	0.179221611055466
random_50^En12	ES	En12	random_50				random	6497	8577	5891	5677	5545	7495	5492	4281	5703.25	653	1.33235791480587	0.0823091373983211
random_500^En12	ES	En12	random_500				random	13154	14193	10810	9495	6577	10067	8743	6274	7915.25	914	0.977934813353365	0.0782156077342867
random_501^En12	ES	En12	random_501				random	13196	17471	12521	12189	12681	16917	11733	11183	13128.5	1511	1.47838716399711	0.0857720314772878
random_502^En12	ES	En12	random_502				random	2203	2272	1718	1598	1649	2190	2044	1443	1831.5	222	1.45850028352636	0.129238902957402
random_503^En12	ES	En12	random_503				random	5790	6817	5603	4618	4279	6853	5664	4261	5264.25	586	1.42322962841329	0.0906776322115751
random_504^En12	ES	En12	random_504				random	6596	8012	6497	4968	3605	5202	5401	2749	4239.25	481	0.936152792788257	0.113864003652401
random_505^En12	ES	En12	random_505				random	11868	13933	9368	9044	7010	9589	7837	5476	7478	823	1.01146110651532	0.0703133644397254
random_506^En12	ES	En12	random_506				random	3355	5203	3751	3300	2818	3927	2668	2040	2863.25	310	1.11380248488048	0.120513708974549
random_507^En12	ES	En12	random_507				random	2503	3138	2881	2128	1426	2282	1777	1566	1762.75	196	0.97652740192527	0.14651057569869
random_508^En12	ES	En12	random_508				random	9396	11045	7439	7970	5798	10556	7907	6419	7670	869	1.32389295797622	0.091243064488026
random_51^En12	ES	En12	random_51				random	1320	1176	913	982	761	900	949	1206	954	108	1.41275675026954	0.24706713350362
random_510^En12	ES	En12	random_510				random	10994	13902	8779	8692	4605	6998	5306	3140	5012.25	575	0.505954051989673	0.0925457795812659
random_511^En12	ES	En12	random_511				random	1473	1556	895	1073	867	801	674	731	768.25	91	0.93388249397344	0.223132136420546
random_513^En12	ES	En12	random_513				random	5094	6828	4093	4551	3560	5688	3864	2884	3999	459	1.19522879066358	0.0987539461790333
random_515^En12	ES	En12	random_515				random	2773	3616	2052	2209	2086	2644	2086	1482	2074.5	227	1.21972886111988	0.126113462273748
random_516^En12	ES	En12	random_516				random	2511	3507	2328	2281	2706	3447	1637	2276	2516.5	285	1.5035873325722	0.169422580400337
random_517^En12	ES	En12	random_517				random	13486	16100	11938	10072	9358	13874	10302	8169	10425.75	1140	1.25385331476407	0.0697946810291349
random_518^En12	ES	En12	random_518				random	5735	7267	4389	4899	2774	3793	1853	1976	2599	263	0.504213971707017	0.152952133562535
random_52^En12	ES	En12	random_52				random	2950	3914	2484	2457	1403	2271	1869	1156	1674.75	194	0.75283357192783	0.121330250086718
random_520^En12	ES	En12	random_520				random	3208	4512	2439	2187	2436	3643	3197	2445	2930.25	335	1.49915825773036	0.126788724960828
random_521^En12	ES	En12	random_521				random	11404	13069	9952	8680	8836	12047	8941	7616	9360	1047	1.35663821390606	0.0785322026938961
random_522^En12	ES	En12	random_522				random	1482	2076	1554	1268	1486	2224	1596	1412	1679.5	189	1.60422162556534	0.139343499461065
random_523^En12	ES	En12	random_523				random	3076	4252	2329	2918	1982	4643	3313	2391	3082.25	329	1.49023250255729	0.146190083637655
random_524^En12	ES	En12	random_524				random	4482	4894	3582	2810	2773	3201	2915	1777	2666.5	300	1.02223880035674	0.131720711973725
random_525^En12	ES	En12	random_525				random	11899	16882	10658	10841	6864	10383	7649	6271	7791.75	908	0.894549406963941	0.0754759320453652
random_526^En12	ES	En12	random_526				random	661	809	849	663	576	755	631	595	639.25	80	1.33340755811075	0.22618570233409
random_527^En12	ES	En12	random_527				random	4167	5762	3823	3476	7234	8503	7892	5662	7322.75	774	2.16728599732141	0.0856779069635134
random_528^En12	ES	En12	random_528				random	2709	4069	2430	2367	1573	2422	1392	1512	1724.75	194	0.853686945296634	0.152531903477752
random_529^En12	ES	En12	random_529				random	2413	2363	2142	1942	2727	3072	2623	2135	2639.25	285	1.74708686383596	0.133181405893624
random_53^En12	ES	En12	random_53				random	6287	7522	5927	5590	5489	7456	6531	4108	5896	658	1.42824149918858	0.0817109052375007
random_530^En12	ES	En12	random_530				random	1492	1342	1213	923	1607	2264	2252	1872	1998.75	201	2.10552638765459	0.164739801700614
random_532^En12	ES	En12	random_532				random	9341	12152	9043	8743	10152	15069	12678	9471	11842.5	1316	1.7606321577783	0.0674640427243475
random_533^En12	ES	En12	random_533				random	1920	1667	1446	1028	1171	1674	463	807	1028.75	119	1.00872524809217	0.277321893839656
random_535^En12	ES	En12	random_535				random	9530	8939	7821	6620	8930	11215	9913	6841	9224.75	992	1.66228265442236	0.09311550170834
random_536^En12	ES	En12	random_536				random	12682	17112	11717	10675	8169	13399	9808	7477	9713.25	1110	1.139888674194	0.0683331487135647
random_537^En12	ES	En12	random_537				random	6475	9216	6140	5371	5109	8311	5717	3317	5613.5	608	1.25723116119147	0.108184536827376
random_539^En12	ES	En12	random_539				random	4492	6151	3912	4014	6315	9157	7380	5209	7015.25	715	2.02051067164406	0.0727625053655834
random_54^En12	ES	En12	random_54				random	6231	7184	5847	5675	4850	7795	5352	3920	5479.25	564	1.33660914801273	0.0914979807636443
random_540^En12	ES	En12	random_540				random	12801	17185	11994	11075	16412	24531	16625	13883	17862.75	1890	1.88877168921569	0.0698387474232143
random_541^En12	ES	En12	random_541				random	15934	18908	13291	12320	10095	13585	10759	8006	10611.25	1244	1.06187309950327	0.0643722363199991
random_542^En12	ES	En12	random_542				random	8474	12576	8196	7677	10675	14080	10554	8987	11074	1178	1.76525910255529	0.0810626092936638
random_543^En12	ES	En12	random_543				random	4999	6093	4527	3845	5436	8195	6200	4149	5995	626	1.77387291393191	0.0825045458637584
random_544^En12	ES	En12	random_544				random	911	961	571	802	855	976	836	564	807.75	87	1.52810859124365	0.205438991652968
random_545^En12	ES	En12	random_545				random	2767	4125	2604	2414	1696	2375	1082	1503	1664	185	0.768036513163373	0.185552265188587
random_546^En12	ES	En12	random_546				random	6638	7959	5776	5356	5885	8824	5799	5275	6445.75	733	1.53811620515377	0.0905688660591609
random_547^En12	ES	En12	random_547				random	7560	9956	6716	6127	4292	7047	4152	4200	4922.75	572	0.958158932268584	0.108913714652926
random_548^En12	ES	En12	random_548				random	370	606	616	592	738	694	380	305	529.25	49	1.46548907833977	0.316949041034683
random_549^En12	ES	En12	random_549				random	6142	8243	5356	5058	7721	10205	7686	6174	7946.5	878	1.8398379631394	0.0798345873759868
random_55^En12	ES	En12	random_55				random	6686	8912	6194	6363	2745	4394	3849	2024	3253	339	0.464198711297931	0.107651343769823
random_550^En12	ES	En12	random_550				random	4368	5972	3484	3627	4731	6771	5418	3350	5067.5	534	1.71299950313063	0.0948622312842319
random_553^En12	ES	En12	random_553				random	1940	2611	1355	1622	3045	4035	3716	2229	3256.25	340	2.17722897886402	0.122140842804804
random_554^En12	ES	En12	random_554				random	4544	5613	3846	3929	3360	4911	4551	3062	3971	419	1.37641379609988	0.089674921390848
random_555^En12	ES	En12	random_555				random	7345	9190	6748	6135	5540	9380	6834	4947	6675.25	764	1.39162906561483	0.076921827166782
random_557^En12	ES	En12	random_557				random	736	944	651	540	248	565	225	484	380.5	55	0.721340788124706	0.330976581375793
random_558^En12	ES	En12	random_558				random	1714	2729	1372	1431	743	1408	1040	761	988	107	0.722173159302126	0.174608763292346
random_559^En12	ES	En12	random_559				random	1799	2152	1251	1167	2229	3814	2659	2137	2709.75	280	2.15855518353888	0.131200186469243
random_560^En12	ES	En12	random_560				random	2318	2454	1524	1706	1437	1889	1926	1145	1599.25	186	1.24149271128766	0.146372821760885
random_563^En12	ES	En12	random_563				random	2740	3639	2127	2372	1868	3617	2376	1658	2379.75	264	1.33924025838101	0.129917039153656
random_564^En12	ES	En12	random_564				random	3742	4917	3057	3340	3082	5633	5400	3009	4281	452	1.67526570580232	0.118119662526535
random_565^En12	ES	En12	random_565				random	8463	10432	7952	6598	6481	7279	5391	4525	5919	671	1.08606238054566	0.105469043447325
random_567^En12	ES	En12	random_567				random	1080	1388	952	719	676	794	810	540	705	92	1.04634517074732	0.194355717623721
random_568^En12	ES	En12	random_568				random	5521	8051	4513	4725	4540	8308	6587	3096	5632.75	615	1.48966843883785	0.125795771202209
random_569^En12	ES	En12	random_569				random	2205	2822	2458	1759	2405	2856	2528	2027	2454	258	1.62095823586485	0.133237447079261
random_57^En12	ES	En12	random_57				random	1022	1661	1219	1042	683	866	717	327	648.25	79	0.636274981608815	0.22493245653474
random_572^En12	ES	En12	random_572				random	8730	10679	7190	6996	5076	7979	5606	4191	5713	637	1.00899083227157	0.0785710023147463
random_573^En12	ES	En12	random_573				random	2832	4210	2480	2633	1498	3174	2464	1746	2220.5	265	1.10851926238192	0.140782709457635
random_574^En12	ES	En12	random_574				random	2559	3009	1885	1932	1236	1922	1308	1002	1367	148	0.797310036421145	0.138344468253665
random_575^En12	ES	En12	random_575				random	6094	8479	5337	5110	4800	5996	5597	4457	5212.5	570	1.32463417629343	0.0943644485634833
random_576^En12	ES	En12	random_576				random	8641	10311	7745	5900	5097	8423	5334	3859	5678.25	594	1.03364085555682	0.103926946803112
random_580^En12	ES	En12	random_580				random	13668	17821	11303	11150	14267	22332	17174	12842	16653.75	1798	1.78967281163659	0.06071044602051
random_582^En12	ES	En12	random_582				random	11069	14745	9629	9696	7502	11931	10024	7379	9209	1033	1.26445951288235	0.0708432077829603
random_583^En12	ES	En12	random_583				random	6345	7490	5550	5240	6395	8975	6400	4670	6610	699	1.61443264612846	0.0820887014017429
random_584^En12	ES	En12	random_584				random	4657	6619	4012	4291	6533	8875	6602	5184	6798.5	720	1.93191675647787	0.0857749290452458
random_586^En12	ES	En12	random_586				random	8667	9890	8272	7619	12442	20684	15347	13138	15402.75	1641	2.1979305181146	0.0827978607810252
random_587^En12	ES	En12	random_587				random	15031	19694	13929	12937	10191	13193	10242	8080	10426.5	1162	1.01920195641466	0.0693562127384523
random_588^En12	ES	En12	random_588				random	4117	4247	3483	3142	2620	4164	3837	2201	3205.5	360	1.30478355615948	0.112841592150715
random_589^En12	ES	En12	random_589				random	2071	4003	2280	1869	2705	3394	3343	2022	2866	318	1.69581540112332	0.142913868163954
random_59^En12	ES	En12	random_59				random	6696	8474	6737	5704	5389	8034	6242	4377	6010.5	695	1.34054098860111	0.078864277595092
random_591^En12	ES	En12	random_591				random	2092	1963	1339	1383	1837	3108	2057	1778	2195	232	1.8363911226842	0.145482171581353
random_592^En12	ES	En12	random_592				random	1110	1601	1361	1256	1406	2424	1646	943	1604.75	172	1.71108923482157	0.170927484458629
random_593^En12	ES	En12	random_593				random	12149	15960	10437	10335	8651	14739	11827	8995	11053	1221	1.40500265059134	0.0744369605602093
random_594^En12	ES	En12	random_594				random	17294	20360	14562	13056	12391	18316	13804	9870	13595.25	1522	1.28764351156696	0.0635266362252027
random_595^En12	ES	En12	random_595				random	2210	3183	2025	1831	1382	2575	2158	1093	1802	188	1.18006113502514	0.148944704730859
random_596^En12	ES	En12	random_596				random	13639	16416	11927	11386	9612	13841	12574	7619	10911.5	1189	1.25925480198469	0.0660493249441951
random_597^En12	ES	En12	random_597				random	10092	12331	7919	8677	9237	11496	10440	7128	9575.25	1057	1.51889838059113	0.0751452977975288
random_598^En12	ES	En12	random_598				random	11120	13210	9755	10180	12702	18612	12797	9637	13437	1472	1.75121873017519	0.0757588363940715
random_599^En12	ES	En12	random_599				random	10592	14337	9972	9010	11799	18367	12808	11759	13683.25	1484	1.80611755505897	0.0799470414182399
random_6^En12	ES	En12	random_6				random	6659	7770	5126	5271	1828	3485	2852	1823	2497	296	0.301746617298915	0.114422935527422
random_60^En12	ES	En12	random_60				random	7076	8881	7339	5827	6747	10253	7663	5229	7473	800	1.5455112935775	0.0842542990364497
random_601^En12	ES	En12	random_601				random	1617	1977	1914	1359	1020	2168	1819	944	1487.75	157	1.29427167964523	0.181041168642789
random_602^En12	ES	En12	random_602				random	4057	5047	3123	3335	5931	7879	7195	5120	6531.25	714	2.14732239881094	0.0830196758226734
random_604^En12	ES	En12	random_604				random	1209	1785	1322	1103	1723	3003	2231	1568	2131.25	208	2.05225623227227	0.131050477856308
random_605^En12	ES	En12	random_605				random	14445	20163	12520	11629	13326	18615	15767	11627	14833.75	1565	1.55959239002919	0.0651089640684238
random_607^En12	ES	En12	random_607				random	3688	4288	3105	2352	1960	2954	3408	1979	2575.25	302	1.19201117540656	0.143035816790025
random_608^En12	ES	En12	random_608				random	12412	14774	10984	10547	10618	15182	11639	9299	11684.5	1320	1.48090567076442	0.0647632601792313
random_610^En12	ES	En12	random_610				random	3316	3611	2830	2858	3803	4576	4182	3120	3920.25	439	1.79752432381238	0.103667787989916
random_611^En12	ES	En12	random_611				random	6669	8166	5778	5504	5927	8885	5776	5719	6576.75	775	1.55135078239599	0.097849780974156
random_612^En12	ES	En12	random_612				random	4709	5790	4119	4167	2970	4942	3777	2743	3608	385	1.17193597261471	0.090927538237824
random_613^En12	ES	En12	random_613				random	15249	19472	12725	11521	11601	15226	11880	8382	11772.25	1319	1.2447643713451	0.0725507687049257
random_614^En12	ES	En12	random_614				random	3351	3559	2794	2364	5430	8171	5271	4141	5753.25	581	2.26708918199255	0.10319065188282
random_615^En12	ES	En12	random_615				random	23348	27708	18154	18170	16142	27928	20814	14885	19942.25	2165	1.40698109946253	0.0669713366024563
random_616^En12	ES	En12	random_616				random	3680	5057	4021	3603	2537	3479	3226	2155	2849.25	307	1.04455959090122	0.107512561742225
random_617^En12	ES	En12	random_617				random	3114	3060	2238	2298	1258	1953	2368	1150	1682.25	196	0.885941954200309	0.165818073078387
random_619^En12	ES	En12	random_619				random	10957	13809	9659	7932	5866	10748	9060	7332	8251.5	943	1.218221529702	0.10400485742308
random_620^En12	ES	En12	random_620				random	748	921	551	417	441	898	805	373	629.25	74	1.45772788559292	0.246972452557769
random_621^En12	ES	En12	random_621				random	15500	19999	13536	12902	12324	16900	14887	11361	13868	1585	1.40765799623793	0.0637140728385445
random_622^En12	ES	En12	random_622				random	7092	8703	6574	5861	5711	9176	6049	6276	6803	713	1.49662005628712	0.105181015828815
random_623^En12	ES	En12	random_623				random	1781	1942	1285	1492	1532	2706	1725	1680	1910.75	200	1.72626793719705	0.150684984404183
random_624^En12	ES	En12	random_624				random	1042	1500	848	932	526	1200	1050	861	909.25	108	1.32220544435976	0.217417987716371
random_625^En12	ES	En12	random_625				random	13580	19038	13086	11951	11550	15579	13416	9136	12420.25	1364	1.35407865358596	0.0642687434922777
random_626^En12	ES	En12	random_626				random	5365	6205	5040	4155	6000	9582	6206	4230	6504.5	716	1.77957662352711	0.100769983468992
random_628^En12	ES	En12	random_628				random	4074	4348	3831	2901	5148	7523	4802	4099	5393	541	1.94115314920265	0.111587630664067
random_629^En12	ES	En12	random_629				random	669	1151	415	551	915	754	464	399	633	75	1.47314109272733	0.296298176815792
random_63^En12	ES	En12	random_63				random	10839	15250	10004	10715	11122	14736	10888	8849	11398.75	1247	1.50701166758915	0.0781346842386105
random_631^En12	ES	En12	random_631				random	2876	3882	2837	2759	3335	5732	5206	2570	4210.75	454	1.8720444526751	0.119645689894705
random_632^En12	ES	En12	random_632				random	604	775	570	608	893	1894	1031	872	1172.5	126	2.20258022604011	0.189181399435944
random_633^En12	ES	En12	random_633				random	3971	5292	3186	3753	2038	3257	3984	2446	2931.25	329	1.1132609885917	0.148370070402389
random_634^En12	ES	En12	random_634				random	7990	10941	8128	6797	8242	12571	9610	7792	9553.75	1003	1.68413263303159	0.0767065864518521
random_635^En12	ES	En12	random_635				random	13076	14660	11090	10588	8644	13009	11231	7406	10072.5	1149	1.25475521089483	0.0661439960682161
random_636^En12	ES	En12	random_636				random	1683	2611	1401	1399	3283	4524	4410	2949	3791.5	386	2.42828028839483	0.116169062390619
random_637^En12	ES	En12	random_637				random	2156	2457	1759	1583	3564	6387	4509	4489	4737.25	486	2.5389077499786	0.124891743394789
random_639^En12	ES	En12	random_639				random	10050	12007	9178	8538	9004	11615	9345	7673	9409.25	1033	1.47239334745845	0.07469783616017
random_64^En12	ES	En12	random_64				random	9854	10930	8340	8645	7419	9286	8894	5557	7789	898	1.27206881233791	0.0834223755085387
random_640^En12	ES	En12	random_640				random	2356	4163	1924	2403	2922	4896	3551	2540	3477.25	368	1.83773937343096	0.133541871790871
random_642^En12	ES	En12	random_642				random	11698	14820	9941	10327	10694	16708	13351	9778	12632.75	1365	1.62560823239962	0.0611689497024479
random_644^En12	ES	En12	random_644				random	2672	2716	2295	2080	2628	4290	3102	2926	3236.5	391	1.86847237139227	0.125914943495101
random_645^En12	ES	En12	random_645				random	17257	22384	15886	14960	15933	24573	19486	13480	18368	2041	1.57444205000646	0.0529125074361008
random_646^En12	ES	En12	random_646				random	3419	4078	3056	3043	6491	12604	6655	7196	8236.5	850	2.53488087597558	0.12062465024859
random_647^En12	ES	En12	random_647				random	12165	17055	11779	10824	15601	24550	16968	14740	17964.75	1937	1.92631885584122	0.0733359868202239
random_649^En12	ES	En12	random_649				random	2214	1752	1432	1194	1510	2988	2292	1877	2166.75	237	1.85157820819762	0.173747111933281
random_65^En12	ES	En12	random_65				random	1086	1247	834	672	583	1625	1390	1033	1157.75	108	1.75833889000175	0.227523847406888
random_650^En12	ES	En12	random_650				random	20614	27068	20023	18976	9899	16986	13536	9368	12447.25	1414	0.763673191499393	0.0687140109553658
random_651^En12	ES	En12	random_651				random	4641	6307	4175	4519	2940	4817	3969	2514	3560	364	1.08271071761366	0.0971150918458908
random_652^En12	ES	En12	random_652				random	864	1806	943	747	1668	3091	2121	2129	2252.25	259	2.40634215998088	0.183851312431147
random_653^En12	ES	En12	random_653				random	14417	16571	11693	10580	17165	24884	19690	13389	18782	1995	1.93617749002369	0.0621593958492857
random_655^En12	ES	En12	random_655				random	4019	5629	3895	4463	4181	4923	4581	3603	4322	474	1.49366159056979	0.112202434666091
random_659^En12	ES	En12	random_659				random	3204	4129	2583	2497	3675	8158	5405	4221	5364.75	586	2.15723933143006	0.119180708912597
random_66^En12	ES	En12	random_66				random	8885	11790	8156	7733	4310	6232	6010	3334	4971.5	604	0.697149087964937	0.0889295290882234
random_661^En12	ES	En12	random_661				random	541	879	621	399	713	1238	966	633	887.5	100	1.97603740082076	0.204829726480317
random_662^En12	ES	En12	random_662				random	12470	15839	10992	9622	8353	13805	7805	7262	9306.25	1038	1.16940384218076	0.0971557686886869
random_663^En12	ES	En12	random_663				random	8524	9698	7361	7039	15348	23301	16838	13330	17204.25	1735	2.38321808144102	0.0649583330220108
random_664^En12	ES	En12	random_664				random	2372	3634	2039	2424	2332	1952	1606	1604	1873.5	230	1.14509703160479	0.180596669410557
random_665^En12	ES	En12	random_665				random	18534	22529	15313	15286	9754	17299	12397	9950	12350	1389	1.03062156872333	0.0746664670028426
random_667^En12	ES	En12	random_667				random	1735	2310	1548	1646	1570	1940	1425	681	1404	149	1.16892926298389	0.189029286854868
random_668^En12	ES	En12	random_668				random	9023	12857	7699	7708	8956	13428	10430	7287	10025.25	1101	1.62724364501193	0.0707154719927771
random_669^En12	ES	En12	random_669				random	3536	4706	3286	3112	2703	4565	2972	2212	3113	364	1.30607696242429	0.106897661458863
random_67^En12	ES	En12	random_67				random	4759	7399	4804	4675	2996	5387	4703	3357	4110.75	467	1.17147398844486	0.112014427910138
random_670^En12	ES	En12	random_670				random	728	999	973	593	2445	2975	2339	1744	2375.75	238	2.75842584767539	0.160804844153705
random_671^En12	ES	En12	random_671				random	2186	3497	2067	2383	2898	5192	3986	2915	3747.75	382	1.9903571600709	0.118790512741074
random_672^En12	ES	En12	random_672				random	2232	2720	2045	1815	4612	8436	5038	4063	5537.25	523	2.57006771843942	0.105948665622891
random_673^En12	ES	En12	random_673				random	11476	14494	10289	9518	7451	10923	10917	6878	9042.25	1002	1.22454110097399	0.0778086361499324
random_675^En12	ES	En12	random_675				random	1450	2066	985	1299	1120	1613	1114	835	1170.5	143	1.26244530195181	0.172661248349309
random_678^En12	ES	En12	random_678				random	6254	6231	4483	4609	11581	16141	11578	9375	12168.75	1260	2.46257931307815	0.0865757582677447
random_679^En12	ES	En12	random_679				random	1329	1849	1097	1135	2640	2862	2296	2372	2542.5	270	2.30393673299656	0.149167502621418
random_68^En12	ES	En12	random_68				random	2828	3811	2695	2825	1935	2853	2368	1261	2104.25	246	1.0108221326281	0.131010111749073
random_680^En12	ES	En12	random_680				random	697	851	453	422	445	813	790	380	607	57	1.53048141498317	0.241805853805117
random_684^En12	ES	En12	random_684				random	4507	6919	4355	3699	4271	5624	4234	3730	4464.75	479	1.4677404787842	0.107934193958713
random_685^En12	ES	En12	random_685				random	2131	2869	1563	1777	974	1788	1777	998	1384.25	143	0.977406552281688	0.165175756392721
random_686^En12	ES	En12	random_686				random	1036	1193	870	996	1105	2179	702	1077	1265.75	139	1.7460875553822	0.238103203358427
random_688^En12	ES	En12	random_688				random	1833	2007	1365	1276	826	2243	1271	1027	1341.75	155	1.25294910168188	0.19152008567622
random_69^En12	ES	En12	random_69				random	2923	4208	2351	2523	1877	2674	1865	1439	1963.75	247	0.961631136546816	0.12694584312255
random_690^En12	ES	En12	random_690				random	15877	20192	13473	12313	10470	16024	12416	9760	12167.5	1369	1.22662321313647	0.0647834358520481
random_691^En12	ES	En12	random_691				random	3117	3302	2705	2636	2032	3805	2105	1756	2424.5	291	1.2423431103884	0.138409321681494
random_692^En12	ES	En12	random_692				random	1650	1293	1369	1126	791	1580	951	499	955.25	122	0.975443124432935	0.222866102628863
random_693^En12	ES	En12	random_693				random	2958	3582	2677	2875	2007	3646	3652	2216	2880.25	331	1.4512819754434	0.13471926002245
random_694^En12	ES	En12	random_694				random	702	838	587	399	248	949	783	640	655	70	1.57912880423688	0.307118350767651
random_695^En12	ES	En12	random_695				random	10105	12873	9058	8041	4844	7003	5400	3893	5285	577	0.668244692550414	0.0729852546019633
random_696^En12	ES	En12	random_696				random	11075	16758	10160	9680	13364	20766	14561	12152	15210.75	1650	1.8352670071659	0.0772839558642479
random_697^En12	ES	En12	random_697				random	1389	1756	1305	1045	1084	1950	1149	1463	1411.5	173	1.58848891697225	0.189595113021824
random_698^En12	ES	En12	random_698				random	7666	9608	5937	5625	4231	7434	6821	4528	5753.5	640	1.24053518778532	0.102059714745181
random_699^En12	ES	En12	random_699				random	1163	1480	1348	941	1028	1850	1247	1033	1289.5	149	1.57071740488549	0.169357317933542
random_70^En12	ES	En12	random_70				random	989	1129	718	706	789	931	880	558	789.5	97	1.39718051480264	0.185764697456764
random_700^En12	ES	En12	random_700				random	2304	2636	1881	2309	2063	5134	2474	2611	3070.5	329	1.85288094701543	0.170171275237835
random_702^En12	ES	En12	random_702				random	5262	6599	4531	4438	5073	6231	6835	3958	5524.25	603	1.60981894063947	0.0969300162879124
random_703^En12	ES	En12	random_703				random	2279	3075	1893	1843	1253	2773	1140	1019	1546.25	161	0.977247554084188	0.189772532767676
random_705^En12	ES	En12	random_705				random	1115	1907	1431	1165	3491	4999	3358	2665	3628.25	361	2.62089483375558	0.131772484731225
random_706^En12	ES	En12	random_706				random	6960	8967	6031	5965	11011	17758	14562	9866	13299.25	1343	2.2698857334303	0.062144349417498
random_707^En12	ES	En12	random_707				random	2438	3131	1835	2234	2258	2246	2280	1571	2088.75	225	1.37216586924539	0.144083420060297
random_708^En12	ES	En12	random_708				random	1204	2066	1407	1146	1170	1507	506	1151	1083.5	123	1.19816036416895	0.26922082265348
random_709^En12	ES	En12	random_709				random	1104	1592	673	776	1222	1482	1359	1090	1288.25	139	1.84278729285201	0.187272184291219
random_71^En12	ES	En12	random_71				random	1993	2410	1656	1737	511	1017	1176	533	809.25	87	0.310564478052697	0.208386102879966
random_710^En12	ES	En12	random_710				random	1721	1882	976	1251	977	1760	1105	1144	1246.5	136	1.34625233816564	0.189518136060979
random_711^En12	ES	En12	random_711				random	281	426	335	288	639	709	520	578	611.5	72	2.26615662131325	0.244925962461342
random_712^En12	ES	En12	random_712				random	595	897	574	452	679	835	477	526	629.25	65	1.56393504051136	0.236280889082102
random_713^En12	ES	En12	random_713				random	5696	7526	4998	4447	6600	10664	8336	6779	8094.75	866	1.96794039965102	0.0823120713760594
random_715^En12	ES	En12	random_715				random	3349	5743	3239	3882	5345	8947	7142	4431	6466.25	664	2.06970834312551	0.111051803731464
random_716^En12	ES	En12	random_716				random	162	111	48	80	229	268	62	157	179	24	NA	NA
random_718^En12	ES	En12	random_718				random	4295	4978	3324	2916	3959	6878	3963	3265	4516.25	498	1.70690541757075	0.116978713751319
random_72^En12	ES	En12	random_72				random	8773	11546	6110	7516	4558	7666	5106	3444	5193.5	595	0.853373658544945	0.108735650106616
random_721^En12	ES	En12	random_721				random	761	570	650	744	855	1266	693	1004	954.5	109	1.92422662547682	0.254304149844918
random_722^En12	ES	En12	random_722				random	326	656	517	401	639	1395	911	368	828.25	85	2.1169211176798	0.271622872135388
random_723^En12	ES	En12	random_723				random	4892	7089	4415	3955	5651	6923	5720	4147	5610.25	600	1.67138956032716	0.0931579845778913
random_724^En12	ES	En12	random_724				random	35498	45167	31106	29621	25847	39325	32515	20369	29514	3258	1.28557540380812	0.0549618881556685
random_725^En12	ES	En12	random_725				random	835	1506	945	952	1328	2663	1343	1265	1649.75	164	2.03837696173378	0.182889954328439
random_726^En12	ES	En12	random_726				random	2283	2267	1485	2125	1678	2447	2342	1680	2036.75	226	1.52545773941214	0.155018496364466
random_727^En12	ES	En12	random_727				random	2735	3877	2795	2262	2303	3468	2752	2292	2703.75	282	1.4498057986853	0.115100546252171
random_728^En12	ES	En12	random_728				random	1402	2515	1526	1371	1673	2788	2011	1297	1942.25	198	1.68696725336295	0.146986896065361
random_729^En12	ES	En12	random_729				random	191	250	110	206	323	191	279	202	248.75	26	1.91188570057148	0.389516842044397
random_73^En12	ES	En12	random_73				random	3122	4690	3046	2957	1763	2001	3218	1674	2164	227	0.924870468782502	0.171061077582241
random_730^En12	ES	En12	random_730				random	5717	7791	4536	5110	6792	12218	8510	5826	8336.5	894	1.95144911987292	0.0908480360614677
random_731^En12	ES	En12	random_731				random	4184	6146	3933	4082	3889	6265	5934	4573	5165.25	590	1.68995136723708	0.110996807530098
random_733^En12	ES	En12	random_733				random	2706	3293	2236	1970	3390	3666	3100	2460	3154	356	1.80990419224144	0.121354840253239
random_734^En12	ES	En12	random_734				random	5781	5896	4556	4333	7424	11327	8089	5876	8179	896	2.06142208171728	0.0851575309669811
random_735^En12	ES	En12	random_735				random	2895	3871	2438	1887	3022	5144	4202	3185	3888.25	400	1.94868802441172	0.119924575532074
random_736^En12	ES	En12	random_736				random	15411	20612	13177	11790	9596	16842	11813	8757	11752	1341	1.18632349464293	0.0765886950018671
random_737^En12	ES	En12	random_737				random	12388	15501	10432	10055	9458	16771	11630	9466	11831.25	1312	1.50010501165991	0.0763552447149913
random_738^En12	ES	En12	random_738				random	4315	5572	4491	4033	4510	7508	4646	4124	5197	555	1.6609463354916	0.104365343188047
random_739^En12	ES	En12	random_739				random	1898	2872	1940	2123	2148	3326	2612	1388	2368.5	251	1.5873578885044	0.141741094408566
random_74^En12	ES	En12	random_74				random	14268	15568	11828	11070	17143	26256	20364	13928	19422.75	2066	1.97670151130357	0.0621808375081441
random_741^En12	ES	En12	random_741				random	1060	1312	819	971	2108	2190	2023	1323	1911	193	2.24531324988409	0.152141636669376
random_742^En12	ES	En12	random_742				random	570	798	432	307	542	974	913	529	739.5	97	1.95107350078956	0.235818061460413
random_743^En12	ES	En12	random_743				random	1684	1850	1274	1487	2872	4285	3217	1924	3074.5	314	2.28122721985849	0.125560792824597
random_745^En12	ES	En12	random_745				random	186	207	340	347	471	400	490	277	409.5	41	1.97813653907018	0.357807234304191
random_746^En12	ES	En12	random_746				random	1645	1845	1577	1499	1969	2563	2123	1188	1960.75	224	1.72000822807924	0.144806742278206
random_747^En12	ES	En12	random_747				random	7772	11227	7761	8736	8756	12968	9992	7520	9809	1173	1.64664330551418	0.0855375371368597
random_748^En12	ES	En12	random_748				random	1244	1579	1110	776	1358	1769	1118	1060	1326.25	153	1.69912418076524	0.178096459011433
random_75^En12	ES	En12	random_75				random	2987	5001	3493	2583	1131	2646	2074	1416	1816.75	203	0.630528184724047	0.16744985376341
random_750^En12	ES	En12	random_750				random	863	1068	946	797	1374	1914	1163	876	1331.75	146	1.94775684602342	0.176746381938351
random_751^En12	ES	En12	random_751				random	2922	3577	2863	2232	3098	3628	3516	1920	3040.5	326	1.5843468124438	0.126163959649815
random_752^En12	ES	En12	random_752				random	6820	7049	5092	5266	6196	11563	8947	6307	8253.25	893	1.88426434335365	0.0942014053634922
random_753^En12	ES	En12	random_753				random	9712	11412	7275	8038	10037	13835	11144	8176	10798	1199	1.74124796019798	0.0707328603337107
random_754^En12	ES	En12	random_754				random	1545	1601	906	910	1381	2595	1763	1248	1746.75	181	1.93202377623712	0.166813611177719
random_755^En12	ES	En12	random_755				random	3477	3949	3811	3215	2840	3873	2756	2039	2877	333	1.2057460451315	0.125644091987486
random_756^En12	ES	En12	random_756				random	461	692	166	261	151	511	175	340	294.25	43	1.21474568909022	0.431708466003185
random_757^En12	ES	En12	random_757				random	10246	12537	9770	8344	9668	16421	11123	8930	11535.5	1246	1.66837656653953	0.0770292758973148
random_758^En12	ES	En12	random_758				random	201	151	78	305	391	1014	431	277	528.25	52	2.6308052039832	0.404200314992471
random_759^En12	ES	En12	random_759				random	691	1060	887	982	1346	1259	1355	989	1237.25	132	1.9107314971311	0.204214435577871
random_76^En12	ES	En12	random_76				random	2864	3416	1918	2397	1897	2616	1319	1027	1714.75	191	0.930313328560667	0.183771467789398
random_760^En12	ES	En12	random_760				random	1237	1597	1350	1083	2223	3722	2401	2252	2649.5	272	2.33200291929072	0.135145141432584
random_761^En12	ES	En12	random_761				random	619	590	498	283	557	263	388	325	383.25	49	1.27143437033787	0.348002660816747
random_762^En12	ES	En12	random_762				random	1187	1491	919	794	1059	2536	1432	1402	1607.25	185	1.98269312705061	0.186293087144231
random_763^En12	ES	En12	random_763				random	179	148	210	152	641	404	278	230	388.25	42	2.45936849763529	0.380272213007888
random_764^En12	ES	En12	random_764				random	306	592	229	358	823	739	558	357	619.25	77	2.15695406266784	0.290233866740263
random_765^En12	ES	En12	random_765				random	136	104	215	98	179	241	256	164	210	24	1.98614888416597	0.426499138298441
random_766^En12	ES	En12	random_766				random	1629	2074	1585	1434	2159	3427	2034	1850	2367.5	269	1.93096568820815	0.132441183222674
random_767^En12	ES	En12	random_767				random	965	1353	937	831	1075	2208	1445	934	1415.5	148	1.89354640463673	0.164375544227546
random_77^En12	ES	En12	random_77				random	900	1033	691	788	339	600	1057	465	615.25	73	1.0885202409645	0.284053962921133
random_770^En12	ES	En12	random_770				random	655	1406	670	445	817	1471	1155	738	1045.25	112	1.89119765368604	0.22946664850962
random_772^En12	ES	En12	random_772				random	1282	2105	1466	1110	2167	3743	2659	1857	2606.5	249	2.17514006348674	0.13536500131255
random_774^En12	ES	En12	random_774				random	220	271	167	81	455	314	242	260	317.75	30	2.23999553642356	0.38579036546633
random_776^En12	ES	En12	random_776				random	1310	1342	1524	1243	2198	2603	2078	2070	2237.25	251	2.11758893856353	0.169305752383705
random_778^En12	ES	En12	random_778				random	56	175	95	57	187	176	77	168	152	19	NA	NA
random_779^En12	ES	En12	random_779				random	347	455	274	148	196	664	480	200	385	44	1.77020969897321	0.363244919568253
random_78^En12	ES	En12	random_78				random	2653	2980	1729	1866	2487	2720	1777	1665	2162.25	238	1.47793239027983	0.161612038688264
random_781^En12	ES	En12	random_781				random	110	105	82	146	188	313	413	138	263	27	2.45728881876539	0.407359311220509
random_782^En12	ES	En12	random_782				random	187	201	100	98	158	338	114	152	190.5	16	1.84663072189198	0.433986938943742
random_787^En12	ES	En12	random_787				random	283	463	91	258	415	436	594	45	372.5	32	1.88576222722817	0.51351369183602
random_79^En12	ES	En12	random_79				random	1092	1721	923	1043	783	838	713	649	745.75	79	0.945568121344791	0.199708667996073
random_791^En12	ES	En12	random_791				random	10	176	61	81	113	255	216	145	182.25	18	NA	NA
random_792^En12	ES	En12	random_792				random	675	822	669	773	1264	1327	1003	722	1079	116	1.96856494173296	0.20162223834382
random_793^En12	ES	En12	random_793				random	277	482	370	383	714	1379	589	491	793.25	81	2.3364815976055	0.259713022746664
random_795^En12	ES	En12	random_795				random	197	323	328	237	222	486	135	217	265	29	1.45866168215419	0.395077120961621
random_797^En12	ES	En12	random_797				random	31	64	42	67	135	534	61	278	252	23	NA	NA
random_799^En12	ES	En12	random_799				random	2682	3096	2168	2128	2424	3067	2746	2870	2776.75	325	1.6885081160134	0.145483810054491
random_8^En12	ES	En12	random_8				random	1553	2405	1564	1491	742	1189	1191	339	865.25	84	0.52723572921346	0.238462610076893
random_80^En12	ES	En12	random_80				random	2230	2451	1930	1519	1327	1949	1597	1119	1498	153	1.12430828217671	0.135336679236219
random_801^En12	ES	En12	random_801				random	372	583	358	354	78	559	223	333	298.25	36	1.07093219402927	0.429939411834831
random_81^En12	ES	En12	random_81				random	3413	4348	3077	3159	1451	2904	2692	1398	2111.25	219	0.820430357569972	0.139962495118836
random_82^En12	ES	En12	random_82				random	2047	3291	1875	1711	1608	2433	1896	1460	1849.25	225	1.30890613155962	0.133197898556586
random_83^En12	ES	En12	random_83				random	4432	5891	3930	3471	4147	5205	3836	3055	4060.75	420	1.43604695915482	0.102122588865426
random_84^En12	ES	En12	random_84				random	1409	1317	1145	1295	929	1445	994	663	1007.75	116	1.16014666454555	0.18287104423651
random_85^En12	ES	En12	random_85				random	12421	14981	10298	9882	13842	19173	18184	11832	15757.75	1689	1.87173515977248	0.0635354615421015
random_86^En12	ES	En12	random_86				random	3576	3941	3292	2766	2140	2733	3080	1975	2482	289	1.12189065405324	0.127481366560552
random_87^En12	ES	En12	random_87				random	5160	6624	4468	3823	2191	4406	3354	2478	3107.25	358	0.878342174884603	0.118991799230646
random_88^En12	ES	En12	random_88				random	7879	9330	7107	5712	4399	5639	5968	3720	4931.5	527	0.976048681742698	0.0973559522167211
random_89^En12	ES	En12	random_89				random	2702	3599	2999	2251	3212	4372	3591	3003	3544.5	391	1.79014457261723	0.114439915213169
random_9^En12	ES	En12	random_9				random	3747	4917	3185	2936	2044	3095	2295	2064	2374.5	278	0.956182531321309	0.115905424186954
random_90^En12	ES	En12	random_90				random	6831	8492	5474	5940	4879	8344	6271	3953	5861.75	650	1.33337135698445	0.0891149958997937
random_91^En12	ES	En12	random_91				random	1305	1165	1186	877	906	1488	623	641	914.5	93	1.21281893767185	0.231194768967014
random_92^En12	ES	En12	random_92				random	6973	9411	6293	6446	3295	5827	3588	3007	3929.25	445	0.684441465387544	0.10239531723105
random_94^En12	ES	En12	random_94				random	879	798	737	514	332	360	471	380	385.75	41	0.701584973604888	0.276630779826744
random_95^En12	ES	En12	random_95				random	5712	7359	4345	4818	3745	4143	3129	2282	3324.75	364	0.846955113628943	0.124083322320532
random_96^En12	ES	En12	random_96				random	1216	1865	1153	1233	494	901	479	462	584	74	0.384048280990411	0.209121731129907
random_97^En12	ES	En12	random_97				random	1989	1939	1272	1162	740	1203	624	453	755	84	0.499842184076418	0.217220778172661
random_98^En12	ES	En12	random_98				random	7053	8217	5993	5493	3937	6177	6087	3661	4965.5	563	1.13020437010643	0.0950550411391434
random_99^En12	ES	En12	random_99				random	3179	2947	2100	2344	1122	2227	1345	745	1359.75	138	0.571441813380726	0.182028600299246
REST_chr11:280225-280425^En12	ES	En12	REST_chr11:280225-280425	11	280225	280425	REST	412	394	596	296	1019	765	905	689	844.5	95	2.3333380774843	0.277160131207316
REST_chr11:68121899-68122099^En12	ES	En12	REST_chr11:68121899-68122099	11	68121899	68122099	REST	9978	12286	8095	8615	8633	16304	10570	8092	10899.75	1187	1.6521385706092	0.0855795297134902
REST_chr11:68121986-68122186^En12	ES	En12	REST_chr11:68121986-68122186	11	68121986	68122186	REST	6334	8540	5078	5527	8889	12095	9620	7145	9437.25	1001	2.00950199856793	0.075039132375306
REST_chr11:908299-908499^En12	ES	En12	REST_chr11:908299-908499	11	908299	908499	REST	1477	1574	1113	909	1090	625	1027	444	796.5	96	0.94330280404781	0.266847373012933
REST_chr12:11653592-11653792^En12	ES	En12	REST_chr12:11653592-11653792	12	11653592	11653792	REST	1895	1937	1685	1414	969	1489	952	648	1014.5	114	0.784473390232381	0.174454356749348
REST_chr12:13044408-13044608^En12	ES	En12	REST_chr12:13044408-13044608	12	13044408	13044608	REST	935	852	758	692	935	1829	959	1115	1209.5	133	1.99325921411326	0.203039958696192
REST_chr17:76481055-76481255^En12	ES	En12	REST_chr17:76481055-76481255	17	76481055	76481255	REST	1462	1608	1237	1652	1323	2932	1387	2029	1917.75	218	1.82255525627712	0.214122305533369
REST_chr17:76481180-76481380^En12	ES	En12	REST_chr17:76481180-76481380	17	76481180	76481380	REST	11589	14670	10492	8854	12293	17836	15484	10546	14039.75	1522	1.78632435144961	0.0614390284473932
REST_chr18:10737085-10737285^En12	ES	En12	REST_chr18:10737085-10737285	18	10737085	10737285	REST	1380	1112	1011	1340	738	703	419	447	576.75	70	0.520271530903592	0.266044456234108
REST_chr18:1092352-1092552^En12	ES	En12	REST_chr18:1092352-1092552	18	1092352	1092552	REST	6937	8440	6327	5192	2484	3534	3360	2241	2904.75	360	0.411211221205807	0.0988364638351407
REST_chr18:10950971-10951171^En12	ES	En12	REST_chr18:10950971-10951171	18	10950971	10951171	REST	923	1073	691	1028	322	798	510	297	481.75	46	0.572316350381925	0.258970430654287
REST_chr18:11387935-11388135^En12	ES	En12	REST_chr18:11387935-11388135	18	11387935	11388135	REST	6261	6999	5259	4866	5531	7876	6727	4986	6280	679	1.62271908343383	0.0774934909041149
REST_chr18:11505061-11505261^En12	ES	En12	REST_chr18:11505061-11505261	18	11505061	11505261	REST	7741	8316	6005	5500	4602	5752	3324	2420	4024.5	474	0.789073329617626	0.141829118406632
REST_chr18:11579005-11579205^En12	ES	En12	REST_chr18:11579005-11579205	18	11579005	11579205	REST	6731	7969	5716	5440	7871	9662	9947	6446	8481.5	852	1.86016652466483	0.0814752242020597
REST_chr18:11908122-11908322^En12	ES	En12	REST_chr18:11908122-11908322	18	11908122	11908322	REST	3989	5051	3615	3313	5161	7989	4767	5113	5757.5	608	1.97547351032351	0.113412698137298
REST_chr18:13004380-13004580^En12	ES	En12	REST_chr18:13004380-13004580	18	13004380	13004580	REST	10931	13117	9148	9261	10042	13569	9976	7375	10240.5	1154	1.48530735705439	0.0740036440727533
REST_chr18:4230885-4231085^En12	ES	En12	REST_chr18:4230885-4231085	18	4230885	4231085	REST	4000	5094	3777	3267	633	1694	2067	1071	1366.25	150	0.103443367241271	0.215301882718432
REST_chr18:4230898-4231098^En12	ES	En12	REST_chr18:4230898-4231098	18	4230898	4231098	REST	5070	5558	4458	3798	1369	3307	2101	1506	2070.75	214	0.385427661415123	0.146843406057248
REST_chr18:5370428-5370628^En12	ES	En12	REST_chr18:5370428-5370628	18	5370428	5370628	REST	2563	3052	2513	2129	1277	1661	1067	460	1116.25	123	0.370099973731701	0.217518253132068
REST_chr18:5868356-5868556^En12	ES	En12	REST_chr18:5868356-5868556	18	5868356	5868556	REST	1680	1534	1752	1304	723	565	577	81	486.5	48	-0.045283831088634	0.553553662571858
REST_chr18:6398352-6398552^En12	ES	En12	REST_chr18:6398352-6398552	18	6398352	6398552	REST	4233	5214	3826	3700	2100	2836	1997	1993	2231.5	262	0.67747914919638	0.12350341559452
REST_chr18:6398396-6398596^En12	ES	En12	REST_chr18:6398396-6398596	18	6398396	6398596	REST	2023	2259	2315	1950	1596	2641	1778	1618	1908.25	217	1.36197503236729	0.153356974841779
REST_chr19:2123805-2124005^En12	ES	En12	REST_chr19:2123805-2124005	19	2123805	2124005	REST	4881	6951	3719	3888	2706	5255	3824	3430	3803.75	389	1.2386965605204	0.12813843375564
REST_chr19:2123817-2124017^En12	ES	En12	REST_chr19:2123817-2124017	19	2123817	2124017	REST	6212	6926	4853	4988	3408	5115	2326	2474	3330.75	383	0.77957614681675	0.149822031989181
REST_chr19:2146060-2146260^En12	ES	En12	REST_chr19:2146060-2146260	19	2146060	2146260	REST	752	1064	984	934	163	993	570	439	541.25	49	0.706222858955679	0.340845374326168
REST_chr19:2169150-2169350^En12	ES	En12	REST_chr19:2169150-2169350	19	2169150	2169350	REST	4934	6244	4340	4133	11070	17142	15490	8769	13117.75	1263	2.64972425641917	0.0750087664797756
REST_chr19:2608138-2608338^En12	ES	En12	REST_chr19:2608138-2608338	19	2608138	2608338	REST	4016	3973	3510	3214	5310	8548	5306	4588	5938	639	2.07266523788306	0.108596916614425
REST_chr19:3244100-3244300^En12	ES	En12	REST_chr19:3244100-3244300	19	3244100	3244300	REST	10376	13417	9036	8275	3677	5259	4663	3296	4223.75	490	0.351452686073701	0.0776245144557119
REST_chr19:35559297-35559497^En12	ES	En12	REST_chr19:35559297-35559497	19	35559297	35559497	REST	12295	16188	11207	11309	11511	16914	14088	10263	13194	1439	1.57377640483346	0.059153417875092
REST_chr19:4173112-4173312^En12	ES	En12	REST_chr19:4173112-4173312	19	4173112	4173312	REST	29648	35539	27906	26264	14823	26954	17203	12905	17971.25	2046	0.812540987834687	0.0786423079801448
REST_chr19:4769494-4769694^En12	ES	En12	REST_chr19:4769494-4769694	19	4769494	4769694	REST	7177	8868	5859	5617	2233	3210	2552	2366	2590.25	297	0.26492765332657	0.111164982343342
REST_chr19:4769653-4769853^En12	ES	En12	REST_chr19:4769653-4769853	19	4769653	4769853	REST	12454	14720	10141	10482	3384	5160	4702	3019	4066.25	454	0.119138549259448	0.081896227423939
REST_chr19:5081562-5081762^En12	ES	En12	REST_chr19:5081562-5081762	19	5081562	5081762	REST	272	425	162	250	325	805	330	332	448	39	NA	NA
REST_chr19:5356460-5356660^En12	ES	En12	REST_chr19:5356460-5356660	19	5356460	5356660	REST	5999	7725	5930	5484	1650	2372	2302	2209	2133.25	231	0.148690478881344	0.145293114878349
REST_chr19:5404143-5404343^En12	ES	En12	REST_chr19:5404143-5404343	19	5404143	5404343	REST	7251	9557	6305	5810	3039	5337	3945	2797	3779.5	438	0.64921468902588	0.0911470961543457
REST_chr19:54448797-54448997^En12	ES	En12	REST_chr19:54448797-54448997	19	54448797	54448997	REST	5605	6363	4458	4565	6120	10346	8810	7113	8097.25	918	2.04510184880299	0.0958919102085452
REST_chr19:591579-591779^En12	ES	En12	REST_chr19:591579-591779	19	591579	591779	REST	6255	7511	5699	5506	4145	7140	4785	3608	4919.5	538	1.19494956715917	0.0909532623990333
REST_chr19:5972463-5972663^En12	ES	En12	REST_chr19:5972463-5972663	19	5972463	5972663	REST	2685	3242	2526	2434	2042	3652	3164	2008	2716.5	266	1.50783933517712	0.118050233204184
REST_chr19:6564523-6564723^En12	ES	En12	REST_chr19:6564523-6564723	19	6564523	6564723	REST	10352	13911	8815	8638	3133	5299	4464	2293	3797.25	401	0.183547772983808	0.105678128293971
REST_chr19:7113356-7113556^En12	ES	En12	REST_chr19:7113356-7113556	19	7113356	7113556	REST	3410	5039	3054	3475	1363	2681	1956	1982	1995.5	226	0.69772320455128	0.159472738976599
REST_chr2:73926681-73926881^En12	ES	En12	REST_chr2:73926681-73926881	2	73926681	73926881	REST	4395	6466	4526	4212	2361	3219	3039	2063	2670.5	292	0.716887194897253	0.104591803777234
REST_chr22:45216635-45216835^En12	ES	En12	REST_chr22:45216635-45216835	22	45216635	45216835	REST	1528	1371	1420	1420	966	691	661	494	703	95	0.570157249337623	0.246397979621265
REST_chr5:10635447-10635647^En12	ES	En12	REST_chr5:10635447-10635647	5	10635447	10635647	REST	3541	5793	4423	4343	5801	8334	7971	5293	6849.75	735	2.01478621785801	0.111184433515849
REST_chr5:13554060-13554260^En12	ES	En12	REST_chr5:13554060-13554260	5	13554060	13554260	REST	1748	2269	1168	1419	765	1942	1042	937	1171.5	123	1.05909605885745	0.199443074985163
REST_chr5:13554099-13554299^En12	ES	En12	REST_chr5:13554099-13554299	5	13554099	13554299	REST	1446	2259	1329	1206	499	748	1042	577	716.5	77	0.506748101001598	0.219770340056896
REST_chr5:13649021-13649221^En12	ES	En12	REST_chr5:13649021-13649221	5	13649021	13649221	REST	5168	6476	4620	3621	2505	2235	2857	1092	2172.25	222	0.423540663585849	0.180089505350364
REST_chr5:13867012-13867212^En12	ES	En12	REST_chr5:13867012-13867212	5	13867012	13867212	REST	6626	9179	6892	5678	2161	4187	4461	1513	3080.5	319	0.366244990282646	0.168443864076338
REST_chr5:14628566-14628766^En12	ES	En12	REST_chr5:14628566-14628766	5	14628566	14628766	REST	9891	13972	10318	8717	4284	6265	4623	4051	4805.75	596	0.459451704742536	0.0903419147249443
REST_chr5:16178976-16179176^En12	ES	En12	REST_chr5:16178976-16179176	5	16178976	16179176	REST	4356	5047	3197	3267	2247	3193	2877	1657	2493.5	276	0.899005040161672	0.113543833056745
REST_chr5:17413910-17414110^En12	ES	En12	REST_chr5:17413910-17414110	5	17413910	17414110	REST	2013	1895	2015	1395	576	1715	603	567	865.25	76	0.437177020017428	0.254193073374877
REST_chr5:20347531-20347731^En12	ES	En12	REST_chr5:20347531-20347731	5	20347531	20347731	REST	6284	8048	6347	6050	4388	6114	4894	3855	4812.75	583	1.08891656038641	0.0879038130377942
REST_chr5:37721510-37721710^En12	ES	En12	REST_chr5:37721510-37721710	5	37721510	37721710	REST	9229	11814	6779	7455	8178	11997	9585	7090	9212.5	1012	1.60022483482617	0.077044424312754
REST_chr5:38921352-38921552^En12	ES	En12	REST_chr5:38921352-38921552	5	38921352	38921552	REST	5094	6029	4829	4328	2031	3066	2246	1701	2261	213	0.440160648788605	0.104386063435455
REST_chr5:38921359-38921559^En12	ES	En12	REST_chr5:38921359-38921559	5	38921359	38921559	REST	6257	5936	4431	4551	2262	2454	2336	1571	2155.75	254	0.337006990821115	0.130325150933831
REST_chr5:5071751-5071951^En12	ES	En12	REST_chr5:5071751-5071951	5	5071751	5071951	REST	2194	2870	1881	1866	1088	1318	1253	607	1066.5	117	0.539203814894211	0.167335759694055
REST_chr5:5071763-5071963^En12	ES	En12	REST_chr5:5071763-5071963	5	5071763	5071963	REST	3089	4428	2550	2314	2206	2956	2655	1253	2267.5	249	1.11357073641132	0.148224918729042
REST_chr5:57200-57400^En12	ES	En12	REST_chr5:57200-57400	5	57200	57400	REST	5859	9041	4957	4505	2253	4609	2732	2159	2938.25	344	0.539973375225958	0.13173174415424
REST_chr5:6686995-6687195^En12	ES	En12	REST_chr5:6686995-6687195	5	6686995	6687195	REST	5268	5744	3959	4208	2824	4181	3286	2290	3145.25	357	0.954612516965677	0.0975333863379524
REST_chr5:7010800-7011000^En12	ES	En12	REST_chr5:7010800-7011000	5	7010800	7011000	REST	5390	7169	4331	4097	1403	1868	1268	1736	1568.75	174	0.0305413704899984	0.17280399348217
REST_chr5:7094843-7095043^En12	ES	En12	REST_chr5:7094843-7095043	5	7094843	7095043	REST	4700	5662	4212	4230	1364	3575	3047	1945	2482.75	270	0.636100292520567	0.162124070626241
REST_chr5:7530153-7530353^En12	ES	En12	REST_chr5:7530153-7530353	5	7530153	7530353	REST	3679	5366	3822	3416	1723	1992	1544	1122	1595.25	186	0.294320206910447	0.134766446724866
REST_chr5:8316794-8316994^En12	ES	En12	REST_chr5:8316794-8316994	5	8316794	8316994	REST	3110	3785	3303	2532	1429	2784	1792	958	1740.75	194	0.65832328558096	0.162732051834999
REST_chr5:8958813-8959013^En12	ES	En12	REST_chr5:8958813-8959013	5	8958813	8959013	REST	854	886	408	725	101	391	255	120	216.75	28	-0.0916772962794135	0.371856854293803
REST_chr5:9244653-9244853^En12	ES	En12	REST_chr5:9244653-9244853	5	9244653	9244853	REST	1628	2078	1537	1249	647	795	679	586	676.75	80	0.384840246324756	0.17866640939476
REST_chr6:31357182-31357382^En12	ES	En12	REST_chr6:31357182-31357382	6	31357182	31357382	REST	11481	15013	10454	10664	9876	17293	12609	8908	12171.5	1335	1.54146734155707	0.0720969609922358
REST_chr7:139044657-139044857^En12	ES	En12	REST_chr7:139044657-139044857	7	139044657	139044857	REST	16182	20679	13891	14079	11228	16329	13281	8567	12351.25	1380	1.16419219476683	0.0608475972530537
REST_chr7:43648785-43648985^En12	ES	En12	REST_chr7:43648785-43648985	7	43648785	43648985	REST	10734	16443	11015	9116	5874	8106	7343	3935	6314.5	719	0.678988216162496	0.0991514661720061
REST_chr9:17744881-17745081^En12	ES	En12	REST_chr9:17744881-17745081	9	17744881	17745081	REST	10461	13181	9574	8808	3608	7248	5112	3354	4830.5	537	0.453034377748294	0.0984299215357473
REST_chr9:19720488-19720688^En12	ES	En12	REST_chr9:19720488-19720688	9	19720488	19720688	REST	2968	3711	3033	3033	2685	2998	1686	1452	2205.25	253	1.0272455486952	0.172168014844289
REST_chr9:19782054-19782254^En12	ES	En12	REST_chr9:19782054-19782254	9	19782054	19782254	REST	2951	3973	2480	2477	1241	1749	1399	700	1272.25	141	0.377140300454171	0.156412720732339
REST_chr9:26462312-26462512^En12	ES	En12	REST_chr9:26462312-26462512	9	26462312	26462512	REST	5342	6839	4587	5051	2391	2361	2483	1904	2284.75	247	0.392845482905836	0.129955261900209
REST_chr9:3282471-3282671^En12	ES	En12	REST_chr9:3282471-3282671	9	3282471	3282671	REST	8938	12812	8817	8510	5794	6658	6603	4215	5817.5	679	0.839305265976075	0.091385224907275
REST_chr9:34494045-34494245^En12	ES	En12	REST_chr9:34494045-34494245	9	34494045	34494245	REST	11475	13750	9781	9477	3388	4447	5513	2634	3995.5	467	0.181053303655775	0.118252854789563
REST_chr9:34984152-34984352^En12	ES	En12	REST_chr9:34984152-34984352	9	34984152	34984352	REST	1176	1408	1012	1111	319	879	714	548	615	67	0.633843562454213	0.242699820376595
REST_chr9:35658336-35658536^En12	ES	En12	REST_chr9:35658336-35658536	9	35658336	35658536	REST	13081	15137	10228	10319	17560	22208	19989	14108	18466.25	2044	2.0284112160318	0.0648734284985167
REST_chr9:36748409-36748609^En12	ES	En12	REST_chr9:36748409-36748609	9	36748409	36748609	REST	1625	2221	1706	1509	813	1207	1311	1042	1093.25	132	0.906865190394035	0.180287108165937
REST_chr9:36772525-36772725^En12	ES	En12	REST_chr9:36772525-36772725	9	36772525	36772725	REST	5973	7895	5056	4846	2748	4474	4164	2213	3399.75	366	0.759447284673688	0.108127638981345
REST_chr9:36974475-36974675^En12	ES	En12	REST_chr9:36974475-36974675	9	36974475	36974675	REST	2597	3086	2558	1895	1802	2284	1632	1495	1803.25	198	1.09356257534501	0.142521004081115
REST_chr9:4585228-4585428^En12	ES	En12	REST_chr9:4585228-4585428	9	4585228	4585428	REST	2571	3478	2610	2300	2184	4123	2681	1623	2652.75	296	1.45313505815154	0.133042859190932
REST_chr9:5321687-5321887^En12	ES	En12	REST_chr9:5321687-5321887	9	5321687	5321887	REST	8289	9656	7103	6224	5168	8112	7049	4143	6118	647	1.19427012533995	0.0845595083735328
REST_chr9:5512017-5512217^En12	ES	En12	REST_chr9:5512017-5512217	9	5512017	5512217	REST	14520	17821	13434	12435	8497	12449	9872	5620	9109.5	983	0.871482178442031	0.0832183124418291
REST_chr9:5843693-5843893^En12	ES	En12	REST_chr9:5843693-5843893	9	5843693	5843893	REST	6239	6579	4360	4135	4823	9097	6196	4275	6097.75	675	1.67833477581176	0.106652573916716
REST_chr9:6187378-6187578^En12	ES	En12	REST_chr9:6187378-6187578	9	6187378	6187578	REST	9057	11128	8067	6983	6474	8825	7080	6077	7114	791	1.26645679833053	0.0831139679548469
REST_chr9:6757613-6757813^En12	ES	En12	REST_chr9:6757613-6757813	9	6757613	6757813	REST	766	1103	880	948	1923	2507	1489	1638	1889.25	203	2.35482098477167	0.177912621898487
Smirnov_C3^En12	ES	En12	Smirnov_C3				Smirnov_C3	1524	2296	1380	1630	1444	2316	1607	1623	1747.5	200	1.57561918633286	0.156625456955962
Smirnov_C6a^En12	ES	En12	Smirnov_C6a				Smirnov_C6a	7520	9776	6763	6726	4184	7137	6219	4726	5566.5	616	1.10600011803439	0.0938250573242202
Smirnov_C8^En12	ES	En12	Smirnov_C8				Smirnov_C8	5882	6269	4515	4490	1456	2902	2621	1614	2148.25	238	0.310089607847521	0.134456715389394
YY1_chr1:111505851-111506051^En12	ES	En12	YY1_chr1:111505851-111506051	1	111505851	111506051	YY1	1380	1147	913	733	1593	2045	1987	1167	1698	181	2.09771100673469	0.172737708469107
YY1_chr1:180502753-180502953^En12	ES	En12	YY1_chr1:180502753-180502953	1	180502753	180502953	YY1	5823	7557	4862	5922	3336	5516	3093	2749	3673.5	407	0.838015193263724	0.12313533209495
YY1_chr1:9267346-9267546^En12	ES	En12	YY1_chr1:9267346-9267546	1	9267346	9267546	YY1	1792	2713	1781	1300	2277	3156	2504	1790	2431.75	272	1.84505043127217	0.131386548112179
YY1_chr10:103070443-103070643^En12	ES	En12	YY1_chr10:103070443-103070643	10	103070443	103070643	YY1	1066	993	805	1067	1365	1139	1088	693	1071.25	120	1.63198500856669	0.222953313757318
YY1_chr10:45470166-45470366^En12	ES	En12	YY1_chr10:45470166-45470366	10	45470166	45470366	YY1	4320	5668	2873	3428	7625	9951	8047	7545	8292	868	2.38586223707059	0.111828377628088
YY1_chr11:3880852-3881052^En12	ES	En12	YY1_chr11:3880852-3881052	11	3880852	3881052	YY1	8386	9261	7243	7505	12062	17451	14805	10751	13767.25	1437	2.14092860216343	0.0706685770570603
YY1_chr11:61532234-61532434^En12	ES	En12	YY1_chr11:61532234-61532434	11	61532234	61532434	YY1	799	1111	631	737	997	1704	1439	577	1179.25	125	1.93014609056096	0.204150120857394
YY1_chr11:85854487-85854687^En12	ES	En12	YY1_chr11:85854487-85854687	11	85854487	85854687	YY1	456	491	660	489	262	568	587	319	434	46	1.22204440800251	0.300592247173233
YY1_chr12:122502168-122502368^En12	ES	En12	YY1_chr12:122502168-122502368	12	122502168	122502368	YY1	10841	13179	9241	8653	10508	13620	11090	9751	11242.25	1233	1.63856507663267	0.079098569827058
YY1_chr12:6535242-6535442^En12	ES	En12	YY1_chr12:6535242-6535442	12	6535242	6535442	YY1	416	428	582	482	480	683	872	857	723	78	2.03110676584198	0.295802832820573
YY1_chr15:79007286-79007486^En12	ES	En12	YY1_chr15:79007286-79007486	15	79007286	79007486	YY1	3602	4420	4215	3096	9791	12089	10359	8184	10105.75	972	2.64953836716253	0.100959780766642
YY1_chr16:3003879-3004079^En12	ES	En12	YY1_chr16:3003879-3004079	16	3003879	3004079	YY1	2667	4179	1943	2431	4132	6092	4384	3609	4554.25	476	2.11935070561221	0.121491387831699
YY1_chr16:4616174-4616374^En12	ES	En12	YY1_chr16:4616174-4616374	16	4616174	4616374	YY1	6965	9475	6135	6001	6160	8995	7359	5403	6979.25	769	1.50997846961314	0.069667573982963
YY1_chr17:79393472-79393672^En12	ES	En12	YY1_chr17:79393472-79393672	17	79393472	79393672	YY1	1091	1071	877	854	1972	4193	1587	2314	2516.5	264	2.60586750110556	0.199089680789887
YY1_chr18:10526003-10526203^En12	ES	En12	YY1_chr18:10526003-10526203	18	10526003	10526203	YY1	11686	14707	10744	9231	20781	32193	24103	18036	23778.25	2449	2.35505466504899	0.0584693674106366
YY1_chr18:13615065-13615265^En12	ES	En12	YY1_chr18:13615065-13615265	18	13615065	13615265	YY1	8093	9565	6963	5728	8034	12586	9969	7001	9397.5	1073	1.78798445929383	0.0744965700806799
YY1_chr18:2655978-2656178^En12	ES	En12	YY1_chr18:2655978-2656178	18	2655978	2656178	YY1	6937	9242	5620	6091	15227	21096	16484	13127	16483.5	1726	2.52680597819749	0.0686718005282143
YY1_chr18:2656033-2656233^En12	ES	En12	YY1_chr18:2656033-2656233	18	2656033	2656233	YY1	9760	11470	9318	9452	11105	15345	11561	10437	12112	1304	1.76388060953704	0.087631475910205
YY1_chr18:3266127-3266327^En12	ES	En12	YY1_chr18:3266127-3266327	18	3266127	3266327	YY1	11203	14187	9980	9252	17632	25280	21821	14383	19779	2048	2.19392546325148	0.0532326569597758
YY1_chr18:4267750-4267950^En12	ES	En12	YY1_chr18:4267750-4267950	18	4267750	4267950	YY1	3621	4193	3368	2623	5586	8014	6313	4127	6010	630	2.16638009057114	0.0922337984602437
YY1_chr18:4267951-4268151^En12	ES	En12	YY1_chr18:4267951-4268151	18	4267951	4268151	YY1	7741	9837	7519	6700	6651	12166	7748	7194	8439.75	929	1.59849717299275	0.0970404752030713
YY1_chr18:5294746-5294946^En12	ES	En12	YY1_chr18:5294746-5294946	18	5294746	5294946	YY1	1115	1732	1127	1026	1607	3372	2029	1425	2108.25	208	2.11783377682341	0.153142007538278
YY1_chr18:5999841-6000041^En12	ES	En12	YY1_chr18:5999841-6000041	18	5999841	6000041	YY1	12596	17097	10777	11654	7736	10753	9198	5503	8297.5	903	0.916127732120664	0.0781460471907069
YY1_chr18:712282-712482^En12	ES	En12	YY1_chr18:712282-712482	18	712282	712482	YY1	1844	2711	1361	1672	3477	4361	4061	3330	3807.25	426	2.37002106147302	0.125754585628842
YY1_chr18:712282-712482,YY1_chr18:712300-712500^En12	ES	En12	YY1_chr18:712282-712482,YY1_chr18:712300-712500	18	712282	712482,YY1_chr18:712300-712500	YY1	1011	806	955	776	1838	2713	1979	904	1858.5	211	NA	NA
YY1_chr18:712300-712500^En12	ES	En12	YY1_chr18:712300-712500	18	712300	712500	YY1	2620	2721	1545	1517	5241	8221	6206	4425	6023.25	584	2.75870469226389	0.118804903142867
YY1_chr18:712318-712518^En12	ES	En12	YY1_chr18:712318-712518	18	712318	712518	YY1	1609	2054	1724	1458	3138	4381	4086	2636	3560.25	353	2.36570548952752	0.107925801655281
YY1_chr18:712318-712518,YY1_chr18:712282-712482,YY1_chr18:712300-712500^En12	ES	En12	YY1_chr18:712318-712518,YY1_chr18:712282-712482,YY1_chr18:712300-712500	18	712318	712518,YY1_chr18:712282-712482,YY1_chr18:712300-712500	YY1	720	815	373	330	879	1648	1071	1221	1204.75	135	NA	NA
YY1_chr18:712336-712536^En12	ES	En12	YY1_chr18:712336-712536	18	712336	712536	YY1	473	777	460	435	951	963	957	417	822	85	2.03857432773877	0.23554813584998
YY1_chr18:712372-712572^En12	ES	En12	YY1_chr18:712372-712572	18	712372	712572	YY1	875	741	643	557	738	1473	813	979	1000.75	102	1.96290096080139	0.226876686332015
YY1_chr18:712390-712590^En12	ES	En12	YY1_chr18:712390-712590	18	712390	712590	YY1	527	370	345	331	461	983	592	104	535	61	1.78545175323604	0.392874203329522
YY1_chr18:712408-712608^En12	ES	En12	YY1_chr18:712408-712608	18	712408	712608	YY1	440	396	292	223	401	552	985	150	522	54	2.00075795458257	0.379081059570543
YY1_chr18:74196345-74196545^En12	ES	En12	YY1_chr18:74196345-74196545	18	74196345	74196545	YY1	1721	1926	1460	1326	1109	1342	969	528	987	123	0.846437311644187	0.193012861338973
YY1_chr18:9102638-9102838^En12	ES	En12	YY1_chr18:9102638-9102838	18	9102638	9102838	YY1	3741	4728	3363	3909	18854	28404	19626	16779	20915.75	1737	NA	NA
YY1_chr18:9870031-9870231^En12	ES	En12	YY1_chr18:9870031-9870231	18	9870031	9870231	YY1	985	1381	934	839	1257	1502	1027	606	1098	118	1.59456196606755	0.196596565739842
YY1_chr19:1408702-1408902^En12	ES	En12	YY1_chr19:1408702-1408902	19	1408702	1408902	YY1	10235	13173	9059	8552	13588	22477	16621	11938	16156	1684	2.05774508849413	0.0611328929479138
YY1_chr19:1624478-1624678^En12	ES	En12	YY1_chr19:1624478-1624678	19	1624478	1624678	YY1	3063	3052	2225	2083	6061	8308	5245	4464	6019.5	582	2.48934067887605	0.114080818474969
YY1_chr19:1856687-1856887^En12	ES	En12	YY1_chr19:1856687-1856887	19	1856687	1856887	YY1	6876	9680	5990	6256	10570	17258	12074	10599	12625.25	1388	2.19151535254661	0.0816644297509324
YY1_chr19:2015597-2015797^En12	ES	En12	YY1_chr19:2015597-2015797	19	2015597	2015797	YY1	174	323	230	169	472	466	492	305	433.75	50	2.31717673131326	0.281403533223166
YY1_chr19:2035766-2035966^En12	ES	En12	YY1_chr19:2035766-2035966	19	2035766	2035966	YY1	11360	13923	9140	9655	4430	8021	7835	4758	6261	722	0.761910422244747	0.0984929221643918
YY1_chr19:2261878-2262078^En12	ES	En12	YY1_chr19:2261878-2262078	19	2261878	2262078	YY1	9657	12711	8764	8278	7213	8516	9048	6436	7803.25	892	1.24945646625076	0.0884024845638829
YY1_chr19:2270654-2270854^En12	ES	En12	YY1_chr19:2270654-2270854	19	2270654	2270854	YY1	2932	3417	2854	2292	5874	8238	6096	4988	6299	625	2.43242929700368	0.0921023312536864
YY1_chr19:3404570-3404770^En12	ES	En12	YY1_chr19:3404570-3404770	19	3404570	3404770	YY1	2756	3346	2658	2141	5471	7914	7224	4672	6320.25	634	2.49178542976891	0.0868399867661149
YY1_chr19:3404624-3404824^En12	ES	En12	YY1_chr19:3404624-3404824	19	3404624	3404824	YY1	1964	2726	2000	1505	3135	5108	4159	2638	3760	403	2.2287835433997	0.110356339663007
YY1_chr19:3573204-3573404^En12	ES	En12	YY1_chr19:3573204-3573404	19	3573204	3573404	YY1	374	514	225	367	371	764	597	466	549.5	70	2.0024259934402	0.263599899854111
YY1_chr19:3985123-3985323^En12	ES	En12	YY1_chr19:3985123-3985323	19	3985123	3985323	YY1	880	1339	732	706	1626	2248	2271	1458	1900.75	228	2.39523907971529	0.145788845283529
YY1_chr19:4007662-4007862^En12	ES	En12	YY1_chr19:4007662-4007862	19	4007662	4007862	YY1	65	142	173	88	150	598	79	244	267.75	31	2.41609628401359	0.525698743022709
YY1_chr19:4061512-4061712^En12	ES	En12	YY1_chr19:4061512-4061712	19	4061512	4061712	YY1	493	893	595	813	736	1208	665	689	824.5	91	1.71838826559413	0.24026186334586
YY1_chr19:4256720-4256920^En12	ES	En12	YY1_chr19:4256720-4256920	19	4256720	4256920	YY1	1818	1812	1694	1485	1124	2369	1228	1301	1505.5	154	1.3423512570942	0.18147949120726
YY1_chr19:4780954-4781154^En12	ES	En12	YY1_chr19:4780954-4781154	19	4780954	4781154	YY1	7354	9126	6556	6579	5715	8268	7862	5097	6735.5	719	1.40763197372399	0.0781252632281576
YY1_chr19:48330173-48330373^En12	ES	En12	YY1_chr19:48330173-48330373	19	48330173	48330373	YY1	2613	2990	2830	2198	1686	2787	2276	1526	2068.75	217	1.17555075677446	0.131355774000846
YY1_chr19:4916305-4916505^En12	ES	En12	YY1_chr19:4916305-4916505	19	4916305	4916505	YY1	3164	5143	3061	2450	4088	5921	4469	3703	4545.25	495	1.88716876253203	0.113944291797267
YY1_chr19:5255065-5255265^En12	ES	En12	YY1_chr19:5255065-5255265	19	5255065	5255265	YY1	7495	8968	7217	5736	3805	8468	4537	3459	5067.25	563	0.98742637550456	0.127266754629582
YY1_chr19:531828-532028^En12	ES	En12	YY1_chr19:531828-532028	19	531828	532028	YY1	218	109	40	118	198	544	140	165	261.75	29	NA	NA
YY1_chr19:572538-572738^En12	ES	En12	YY1_chr19:572538-572738	19	572538	572738	YY1	2687	3973	2586	2550	4155	5897	4576	3346	4493.5	495	2.03080050790524	0.0913463307567694
YY1_chr19:6100581-6100781^En12	ES	En12	YY1_chr19:6100581-6100781	19	6100581	6100781	YY1	12438	16007	11246	9684	21070	32039	26802	17820	24432.75	2449	2.31706617472648	0.0576166724000483
YY1_chr19:6491868-6492068^En12	ES	En12	YY1_chr19:6491868-6492068	19	6491868	6492068	YY1	3373	5000	3319	3222	2020	3024	2212	1853	2277.25	265	0.872062512594076	0.113147590832333
YY1_chr19:6517578-6517778^En12	ES	En12	YY1_chr19:6517578-6517778	19	6517578	6517778	YY1	3946	5762	3571	3606	5968	8839	6267	5471	6636.25	743	2.07726606054429	0.0911427694793259
YY1_chr19:6794936-6795136^En12	ES	En12	YY1_chr19:6794936-6795136	19	6794936	6795136	YY1	6709	8244	5468	6223	5321	8487	6517	4378	6175.75	672	1.42955553889163	0.0830658991946368
YY1_chr19:6812042-6812242^En12	ES	En12	YY1_chr19:6812042-6812242	19	6812042	6812242	YY1	4915	6908	4570	4439	10749	13551	11564	8973	11209.25	1119	2.42700679430677	0.0750587601431902
YY1_chr19:7171327-7171527^En12	ES	En12	YY1_chr19:7171327-7171527	19	7171327	7171527	YY1	2319	2488	1989	1792	939	2229	2059	1233	1615	180	1.12369720053693	0.178096546148636
YY1_chr2:112813072-112813272^En12	ES	En12	YY1_chr2:112813072-112813272	2	112813072	112813272	YY1	207	208	241	163	158	591	639	367	438.75	53	2.36352647087626	0.36434265659508
YY1_chr20:50191492-50191692^En12	ES	En12	YY1_chr20:50191492-50191692	20	50191492	50191692	YY1	2814	3820	2337	2806	1744	2922	1791	1550	2001.75	236	1.005690661462	0.135272522662289
YY1_chr21:45287854-45288054^En12	ES	En12	YY1_chr21:45287854-45288054	21	45287854	45288054	YY1	7426	9283	6582	6363	5367	9777	7491	5611	7061.5	804	1.46145350147499	0.0849255213209338
YY1_chr22:29157776-29157976^En12	ES	En12	YY1_chr22:29157776-29157976	22	29157776	29157976	YY1	2804	3045	1703	1723	2038	3602	2519	2520	2669.75	286	1.72900390907685	0.155645697374011
YY1_chr22:29157798-29157998^En12	ES	En12	YY1_chr22:29157798-29157998	22	29157798	29157998	YY1	10884	14996	9790	9834	13955	21316	16460	13471	16300.5	1781	1.96487555124145	0.0670924708847272
YY1_chr3:141105761-141105961^En12	ES	En12	YY1_chr3:141105761-141105961	3	141105761	141105961	YY1	6972	8566	6349	6379	6854	11417	9399	6865	8633.75	944	1.76481645604623	0.0780010244927848
YY1_chr3:143001413-143001613^En12	ES	En12	YY1_chr3:143001413-143001613	3	143001413	143001613	YY1	3823	5755	3529	2913	3822	4622	4436	2537	3854.25	426	1.49971358064762	0.117860722620404
YY1_chr3:45730861-45731061^En12	ES	En12	YY1_chr3:45730861-45731061	3	45730861	45731061	YY1	375	677	360	329	645	630	790	202	566.75	63	1.84816293476049	0.315404425856272
YY1_chr4:124518-124718^En12	ES	En12	YY1_chr4:124518-124718	4	124518	124718	YY1	15012	17466	12352	11672	26317	39700	30170	22977	29791	3022	2.38810974694466	0.0555898254969445
YY1_chr5:14168157-14168357^En12	ES	En12	YY1_chr5:14168157-14168357	5	14168157	14168357	YY1	6561	8863	6241	6011	3537	3968	3870	2473	3462	425	0.596404180127702	0.10237850991849
YY1_chr5:14210430-14210630^En12	ES	En12	YY1_chr5:14210430-14210630	5	14210430	14210630	YY1	5352	6049	3699	3675	5566	7632	6906	5672	6444	711	1.93526704030318	0.104202521377437
YY1_chr5:15702398-15702598^En12	ES	En12	YY1_chr5:15702398-15702598	5	15702398	15702598	YY1	6555	7720	6059	5250	4621	5912	6214	3734	5120.25	568	1.24179108472336	0.0948119602212857
YY1_chr5:176361751-176361951^En12	ES	En12	YY1_chr5:176361751-176361951	5	176361751	176361951	YY1	3647	5144	3319	3953	8359	10552	7629	5914	8113.5	821	2.34018299793868	0.101707638667413
YY1_chr5:18733245-18733445^En12	ES	En12	YY1_chr5:18733245-18733445	5	18733245	18733445	YY1	11970	12540	9161	9573	12305	20059	14596	10040	14250	1539	1.84087726145375	0.0760738226873936
YY1_chr5:18733267-18733467^En12	ES	En12	YY1_chr5:18733267-18733467	5	18733267	18733467	YY1	9619	11992	7668	7823	14564	22906	15927	13812	16802.25	1727	2.22542591691038	0.0735759089501086
YY1_chr5:32211013-32211213^En12	ES	En12	YY1_chr5:32211013-32211213	5	32211013	32211213	YY1	5617	7540	5036	5467	5481	7422	5113	5015	5757.75	649	1.51379504871456	0.104327126256569
YY1_chr5:32443942-32444142^En12	ES	En12	YY1_chr5:32443942-32444142	5	32443942	32444142	YY1	3546	3663	3096	2576	5323	8506	5206	4748	5945.75	632	2.23177039400711	0.109423397176333
YY1_chr5:32444300-32444500^En12	ES	En12	YY1_chr5:32444300-32444500	5	32444300	32444500	YY1	4236	4833	3227	2803	7099	9472	6429	5229	7057.25	710	2.26424882915226	0.102373275397941
YY1_chr5:34577409-34577609^En12	ES	En12	YY1_chr5:34577409-34577609	5	34577409	34577609	YY1	7840	11651	7012	6568	11253	17279	12412	9011	12488.75	1306	2.0219848832742	0.0764414247399088
YY1_chr5:35797312-35797512^En12	ES	En12	YY1_chr5:35797312-35797512	5	35797312	35797512	YY1	13140	16001	11859	11387	11357	16826	14256	10182	13155.25	1402	1.54220747760933	0.0579486660561608
YY1_chr5:36739882-36740082^En12	ES	En12	YY1_chr5:36739882-36740082	5	36739882	36740082	YY1	418	351	290	270	372	780	621	496	567.25	61	NA	NA
YY1_chr5:37807027-37807227^En12	ES	En12	YY1_chr5:37807027-37807227	5	37807027	37807227	YY1	8407	10484	7311	6420	5530	8529	5783	4649	6122.75	703	1.15426533610951	0.083404865532444
YY1_chr5:41870355-41870555^En12	ES	En12	YY1_chr5:41870355-41870555	5	41870355	41870555	YY1	7020	9195	7180	6348	10670	14270	11840	9045	11456.25	1206	2.04229876313235	0.0713269522275259
YY1_chr5:42951294-42951494^En12	ES	En12	YY1_chr5:42951294-42951494	5	42951294	42951494	YY1	2886	3022	1977	2919	3652	5004	3495	3277	3857	448	1.95177874590898	0.140351868901716
YY1_chr5:43009584-43009784^En12	ES	En12	YY1_chr5:43009584-43009784	5	43009584	43009784	YY1	7207	7874	5455	5703	5764	9821	7502	5123	7052.5	759	1.60451989375444	0.0840202529066391
YY1_chr5:43018463-43018663^En12	ES	En12	YY1_chr5:43018463-43018663	5	43018463	43018663	YY1	2222	3175	1437	1687	3910	4704	3407	2898	3729.75	388	2.21634138833764	0.140369298902377
YY1_chr5:43039605-43039805^En12	ES	En12	YY1_chr5:43039605-43039805	5	43039605	43039805	YY1	8857	11627	7173	7253	6176	10990	8144	6260	7892.5	909	1.40349510345164	0.0833915564857225
YY1_chr5:43066612-43066812^En12	ES	En12	YY1_chr5:43066612-43066812	5	43066612	43066812	YY1	6065	7345	5396	5990	11388	18033	13182	11581	13546	1364	2.42506582339365	0.085762701973655
YY1_chr5:43066667-43066867^En12	ES	En12	YY1_chr5:43066667-43066867	5	43066667	43066867	YY1	4242	6387	3766	3935	6629	11764	9649	7187	8807.25	906	2.29281818739271	0.0938340672935425
YY1_chr5:44875683-44875883^En12	ES	En12	YY1_chr5:44875683-44875883	5	44875683	44875883	YY1	12351	17022	11665	11873	19435	27259	20360	15984	20759.5	2164	2.06199476496242	0.0649556255359909
YY1_chr5:5062038-5062238^En12	ES	En12	YY1_chr5:5062038-5062238	5	5062038	5062238	YY1	12557	15035	11068	11946	24392	31778	27694	21527	26347.75	2744	2.37698991260812	0.0701754494524598
YY1_chr5:7801348-7801548^En12	ES	En12	YY1_chr5:7801348-7801548	5	7801348	7801548	YY1	2538	3057	2805	2521	5213	6399	5833	3606	5262.75	592	2.2736938042929	0.111098014068107
YY1_chr5:9362085-9362285^En12	ES	En12	YY1_chr5:9362085-9362285	5	9362085	9362285	YY1	8923	10897	7276	7248	6318	11342	9962	6482	8526	945	1.51552173393923	0.0872161323334904
YY1_chr6:111804711-111804911^En12	ES	En12	YY1_chr6:111804711-111804911	6	111804711	111804911	YY1	983	1159	981	1114	454	1561	1008	944	991.75	110	1.40736993799844	0.254737128111417
YY1_chr6:159151413-159151613^En12	ES	En12	YY1_chr6:159151413-159151613	6	159151413	159151613	YY1	5715	6740	5725	4793	3499	4107	3678	3082	3591.5	413	0.912394921263232	0.110217931428685
YY1_chr6:26241034-26241234^En12	ES	En12	YY1_chr6:26241034-26241234	6	26241034	26241234	YY1	6499	8292	5842	5267	15606	19917	15119	14252	16223.5	1626	2.60666769628359	0.0839600407786695
YY1_chr6:30615474-30615674^En12	ES	En12	YY1_chr6:30615474-30615674	6	30615474	30615674	YY1	823	1627	904	470	1042	1300	918	588	962	115	1.57381768552535	0.248200056472742
YY1_chr6:31815226-31815426^En12	ES	En12	YY1_chr6:31815226-31815426	6	31815226	31815426	YY1	5257	7092	5249	5205	4729	7592	4537	5061	5479.75	619	1.4888535122325	0.120750158944709
YY1_chr6:332179-332379^En12	ES	En12	YY1_chr6:332179-332379	6	332179	332379	YY1	500	598	279	420	231	676	567	340	453.5	58	1.52119606497147	0.302115043903249
YY1_chr6:42104519-42104719^En12	ES	En12	YY1_chr6:42104519-42104719	6	42104519	42104719	YY1	9817	14159	9309	9214	13326	19214	15338	12935	15203.25	1676	1.97090395357223	0.0738387748878578
YY1_chr6:490314-490514^En12	ES	En12	YY1_chr6:490314-490514	6	490314	490514	YY1	6029	6623	6128	5575	6860	11085	8466	6307	8179.5	880	1.86644989505292	0.0917560815741775
YY1_chr6:787034-787234^En12	ES	En12	YY1_chr6:787034-787234	6	787034	787234	YY1	5676	7676	5388	4650	2929	3604	3912	2941	3346.5	363	0.801909428217655	0.115383146175634
YY1_chr7:131231501-131231701^En12	ES	En12	YY1_chr7:131231501-131231701	7	131231501	131231701	YY1	3001	3301	2531	1973	1438	2132	2176	965	1677.75	178	0.858470367684496	0.15929285347655
YY1_chr7:137988097-137988297^En12	ES	En12	YY1_chr7:137988097-137988297	7	137988097	137988297	YY1	1812	1844	1513	1359	1883	2462	2308	1422	2018.75	230	1.77992179132231	0.130133011042956
YY1_chr8:125432082-125432282^En12	ES	En12	YY1_chr8:125432082-125432282	8	125432082	125432282	YY1	3424	3589	2766	2189	7283	11814	8079	6357	8383.25	840	2.71474112831397	0.0962904248555328
YY1_chr8:30083019-30083219^En12	ES	En12	YY1_chr8:30083019-30083219	8	30083019	30083219	YY1	1668	2070	1445	1567	2495	3820	2803	2022	2785	281	2.10393570955387	0.109804587193699
YY1_chr8:30083041-30083241^En12	ES	En12	YY1_chr8:30083041-30083241	8	30083041	30083241	YY1	1314	1921	1068	898	936	2847	2084	1370	1809.25	190	1.914530003145	0.204918333887531
YY1_chr9:136758581-136758781^En12	ES	En12	YY1_chr9:136758581-136758781	9	136758581	136758781	YY1	1720	2322	1460	1321	3733	5247	4369	3852	4300.25	435	2.62261620187444	0.110326177737736
YY1_chr9:15422781-15422981^En12	ES	En12	YY1_chr9:15422781-15422981	9	15422781	15422981	YY1	3649	5434	3611	3470	5412	6899	7218	4303	5958	612	1.99739372519374	0.0970213908170289
YY1_chr9:16039727-16039927^En12	ES	En12	YY1_chr9:16039727-16039927	9	16039727	16039927	YY1	9556	10501	8673	7483	12278	23445	15712	12164	15899.75	1673	2.1651169559654	0.08596757504887
YY1_chr9:19513966-19514166^En12	ES	En12	YY1_chr9:19513966-19514166	9	19513966	19514166	YY1	20542	27228	17215	17705	28607	34410	30923	21589	28882.25	3062	1.94167824319971	0.065976829818546
YY1_chr9:21813098-21813298^En12	ES	En12	YY1_chr9:21813098-21813298	9	21813098	21813298	YY1	2953	4003	2808	2795	3032	3702	4436	2252	3355.5	390	1.61134391928334	0.126864523968203
YY1_chr9:21813949-21814149^En12	ES	En12	YY1_chr9:21813949-21814149	9	21813949	21814149	YY1	3365	4153	2246	2724	1482	1991	2086	1347	1726.5	203	0.745658508162795	0.140922002083021
YY1_chr9:22080176-22080376^En12	ES	En12	YY1_chr9:22080176-22080376	9	22080176	22080376	YY1	7993	11333	7513	6575	7590	10580	8802	5595	8141.75	874	1.50171820329043	0.0771608804664631
YY1_chr9:22447373-22447573^En12	ES	En12	YY1_chr9:22447373-22447573	9	22447373	22447573	YY1	2023	1857	1606	1503	2331	3065	2541	1760	2424.25	257	1.90923464971315	0.129511508033751
YY1_chr9:31519111-31519311^En12	ES	En12	YY1_chr9:31519111-31519311	9	31519111	31519311	YY1	4936	6599	4381	4000	12935	18709	15658	10389	14422.75	1370	2.76715970615088	0.0611755960394526
YY1_chr9:32552243-32552443^En12	ES	En12	YY1_chr9:32552243-32552443	9	32552243	32552443	YY1	1076	1839	847	925	3072	3893	2509	2588	3015.5	308	2.66337589576668	0.157679103423862
YY1_chr9:33817784-33817984^En12	ES	En12	YY1_chr9:33817784-33817984	9	33817784	33817984	YY1	1130	1195	881	638	1923	2974	2118	2169	2296	223	2.55479888531351	0.16140230783277
YY1_chr9:36037060-36037260^En12	ES	En12	YY1_chr9:36037060-36037260	9	36037060	36037260	YY1	550	600	328	504	597	1169	1075	559	850	96	2.13189780084658	0.228587884531432
YY1_chr9:36140452-36140652^En12	ES	En12	YY1_chr9:36140452-36140652	9	36140452	36140652	YY1	9334	11039	8611	7229	5531	8955	5992	5100	6394.5	715	1.06203745677933	0.0876045393415163
YY1_chr9:36450247-36450447^En12	ES	En12	YY1_chr9:36450247-36450447	9	36450247	36450447	YY1	3154	3699	2739	2372	751	1562	1585	586	1121	117	0.194629612220186	0.19699017972769
YY1_chr9:37029564-37029764^En12	ES	En12	YY1_chr9:37029564-37029764	9	37029564	37029764	YY1	5451	6411	4789	4316	6785	11674	8540	5987	8246.5	862	2.04761356103922	0.0776272297596657
YY1_chr9:37485948-37486148^En12	ES	En12	YY1_chr9:37485948-37486148	9	37485948	37486148	YY1	15827	21187	15160	13749	18395	29578	23567	17848	22347	2383	1.89512119675429	0.0612369338412737
YY1_chr9:38170363-38170563^En12	ES	En12	YY1_chr9:38170363-38170563	9	38170363	38170563	YY1	2945	4032	2592	2880	1814	2750	2254	1906	2181	245	1.06937718080501	0.122656055797844
YY1_chr9:38200471-38200671^En12	ES	En12	YY1_chr9:38200471-38200671	9	38200471	38200671	YY1	13487	15140	10731	10321	21520	33021	25682	19748	24992.75	2492	2.33617887886793	0.0608765874708613
YY1_chr9:4366752-4366952^En12	ES	En12	YY1_chr9:4366752-4366952	9	4366752	4366952	YY1	3952	5578	4085	3763	2480	3681	2232	1739	2533	286	0.782010586741716	0.125593163642208
YY1_chr9:6621025-6621225^En12	ES	En12	YY1_chr9:6621025-6621225	9	6621025	6621225	YY1	1298	1407	1017	1207	774	1504	874	677	957.25	99	1.15862013895541	0.18635143832753
*^En04	ES	En04	*				*	55271	68005	47022	45970	30895	47606	39880	26190	36142.75	4095	NA	NA
cHS4^En04	ES	En04	cHS4				cHS4	837	774	599	515	614	230	370	388	400.5	50	0.914772893197824	0.351993700165432
CTCF_chr1:14052425-14052625^En04	ES	En04	CTCF_chr1:14052425-14052625	1	14052425	14052625	CTCF	4595	4679	3651	3892	2132	2678	3593	1715	2529.5	247	0.835697718528912	0.148962533549943
CTCF_chr1:151043597-151043797^En04	ES	En04	CTCF_chr1:151043597-151043797	1	151043597	151043797	CTCF	5261	6709	4770	4187	3331	4307	4595	2469	3675.5	398	1.06339894017937	0.10595433318723
CTCF_chr1:154990041-154990241^En04	ES	En04	CTCF_chr1:154990041-154990241	1	154990041	154990241	CTCF	5181	6367	4126	3975	3158	4969	4033	2581	3685.25	370	1.1437161578338	0.0914198578002285
CTCF_chr1:156066479-156066679^En04	ES	En04	CTCF_chr1:156066479-156066679	1	156066479	156066679	CTCF	2103	2962	1871	1588	2269	2555	2759	1411	2248.5	254	1.61049365372825	0.144781535298797
CTCF_chr1:201451275-201451475^En04	ES	En04	CTCF_chr1:201451275-201451475	1	201451275	201451475	CTCF	709	1285	697	815	1533	1651	1821	721	1431.5	152	2.11136410617617	0.210611112882126
CTCF_chr1:235267577-235267777^En04	ES	En04	CTCF_chr1:235267577-235267777	1	235267577	235267777	CTCF	1088	1542	1260	1135	983	1168	1200	505	964	103	1.15462143193002	0.204157008772372
CTCF_chr1:2479533-2479733^En04	ES	En04	CTCF_chr1:2479533-2479733	1	2479533	2479733	CTCF	4669	6749	4025	4660	3893	6216	4334	3170	4403.25	503	1.36095070691045	0.100312886583911
CTCF_chr1:249200614-249200814^En04	ES	En04	CTCF_chr1:249200614-249200814	1	249200614	249200814	CTCF	2821	3910	2317	2423	2625	4710	3155	2038	3132	336	1.63689281226572	0.120159024068901
CTCF_chr1:33592866-33593066^En04	ES	En04	CTCF_chr1:33592866-33593066	1	33592866	33593066	CTCF	3312	4727	3370	3394	7323	11912	9424	6538	8799.25	923	2.50936728265611	0.0813542371251453
CTCF_chr1:45197036-45197236^En04	ES	En04	CTCF_chr1:45197036-45197236	1	45197036	45197236	CTCF	1252	1608	1137	1593	1328	1666	1485	1006	1371.25	153	1.52141876923821	0.172020780503584
CTCF_chr1:53018361-53018561^En04	ES	En04	CTCF_chr1:53018361-53018561	1	53018361	53018561	CTCF	158	254	134	53	53	138	66	96	88.25	11	0.887627751033579	0.59494827765006
CTCF_chr11:67381713-67381913^En04	ES	En04	CTCF_chr11:67381713-67381913	11	67381713	67381913	CTCF	2084	2702	1615	1801	1055	2079	1650	1266	1512.5	174	1.12159489347318	0.152814826828646
CTCF_chr11:9634795-9634995^En04	ES	En04	CTCF_chr11:9634795-9634995	11	9634795	9634995	CTCF	1585	1621	994	925	766	953	852	512	770.75	99	0.857040512805786	0.196478659986
CTCF_chr12:111834803-111835003^En04	ES	En04	CTCF_chr12:111834803-111835003	12	111834803	111835003	CTCF	2586	2202	1948	1681	1043	1716	1967	1343	1517.25	162	1.09299188286143	0.184438721253128
CTCF_chr12:6647116-6647316^En04	ES	En04	CTCF_chr12:6647116-6647316	12	6647116	6647316	CTCF	3109	3240	2938	2179	1624	2061	1843	1070	1649.5	180	0.764795474181774	0.144639835424263
CTCF_chr13:76270041-76270241^En04	ES	En04	CTCF_chr13:76270041-76270241	13	76270041	76270241	CTCF	1802	2395	1394	1766	2777	3155	3130	1957	2754.75	273	2.01532247317407	0.131386028030115
CTCF_chr14:105947270-105947470^En04	ES	En04	CTCF_chr14:105947270-105947470	14	105947270	105947470	CTCF	517	266	426	435	245	613	359	190	351.75	40	1.20413066057136	0.356303587886232
CTCF_chr14:23026149-23026349^En04	ES	En04	CTCF_chr14:23026149-23026349	14	23026149	23026349	CTCF	928	1905	1083	973	1620	1476	920	1031	1261.75	132	1.62818452506925	0.22538990388391
CTCF_chr14:64977872-64978072^En04	ES	En04	CTCF_chr14:64977872-64978072	14	64977872	64978072	CTCF	5377	5814	5020	4525	2546	4352	3029	2401	3082	311	0.802917546246487	0.108169712869327
CTCF_chr14:91790008-91790208^En04	ES	En04	CTCF_chr14:91790008-91790208	14	91790008	91790208	CTCF	158	661	385	436	241	443	393	212	322.25	38	1.19736953775878	0.375169531245773
CTCF_chr15:64445824-64446024^En04	ES	En04	CTCF_chr15:64445824-64446024	15	64445824	64446024	CTCF	542	999	794	706	710	323	791	442	566.5	61	1.19903359537529	0.320240822853831
CTCF_chr15:74257157-74257357^En04	ES	En04	CTCF_chr15:74257157-74257357	15	74257157	74257357	CTCF	2818	3320	2791	2603	1491	2673	1775	1299	1809.5	192	0.865964248235338	0.131960643349035
CTCF_chr16:12667727-12667927^En04	ES	En04	CTCF_chr16:12667727-12667927	16	12667727	12667927	CTCF	4693	5356	3395	3193	2156	3327	2205	2009	2424.25	299	0.814116154084484	0.123783407428464
CTCF_chr16:84759720-84759920^En04	ES	En04	CTCF_chr16:84759720-84759920	16	84759720	84759920	CTCF	2048	2193	1329	1517	787	1242	1458	585	1018	116	0.754687919116573	0.201236490217728
CTCF_chr17:33866479-33866679^En04	ES	En04	CTCF_chr17:33866479-33866679	17	33866479	33866679	CTCF	1670	2713	2026	1875	801	2015	1111	817	1186	131	0.759911823228744	0.193059190157545
CTCF_chr17:38347946-38348146^En04	ES	En04	CTCF_chr17:38347946-38348146	17	38347946	38348146	CTCF	4332	5502	3174	3559	2607	4134	3520	2050	3077.75	326	1.14080944273509	0.109196547769752
CTCF_chr17:40177008-40177208^En04	ES	En04	CTCF_chr17:40177008-40177208	17	40177008	40177208	CTCF	734	873	420	505	550	757	737	208	563	68	1.3525850327868	0.295488887422499
CTCF_chr17:79995180-79995380^En04	ES	En04	CTCF_chr17:79995180-79995380	17	79995180	79995380	CTCF	156	83	39	196	66	42	74	119	75.25	10	0.999067948501189	0.71992491407499
CTCF_chr19:13973143-13973343^En04	ES	En04	CTCF_chr19:13973143-13973343	19	13973143	13973343	CTCF	7053	8356	5364	6036	5143	7737	5294	4894	5767	634	1.34760406798533	0.0965501508558152
CTCF_chr19:36207904-36208104^En04	ES	En04	CTCF_chr19:36207904-36208104	19	36207904	36208104	CTCF	568	655	499	312	157	435	431	134	289.25	37	0.706054764634985	0.357497962856556
CTCF_chr19:36618690-36618890^En04	ES	En04	CTCF_chr19:36618690-36618890	19	36618690	36618890	CTCF	710	1103	794	495	1551	2544	1397	1048	1635	164	2.38139315214141	0.187467802105989
CTCF_chr19:40926618-40926818^En04	ES	En04	CTCF_chr19:40926618-40926818	19	40926618	40926818	CTCF	3302	4848	3467	2976	3350	4705	3263	2125	3360.75	385	1.42386704270974	0.117907186832552
CTCF_chr19:44270703-44270903^En04	ES	En04	CTCF_chr19:44270703-44270903	19	44270703	44270903	CTCF	366	342	370	236	327	221	35	223	201.5	23	0.952639606824841	0.533376764646072
CTCF_chr19:46386674-46386874^En04	ES	En04	CTCF_chr19:46386674-46386874	19	46386674	46386874	CTCF	2028	2266	1727	1205	1110	2264	2116	1356	1711.5	176	1.46643889974783	0.174285648263573
CTCF_chr19:6516963-6517163^En04	ES	En04	CTCF_chr19:6516963-6517163	19	6516963	6517163	CTCF	2314	3748	2421	1993	1955	2580	2057	2332	2231	244	1.38230660885061	0.161979396111467
CTCF_chr19:6863666-6863866^En04	ES	En04	CTCF_chr19:6863666-6863866	19	6863666	6863866	CTCF	1807	2248	1708	2116	1627	1497	1402	774	1325	156	0.993687435834481	0.194141089519622
CTCF_chr2:131130127-131130327^En04	ES	En04	CTCF_chr2:131130127-131130327	2	131130127	131130327	CTCF	60	84	61	86	120	305	44	93	140.5	12	NA	NA
CTCF_chr2:231852015-231852215^En04	ES	En04	CTCF_chr2:231852015-231852215	2	231852015	231852215	CTCF	386	721	615	524	349	498	508	639	498.5	55	1.43547945612886	0.309305300443119
CTCF_chr2:232347521-232347721^En04	ES	En04	CTCF_chr2:232347521-232347721	2	232347521	232347721	CTCF	533	595	493	544	322	342	253	243	290	40	0.693244554930024	0.284184907209753
CTCF_chr2:85154214-85154414^En04	ES	En04	CTCF_chr2:85154214-85154414	2	85154214	85154414	CTCF	1612	2586	1380	1583	1093	1673	1344	612	1180.5	133	0.948809291421667	0.1863156828392
CTCF_chr20:32450513-32450713^En04	ES	En04	CTCF_chr20:32450513-32450713	20	32450513	32450713	CTCF	300	606	290	294	717	383	204	144	362	36	1.5408902927675	0.429303093622239
CTCF_chr20:51774675-51774875^En04	ES	En04	CTCF_chr20:51774675-51774875	20	51774675	51774875	CTCF	1122	1471	996	905	1237	1571	1185	1254	1311.75	150	1.77304408364096	0.174302213673772
CTCF_chr21:34733626-34733826^En04	ES	En04	CTCF_chr21:34733626-34733826	21	34733626	34733826	CTCF	4218	5387	3878	3858	2562	3095	2800	2134	2647.75	277	0.877333928475089	0.105510445611501
CTCF_chr21:40760577-40760777^En04	ES	En04	CTCF_chr21:40760577-40760777	21	40760577	40760777	CTCF	3564	4508	2664	3133	1500	2169	1617	876	1540.5	201	0.41856288451022	0.149548786966785
CTCF_chr21:45359006-45359206^En04	ES	En04	CTCF_chr21:45359006-45359206	21	45359006	45359206	CTCF	1497	2362	1185	1379	1242	2625	1751	1218	1709	184	1.59869436326342	0.163302633456951
CTCF_chr21:45567100-45567300^En04	ES	En04	CTCF_chr21:45567100-45567300	21	45567100	45567300	CTCF	557	545	482	656	235	811	195	203	361	43	0.799933808199712	0.377462756830015
CTCF_chr22:17652758-17652958^En04	ES	En04	CTCF_chr22:17652758-17652958	22	17652758	17652958	CTCF	6172	7603	5406	5536	8237	11519	9480	6443	8919.75	975	1.96763202620667	0.067138889491579
CTCF_chr22:23197950-23198150^En04	ES	En04	CTCF_chr22:23197950-23198150	22	23197950	23198150	CTCF	5155	6823	4821	3994	6823	6955	5224	3301	5575.75	587	1.62659908556465	0.136029042845706
CTCF_chr22:30279428-30279628^En04	ES	En04	CTCF_chr22:30279428-30279628	22	30279428	30279628	CTCF	311	255	180	246	213	365	63	97	184.5	22	1.06578061597727	0.490873618399247
CTCF_chr22:37595567-37595767^En04	ES	En04	CTCF_chr22:37595567-37595767	22	37595567	37595767	CTCF	656	912	558	452	197	640	688	260	446.25	55	0.962808016929629	0.318927045439647
CTCF_chr22:42840490-42840690^En04	ES	En04	CTCF_chr22:42840490-42840690	22	42840490	42840690	CTCF	5030	6254	4256	3937	1547	4690	3215	1801	2813.25	314	0.731184975341098	0.168978753830571
CTCF_chr3:126701393-126701593^En04	ES	En04	CTCF_chr3:126701393-126701593	3	126701393	126701593	CTCF	354	348	218	207	372	375	453	277	369.25	46	1.88072163627564	0.288522368140508
CTCF_chr3:128336595-128336795^En04	ES	En04	CTCF_chr3:128336595-128336795	3	128336595	128336795	CTCF	505	1013	450	602	2642	2866	2367	1696	2392.75	219	3.12182697072581	0.17518985669079
CTCF_chr3:128399617-128399817^En04	ES	En04	CTCF_chr3:128399617-128399817	3	128399617	128399817	CTCF	761	1015	904	534	757	896	1460	620	933.25	99	1.71544803291912	0.242745626713298
CTCF_chr3:13036541-13036741^En04	ES	En04	CTCF_chr3:13036541-13036741	3	13036541	13036741	CTCF	385	509	464	412	602	701	830	737	717.5	71	2.1201780425519	0.242098922011395
CTCF_chr3:34148366-34148566^En04	ES	En04	CTCF_chr3:34148366-34148566	3	34148366	34148566	CTCF	643	516	565	542	1099	1584	1323	813	1204.75	117	2.35995379580343	0.19250617863627
CTCF_chr4:129784724-129784924^En04	ES	En04	CTCF_chr4:129784724-129784924	4	129784724	129784924	CTCF	3476	5152	3199	3344	2696	2795	2937	1337	2441.25	259	0.936998794747106	0.154555592279311
CTCF_chr4:140216903-140217103^En04	ES	En04	CTCF_chr4:140216903-140217103	4	140216903	140217103	CTCF	1124	1447	1031	725	1223	1964	1031	804	1255.5	150	1.7092757848606	0.193406330558696
CTCF_chr4:185185379-185185579^En04	ES	En04	CTCF_chr4:185185379-185185579	4	185185379	185185579	CTCF	2560	2086	2342	2632	2308	3051	2182	1323	2216	233	1.3520867418069	0.180300969255802
CTCF_chr4:3108409-3108609^En04	ES	En04	CTCF_chr4:3108409-3108609	4	3108409	3108609	CTCF	566	1102	768	790	819	1287	1506	750	1090.5	119	1.87936431906585	0.21561592369405
CTCF_chr4:48129869-48130069^En04	ES	En04	CTCF_chr4:48129869-48130069	4	48129869	48130069	CTCF	1220	1100	1221	865	1065	869	580	352	716.5	68	0.933518549511972	0.282008544827525
CTCF_chr4:56733232-56733432^En04	ES	En04	CTCF_chr4:56733232-56733432	4	56733232	56733432	CTCF	4840	4991	3530	3398	2259	2753	2228	1699	2234.75	230	0.699124811463029	0.121181852258414
CTCF_chr5:106907795-106907995^En04	ES	En04	CTCF_chr5:106907795-106907995	5	106907795	106907995	CTCF	3311	3942	2703	2938	2169	2625	2476	2094	2341	277	1.13820195952369	0.127245318462741
CTCF_chr5:133476246-133476446^En04	ES	En04	CTCF_chr5:133476246-133476446	5	133476246	133476446	CTCF	464	803	415	404	186	115	358	285	236	32	0.580526021660932	0.409679982222927
CTCF_chr5:150505771-150505971^En04	ES	En04	CTCF_chr5:150505771-150505971	5	150505771	150505971	CTCF	3746	5169	3244	2598	2972	4226	3173	2578	3237.25	348	1.38604953686511	0.113589805369499
CTCF_chr5:159866217-159866417^En04	ES	En04	CTCF_chr5:159866217-159866417	5	159866217	159866417	CTCF	941	916	528	532	832	853	1109	358	788	89	1.62479895976875	0.265429740966455
CTCF_chr6:137487255-137487455^En04	ES	En04	CTCF_chr6:137487255-137487455	6	137487255	137487455	CTCF	3412	4990	2528	2681	2680	1879	1606	1324	1872.25	220	0.796642614662379	0.200203716850603
CTCF_chr6:26026578-26026778^En04	ES	En04	CTCF_chr6:26026578-26026778	6	26026578	26026778	CTCF	2678	3176	2369	2061	4266	4297	4214	2906	3920.75	393	2.04369844988548	0.121366019838618
CTCF_chr6:44205732-44205932^En04	ES	En04	CTCF_chr6:44205732-44205932	6	44205732	44205932	CTCF	190	298	192	238	375	0	216	29	155	12	1.08948742867722	1.39823524599051
CTCF_chr7:101331678-101331878^En04	ES	En04	CTCF_chr7:101331678-101331878	7	101331678	101331878	CTCF	1444	1860	1302	1210	1358	1936	1407	1101	1450.5	174	1.53069911479928	0.134651870901072
CTCF_chr8:10190307-10190507^En04	ES	En04	CTCF_chr8:10190307-10190507	8	10190307	10190507	CTCF	1605	1665	1594	1511	1530	2761	1764	1769	1956	203	1.76124407278559	0.161420278553539
CTCF_chr8:124172746-124172946^En04	ES	En04	CTCF_chr8:124172746-124172946	8	124172746	124172946	CTCF	780	1088	448	651	352	546	514	175	396.75	45	0.665075976036951	0.296623824523629
CTCF_chr8:26428833-26429033^En04	ES	En04	CTCF_chr8:26428833-26429033	8	26428833	26429033	CTCF	563	449	570	437	549	373	325	363	402.5	38	1.26373165392277	0.319987769828372
CTCF_chr8:38625892-38626092^En04	ES	En04	CTCF_chr8:38625892-38626092	8	38625892	38626092	CTCF	6811	7927	6472	5703	5891	8165	7344	6800	7050	751	1.61620708674965	0.105531020147359
CTCF_chr8:41685942-41686142^En04	ES	En04	CTCF_chr8:41685942-41686142	8	41685942	41686142	CTCF	1129	1454	708	957	2158	3248	1612	1686	2176	221	2.364909129486	0.178508971446421
CTCF_chr8:90996427-90996627^En04	ES	En04	CTCF_chr8:90996427-90996627	8	90996427	90996627	CTCF	4962	6870	4606	4765	5852	8349	8345	5132	6919.5	755	1.8510218203813	0.0889478329684963
CTCF_chr9:100797089-100797289^En04	ES	En04	CTCF_chr9:100797089-100797289	9	100797089	100797289	CTCF	345	414	303	464	276	391	287	182	284	30	1.0945991444405	0.312712971064309
CTCF_chr9:132499935-132500135^En04	ES	En04	CTCF_chr9:132499935-132500135	9	132499935	132500135	CTCF	582	928	600	389	635	659	781	169	561	57	1.35365525990866	0.33174034193067
CTCF_chr9:139118035-139118235^En04	ES	En04	CTCF_chr9:139118035-139118235	9	139118035	139118235	CTCF	1110	969	782	865	532	439	738	450	539.75	58	0.815106906910669	0.25975448872879
CTCF_chrX:130937147-130937347^En04	ES	En04	CTCF_chrX:130937147-130937347	X	130937147	130937347	CTCF	4837	4652	4212	3319	1985	2947	2191	1411	2133.5	231	0.576448225875096	0.12852992922599
CTCF_TAD_chr1:152025117-152025317^En04	ES	En04	CTCF_TAD_chr1:152025117-152025317	1	152025117	152025317	CTCF_TAD	2654	3049	2044	2067	2482	2687	2586	1780	2383.75	262	1.51138178402438	0.125160851488412
CTCF_TAD_chr1:156355472-156355672^En04	ES	En04	CTCF_TAD_chr1:156355472-156355672	1	156355472	156355672	CTCF_TAD	564	487	558	553	394	524	433	407	439.5	46	1.24706406320279	0.265338270226447
CTCF_TAD_chr1:168148083-168148283^En04	ES	En04	CTCF_TAD_chr1:168148083-168148283	1	168148083	168148283	CTCF_TAD	2870	3869	2925	2143	14555	18338	13898	12588	14844.75	1444	3.51355542935911	0.0947270570046645
CTCF_TAD_chr1:175124088-175124288^En04	ES	En04	CTCF_TAD_chr1:175124088-175124288	1	175124088	175124288	CTCF_TAD	3869	5541	4116	4079	1476	2782	3022	1487	2191.75	232	0.557703031624294	0.154734606512121
CTCF_TAD_chr1:17828891-17829091^En04	ES	En04	CTCF_TAD_chr1:17828891-17829091	1	17828891	17829091	CTCF_TAD	3179	3877	2906	2612	1934	2707	2684	1876	2300.25	271	1.13752554126747	0.117379215968504
CTCF_TAD_chr1:20088775-20088975^En04	ES	En04	CTCF_TAD_chr1:20088775-20088975	1	20088775	20088975	CTCF_TAD	1925	2912	1972	1834	560	1040	1360	518	869.5	87	0.295359410846572	0.21973536787158
CTCF_TAD_chr1:221376892-221377092^En04	ES	En04	CTCF_TAD_chr1:221376892-221377092	1	221376892	221377092	CTCF_TAD	359	307	283	242	103	226	216	296	210.25	22	1.1231421176368	0.416667482172015
CTCF_TAD_chr1:23963997-23964197^En04	ES	En04	CTCF_TAD_chr1:23963997-23964197	1	23963997	23964197	CTCF_TAD	2244	3278	1824	2020	1318	1889	1055	1116	1344.5	155	0.800549605646332	0.167350481179359
CTCF_TAD_chr1:240114912-240115112^En04	ES	En04	CTCF_TAD_chr1:240114912-240115112	1	240114912	240115112	CTCF_TAD	2677	3863	2160	2395	1187	1683	2454	767	1522.75	155	0.701724835271198	0.207815526000339
CTCF_TAD_chr1:24868556-24868756^En04	ES	En04	CTCF_TAD_chr1:24868556-24868756	1	24868556	24868756	CTCF_TAD	427	550	402	420	308	429	395	275	351.75	42	1.20723989279476	0.251313941417546
CTCF_TAD_chr1:26690394-26690594^En04	ES	En04	CTCF_TAD_chr1:26690394-26690594	1	26690394	26690594	CTCF_TAD	1554	2646	1488	1248	1550	1878	870	982	1320	134	1.20873054363224	0.212888173894724
CTCF_TAD_chr1:8409130-8409330^En04	ES	En04	CTCF_TAD_chr1:8409130-8409330	1	8409130	8409330	CTCF_TAD	5254	7230	5248	4505	1992	3916	3395	2156	2864.75	299	0.631391536035473	0.115980652117818
CTCF_TAD_chr10:116063778-116063978^En04	ES	En04	CTCF_TAD_chr10:116063778-116063978	10	116063778	116063978	CTCF_TAD	3218	3355	2235	2511	1218	2609	1789	1466	1770.5	204	0.878806874452781	0.153224314055446
CTCF_TAD_chr10:125727273-125727473^En04	ES	En04	CTCF_TAD_chr10:125727273-125727473	10	125727273	125727473	CTCF_TAD	1151	1439	708	787	292	1684	752	486	803.5	70	1.13852636711689	0.315906088553231
CTCF_TAD_chr10:15476154-15476354^En04	ES	En04	CTCF_TAD_chr10:15476154-15476354	10	15476154	15476354	CTCF_TAD	1378	1969	1315	1268	3755	5329	3979	3470	4133.25	445	2.72938335492262	0.103825092569935
CTCF_TAD_chr10:24906778-24906978^En04	ES	En04	CTCF_TAD_chr10:24906778-24906978	10	24906778	24906978	CTCF_TAD	5258	5843	4484	3765	3719	5681	4645	2637	4170.5	452	1.31306464098851	0.104903434469511
CTCF_TAD_chr10:4857538-4857738^En04	ES	En04	CTCF_TAD_chr10:4857538-4857738	10	4857538	4857738	CTCF_TAD	596	839	503	276	455	318	333	153	314.75	30	0.857421543653158	0.354715582502977
CTCF_TAD_chr10:71876040-71876240^En04	ES	En04	CTCF_TAD_chr10:71876040-71876240	10	71876040	71876240	CTCF_TAD	1115	772	491	579	755	733	777	458	680.75	72	1.43921539640581	0.261521909324443
CTCF_TAD_chr10:81928925-81929125^En04	ES	En04	CTCF_TAD_chr10:81928925-81929125	10	81928925	81929125	CTCF_TAD	2908	2428	2276	2048	1671	2311	1243	1259	1621	171	0.963881403610171	0.177585792378409
CTCF_TAD_chr10:91020191-91020391^En04	ES	En04	CTCF_TAD_chr10:91020191-91020391	10	91020191	91020391	CTCF_TAD	2861	4079	2835	2451	1979	2733	3793	1558	2515.75	280	1.2737660702041	0.165761159475049
CTCF_TAD_chr10:99436507-99436707^En04	ES	En04	CTCF_TAD_chr10:99436507-99436707	10	99436507	99436707	CTCF_TAD	1165	1576	767	751	571	799	978	259	651.75	75	0.852184064788313	0.277896439906963
CTCF_TAD_chr11:14270978-14271178^En04	ES	En04	CTCF_TAD_chr11:14270978-14271178	11	14270978	14271178	CTCF_TAD	1301	1911	1172	1307	446	1633	1158	908	1036.25	111	1.07423333000713	0.245560336695925
CTCF_TAD_chr11:18797313-18797513^En04	ES	En04	CTCF_TAD_chr11:18797313-18797513	11	18797313	18797513	CTCF_TAD	1817	2544	1726	1712	1459	1908	1505	730	1400.5	146	1.06526948865817	0.171788302638914
CTCF_TAD_chr11:46330177-46330377^En04	ES	En04	CTCF_TAD_chr11:46330177-46330377	11	46330177	46330377	CTCF_TAD	1785	1866	1179	1346	673	1382	1114	426	898.75	98	0.736402554612418	0.221058346521996
CTCF_TAD_chr11:46389225-46389425^En04	ES	En04	CTCF_TAD_chr11:46389225-46389425	11	46389225	46389425	CTCF_TAD	2373	3922	2700	2456	3385	2158	2032	1206	2195.25	208	1.22185626579709	0.311449659977039
CTCF_TAD_chr11:65183901-65184101^En04	ES	En04	CTCF_TAD_chr11:65183901-65184101	11	65183901	65184101	CTCF_TAD	1401	1695	818	1152	884	1828	783	528	1005.75	104	1.17877096612704	0.239453640715616
CTCF_TAD_chr11:66197550-66197750^En04	ES	En04	CTCF_TAD_chr11:66197550-66197750	11	66197550	66197750	CTCF_TAD	3626	4405	2908	2524	1368	2135	1528	1611	1660.5	191	0.616745082815514	0.151627488825004
CTCF_TAD_chr11:72125293-72125493^En04	ES	En04	CTCF_TAD_chr11:72125293-72125493	11	72125293	72125493	CTCF_TAD	2427	2927	1847	1783	1702	1870	1468	1025	1516.25	176	1.01955966550459	0.151670874548817
CTCF_TAD_chr11:72145206-72145406^En04	ES	En04	CTCF_TAD_chr11:72145206-72145406	11	72145206	72145406	CTCF_TAD	1397	2044	1176	1309	579	751	572	439	585.25	68	0.308259000494374	0.186476645674605
CTCF_TAD_chr11:72145260-72145460^En04	ES	En04	CTCF_TAD_chr11:72145260-72145460	11	72145260	72145460	CTCF_TAD	1636	2744	1625	1382	3161	3985	2094	1986	2806.5	299	2.04572361398434	0.167314026674674
CTCF_TAD_chr11:72145260-72145460,CTCF_TAD_chr11:72145206-72145406^En04	ES	En04	CTCF_TAD_chr11:72145260-72145460,CTCF_TAD_chr11:72145206-72145406	11	72145260	72145460,CTCF_TAD_chr11:72145206-72145406	CTCF_TAD	5301	6143	3914	4609	2964	2665	3012	2121	2690.5	270	NA	NA
CTCF_TAD_chr11:73372060-73372260^En04	ES	En04	CTCF_TAD_chr11:73372060-73372260	11	73372060	73372260	CTCF_TAD	1695	2108	1720	1549	1259	1233	1033	622	1036.75	131	0.794720827613295	0.188899904160985
CTCF_TAD_chr11:76518533-76518733^En04	ES	En04	CTCF_TAD_chr11:76518533-76518733	11	76518533	76518733	CTCF_TAD	2085	2117	1522	1524	1496	2281	1844	1411	1758	214	1.49244896617302	0.132516477576928
CTCF_TAD_chr12:108384178-108384378^En04	ES	En04	CTCF_TAD_chr12:108384178-108384378	12	108384178	108384378	CTCF_TAD	607	1035	311	630	581	692	281	118	418	36	0.925228766845421	0.401446811072304
CTCF_TAD_chr12:54793160-54793360^En04	ES	En04	CTCF_TAD_chr12:54793160-54793360	12	54793160	54793360	CTCF_TAD	2877	2717	2855	2660	1688	2099	1092	1186	1516.25	191	0.715176768943999	0.177533686741919
CTCF_TAD_chr13:31377105-31377305^En04	ES	En04	CTCF_TAD_chr13:31377105-31377305	13	31377105	31377305	CTCF_TAD	1340	2134	1150	988	774	1338	1126	601	959.75	103	1.02604508030268	0.187951940356944
CTCF_TAD_chr14:24032019-24032219^En04	ES	En04	CTCF_TAD_chr14:24032019-24032219	14	24032019	24032219	CTCF_TAD	5574	6408	3793	4177	2595	5632	3927	2876	3757.5	403	1.14158988420169	0.125179850203542
CTCF_TAD_chr14:70540755-70540955^En04	ES	En04	CTCF_TAD_chr14:70540755-70540955	14	70540755	70540955	CTCF_TAD	2974	3383	2494	1928	956	2250	1306	1311	1455.75	160	0.715662360176227	0.18317392403684
CTCF_TAD_chr15:72036349-72036549^En04	ES	En04	CTCF_TAD_chr15:72036349-72036549	15	72036349	72036549	CTCF_TAD	597	812	401	299	229	820	308	166	380.75	39	1.02803932507156	0.368258207510618
CTCF_TAD_chr15:75092576-75092776^En04	ES	En04	CTCF_TAD_chr15:75092576-75092776	15	75092576	75092776	CTCF_TAD	1094	1246	716	1006	423	994	684	827	732	97	1.1192369159183	0.257391382246581
CTCF_TAD_chr15:79476808-79477008^En04	ES	En04	CTCF_TAD_chr15:79476808-79477008	15	79476808	79477008	CTCF_TAD	2824	3923	2859	2968	2146	3669	2341	1981	2534.25	295	1.24197747323428	0.122779147352924
CTCF_TAD_chr15:98964920-98965120^En04	ES	En04	CTCF_TAD_chr15:98964920-98965120	15	98964920	98965120	CTCF_TAD	1476	1922	1493	1459	1343	1944	1533	830	1412.5	156	1.35268065715386	0.156074008589205
CTCF_TAD_chr16:10275491-10275691^En04	ES	En04	CTCF_TAD_chr16:10275491-10275691	16	10275491	10275691	CTCF_TAD	252	203	158	110	149	178	1	42	92.5	16	0.599733086498972	0.842187460136247
CTCF_TAD_chr16:66981160-66981360^En04	ES	En04	CTCF_TAD_chr16:66981160-66981360	16	66981160	66981360	CTCF_TAD	2354	2865	1869	1893	3388	4178	2565	1775	2976.5	302	1.86809350047063	0.14806715557917
CTCF_TAD_chr16:66988069-66988269^En04	ES	En04	CTCF_TAD_chr16:66988069-66988269	16	66988069	66988269	CTCF_TAD	3786	4404	3971	3268	2728	4797	2682	2623	3207.5	347	1.26554975697494	0.132801737322634
CTCF_TAD_chr16:84310927-84311127^En04	ES	En04	CTCF_TAD_chr16:84310927-84311127	16	84310927	84311127	CTCF_TAD	1534	1539	1117	1312	776	1198	1500	557	1007.75	107	1.08324487427852	0.213874830904528
CTCF_TAD_chr17:16267168-16267368^En04	ES	En04	CTCF_TAD_chr17:16267168-16267368	17	16267168	16267368	CTCF_TAD	2853	3688	2521	2874	1832	2408	2676	1670	2146.5	225	1.09593602950102	0.132253374899941
CTCF_TAD_chr17:2256420-2256620^En04	ES	En04	CTCF_TAD_chr17:2256420-2256620	17	2256420	2256620	CTCF_TAD	5092	5837	4068	4289	1795	2751	2059	2218	2205.75	267	0.496613591925665	0.140639742332341
CTCF_TAD_chr17:40669555-40669755^En04	ES	En04	CTCF_TAD_chr17:40669555-40669755	17	40669555	40669755	CTCF_TAD	600	969	469	595	320	383	648	265	404	43	0.877215868350788	0.294318931798572
CTCF_TAD_chr17:74519254-74519454^En04	ES	En04	CTCF_TAD_chr17:74519254-74519454	17	74519254	74519454	CTCF_TAD	583	1111	574	547	725	1060	981	662	857	85	1.79661928836244	0.200191686637491
CTCF_TAD_chr18:10560533-10560733^En04	ES	En04	CTCF_TAD_chr18:10560533-10560733	18	10560533	10560733	CTCF_TAD	2303	3194	1816	1933	1068	2116	2366	1547	1774.25	195	1.20018798380424	0.179643705604916
CTCF_TAD_chr18:44238331-44238531^En04	ES	En04	CTCF_TAD_chr18:44238331-44238531	18	44238331	44238531	CTCF_TAD	2481	2923	2240	2048	1050	1822	1561	975	1352	148	0.718947589587911	0.136819828888011
CTCF_TAD_chr18:56448873-56449073^En04	ES	En04	CTCF_TAD_chr18:56448873-56449073	18	56448873	56449073	CTCF_TAD	3088	4374	2823	2698	2280	3312	3145	1150	2471.75	228	1.14468282707587	0.161797260996349
CTCF_TAD_chr18:839419-839619^En04	ES	En04	CTCF_TAD_chr18:839419-839619	18	839419	839619	CTCF_TAD	1912	2661	1828	1626	1094	1372	878	834	1044.5	130	0.668749656456273	0.166744962942288
CTCF_TAD_chr19:11236856-11237056^En04	ES	En04	CTCF_TAD_chr19:11236856-11237056	19	11236856	11237056	CTCF_TAD	2380	2453	2174	1793	893	1821	2329	1094	1534.25	168	1.03839618799854	0.206790109296009
CTCF_TAD_chr19:1223172-1223372^En04	ES	En04	CTCF_TAD_chr19:1223172-1223372	19	1223172	1223372	CTCF_TAD	325	638	362	582	199	247	256	190	223	34	0.513109202356089	0.339891244834521
CTCF_TAD_chr19:1826196-1826396^En04	ES	En04	CTCF_TAD_chr19:1826196-1826396	19	1826196	1826396	CTCF_TAD	3503	3766	2546	2830	2348	2474	1608	1773	2050.75	214	0.976290856861122	0.163465109520244
CTCF_TAD_chr19:47750731-47750931^En04	ES	En04	CTCF_TAD_chr19:47750731-47750931	19	47750731	47750931	CTCF_TAD	7770	10831	7261	6912	3678	5924	5594	3534	4682.5	547	0.776088041005246	0.0934788480501028
CTCF_TAD_chr2:121857019-121857219^En04	ES	En04	CTCF_TAD_chr2:121857019-121857219	2	121857019	121857219	CTCF_TAD	1776	2536	1512	2142	835	1464	1006	630	983.75	116	0.54856527627362	0.18495332226599
CTCF_TAD_chr2:95980900-95981100^En04	ES	En04	CTCF_TAD_chr2:95980900-95981100	2	95980900	95981100	CTCF_TAD	1260	2101	1580	955	439	700	1194	911	811	95	0.78595813337979	0.284416246905214
CTCF_TAD_chr2:97616990-97617190^En04	ES	En04	CTCF_TAD_chr2:97616990-97617190	2	97616990	97617190	CTCF_TAD	1337	1545	1119	1131	1005	1452	481	334	818	82	0.862647147660225	0.291234894486253
CTCF_TAD_chr20:4065973-4066173^En04	ES	En04	CTCF_TAD_chr20:4065973-4066173	20	4065973	4066173	CTCF_TAD	2140	2891	1566	1751	1047	2030	1002	981	1265	152	0.847844889284857	0.178459297049845
CTCF_TAD_chr20:48001133-48001333^En04	ES	En04	CTCF_TAD_chr20:48001133-48001333	20	48001133	48001333	CTCF_TAD	1305	1670	1195	1247	1339	1356	1161	489	1086.25	120	1.22033217708665	0.22155945308856
CTCF_TAD_chr20:648145-648345^En04	ES	En04	CTCF_TAD_chr20:648145-648345	20	648145	648345	CTCF_TAD	5923	7620	5560	5226	3827	6344	5746	3977	4973.5	561	1.27398250087818	0.0892791333235809
CTCF_TAD_chr22:37473915-37474115^En04	ES	En04	CTCF_TAD_chr22:37473915-37474115	22	37473915	37474115	CTCF_TAD	1824	2298	1211	1324	1679	1492	2062	644	1469.25	140	1.37893308287778	0.228627847582428
CTCF_TAD_chr22:41922802-41923002^En04	ES	En04	CTCF_TAD_chr22:41922802-41923002	22	41922802	41923002	CTCF_TAD	4967	7456	4335	4296	3521	4035	4432	2416	3601	409	1.04136543899739	0.117315018152853
CTCF_TAD_chr3:13689837-13690037^En04	ES	En04	CTCF_TAD_chr3:13689837-13690037	3	13689837	13690037	CTCF_TAD	5137	6408	4014	3832	2895	3063	2831	2528	2829.25	328	0.847937321748152	0.127342021998647
CTCF_TAD_chr3:16288893-16289093^En04	ES	En04	CTCF_TAD_chr3:16288893-16289093	3	16288893	16289093	CTCF_TAD	474	559	398	258	515	427	483	321	436.5	44	1.6344539369746	0.272886070346464
CTCF_TAD_chr3:184258964-184259164^En04	ES	En04	CTCF_TAD_chr3:184258964-184259164	3	184258964	184259164	CTCF_TAD	3816	5495	3140	3058	1542	2507	1605	1718	1843	199	0.557305862439416	0.145958990363314
CTCF_TAD_chr3:191134873-191135073^En04	ES	En04	CTCF_TAD_chr3:191134873-191135073	3	191134873	191135073	CTCF_TAD	1959	1729	1857	1232	1280	2115	1616	989	1500	166	1.34204888226313	0.173904265027566
CTCF_TAD_chr3:197237092-197237292^En04	ES	En04	CTCF_TAD_chr3:197237092-197237292	3	197237092	197237292	CTCF_TAD	3547	3833	3226	2468	2993	3569	3305	2536	3100.75	313	1.48554387330373	0.118497396711893
CTCF_TAD_chr3:24722067-24722267^En04	ES	En04	CTCF_TAD_chr3:24722067-24722267	3	24722067	24722267	CTCF_TAD	936	1455	930	995	918	1441	682	662	925.75	110	1.32019563063897	0.208519851344408
CTCF_TAD_chr3:42271430-42271630^En04	ES	En04	CTCF_TAD_chr3:42271430-42271630	3	42271430	42271630	CTCF_TAD	1804	1967	1954	1776	722	930	1710	1027	1097.25	127	0.811467325263121	0.239506205567526
CTCF_TAD_chr3:47412750-47412950^En04	ES	En04	CTCF_TAD_chr3:47412750-47412950	3	47412750	47412950	CTCF_TAD	1012	906	666	762	200	556	329	293	344.5	43	0.312391708947179	0.282848535504168
CTCF_TAD_chr3:57023009-57023209^En04	ES	En04	CTCF_TAD_chr3:57023009-57023209	3	57023009	57023209	CTCF_TAD	4660	5380	3711	3878	2126	3629	2794	1972	2630.25	300	0.831485399305483	0.10461217591344
CTCF_TAD_chr3:99251206-99251406^En04	ES	En04	CTCF_TAD_chr3:99251206-99251406	3	99251206	99251406	CTCF_TAD	3748	3748	3088	2748	1998	2640	2173	1223	2008.5	185	0.818603575843532	0.135974277145734
CTCF_TAD_chr4:55549872-55550072^En04	ES	En04	CTCF_TAD_chr4:55549872-55550072	4	55549872	55550072	CTCF_TAD	2059	2328	1922	1923	1693	2631	2029	1638	1997.75	210	1.48282521281375	0.12713610537152
CTCF_TAD_chr4:7196234-7196434^En04	ES	En04	CTCF_TAD_chr4:7196234-7196434	4	7196234	7196434	CTCF_TAD	2415	3778	2590	1918	1606	1796	2284	1000	1671.5	184	0.916364557949941	0.174773535141936
CTCF_TAD_chr5:118771246-118771446^En04	ES	En04	CTCF_TAD_chr5:118771246-118771446	5	118771246	118771446	CTCF_TAD	3933	4603	3054	2994	2202	3568	2716	1976	2615.5	307	1.08434579361041	0.103322140897812
CTCF_TAD_chr5:140420861-140421061^En04	ES	En04	CTCF_TAD_chr5:140420861-140421061	5	140420861	140421061	CTCF_TAD	2826	3038	2826	2519	3107	3689	3156	2658	3152.5	356	1.68855818186345	0.126476587209464
CTCF_TAD_chr5:149815716-149815916^En04	ES	En04	CTCF_TAD_chr5:149815716-149815916	5	149815716	149815916	CTCF_TAD	3408	3441	3051	2618	1827	2118	2026	1559	1882.5	200	0.854633236520116	0.131902862122857
CTCF_TAD_chr5:179517531-179517731^En04	ES	En04	CTCF_TAD_chr5:179517531-179517731	5	179517531	179517731	CTCF_TAD	34	84	132	65	89	191	96	0	94	11	NA	NA
CTCF_TAD_chr5:66541977-66542177^En04	ES	En04	CTCF_TAD_chr5:66541977-66542177	5	66541977	66542177	CTCF_TAD	2376	2725	2386	2125	1281	1745	2198	845	1517.25	170	0.904368366148777	0.187359470140431
CTCF_TAD_chr6:133144192-133144392^En04	ES	En04	CTCF_TAD_chr6:133144192-133144392	6	133144192	133144392	CTCF_TAD	2536	3710	2341	1888	1201	2128	1679	1385	1598.25	183	0.888425677896514	0.147890226177196
CTCF_TAD_chr6:147178663-147178863^En04	ES	En04	CTCF_TAD_chr6:147178663-147178863	6	147178663	147178863	CTCF_TAD	2019	1907	1466	1280	2114	2109	2387	1624	2058.5	245	1.80455095694562	0.156448968951131
CTCF_TAD_chr6:151227019-151227219^En04	ES	En04	CTCF_TAD_chr6:151227019-151227219	6	151227019	151227219	CTCF_TAD	4914	6747	4279	3781	2768	5221	3934	2619	3635.5	391	1.11696592935841	0.107763319234023
CTCF_TAD_chr6:31566431-31566631^En04	ES	En04	CTCF_TAD_chr6:31566431-31566631	6	31566431	31566631	CTCF_TAD	2617	3023	2605	2361	970	1607	1391	1315	1320.75	160	0.599366379423908	0.167471807615112
CTCF_TAD_chr7:100933776-100933976^En04	ES	En04	CTCF_TAD_chr7:100933776-100933976	7	100933776	100933976	CTCF_TAD	642	668	775	435	154	521	708	397	445	48	1.03984543402713	0.358587874844184
CTCF_TAD_chr7:13316721-13316921^En04	ES	En04	CTCF_TAD_chr7:13316721-13316921	7	13316721	13316921	CTCF_TAD	3881	5430	3506	3046	2812	3006	2505	1535	2464.5	237	0.901646260067486	0.138710209485273
CTCF_TAD_chr7:1452508-1452708^En04	ES	En04	CTCF_TAD_chr7:1452508-1452708	7	1452508	1452708	CTCF_TAD	69	73	107	31	65	235	1	193	123.5	11	NA	NA
CTCF_TAD_chr7:150595645-150595845^En04	ES	En04	CTCF_TAD_chr7:150595645-150595845	7	150595645	150595845	CTCF_TAD	6863	7821	5624	5254	4536	6856	6393	4857	5660.5	634	1.38575738815007	0.0938869776570042
CTCF_TAD_chr7:18705841-18706041^En04	ES	En04	CTCF_TAD_chr7:18705841-18706041	7	18705841	18706041	CTCF_TAD	2942	3707	2456	2568	1690	1935	2148	1597	1842.5	220	0.94021421730308	0.137320231460467
CTCF_TAD_chr7:23586696-23586896^En04	ES	En04	CTCF_TAD_chr7:23586696-23586896	7	23586696	23586896	CTCF_TAD	6277	8038	5349	5371	5074	6659	5421	3027	5045.25	572	1.24876672640237	0.106285983929346
CTCF_TAD_chr7:30780146-30780346^En04	ES	En04	CTCF_TAD_chr7:30780146-30780346	7	30780146	30780346	CTCF_TAD	1947	2281	1515	1152	792	1432	950	604	944.5	102	0.700499145631283	0.18310023478856
CTCF_TAD_chr7:37238549-37238749^En04	ES	En04	CTCF_TAD_chr7:37238549-37238749	7	37238549	37238749	CTCF_TAD	597	959	573	732	467	737	903	262	592.25	59	1.23894050127157	0.280401420794402
CTCF_TAD_chr7:38385265-38385465^En04	ES	En04	CTCF_TAD_chr7:38385265-38385465	7	38385265	38385465	CTCF_TAD	1305	1759	1121	1362	732	1009	1952	411	1026	90	1.0851880982773	0.2864529679098
CTCF_TAD_chr7:38393956-38394156^En04	ES	En04	CTCF_TAD_chr7:38393956-38394156	7	38393956	38394156	CTCF_TAD	630	828	529	767	451	812	695	454	603	82	1.33174029913919	0.228940872110179
CTCF_TAD_chr7:38398744-38398944^En04	ES	En04	CTCF_TAD_chr7:38398744-38398944	7	38398744	38398944	CTCF_TAD	829	1208	457	534	252	643	476	108	369.75	50	0.504895800929624	0.366803525534187
CTCF_TAD_chr7:38403100-38403300^En04	ES	En04	CTCF_TAD_chr7:38403100-38403300	7	38403100	38403300	CTCF_TAD	623	802	624	678	269	554	183	296	325.5	38	0.508027887751278	0.316967595119656
CTCF_TAD_chr7:44025562-44025762^En04	ES	En04	CTCF_TAD_chr7:44025562-44025762	7	44025562	44025762	CTCF_TAD	2768	4386	3065	2771	3504	6087	5580	3734	4726.25	502	1.96167660708368	0.114485042152392
CTCF_TAD_chr7:48149841-48150041^En04	ES	En04	CTCF_TAD_chr7:48149841-48150041	7	48149841	48150041	CTCF_TAD	762	878	610	634	231	286	266	207	247.5	28	0.147757949199794	0.260178018000911
CTCF_TAD_chr7:98910610-98910810^En04	ES	En04	CTCF_TAD_chr7:98910610-98910810	7	98910610	98910810	CTCF_TAD	3058	3688	2246	2140	1531	2056	1302	1025	1478.5	150	0.683235123163858	0.151186072749326
CTCF_TAD_chr8:10834748-10834948^En04	ES	En04	CTCF_TAD_chr8:10834748-10834948	8	10834748	10834948	CTCF_TAD	1915	1778	1519	1469	625	1033	1280	572	877.5	93	0.638148488247542	0.206877299964317
CTCF_TAD_chr8:123745884-123746084^En04	ES	En04	CTCF_TAD_chr8:123745884-123746084	8	123745884	123746084	CTCF_TAD	2334	2729	1895	1822	1300	1912	1900	992	1526	174	1.0288162247017	0.141079248621469
CTCF_TAD_chr8:131814929-131815129^En04	ES	En04	CTCF_TAD_chr8:131814929-131815129	8	131814929	131815129	CTCF_TAD	628	839	739	688	907	552	777	529	691.25	69	1.50445144965799	0.262637229974115
CTCF_TAD_chr8:142441647-142441847^En04	ES	En04	CTCF_TAD_chr8:142441647-142441847	8	142441647	142441847	CTCF_TAD	1527	1892	1198	1126	541	1269	1183	687	920	90	0.908472353159277	0.203676678392559
CTCF_TAD_chr8:26548290-26548490^En04	ES	En04	CTCF_TAD_chr8:26548290-26548490	8	26548290	26548490	CTCF_TAD	1013	2349	1261	1587	1234	1404	1181	461	1070	118	1.01469234867489	0.249948770565991
CTCF_TAD_chr8:95604615-95604815^En04	ES	En04	CTCF_TAD_chr8:95604615-95604815	8	95604615	95604815	CTCF_TAD	3843	5211	3328	3053	2439	2735	2609	1801	2396	249	0.911780598967778	0.116344843678264
CTCF_TAD_chr9:129261543-129261743^En04	ES	En04	CTCF_TAD_chr9:129261543-129261743	9	129261543	129261743	CTCF_TAD	1312	1719	929	899	554	935	706	305	625	73	0.600298176592291	0.231063177946709
CTCF_TAD_chr9:129263242-129263442^En04	ES	En04	CTCF_TAD_chr9:129263242-129263442	9	129263242	129263442	CTCF_TAD	1616	2598	1417	1379	1010	1909	1179	1052	1287.5	148	1.14108255508757	0.164223102640631
CTCF_TAD_chr9:14428856-14429056^En04	ES	En04	CTCF_TAD_chr9:14428856-14429056	9	14428856	14429056	CTCF_TAD	3434	4109	2431	2617	2304	3058	1966	1624	2238	265	1.08577067299042	0.134906870056788
CTCF_TAD_chr9:18255152-18255352^En04	ES	En04	CTCF_TAD_chr9:18255152-18255352	9	18255152	18255352	CTCF_TAD	6940	8801	7188	6345	4227	6268	5065	3675	4808.75	543	0.963403130643565	0.0848577745676905
CTCF_TAD_chr9:33722149-33722349^En04	ES	En04	CTCF_TAD_chr9:33722149-33722349	9	33722149	33722349	CTCF_TAD	1829	2674	1857	1204	2473	2886	2565	1475	2349.75	257	1.80619549370111	0.157804197964734
CTCF_TAD_chr9:35882325-35882525^En04	ES	En04	CTCF_TAD_chr9:35882325-35882525	9	35882325	35882525	CTCF_TAD	6475	8339	5706	5082	2775	3932	3370	2471	3137	335	0.577155526102923	0.088438735167913
CTCF_TAD_chr9:36728996-36729196^En04	ES	En04	CTCF_TAD_chr9:36728996-36729196	9	36728996	36729196	CTCF_TAD	1035	1102	767	587	416	137	559	302	353.5	43	0.405926425178626	0.38063107053885
CTCF_TAD_chr9:74639991-74640191^En04	ES	En04	CTCF_TAD_chr9:74639991-74640191	9	74639991	74640191	CTCF_TAD	3565	4041	3006	2592	1743	4299	3018	2212	2818	301	1.29796304043871	0.147341054580623
CTCF_TAD_chr9:98098678-98098878^En04	ES	En04	CTCF_TAD_chr9:98098678-98098878	9	98098678	98098878	CTCF_TAD	2901	3864	2456	2562	1167	1788	1907	1065	1481.75	168	0.608545165059436	0.138079089891029
CTCF_TAD_chrX:129213853-129214053^En04	ES	En04	CTCF_TAD_chrX:129213853-129214053	X	129213853	129214053	CTCF_TAD	4616	5946	4389	4083	1948	3611	1872	1931	2340.5	258	0.554758682429678	0.13878093322954
CTCF_TAD_chrX:153279145-153279345^En04	ES	En04	CTCF_TAD_chrX:153279145-153279345	X	153279145	153279345	CTCF_TAD	1838	3205	1642	1672	1319	1657	1620	1013	1402.25	185	1.04597524100704	0.154034033200235
CTCF_TAD_chrX:7909786-7909986^En04	ES	En04	CTCF_TAD_chrX:7909786-7909986	X	7909786	7909986	CTCF_TAD	1247	1829	1541	1165	842	983	871	695	847.75	100	0.831023523474725	0.183651760040985
CTCF_TAD_chrX:8711266-8711466^En04	ES	En04	CTCF_TAD_chrX:8711266-8711466	X	8711266	8711466	CTCF_TAD	1287	1184	1208	881	759	778	494	748	694.75	87	0.906321398491126	0.254494784249265
GFI1_chr1:108672744-108672944^En04	ES	En04	GFI1_chr1:108672744-108672944	1	108672744	108672944	GFI1	3279	4557	3485	2764	4118	5028	5418	2510	4268.5	401	1.76005498447839	0.129914746370072
GFI1_chr1:116901763-116901963^En04	ES	En04	GFI1_chr1:116901763-116901963	1	116901763	116901963	GFI1	3565	3996	2666	2750	2001	2311	3700	1515	2381.75	245	1.12355304432088	0.173492868911137
GFI1_chr1:116963188-116963388^En04	ES	En04	GFI1_chr1:116963188-116963388	1	116963188	116963388	GFI1	3488	5118	2940	3351	2007	2718	2796	1258	2194.75	192	0.809269970428272	0.145410583257179
GFI1_chr1:12057647-12057847^En04	ES	En04	GFI1_chr1:12057647-12057847	1	12057647	12057847	GFI1	6025	5970	4391	4258	3635	4308	4025	2297	3566.25	398	1.03169088780764	0.118199088984236
GFI1_chr1:120930316-120930516^En04	ES	En04	GFI1_chr1:120930316-120930516	1	120930316	120930516	GFI1	667	859	491	446	301	227	260	279	266.75	36	0.494830196790557	0.31628085679832
GFI1_chr1:154958481-154958681^En04	ES	En04	GFI1_chr1:154958481-154958681	1	154958481	154958681	GFI1	5044	7447	5061	4744	2620	3024	4499	2403	3136.5	370	0.77467701224192	0.147530484444197
GFI1_chr1:154958549-154958749^En04	ES	En04	GFI1_chr1:154958549-154958749	1	154958549	154958749	GFI1	5711	9202	6209	6062	3160	5130	4412	2389	3772.75	390	0.716505268908706	0.114193516156275
GFI1_chr1:15650549-15650749^En04	ES	En04	GFI1_chr1:15650549-15650749	1	15650549	15650749	GFI1	2025	2320	1699	1437	951	1315	754	791	952.75	109	0.642556149266536	0.175741386014055
GFI1_chr1:167416805-167417005^En04	ES	En04	GFI1_chr1:167416805-167417005	1	167416805	167417005	GFI1	3780	5287	3400	3208	7895	10920	14357	6263	9858.75	957	2.5874761699322	0.189169420421671
GFI1_chr1:167772712-167772912^En04	ES	En04	GFI1_chr1:167772712-167772912	1	167772712	167772912	GFI1	3394	4826	3315	2724	3027	3687	3191	2175	3020	351	1.32974527340689	0.110042798812182
GFI1_chr1:169162799-169162999^En04	ES	En04	GFI1_chr1:169162799-169162999	1	169162799	169162999	GFI1	3161	4095	3071	2654	1200	1697	1623	849	1342.25	162	0.358749435232452	0.139261801574359
GFI1_chr1:16939125-16939325^En04	ES	En04	GFI1_chr1:16939125-16939325	1	16939125	16939325	GFI1	1806	2316	1272	1392	857	1751	1740	591	1234.75	122	1.05415265711286	0.216355014900873
GFI1_chr1:17888987-17889187^En04	ES	En04	GFI1_chr1:17888987-17889187	1	17888987	17889187	GFI1	5208	6563	4619	4141	2213	2788	2765	2047	2453.25	292	0.551342914421734	0.108513557480929
GFI1_chr1:181121116-181121316^En04	ES	En04	GFI1_chr1:181121116-181121316	1	181121116	181121316	GFI1	4044	4483	3041	2820	3910	5667	6978	3426	4995.25	512	1.9201090488943	0.12984144398462
GFI1_chr1:186081511-186081711^En04	ES	En04	GFI1_chr1:186081511-186081711	1	186081511	186081711	GFI1	1914	2548	1772	1445	937	1792	1397	850	1244	147	0.92077846524762	0.154315554773451
GFI1_chr1:193080815-193081015^En04	ES	En04	GFI1_chr1:193080815-193081015	1	193080815	193081015	GFI1	1797	1986	1668	1601	997	2266	2126	1255	1661	189	1.41890091244977	0.176850161268795
GFI1_chr1:202522893-202523093^En04	ES	En04	GFI1_chr1:202522893-202523093	1	202522893	202523093	GFI1	1021	870	580	478	531	1421	1425	660	1009.25	97	1.87919732769905	0.26039488142651
GFI1_chr1:204430944-204431144^En04	ES	En04	GFI1_chr1:204430944-204431144	1	204430944	204431144	GFI1	857	1548	786	869	456	942	402	477	569.25	52	0.767910304455774	0.242863846183683
GFI1_chr1:206274308-206274508^En04	ES	En04	GFI1_chr1:206274308-206274508	1	206274308	206274508	GFI1	997	1165	1061	1048	338	1868	457	346	752.25	55	0.924183708042673	0.345849004355422
GFI1_chr1:211813401-211813601^En04	ES	En04	GFI1_chr1:211813401-211813601	1	211813401	211813601	GFI1	4981	5962	3950	4266	2516	3697	3370	1249	2708	296	0.716442023717956	0.160117057059875
GFI1_chr1:211813427-211813627^En04	ES	En04	GFI1_chr1:211813427-211813627	1	211813427	211813627	GFI1	3915	5027	3590	3513	1948	3428	2348	1428	2288	260	0.735139245732433	0.122468882722062
GFI1_chr1:221272369-221272569^En04	ES	En04	GFI1_chr1:221272369-221272569	1	221272369	221272569	GFI1	933	897	504	764	673	1070	610	739	773	85	1.5422500562929	0.23840943379306
GFI1_chr1:245498223-245498423^En04	ES	En04	GFI1_chr1:245498223-245498423	1	245498223	245498423	GFI1	7526	9014	6458	6152	3069	4374	4831	2185	3614.75	341	0.560302543558446	0.12147200763758
GFI1_chr1:26087486-26087686^En04	ES	En04	GFI1_chr1:26087486-26087686	1	26087486	26087686	GFI1	3453	3934	2532	2459	1040	3032	2238	1025	1833.75	153	0.758684270608717	0.193824282474456
GFI1_chr1:27936455-27936655^En04	ES	En04	GFI1_chr1:27936455-27936655	1	27936455	27936655	GFI1	3932	4553	3102	3131	1723	4203	2433	1960	2579.75	290	1.02479626325877	0.146490437924141
GFI1_chr1:28439342-28439542^En04	ES	En04	GFI1_chr1:28439342-28439542	1	28439342	28439542	GFI1	2312	3522	2423	2487	2033	3259	3092	1793	2544.25	297	1.44975035775978	0.126979106959164
GFI1_chr1:31183362-31183562^En04	ES	En04	GFI1_chr1:31183362-31183562	1	31183362	31183562	GFI1	3713	3599	2737	2853	3266	3351	2935	1991	2885.75	332	1.3873838582896	0.137725884144469
GFI1_chr1:32260827-32261027^En04	ES	En04	GFI1_chr1:32260827-32261027	1	32260827	32261027	GFI1	1070	1036	906	715	1305	1168	791	439	925.75	76	1.51463193281099	0.256785317667791
GFI1_chr1:36359953-36360153^En04	ES	En04	GFI1_chr1:36359953-36360153	1	36359953	36360153	GFI1	5625	5558	5327	4568	3781	6226	4782	3831	4655	539	1.36178539322321	0.108753929389965
GFI1_chr1:36542695-36542895^En04	ES	En04	GFI1_chr1:36542695-36542895	1	36542695	36542895	GFI1	1121	1334	1093	684	599	890	1084	473	761.5	65	1.08176912275326	0.226044151821285
GFI1_chr1:40515052-40515252^En04	ES	En04	GFI1_chr1:40515052-40515252	1	40515052	40515252	GFI1	1294	1423	1363	904	365	1085	594	418	615.5	68	0.51238007916141	0.248391691586914
GFI1_chr1:47007599-47007799^En04	ES	En04	GFI1_chr1:47007599-47007799	1	47007599	47007799	GFI1	3397	4463	3286	2620	1483	1938	1715	1500	1659	197	0.571265903209838	0.134341181549086
GFI1_chr1:47646936-47647136^En04	ES	En04	GFI1_chr1:47646936-47647136	1	47646936	47647136	GFI1	3340	4223	3083	2574	2401	1840	1691	1904	1959	217	0.908318285174203	0.180552952733728
GFI1_chr1:52728797-52728997^En04	ES	En04	GFI1_chr1:52728797-52728997	1	52728797	52728997	GFI1	5581	6295	4571	4528	2126	3636	4309	2180	3062.75	284	0.783382250137531	0.140901843820644
GFI1_chr1:52996322-52996522^En04	ES	En04	GFI1_chr1:52996322-52996522	1	52996322	52996522	GFI1	2389	2606	2106	2258	1872	1785	2131	760	1637	167	1.02484379232479	0.202208646986046
GFI1_chr1:53017890-53018090^En04	ES	En04	GFI1_chr1:53017890-53018090	1	53017890	53018090	GFI1	2652	4171	2728	2369	2209	2594	3071	1596	2367.5	255	1.2387414161532	0.139899614991008
GFI1_chr1:53833699-53833899^En04	ES	En04	GFI1_chr1:53833699-53833899	1	53833699	53833899	GFI1	999	1261	829	955	706	1172	1086	654	904.5	100	1.37375684139086	0.17670903892598
GFI1_chr1:60144629-60144829^En04	ES	En04	GFI1_chr1:60144629-60144829	1	60144629	60144829	GFI1	290	259	201	179	1587	2058	1215	820	1420	107	NA	NA
GFI1_chr1:89450886-89451086^En04	ES	En04	GFI1_chr1:89450886-89451086	1	89450886	89451086	GFI1	5805	7568	4690	4404	6655	6809	6924	4999	6346.75	629	1.71244320802363	0.105196840801419
GFI1_chr1:89450901-89451101^En04	ES	En04	GFI1_chr1:89450901-89451101	1	89450901	89451101	GFI1	4751	5687	4068	3613	5231	5384	5366	3120	4775.25	509	1.60500714940189	0.116695901492216
GFI1_chr1:90289201-90289401^En04	ES	En04	GFI1_chr1:90289201-90289401	1	90289201	90289401	GFI1	3389	4156	2942	2969	1813	2034	1363	1680	1722.5	194	0.662006079182417	0.164728521542798
GFI1_chr1:93262981-93263181^En04	ES	En04	GFI1_chr1:93262981-93263181	1	93262981	93263181	GFI1	3243	3475	2455	2471	3117	4664	3580	3396	3689.25	346	1.83596371801738	0.116442632724323
GFI1_chr1:93317229-93317429^En04	ES	En04	GFI1_chr1:93317229-93317429	1	93317229	93317429	GFI1	1194	1063	1238	764	412	879	360	339	497.5	53	0.443011038458302	0.272328769931456
GFI1_chr10:121631657-121631857^En04	ES	En04	GFI1_chr10:121631657-121631857	10	121631657	121631857	GFI1	284	552	360	311	52	455	235	281	255.75	33	0.999270387790223	0.464919700013765
GFI1_chr10:121631671-121631871^En04	ES	En04	GFI1_chr10:121631671-121631871	10	121631671	121631871	GFI1	176	489	219	227	210	16	123	156	126.25	18	0.672322079888773	0.638212759388405
GFI1_chr10:13755100-13755300^En04	ES	En04	GFI1_chr10:13755100-13755300	10	13755100	13755300	GFI1	1295	1572	1052	771	2371	1715	1722	1392	1800	166	2.08539138879166	0.199923122593723
GFI1_chr10:17045240-17045440^En04	ES	En04	GFI1_chr10:17045240-17045440	10	17045240	17045440	GFI1	633	626	679	475	759	615	865	197	609	61	1.50442541133563	0.327829823186415
GFI1_chr10:17203852-17204052^En04	ES	En04	GFI1_chr10:17203852-17204052	10	17203852	17204052	GFI1	2716	4834	3075	2627	4105	5187	6160	3695	4786.75	463	1.99468485509703	0.129393007996132
GFI1_chr10:3797366-3797566^En04	ES	En04	GFI1_chr10:3797366-3797566	10	3797366	3797566	GFI1	6119	7848	5442	4347	3277	4392	5424	3196	4072.25	431	1.04359339142553	0.12551695006003
GFI1_chr10:43911046-43911246^En04	ES	En04	GFI1_chr10:43911046-43911246	10	43911046	43911246	GFI1	2311	3689	2260	2257	1433	2464	1955	1913	1941.25	191	1.16135680396593	0.155390612459691
GFI1_chr10:71171383-71171583^En04	ES	En04	GFI1_chr10:71171383-71171583	10	71171383	71171583	GFI1	232	382	191	210	426	643	88	205	340.5	41	1.87589597526912	0.447800968325578
GFI1_chr10:71621429-71621629^En04	ES	En04	GFI1_chr10:71621429-71621629	10	71621429	71621629	GFI1	4248	5507	3980	3338	3632	5461	5501	2771	4341.25	477	1.54166288308361	0.111435502767544
GFI1_chr10:72081860-72082060^En04	ES	En04	GFI1_chr10:72081860-72082060	10	72081860	72082060	GFI1	3063	4666	3012	2951	1185	2005	2529	1163	1720.5	167	0.591954236107244	0.170998141763379
GFI1_chr10:80899245-80899445^En04	ES	En04	GFI1_chr10:80899245-80899445	10	80899245	80899445	GFI1	5247	7253	3947	3979	3330	4535	4183	2493	3635.25	415	1.09345354982439	0.108574096550653
GFI1_chr10:86053489-86053689^En04	ES	En04	GFI1_chr10:86053489-86053689	10	86053489	86053689	GFI1	356	302	223	225	200	149	250	138	184.25	18	1.01718386677886	0.386014903913567
GFI1_chr11:35842298-35842498^En04	ES	En04	GFI1_chr11:35842298-35842498	11	35842298	35842498	GFI1	935	1240	582	828	482	599	575	558	553.5	74	0.938359549078524	0.240513778269274
GFI1_chr11:3941360-3941560^En04	ES	En04	GFI1_chr11:3941360-3941560	11	3941360	3941560	GFI1	392	491	453	198	954	837	837	707	833.75	96	2.46518294336093	0.260683225281301
GFI1_chr11:57211833-57212033^En04	ES	En04	GFI1_chr11:57211833-57212033	11	57211833	57212033	GFI1	1776	1607	1373	1285	1684	2523	1791	1726	1931	202	1.81698091556757	0.15414517700636
GFI1_chr11:59544037-59544237^En04	ES	En04	GFI1_chr11:59544037-59544237	11	59544037	59544237	GFI1	4771	6071	4291	4120	12110	16736	16750	9137	13683.25	1323	2.73791402509127	0.079129073118231
GFI1_chr11:76076108-76076308^En04	ES	En04	GFI1_chr11:76076108-76076308	11	76076108	76076308	GFI1	3774	4278	3277	2608	1860	3010	2289	1479	2159.5	246	0.867103755059353	0.118916629330172
GFI1_chr11:85922756-85922956^En04	ES	En04	GFI1_chr11:85922756-85922956	11	85922756	85922956	GFI1	3466	4827	3478	3263	2968	3350	3916	2112	3086.5	367	1.2784442825116	0.125065489593574
GFI1_chr12:107501177-107501377^En04	ES	En04	GFI1_chr12:107501177-107501377	12	107501177	107501377	GFI1	3041	3320	2032	2387	847	2114	1296	1061	1329.5	151	0.543967112763865	0.178300680475723
GFI1_chr12:109217613-109217813^En04	ES	En04	GFI1_chr12:109217613-109217813	12	109217613	109217813	GFI1	2934	4045	2725	2230	1218	2726	3082	994	2005	208	0.946914722258078	0.207790058696814
GFI1_chr12:110792161-110792361^En04	ES	En04	GFI1_chr12:110792161-110792361	12	110792161	110792361	GFI1	2507	3057	2369	1933	1244	1579	1526	1326	1418.75	166	0.823986862529268	0.149909830554779
GFI1_chr12:110858976-110859176^En04	ES	En04	GFI1_chr12:110858976-110859176	12	110858976	110859176	GFI1	3592	4195	2677	3176	3029	2705	3618	1746	2774.5	322	1.27300132252495	0.158917938651316
GFI1_chr12:114651039-114651239^En04	ES	En04	GFI1_chr12:114651039-114651239	12	114651039	114651239	GFI1	2042	2186	1221	1345	1046	855	729	640	817.5	86	0.595065280599455	0.220218393752016
GFI1_chr12:120680206-120680406^En04	ES	En04	GFI1_chr12:120680206-120680406	12	120680206	120680406	GFI1	298	445	474	327	114	269	242	298	230.75	33	0.863306672880474	0.394749319151746
GFI1_chr12:122104833-122105033^En04	ES	En04	GFI1_chr12:122104833-122105033	12	122104833	122105033	GFI1	815	1052	686	375	601	427	405	228	415.25	46	0.814932082174791	0.319616578881893
GFI1_chr12:122219889-122220089^En04	ES	En04	GFI1_chr12:122219889-122220089	12	122219889	122220089	GFI1	1533	2187	1459	1007	932	1072	1038	852	973.5	97	0.957758820748083	0.184885849742349
GFI1_chr12:123002459-123002659^En04	ES	En04	GFI1_chr12:123002459-123002659	12	123002459	123002659	GFI1	546	741	302	410	645	236	814	145	460	35	1.47103181979513	0.422899466394003
GFI1_chr12:129318040-129318240^En04	ES	En04	GFI1_chr12:129318040-129318240	12	129318040	129318240	GFI1	957	1382	1031	712	356	590	286	332	391	55	0.271695946726137	0.255424226486128
GFI1_chr12:129318060-129318260^En04	ES	En04	GFI1_chr12:129318060-129318260	12	129318060	129318260	GFI1	308	369	277	213	41	61	181	169	113	13	0.367645647647347	0.55636455812629
GFI1_chr12:133712365-133712565^En04	ES	En04	GFI1_chr12:133712365-133712565	12	133712365	133712565	GFI1	652	1099	683	508	54	557	395	238	311	32	0.333997898734426	0.432932353796163
GFI1_chr12:2445538-2445738^En04	ES	En04	GFI1_chr12:2445538-2445738	12	2445538	2445738	GFI1	2760	3752	2586	2461	4339	7501	7290	3979	5777.25	595	2.33571487189045	0.108979449741726
GFI1_chr12:31890791-31890991^En04	ES	En04	GFI1_chr12:31890791-31890991	12	31890791	31890991	GFI1	550	824	780	457	73	359	458	436	331.5	36	0.71714324824392	0.435777531673435
GFI1_chr12:49520937-49521137^En04	ES	En04	GFI1_chr12:49520937-49521137	12	49520937	49521137	GFI1	2756	2583	2325	2447	856	1972	1012	912	1188	119	0.457735695077102	0.187483881543911
GFI1_chr12:7394118-7394318^En04	ES	En04	GFI1_chr12:7394118-7394318	12	7394118	7394318	GFI1	4006	5414	4064	3381	3811	5263	5082	2853	4252.25	493	1.53911332184354	0.101281863761144
GFI1_chr12:76536132-76536332^En04	ES	En04	GFI1_chr12:76536132-76536332	12	76536132	76536332	GFI1	2409	2598	1610	2196	2112	2073	3713	1481	2344.75	215	1.60456653293896	0.198641360242193
GFI1_chr12:76536175-76536375^En04	ES	En04	GFI1_chr12:76536175-76536375	12	76536175	76536375	GFI1	5081	5617	3694	4402	3798	4314	3600	2324	3509	366	1.14661910945494	0.121557701651156
GFI1_chr12:794672-794872^En04	ES	En04	GFI1_chr12:794672-794872	12	794672	794872	GFI1	4629	5011	3680	3326	3190	5026	5933	2480	4157.25	403	1.50725454215473	0.14169412436385
GFI1_chr12:794700-794900^En04	ES	En04	GFI1_chr12:794700-794900	12	794700	794900	GFI1	4225	6250	4484	4329	2319	3566	3350	1532	2691.75	303	0.707375061921315	0.134913485404454
GFI1_chr12:92797646-92797846^En04	ES	En04	GFI1_chr12:92797646-92797846	12	92797646	92797846	GFI1	4584	6043	3368	4141	5291	8848	6226	4889	6313.5	676	1.92639595085522	0.0985677536129885
GFI1_chr12:93571522-93571722^En04	ES	En04	GFI1_chr12:93571522-93571722	12	93571522	93571722	GFI1	1487	1531	1148	1051	494	976	795	573	709.5	78	0.693499397929636	0.193591548313521
GFI1_chr12:96765292-96765492^En04	ES	En04	GFI1_chr12:96765292-96765492	12	96765292	96765492	GFI1	2992	4198	2680	2819	3355	4715	3843	2145	3514.5	395	1.65111919881848	0.114642640156275
GFI1_chr14:102990804-102991004^En04	ES	En04	GFI1_chr14:102990804-102991004	14	102990804	102991004	GFI1	272	247	336	371	388	383	601	387	439.75	45	1.93975970263376	0.326569726678524
GFI1_chr14:103884051-103884251^En04	ES	En04	GFI1_chr14:103884051-103884251	14	103884051	103884251	GFI1	2890	3341	2165	2069	2010	2517	2582	1280	2097.25	234	1.23921218589872	0.140220729509488
GFI1_chr14:23466144-23466344^En04	ES	En04	GFI1_chr14:23466144-23466344	14	23466144	23466344	GFI1	3908	4199	3096	2793	2441	2900	3743	2517	2900.25	301	1.31988812262875	0.143362187559774
GFI1_chr14:37638008-37638208^En04	ES	En04	GFI1_chr14:37638008-37638208	14	37638008	37638208	GFI1	573	572	961	508	129	781	575	229	428.5	42	0.812892057796152	0.400121904187145
GFI1_chr14:50528522-50528722^En04	ES	En04	GFI1_chr14:50528522-50528722	14	50528522	50528722	GFI1	712	1135	890	731	2835	4535	3803	2224	3349.25	346	3.11847232293045	0.12973830276621
GFI1_chr14:59777482-59777682^En04	ES	En04	GFI1_chr14:59777482-59777682	14	59777482	59777682	GFI1	807	498	478	530	214	206	383	129	233	21	0.29303371649998	0.36646731571297
GFI1_chr14:65950485-65950685^En04	ES	En04	GFI1_chr14:65950485-65950685	14	65950485	65950685	GFI1	1385	1616	1148	1345	1889	1906	1726	1323	1711	173	1.78977203728602	0.154721455035397
GFI1_chr14:69452983-69453183^En04	ES	En04	GFI1_chr14:69452983-69453183	14	69452983	69453183	GFI1	1595	1843	1245	1099	636	1138	1169	459	850.5	86	0.77848900161311	0.20976672955961
GFI1_chr15:34901805-34902005^En04	ES	En04	GFI1_chr15:34901805-34902005	15	34901805	34902005	GFI1	4677	6250	3361	3916	2459	4391	4867	1780	3374.25	354	1.10675427072232	0.164342224428106
GFI1_chr15:43577804-43578004^En04	ES	En04	GFI1_chr15:43577804-43578004	15	43577804	43578004	GFI1	4035	5569	3704	3604	3280	4340	5401	2740	3940.25	442	1.4451984288903	0.125344918959315
GFI1_chr15:50548752-50548952^En04	ES	En04	GFI1_chr15:50548752-50548952	15	50548752	50548952	GFI1	4644	5007	3485	3202	1874	2737	2469	1914	2248.5	256	0.743577239365059	0.11857700139616
GFI1_chr15:58762300-58762500^En04	ES	En04	GFI1_chr15:58762300-58762500	15	58762300	58762500	GFI1	4117	4139	2925	2790	1716	3476	2506	1256	2238.5	251	0.905090333468161	0.152562725948088
GFI1_chr15:81271121-81271321^En04	ES	En04	GFI1_chr15:81271121-81271321	15	81271121	81271321	GFI1	2425	3217	2107	1697	7306	9985	8902	5153	7836.5	731	2.94302704388158	0.0959273089217554
GFI1_chr15:81271150-81271350^En04	ES	En04	GFI1_chr15:81271150-81271350	15	81271150	81271350	GFI1	2033	1834	1492	1506	2540	2546	1858	1906	2212.5	240	1.85496923747188	0.168807654250727
GFI1_chr16:11707737-11707937^En04	ES	En04	GFI1_chr16:11707737-11707937	16	11707737	11707937	GFI1	1326	1579	793	1107	1038	860	863	274	758.75	88	0.901886004035408	0.288063313493483
GFI1_chr16:12239827-12240027^En04	ES	En04	GFI1_chr16:12239827-12240027	16	12239827	12240027	GFI1	1360	1803	1063	1264	1273	1431	1466	1057	1306.75	150	1.4942923860964	0.158282621881868
GFI1_chr16:14595582-14595782^En04	ES	En04	GFI1_chr16:14595582-14595782	16	14595582	14595782	GFI1	584	802	456	350	375	257	293	98	255.75	25	0.531322280639988	0.374912332290792
GFI1_chr16:15667243-15667443^En04	ES	En04	GFI1_chr16:15667243-15667443	16	15667243	15667443	GFI1	3175	3473	2739	2518	4742	5944	4272	2396	4338.5	473	1.95392417187034	0.135025026181516
GFI1_chr16:16084892-16085092^En04	ES	En04	GFI1_chr16:16084892-16085092	16	16084892	16085092	GFI1	4157	6357	3540	4025	2216	3579	2761	2494	2762.5	283	0.891035117098227	0.125781444675351
GFI1_chr16:21623480-21623680^En04	ES	En04	GFI1_chr16:21623480-21623680	16	21623480	21623680	GFI1	9012	12407	7462	8247	3974	6603	7592	3974	5535.75	583	0.841348857239809	0.121982366364322
GFI1_chr16:30560783-30560983^En04	ES	En04	GFI1_chr16:30560783-30560983	16	30560783	30560983	GFI1	6228	8632	7202	6339	4614	6929	7603	4330	5869	657	1.26736947096565	0.113727004603033
GFI1_chr16:4021257-4021457^En04	ES	En04	GFI1_chr16:4021257-4021457	16	4021257	4021457	GFI1	2485	3168	2064	1829	2448	2475	3145	1849	2479.25	238	1.60645374191679	0.143381637727122
GFI1_chr16:66524645-66524845^En04	ES	En04	GFI1_chr16:66524645-66524845	16	66524645	66524845	GFI1	3643	4793	3209	3138	2452	2679	3244	1620	2498.75	280	1.01978175724789	0.134562655167299
GFI1_chr16:69380695-69380895^En04	ES	En04	GFI1_chr16:69380695-69380895	16	69380695	69380895	GFI1	1311	1299	1211	1100	873	1255	1429	813	1092.5	126	1.35753234496832	0.181201709119981
GFI1_chr16:69893568-69893768^En04	ES	En04	GFI1_chr16:69893568-69893768	16	69893568	69893768	GFI1	928	1095	544	658	751	1050	1024	586	852.75	91	1.61071386329761	0.200039236352478
GFI1_chr17:26793790-26793990^En04	ES	En04	GFI1_chr17:26793790-26793990	17	26793790	26793990	GFI1	2482	2843	2290	2811	1428	2201	1504	1304	1609.25	189	0.854020341164854	0.153596623394242
GFI1_chr17:27239545-27239745^En04	ES	En04	GFI1_chr17:27239545-27239745	17	27239545	27239745	GFI1	5825	6182	6210	5245	4572	5806	5502	2934	4703.5	505	1.20935226848535	0.121940857318168
GFI1_chr17:29752311-29752511^En04	ES	En04	GFI1_chr17:29752311-29752511	17	29752311	29752511	GFI1	4482	5690	4068	4009	3351	5263	4603	3041	4064.5	422	1.37445707610152	0.0880478142691625
GFI1_chr17:29854735-29854935^En04	ES	En04	GFI1_chr17:29854735-29854935	17	29854735	29854935	GFI1	2958	3202	2589	1851	1573	2262	1659	1204	1674.5	201	0.903410617368889	0.1414255977494
GFI1_chr17:31994060-31994260^En04	ES	En04	GFI1_chr17:31994060-31994260	17	31994060	31994260	GFI1	4205	4769	3523	3371	5361	7747	6745	5015	6217	742	2.05965137087158	0.080888310595479
GFI1_chr17:35208143-35208343^En04	ES	En04	GFI1_chr17:35208143-35208343	17	35208143	35208343	GFI1	6217	8145	5851	5053	5251	7987	7305	4818	6340.25	753	1.54357895156377	0.0800673863490368
GFI1_chr17:37050566-37050766^En04	ES	En04	GFI1_chr17:37050566-37050766	17	37050566	37050766	GFI1	3351	4812	2715	2484	3685	5745	3874	3161	4116.25	477	1.80178619517417	0.109631782459267
GFI1_chr17:38482554-38482754^En04	ES	En04	GFI1_chr17:38482554-38482754	17	38482554	38482754	GFI1	7168	11758	6715	6525	3049	4227	3849	3102	3556.75	434	0.470185898990496	0.111917410525995
GFI1_chr17:40920106-40920306^En04	ES	En04	GFI1_chr17:40920106-40920306	17	40920106	40920306	GFI1	4749	5094	4059	3316	5834	9814	7877	5638	7290.75	632	2.14227047900209	0.090867209017107
GFI1_chr17:56736405-56736605^En04	ES	En04	GFI1_chr17:56736405-56736605	17	56736405	56736605	GFI1	1157	1215	999	1131	423	264	571	506	441	56	0.374199056018688	0.287568978971321
GFI1_chr17:74249082-74249282^En04	ES	En04	GFI1_chr17:74249082-74249282	17	74249082	74249282	GFI1	3532	3653	2906	2672	2635	2399	2034	1887	2238.75	255	1.09143302911715	0.155445365045952
GFI1_chr17:74252528-74252728^En04	ES	En04	GFI1_chr17:74252528-74252728	17	74252528	74252728	GFI1	625	854	545	646	304	424	406	195	332.25	40	0.564994837503428	0.259498967407271
GFI1_chr17:80497035-80497235^En04	ES	En04	GFI1_chr17:80497035-80497235	17	80497035	80497235	GFI1	2679	3799	2662	2141	1542	2235	1547	1178	1625.5	182	0.798731450001187	0.129561998121498
GFI1_chr17:80497080-80497280^En04	ES	En04	GFI1_chr17:80497080-80497280	17	80497080	80497280	GFI1	2015	3199	2153	1837	1604	1758	1492	861	1428.75	148	0.890481360471076	0.166005133929022
GFI1_chr18:3639451-3639651^En04	ES	En04	GFI1_chr18:3639451-3639651	18	3639451	3639651	GFI1	4547	6288	4189	3430	3709	6811	5174	2933	4656.75	505	1.53451485090681	0.110948799979686
GFI1_chr18:3639476-3639676^En04	ES	En04	GFI1_chr18:3639476-3639676	18	3639476	3639676	GFI1	4725	6683	4866	4111	3818	4972	5555	3532	4469.25	515	1.37710305572172	0.108926498172693
GFI1_chr18:9410600-9410800^En04	ES	En04	GFI1_chr18:9410600-9410800	18	9410600	9410800	GFI1	1014	1317	1101	996	560	363	353	399	418.75	59	0.297962427587458	0.279954222348393
GFI1_chr18:9410639-9410839^En04	ES	En04	GFI1_chr18:9410639-9410839	18	9410639	9410839	GFI1	614	852	884	592	435	500	549	339	455.75	51	0.878097821699935	0.251050604593668
GFI1_chr18:9620138-9620338^En04	ES	En04	GFI1_chr18:9620138-9620338	18	9620138	9620338	GFI1	782	923	625	488	432	359	670	272	433.25	54	0.885803238515486	0.29011662168806
GFI1_chr18:9620154-9620354^En04	ES	En04	GFI1_chr18:9620154-9620354	18	9620154	9620354	GFI1	541	621	485	425	1	334	100	135	142.5	17	-0.238750568818951	1.04349694113949
GFI1_chr18:9701656-9701856^En04	ES	En04	GFI1_chr18:9701656-9701856	18	9701656	9701856	GFI1	4201	5268	3635	3585	2905	4773	4304	1848	3457.5	355	1.26083985773546	0.135730695780995
GFI1_chr19:11684191-11684391^En04	ES	En04	GFI1_chr19:11684191-11684391	19	11684191	11684391	GFI1	1818	1922	1505	1185	630	1257	869	603	839.75	94	0.629697056666263	0.181411792908421
GFI1_chr19:13693912-13694112^En04	ES	En04	GFI1_chr19:13693912-13694112	19	13693912	13694112	GFI1	1856	1653	1201	990	383	731	672	218	501	52	0.148925394603666	0.264637907559714
GFI1_chr19:35865986-35866186^En04	ES	En04	GFI1_chr19:35865986-35866186	19	35865986	35866186	GFI1	2638	3492	2436	2710	1582	2524	2154	1259	1879.75	197	0.961381113666562	0.128123245811544
GFI1_chr19:3952982-3953182^En04	ES	En04	GFI1_chr19:3952982-3953182	19	3952982	3953182	GFI1	1925	1637	1670	1168	869	1453	1075	613	1002.5	106	0.850727026679558	0.193404945231823
GFI1_chr19:39794135-39794335^En04	ES	En04	GFI1_chr19:39794135-39794335	19	39794135	39794335	GFI1	1859	2055	1391	1642	1218	1298	868	662	1011.5	106	0.786457187662406	0.19408657106303
GFI1_chr19:39838047-39838247^En04	ES	En04	GFI1_chr19:39838047-39838247	19	39838047	39838247	GFI1	5436	8394	5514	5113	5117	7097	5603	4258	5518.75	629	1.40641034568583	0.0858005695294651
GFI1_chr19:40354867-40355067^En04	ES	En04	GFI1_chr19:40354867-40355067	19	40354867	40355067	GFI1	2426	2575	1978	1835	1462	1503	2464	1235	1666	211	1.18518555363568	0.186187867805028
GFI1_chr19:40931331-40931531^En04	ES	En04	GFI1_chr19:40931331-40931531	19	40931331	40931531	GFI1	106	216	191	175	49	49	225	63	96.5	12	0.733476381351181	0.626521463533745
GFI1_chr19:45657928-45658128^En04	ES	En04	GFI1_chr19:45657928-45658128	19	45657928	45658128	GFI1	190	408	250	82	119	278	256	167	205	29	1.41044425804643	0.443862376944361
GFI1_chr19:46265652-46265852^En04	ES	En04	GFI1_chr19:46265652-46265852	19	46265652	46265852	GFI1	4006	5696	3515	3185	1539	2340	2727	891	1874.25	215	0.451366844323962	0.181886657163355
GFI1_chr19:49073212-49073412^En04	ES	En04	GFI1_chr19:49073212-49073412	19	49073212	49073412	GFI1	3765	5097	3001	3602	2664	3853	3392	1909	2954.5	318	1.16577714232398	0.1160023433602
GFI1_chr19:51096320-51096520^En04	ES	En04	GFI1_chr19:51096320-51096520	19	51096320	51096520	GFI1	379	432	432	371	97	600	587	276	390	39	1.40250805856105	0.400777642677681
GFI1_chr2:101842692-101842892^En04	ES	En04	GFI1_chr2:101842692-101842892	2	101842692	101842892	GFI1	272	174	217	207	93	27	210	38	92	12	NA	NA
GFI1_chr2:102369587-102369787^En04	ES	En04	GFI1_chr2:102369587-102369787	2	102369587	102369787	GFI1	6195	6775	5226	5451	2624	4926	3688	2765	3500.75	378	0.794104441058961	0.108781871824763
GFI1_chr2:121049710-121049910^En04	ES	En04	GFI1_chr2:121049710-121049910	2	121049710	121049910	GFI1	1551	919	823	900	1218	743	805	354	780	71	1.13816453340501	0.31069116754403
GFI1_chr2:127402328-127402528^En04	ES	En04	GFI1_chr2:127402328-127402528	2	127402328	127402528	GFI1	1061	1251	734	807	2059	2848	2391	1990	2322	230	2.55611539515441	0.13560945553144
GFI1_chr2:191132092-191132292^En04	ES	En04	GFI1_chr2:191132092-191132292	2	191132092	191132292	GFI1	2348	3884	2426	2614	6519	6414	6088	3949	5742.5	548	2.36877861012064	0.126564913111121
GFI1_chr2:191471925-191472125^En04	ES	En04	GFI1_chr2:191471925-191472125	2	191471925	191472125	GFI1	7213	9792	7172	6011	4331	6760	5560	3878	5132.25	584	1.01389311485556	0.0814122757928384
GFI1_chr2:205889758-205889958^En04	ES	En04	GFI1_chr2:205889758-205889958	2	205889758	205889958	GFI1	2566	2890	2566	2103	921	2026	2130	816	1473.25	151	0.73547962304446	0.198911818265815
GFI1_chr2:36934313-36934513^En04	ES	En04	GFI1_chr2:36934313-36934513	2	36934313	36934513	GFI1	2946	3421	2152	2430	4446	4518	4211	3145	4080	422	2.02860377169596	0.122214976737359
GFI1_chr2:47432691-47432891^En04	ES	En04	GFI1_chr2:47432691-47432891	2	47432691	47432891	GFI1	1812	3010	2165	1776	980	1663	2044	725	1353	135	0.847055875615407	0.205288321273793
GFI1_chr2:48373191-48373391^En04	ES	En04	GFI1_chr2:48373191-48373391	2	48373191	48373391	GFI1	989	2044	1250	834	7522	9659	9089	5413	7920.75	691	3.79708770420207	0.136227762867055
GFI1_chr2:48731915-48732115^En04	ES	En04	GFI1_chr2:48731915-48732115	2	48731915	48732115	GFI1	1560	1620	925	1042	914	884	900	857	888.75	98	1.09913960839745	0.210525781329087
GFI1_chr2:54192502-54192702^En04	ES	En04	GFI1_chr2:54192502-54192702	2	54192502	54192702	GFI1	1839	2580	1907	1664	404	1353	903	472	783	90	0.229011137234063	0.234296628319187
GFI1_chr2:85713029-85713229^En04	ES	En04	GFI1_chr2:85713029-85713229	2	85713029	85713229	GFI1	889	1396	730	797	646	929	525	329	607.25	89	0.912116227194009	0.239135511979469
GFI1_chr20:22788342-22788542^En04	ES	En04	GFI1_chr20:22788342-22788542	20	22788342	22788542	GFI1	8490	12420	7924	7843	11876	17216	14506	10174	13443	1450	1.99081568489256	0.0647784302947596
GFI1_chr20:22788366-22788566^En04	ES	En04	GFI1_chr20:22788366-22788566	20	22788366	22788566	GFI1	7494	9907	6103	6246	12252	19493	11799	11020	13641	1483	2.2396385736183	0.0894532999214511
GFI1_chr20:22788390-22788590^En04	ES	En04	GFI1_chr20:22788390-22788590	20	22788390	22788590	GFI1	7607	9396	6873	6138	35150	55417	35994	28065	38656.5	3563	3.50697583209901	0.0698443895389183
GFI1_chr20:31319926-31320126^En04	ES	En04	GFI1_chr20:31319926-31320126	20	31319926	31320126	GFI1	960	1009	496	781	272	534	311	298	353.75	46	0.410755871465227	0.275200877766596
GFI1_chr20:33754394-33754594^En04	ES	En04	GFI1_chr20:33754394-33754594	20	33754394	33754594	GFI1	472	989	647	300	176	331	448	337	323	31	0.756251559474159	0.359726611296858
GFI1_chr20:37624414-37624614^En04	ES	En04	GFI1_chr20:37624414-37624614	20	37624414	37624614	GFI1	8098	9495	6862	7242	3885	3896	3335	2562	3419.5	381	0.414219889842405	0.118398585001357
GFI1_chr21:30678745-30678945^En04	ES	En04	GFI1_chr21:30678745-30678945	21	30678745	30678945	GFI1	4936	5913	4261	4068	6677	7391	10934	5122	7531	766	2.06409224606833	0.130820588495514
GFI1_chr21:36270160-36270360^En04	ES	En04	GFI1_chr21:36270160-36270360	21	36270160	36270360	GFI1	3767	3904	3104	3106	4863	5287	6899	3382	5107.75	521	1.98276967707091	0.130324980020851
GFI1_chr21:37582453-37582653^En04	ES	En04	GFI1_chr21:37582453-37582653	21	37582453	37582653	GFI1	872	900	452	836	391	1680	704	584	839.75	93	1.56855442749803	0.302664647956129
GFI1_chr21:38755444-38755644^En04	ES	En04	GFI1_chr21:38755444-38755644	21	38755444	38755644	GFI1	8905	9680	6611	7074	2968	3442	4815	3043	3567	419	0.453842697308579	0.137969112833519
GFI1_chr21:45188155-45188355^En04	ES	En04	GFI1_chr21:45188155-45188355	21	45188155	45188355	GFI1	4453	5760	3522	3379	4114	4292	5563	2788	4189.25	461	1.52536140036405	0.132073248850142
GFI1_chr22:21195337-21195537^En04	ES	En04	GFI1_chr22:21195337-21195537	22	21195337	21195537	GFI1	1153	1733	981	854	768	711	729	294	625.5	66	0.688333863566518	0.252146953110059
GFI1_chr22:22061939-22062139^En04	ES	En04	GFI1_chr22:22061939-22062139	22	22061939	22062139	GFI1	3094	4292	3127	2595	1772	2777	1903	1455	1976.75	226	0.840242155871208	0.11972383310358
GFI1_chr3:10187466-10187666^En04	ES	En04	GFI1_chr3:10187466-10187666	3	10187466	10187666	GFI1	2835	3844	2276	2337	1797	1740	1369	979	1471.25	145	0.676558263564249	0.16679384870662
GFI1_chr3:127130252-127130452^En04	ES	En04	GFI1_chr3:127130252-127130452	3	127130252	127130452	GFI1	231	551	420	446	506	237	484	384	402.75	48	1.56615287642703	0.368458869786846
GFI1_chr3:138581809-138582009^En04	ES	En04	GFI1_chr3:138581809-138582009	3	138581809	138582009	GFI1	5086	6458	4665	4013	2624	3981	2680	2354	2909.75	334	0.786108729181784	0.105509277796808
GFI1_chr3:139105637-139105837^En04	ES	En04	GFI1_chr3:139105637-139105837	3	139105637	139105837	GFI1	2574	3476	2107	2163	2256	2600	2125	943	1981	185	1.16424994222541	0.177014136632379
GFI1_chr3:139105688-139105888^En04	ES	En04	GFI1_chr3:139105688-139105888	3	139105688	139105888	GFI1	323	514	334	220	214	565	277	112	292	31	1.23278612601637	0.374838323296158
GFI1_chr3:150489492-150489692^En04	ES	En04	GFI1_chr3:150489492-150489692	3	150489492	150489692	GFI1	1310	1442	1168	887	763	1818	1101	947	1157.25	146	1.47669277374627	0.189642275688833
GFI1_chr3:152575048-152575248^En04	ES	En04	GFI1_chr3:152575048-152575248	3	152575048	152575248	GFI1	4897	5853	4631	4196	2001	3539	3618	1715	2718.25	293	0.703239505797325	0.134060184104941
GFI1_chr3:154950474-154950674^En04	ES	En04	GFI1_chr3:154950474-154950674	3	154950474	154950674	GFI1	4078	4831	3580	3576	8554	10582	9653	5959	8687	861	2.4118498091174	0.0834155259395859
GFI1_chr3:156846130-156846330^En04	ES	En04	GFI1_chr3:156846130-156846330	3	156846130	156846330	GFI1	2166	3028	1703	1816	2426	2717	2624	1755	2380.5	248	1.66559055905531	0.128395022242242
GFI1_chr3:158495295-158495495^En04	ES	En04	GFI1_chr3:158495295-158495495	3	158495295	158495495	GFI1	5220	7755	5163	5186	3037	4700	4538	2367	3660.5	394	0.89409508150121	0.11532721490947
GFI1_chr3:17734888-17735088^En04	ES	En04	GFI1_chr3:17734888-17735088	3	17734888	17735088	GFI1	1128	1558	1178	1204	1057	1917	1200	811	1246.25	145	1.46558106761864	0.170193010773423
GFI1_chr3:185823366-185823566^En04	ES	En04	GFI1_chr3:185823366-185823566	3	185823366	185823566	GFI1	2906	3543	2464	2459	2721	2857	3488	1907	2743.25	290	1.5142240561213	0.130184853975022
GFI1_chr3:193846057-193846257^En04	ES	En04	GFI1_chr3:193846057-193846257	3	193846057	193846257	GFI1	3306	3730	2990	2543	10047	9016	14586	6726	10093.75	855	2.91028707679969	0.208888142535961
GFI1_chr3:33108942-33109142^En04	ES	En04	GFI1_chr3:33108942-33109142	3	33108942	33109142	GFI1	3425	4089	2764	2898	3764	4171	3317	1994	3311.5	372	1.54941267103538	0.13885607605464
GFI1_chr3:5236514-5236714^En04	ES	En04	GFI1_chr3:5236514-5236714	3	5236514	5236714	GFI1	4042	4706	3275	3499	6889	9957	8262	4520	7407	799	2.26222982807618	0.0953058734521357
GFI1_chr3:69840273-69840473^En04	ES	En04	GFI1_chr3:69840273-69840473	3	69840273	69840473	GFI1	4570	4910	4101	3548	2924	4623	2815	2517	3219.75	375	1.14224027229987	0.117891178727711
GFI1_chr3:69840333-69840533^En04	ES	En04	GFI1_chr3:69840333-69840533	3	69840333	69840533	GFI1	8105	10276	7304	5840	4825	7130	5345	3255	5138.75	572	0.944787036786877	0.0988575179197921
GFI1_chr3:72388434-72388634^En04	ES	En04	GFI1_chr3:72388434-72388634	3	72388434	72388634	GFI1	2794	3155	2666	2736	6213	6690	8400	4680	6495.75	673	2.47573506282395	0.122683193014689
GFI1_chr4:2619787-2619987^En04	ES	En04	GFI1_chr4:2619787-2619987	4	2619787	2619987	GFI1	7615	11009	7281	6477	4625	5960	6549	4320	5363.5	586	1.00498988959573	0.0990991006912951
GFI1_chr4:2869585-2869785^En04	ES	En04	GFI1_chr4:2869585-2869785	4	2869585	2869785	GFI1	4504	4796	3224	3843	2183	2573	3173	1914	2460.75	266	0.842932829632538	0.139483693959344
GFI1_chr4:39559917-39560117^En04	ES	En04	GFI1_chr4:39559917-39560117	4	39559917	39560117	GFI1	3573	3619	2435	2867	1549	2632	1770	1259	1802.5	221	0.751265883284193	0.136191278709539
GFI1_chr4:79572680-79572880^En04	ES	En04	GFI1_chr4:79572680-79572880	4	79572680	79572880	GFI1	505	753	618	480	326	330	516	229	350.25	48	0.830663007534204	0.289406611043084
GFI1_chr4:81054492-81054692^En04	ES	En04	GFI1_chr4:81054492-81054692	4	81054492	81054692	GFI1	6815	9242	6710	5273	4715	6589	8322	4647	6068.25	648	1.3568471034991	0.121844475671695
GFI1_chr4:86655777-86655977^En04	ES	En04	GFI1_chr4:86655777-86655977	4	86655777	86655977	GFI1	2537	2800	2704	2466	4505	7081	4666	3660	4978	529	2.23917451465785	0.115255687325107
GFI1_chr4:86655837-86656037^En04	ES	En04	GFI1_chr4:86655837-86656037	4	86655837	86656037	GFI1	5401	7825	4898	4952	6174	9514	9327	5221	7559	808	1.85224091034796	0.0928343797388329
GFI1_chr4:88343794-88343994^En04	ES	En04	GFI1_chr4:88343794-88343994	4	88343794	88343994	GFI1	7173	9640	5761	5679	3949	5920	5584	2835	4572	480	0.936366619892856	0.106623005416422
GFI1_chr5:10487798-10487998^En04	ES	En04	GFI1_chr5:10487798-10487998	5	10487798	10487998	GFI1	2899	3506	1940	2109	3443	4109	3579	2617	3437	371	1.88651580942627	0.118070067460651
GFI1_chr5:118604939-118605139^En04	ES	En04	GFI1_chr5:118604939-118605139	5	118604939	118605139	GFI1	6299	7771	4978	4422	1629	3467	3394	2041	2632.75	309	0.446534475089082	0.146695996672531
GFI1_chr5:140985327-140985527^En04	ES	En04	GFI1_chr5:140985327-140985527	5	140985327	140985527	GFI1	933	1009	643	711	766	529	696	332	580.75	60	1.08938891373542	0.266175503639885
GFI1_chr5:141603304-141603504^En04	ES	En04	GFI1_chr5:141603304-141603504	5	141603304	141603504	GFI1	3471	4097	2621	3464	2703	5026	4735	2621	3771.25	402	1.62853954094899	0.133922540244078
GFI1_chr5:173042994-173043194^En04	ES	En04	GFI1_chr5:173042994-173043194	5	173042994	173043194	GFI1	2655	3635	2319	2577	2047	2522	1937	1521	2006.75	236	1.11005607106411	0.123778605196892
GFI1_chr5:176541255-176541455^En04	ES	En04	GFI1_chr5:176541255-176541455	5	176541255	176541455	GFI1	4022	4517	3925	3419	2936	3374	2933	1231	2618.5	293	0.929370318446817	0.167890625446965
GFI1_chr5:176797842-176798042^En04	ES	En04	GFI1_chr5:176797842-176798042	5	176797842	176798042	GFI1	1711	2640	1847	1947	1414	2336	1583	1302	1658.75	179	1.25364125070903	0.144463535009051
GFI1_chr5:180131460-180131660^En04	ES	En04	GFI1_chr5:180131460-180131660	5	180131460	180131660	GFI1	5089	7444	4355	4206	2222	3202	3349	1629	2600.5	278	0.578609075888752	0.127289695538306
GFI1_chr5:90607628-90607828^En04	ES	En04	GFI1_chr5:90607628-90607828	5	90607628	90607828	GFI1	204	382	200	164	116	712	182	95	276.25	35	1.59933864340097	0.484550809384403
GFI1_chr5:95592634-95592834^En04	ES	En04	GFI1_chr5:95592634-95592834	5	95592634	95592834	GFI1	4416	6021	3091	3658	5738	6367	6920	3889	5728.5	652	1.89576325101014	0.118751019035643
GFI1_chr6:119647068-119647268^En04	ES	En04	GFI1_chr6:119647068-119647268	6	119647068	119647268	GFI1	2136	2554	2074	2255	2337	1715	1380	674	1526.5	139	0.994910939397608	0.242852062550988
GFI1_chr6:122806159-122806359^En04	ES	En04	GFI1_chr6:122806159-122806359	6	122806159	122806359	GFI1	648	451	537	489	498	918	451	385	563	59	1.54253698581105	0.270383570162356
GFI1_chr6:134028708-134028908^En04	ES	En04	GFI1_chr6:134028708-134028908	6	134028708	134028908	GFI1	993	1249	909	715	522	778	1064	653	754.25	82	1.22826149920637	0.225659390696821
GFI1_chr6:134304649-134304849^En04	ES	En04	GFI1_chr6:134304649-134304849	6	134304649	134304849	GFI1	8957	10774	7967	7728	8530	9406	12416	7602	9488.5	1006	1.63108289169112	0.108903072647739
GFI1_chr6:135419510-135419710^En04	ES	En04	GFI1_chr6:135419510-135419710	6	135419510	135419710	GFI1	3740	5023	3393	2982	2204	3064	2603	1511	2345.5	260	0.876692289478819	0.113731746165979
GFI1_chr6:139819957-139820157^En04	ES	En04	GFI1_chr6:139819957-139820157	6	139819957	139820157	GFI1	2865	3843	2509	3053	1961	1516	1620	1287	1596	171	0.685591130446473	0.178578345287208
GFI1_chr6:142433715-142433915^En04	ES	En04	GFI1_chr6:142433715-142433915	6	142433715	142433915	GFI1	1193	1501	1555	1019	437	1213	711	422	695.75	63	0.589164880454189	0.244475141901513
GFI1_chr6:14877407-14877607^En04	ES	En04	GFI1_chr6:14877407-14877607	6	14877407	14877607	GFI1	7266	8756	6055	5485	35836	43947	48926	27039	38937	3190	3.65260774810373	0.0818993379695857
GFI1_chr6:157615313-157615513^En04	ES	En04	GFI1_chr6:157615313-157615513	6	157615313	157615513	GFI1	3061	3808	2684	2291	2774	3641	1639	1698	2438	252	1.28587930086522	0.17771001142488
GFI1_chr6:157615330-157615530^En04	ES	En04	GFI1_chr6:157615330-157615530	6	157615330	157615530	GFI1	907	984	791	780	474	723	524	538	564.75	65	0.966451369685342	0.215712065948778
GFI1_chr6:158604585-158604785^En04	ES	En04	GFI1_chr6:158604585-158604785	6	158604585	158604785	GFI1	1179	2195	1127	1025	1504	2353	2195	1149	1800.25	189	1.85868058446409	0.166712611522364
GFI1_chr6:27562260-27562460^En04	ES	En04	GFI1_chr6:27562260-27562460	6	27562260	27562460	GFI1	745	1570	795	1138	1179	1118	1422	993	1178	123	1.69639871664173	0.221845200643682
GFI1_chr6:27562280-27562480^En04	ES	En04	GFI1_chr6:27562280-27562480	6	27562280	27562480	GFI1	2378	2810	1625	1998	3167	3847	3738	2153	3226.25	347	2.00610095831017	0.130481060421102
GFI1_chr6:27570183-27570383^En04	ES	En04	GFI1_chr6:27570183-27570383	6	27570183	27570383	GFI1	3360	3365	2696	2892	1190	2468	2065	1039	1690.5	172	0.663112660570886	0.161298077857398
GFI1_chr6:30910490-30910690^En04	ES	En04	GFI1_chr6:30910490-30910690	6	30910490	30910690	GFI1	3716	4637	3356	3476	1774	3755	2352	1859	2435	283	0.901400215082665	0.130869018932472
GFI1_chr6:30910523-30910723^En04	ES	En04	GFI1_chr6:30910523-30910723	6	30910523	30910723	GFI1	5815	8311	5874	4962	4854	7678	5589	4120	5560.25	629	1.38106364837045	0.0849615420209739
GFI1_chr6:31527750-31527950^En04	ES	En04	GFI1_chr6:31527750-31527950	6	31527750	31527950	GFI1	3376	5380	3572	2990	2664	4493	2225	2751	3033.25	370	1.25463248839806	0.155166461126515
GFI1_chr6:47101530-47101730^En04	ES	En04	GFI1_chr6:47101530-47101730	6	47101530	47101730	GFI1	5752	6865	5162	4623	5256	9529	7171	4146	6525.5	575	1.68925624977299	0.0961030938363359
GFI1_chr7:100143422-100143622^En04	ES	En04	GFI1_chr7:100143422-100143622	7	100143422	100143622	GFI1	2249	2207	1468	1665	2065	2482	2679	1687	2228.25	236	1.73401732699019	0.141882310882168
GFI1_chr7:102624193-102624393^En04	ES	En04	GFI1_chr7:102624193-102624393	7	102624193	102624393	GFI1	2189	1884	1873	1264	603	1028	1244	774	912.25	109	0.606056661962087	0.218159633440575
GFI1_chr7:105659249-105659449^En04	ES	En04	GFI1_chr7:105659249-105659449	7	105659249	105659449	GFI1	5770	6776	4479	5775	3378	6567	5066	3436	4611.75	511	1.25550185498503	0.120309740964715
GFI1_chr7:111117602-111117802^En04	ES	En04	GFI1_chr7:111117602-111117802	7	111117602	111117802	GFI1	1674	1843	1708	1101	4677	6584	4823	2774	4714.5	372	2.77389041538822	0.137700491384148
GFI1_chr7:137627974-137628174^En04	ES	En04	GFI1_chr7:137627974-137628174	7	137627974	137628174	GFI1	2419	2664	2012	1518	726	1541	1175	716	1039.5	112	0.486177018242224	0.174999350989141
GFI1_chr7:140177155-140177355^En04	ES	En04	GFI1_chr7:140177155-140177355	7	140177155	140177355	GFI1	4651	5605	3759	3957	1448	3166	3037	1524	2293.75	271	0.594582833384356	0.152060572857702
GFI1_chr7:148549543-148549743^En04	ES	En04	GFI1_chr7:148549543-148549743	7	148549543	148549743	GFI1	921	973	888	512	654	765	979	497	723.75	73	1.35488894785264	0.233181356974631
GFI1_chr7:16707670-16707870^En04	ES	En04	GFI1_chr7:16707670-16707870	7	16707670	16707870	GFI1	4201	4660	3655	3208	3359	3643	3765	1869	3159	325	1.2366946569357	0.133994291283564
GFI1_chr7:2562758-2562958^En04	ES	En04	GFI1_chr7:2562758-2562958	7	2562758	2562958	GFI1	6143	8524	5378	4817	3156	3946	3577	1772	3112.75	336	0.593672665962868	0.124106940565969
GFI1_chr7:318107-318307^En04	ES	En04	GFI1_chr7:318107-318307	7	318107	318307	GFI1	4160	5223	3514	3792	2021	3368	2651	1284	2331	245	0.714440608286057	0.130552137557942
GFI1_chr7:66152282-66152482^En04	ES	En04	GFI1_chr7:66152282-66152482	7	66152282	66152482	GFI1	1580	1926	1706	1344	1050	1002	1018	525	898.75	97	0.709449288292187	0.200274491707518
GFI1_chr7:97795531-97795731^En04	ES	En04	GFI1_chr7:97795531-97795731	7	97795531	97795731	GFI1	1594	2010	1576	961	1097	1030	1082	960	1042.25	108	1.07141213084766	0.203644283759727
GFI1_chr7:99160641-99160841^En04	ES	En04	GFI1_chr7:99160641-99160841	7	99160641	99160841	GFI1	225	534	452	310	1115	766	1461	734	1019	100	2.69754798558807	0.284017547629629
GFI1_chr7:99845565-99845765^En04	ES	En04	GFI1_chr7:99845565-99845765	7	99845565	99845765	GFI1	1863	2512	1677	1619	1104	1430	1441	912	1221.75	124	0.950777199005984	0.141913683594621
GFI1_chr8:126935394-126935594^En04	ES	En04	GFI1_chr8:126935394-126935594	8	126935394	126935594	GFI1	6169	7651	4771	5123	3212	4715	3720	2840	3621.75	406	0.868987320606827	0.0896211374636385
GFI1_chr8:128953017-128953217^En04	ES	En04	GFI1_chr8:128953017-128953217	8	128953017	128953217	GFI1	1504	2071	1543	1481	701	1400	1507	641	1062.25	106	0.894698137886903	0.200739722501852
GFI1_chr8:144594915-144595115^En04	ES	En04	GFI1_chr8:144594915-144595115	8	144594915	144595115	GFI1	1427	1977	1182	1594	1001	999	1333	1008	1085.25	120	1.1005066287312	0.201337677568588
GFI1_chr8:17123967-17124167^En04	ES	En04	GFI1_chr8:17123967-17124167	8	17123967	17124167	GFI1	2632	3168	1963	1401	890	1588	1526	1304	1327	152	0.836036795868059	0.196335380824629
GFI1_chr8:37941063-37941263^En04	ES	En04	GFI1_chr8:37941063-37941263	8	37941063	37941263	GFI1	662	791	842	593	328	621	406	262	404.25	48	0.691300434606428	0.257014217961867
GFI1_chr8:42158017-42158217^En04	ES	En04	GFI1_chr8:42158017-42158217	8	42158017	42158217	GFI1	2925	3322	1797	1913	1543	2305	1669	760	1569.25	176	0.886178454341684	0.186840807889641
GFI1_chr8:42158030-42158230^En04	ES	En04	GFI1_chr8:42158030-42158230	8	42158030	42158230	GFI1	3415	3562	3010	2511	1567	2915	3549	1480	2377.75	261	1.12715861066036	0.173963947844453
GFI1_chr8:42426695-42426895^En04	ES	En04	GFI1_chr8:42426695-42426895	8	42426695	42426895	GFI1	3139	3546	3013	2256	1358	2033	2020	1006	1604.25	191	0.668463638480671	0.148504067124646
GFI1_chr8:56757776-56757976^En04	ES	En04	GFI1_chr8:56757776-56757976	8	56757776	56757976	GFI1	5066	6680	4166	4348	5188	7745	5517	3681	5532.75	601	1.63403923136439	0.090773531079216
GFI1_chr9:119199558-119199758^En04	ES	En04	GFI1_chr9:119199558-119199758	9	119199558	119199758	GFI1	4713	5132	3667	3901	2285	2548	3196	1440	2367.25	281	0.709310041096971	0.15053161393491
GFI1_chr9:132358185-132358385^En04	ES	En04	GFI1_chr9:132358185-132358385	9	132358185	132358385	GFI1	5957	6986	5514	5414	4967	6777	6310	3998	5513	566	1.41692613236854	0.0847407421856675
GFI1_chr9:138973302-138973502^En04	ES	En04	GFI1_chr9:138973302-138973502	9	138973302	138973502	GFI1	4208	5492	3774	3342	2956	3885	3063	2344	3062	351	1.11960300282048	0.0979064640085843
GFI1_chr9:34150151-34150351^En04	ES	En04	GFI1_chr9:34150151-34150351	9	34150151	34150351	GFI1	2447	3593	2769	2061	1811	2440	2297	1373	1980.25	235	1.11275012488977	0.134919152171281
GFI1_chr9:71293463-71293663^En04	ES	En04	GFI1_chr9:71293463-71293663	9	71293463	71293663	GFI1	590	852	413	460	346	862	714	384	576.5	67	1.51240003565	0.256714487587879
GFI1_chr9:90166786-90166986^En04	ES	En04	GFI1_chr9:90166786-90166986	9	90166786	90166986	GFI1	1903	3337	2240	1816	1123	2257	1495	819	1423.5	157	0.831884168041388	0.177002571301027
GFI1_chr9:99742757-99742957^En04	ES	En04	GFI1_chr9:99742757-99742957	9	99742757	99742957	GFI1	3477	4751	2761	2972	1952	3496	3675	2022	2786.25	279	1.23371925258497	0.138237743812444
GFI1_chrX:118606556-118606756^En04	ES	En04	GFI1_chrX:118606556-118606756	X	118606556	118606756	GFI1	4558	5427	3878	3688	3027	4161	2907	2353	3112	327	1.07347075171641	0.102116295123073
GFI1_chrX:129088891-129089091^En04	ES	En04	GFI1_chrX:129088891-129089091	X	129088891	129089091	GFI1	8597	9843	6847	5761	3764	6325	3896	3344	4332.25	499	0.747682617851329	0.106249529435555
pos_chr17:41150464:D_chr17:41150364-41150564^En04	ES	En04	pos_chr17:41150464:D_chr17:41150364-41150564	17	41150464:D_chr17:41150364	41150564	positive	3275	4025	2766	2430	31311	41420	38050	31700	35620.25	2610	4.58319926881084	0.0790377186326094
pos_chr19:49378699:D_chr19:49378601-49378801^En04	ES	En04	pos_chr19:49378699:D_chr19:49378601-49378801	19	49378699:D_chr19:49378601	49378801	positive	2918	2806	3173	2444	46111	62526	44761	36570	47492	3278	4.93894227359119	0.151831845558666
pos_chr8:145653973:I_chr8:145653873-145654073^En04	ES	En04	pos_chr8:145653973:I_chr8:145653873-145654073	8	145653973:I_chr8:145653873	145654073	positive	24	30	20	43	58	189	106	99	113	12	NA	NA
pos_rs10146759_chr14:24899094-24899294^En04	ES	En04	pos_rs10146759_chr14:24899094-24899294	14	24899094	24899294	positive	6233	9275	6110	5389	20520	29925	20938	17173	22139	2387	2.93701684097116	0.0742767402163786
pos_rs10753573_chr1:19834324-19834524^En04	ES	En04	pos_rs10753573_chr1:19834324-19834524	1	19834324	19834524	positive	1714	2271	1811	1184	1766	2088	1395	910	1539.75	167	1.36571836002933	0.184039974214705
pos_rs10820682_chr9:99241487-99241687^En04	ES	En04	pos_rs10820682_chr9:99241487-99241687	9	99241487	99241687	positive	1725	2618	1547	1742	3150	3280	4145	1909	3121	307	2.11322468936899	0.152471193485454
pos_rs112372623_chr4:41965450-41965650^En04	ES	En04	pos_rs112372623_chr4:41965450-41965650	4	41965450	41965650	positive	1496	1682	1244	1162	7057	8024	7137	4613	6707.75	372	3.4343728381057	0.0985550372313331
pos_rs112895815_chr17:6940333-6940533^En04	ES	En04	pos_rs112895815_chr17:6940333-6940533	17	6940333	6940533	positive	3069	3414	2785	2524	18896	30170	19486	14895	20861.75	1263	3.9463063464276	0.0791227222957824
pos_rs113065267_chr17:43806963-43807163^En04	ES	En04	pos_rs113065267_chr17:43806963-43807163	17	43806963	43807163	positive	7141	10082	6633	6334	35575	60659	41841	31772	42461.75	3911	3.63187420777275	0.0667960609681722
pos_rs113975468_chr10:126150224-126150424^En04	ES	En04	pos_rs113975468_chr10:126150224-126150424	10	126150224	126150424	positive	175	286	248	186	81	127	124	89	105.25	17	0.512481640932726	0.446379535123004
pos_rs115231472_chr9:131038475-131038675^En04	ES	En04	pos_rs115231472_chr9:131038475-131038675	9	131038475	131038675	positive	2554	3461	2231	2349	6450	9433	7772	5835	7372.5	780	2.71906918487197	0.076686121532923
pos_rs115850137_chr9:139619858-139620058^En04	ES	En04	pos_rs115850137_chr9:139619858-139620058	9	139619858	139620058	positive	3191	5202	2574	2500	1709	2391	2919	1409	2107	220	0.921029587581345	0.162557275023443
pos_rs116025516_chr6:29910089-29910289^En04	ES	En04	pos_rs116025516_chr6:29910089-29910289	6	29910089	29910289	positive	1111	1131	840	867	9204	12715	8817	7135	9467.75	740	4.35986052790065	0.0939070649532048
pos_rs11650220_chr17:65800040-65800240^En04	ES	En04	pos_rs11650220_chr17:65800040-65800240	17	65800040	65800240	positive	4253	5639	3678	3378	2766	4525	3969	3019	3569.75	359	1.32943554766011	0.103428951609837
pos_rs117188042_chr17:43838610-43838810^En04	ES	En04	pos_rs117188042_chr17:43838610-43838810	17	43838610	43838810	positive	5350	6748	5107	4224	21440	34148	29406	17376	25592.5	1744	3.40495366521621	0.070548256237016
pos_rs11783772_chr8:145008343-145008543^En04	ES	En04	pos_rs11783772_chr8:145008343-145008543	8	145008343	145008543	positive	956	1053	877	527	835	1543	572	897	961.75	112	1.6861531860932	0.255100090091373
pos_rs12450191_chr17:80407848-80408048^En04	ES	En04	pos_rs12450191_chr17:80407848-80408048	17	80407848	80408048	positive	4995	7199	3765	4152	4739	5922	6471	4159	5322.75	525	1.63561434898452	0.110553695223973
pos_rs12582100_chr12:112378809-112379009^En04	ES	En04	pos_rs12582100_chr12:112378809-112379009	12	112378809	112379009	positive	2397	3653	2323	1851	3190	4924	3897	3219	3807.5	321	2.02469816895823	0.114952952631512
pos_rs12769981_chr10:35356674-35356874^En04	ES	En04	pos_rs12769981_chr10:35356674-35356874	10	35356674	35356874	positive	1336	1743	1475	1325	1354	1723	1049	1124	1312.5	118	1.38327327883103	0.175390380074349
pos_rs12984859_chr19:48759073-48759273^En04	ES	En04	pos_rs12984859_chr19:48759073-48759273	19	48759073	48759273	positive	8799	10670	7326	6657	21194	28606	22705	17867	22593	2329	2.68567063965863	0.0620552970734272
pos_rs13212903_chr6:73978186-73978386^En04	ES	En04	pos_rs13212903_chr6:73978186-73978386	6	73978186	73978386	positive	534	520	501	424	1122	1732	2062	1181	1524.25	148	2.86603054183671	0.187792216007181
pos_rs13960_chr19:3762598-3762798^En04	ES	En04	pos_rs13960_chr19:3762598-3762798	19	3762598	3762798	positive	515	629	447	155	2139	4033	3418	2133	2930.75	259	3.90707036668187	0.336273405774085
pos_rs141388053_chr17:44294952-44295152^En04	ES	En04	pos_rs141388053_chr17:44294952-44295152	17	44294952	44295152	positive	4489	5915	4378	3946	3980	5083	4186	2656	3976.25	386	1.31258357300135	0.0983536649230119
pos_rs143353433_chr17:44302652-44302852^En04	ES	En04	pos_rs143353433_chr17:44302652-44302852	17	44302652	44302852	positive	2397	2633	2389	2279	6682	8463	7019	5370	6883.5	668	2.72959430171586	0.099518527054408
pos_rs149812839_chr17:43684921-43685121^En04	ES	En04	pos_rs149812839_chr17:43684921-43685121	17	43684921	43685121	positive	2377	3497	2176	1572	4127	5042	4930	3474	4393.25	371	2.27522154749541	0.121204760203853
pos_rs150914256_chr17:39002504-39002704^En04	ES	En04	pos_rs150914256_chr17:39002504-39002704	17	39002504	39002704	positive	3621	5031	3673	3720	12803	25451	19139	12084	17369.25	1127	3.256967397139	0.0923009865937629
pos_rs1707988_chr3:39551426-39551626^En04	ES	En04	pos_rs1707988_chr3:39551426-39551626	3	39551426	39551626	positive	14441	17950	12598	12317	16788	27470	25251	16313	21455.5	2146	1.99997628335893	0.0698169289107425
pos_rs1771220_chr9:116163545-116163745^En04	ES	En04	pos_rs1771220_chr9:116163545-116163745	9	116163545	116163745	positive	280	439	174	156	436	377	410	175	349.5	45	1.92107092031253	0.349371674702424
pos_rs1800201_chr12:6976585-6976785^En04	ES	En04	pos_rs1800201_chr12:6976585-6976785	12	6976585	6976785	positive	2743	3265	2274	2101	22137	37167	25717	19547	26142	2017	4.41428675981201	0.0675848293607792
pos_rs2033980_chr11:25856255-25856455^En04	ES	En04	pos_rs2033980_chr11:25856255-25856455	11	25856255	25856455	positive	3224	3993	2632	1961	1303	1808	1280	725	1279	159	0.401101271714023	0.171186497622554
pos_rs2270845_chr16:85045003-85045203^En04	ES	En04	pos_rs2270845_chr16:85045003-85045203	16	85045003	85045203	positive	2809	4113	2253	2128	17092	23336	19485	14289	18550.5	1718	3.88517116514596	0.0801341278912288
pos_rs2292538_chr4:156874733-156874933^En04	ES	En04	pos_rs2292538_chr4:156874733-156874933	4	156874733	156874933	positive	431	885	509	390	785	1134	809	628	839	98	2.04385771710607	0.215590324870838
pos_rs2295776_chr10:102295529-102295729^En04	ES	En04	pos_rs2295776_chr10:102295529-102295729	10	102295529	102295729	positive	5106	6242	4325	4171	44175	57743	46065	36212	46048.75	3661	4.33863390730171	0.0595257434643059
pos_rs2402822_chr7:126297847-126298047^En04	ES	En04	pos_rs2402822_chr7:126297847-126298047	7	126297847	126298047	positive	2744	3320	2003	2073	5969	7019	6737	4653	6094.5	605	2.55026809125739	0.0962127144124691
pos_rs28364709_chr16:1877075-1877275^En04	ES	En04	pos_rs28364709_chr16:1877075-1877275	16	1877075	1877275	positive	1205	1413	986	702	6232	6282	4676	4208	5349.5	476	3.50987227632288	0.143746006762134
pos_rs28384491_chr19:9434772-9434972^En04	ES	En04	pos_rs28384491_chr19:9434772-9434972	19	9434772	9434972	positive	8519	8939	7504	7537	39816	60304	46604	36391	45778.75	4151	3.61962755478464	0.0721287792394542
pos_rs28514618_chr14:104053763-104053963^En04	ES	En04	pos_rs28514618_chr14:104053763-104053963	14	104053763	104053963	positive	649	442	309	346	544	978	759	657	734.5	74	2.13789512298952	0.255105338060787
pos_rs28640237_chr15:66070862-66071062^En04	ES	En04	pos_rs28640237_chr15:66070862-66071062	15	66070862	66071062	positive	1150	1661	1043	960	1208	2121	1660	1284	1568.25	146	1.85056056966039	0.144431658542034
pos_rs2923656_chr8:35096533-35096733^En04	ES	En04	pos_rs2923656_chr8:35096533-35096733	8	35096533	35096733	positive	676	915	689	470	398	303	433	218	338	42	0.606423967820681	0.291370249745814
pos_rs3213745_chr2:37458611-37458811^En04	ES	En04	pos_rs3213745_chr2:37458611-37458811	2	37458611	37458811	positive	676	589	453	309	1131	1810	1272	1073	1321.5	138	2.64085299624989	0.199373180633899
pos_rs35635895_chr2:76444862-76445062^En04	ES	En04	pos_rs35635895_chr2:76444862-76445062	2	76444862	76445062	positive	4139	4313	3148	3304	1574	2110	2629	1387	1925	212	0.634627198696648	0.147140876738006
pos_rs3828485_chr4:122722268-122722468^En04	ES	En04	pos_rs3828485_chr4:122722268-122722468	4	122722268	122722468	positive	413	454	426	189	1968	3669	2321	1945	2475.75	210	3.86932446165431	0.192700519479609
pos_rs3933327_chr9:123633940-123634140^En04	ES	En04	pos_rs3933327_chr9:123633940-123634140	9	123633940	123634140	positive	3588	4676	2688	3001	28402	42821	36152	21630	32251.25	1652	4.32588276062095	0.0729175345573021
pos_rs4343028_chr11:62389518-62389718^En04	ES	En04	pos_rs4343028_chr11:62389518-62389718	11	62389518	62389718	positive	206	155	44	232	632	1320	364	643	739.75	81	3.3359433028374	0.406841255876167
pos_rs4806711_chr19:54619091-54619291^En04	ES	En04	pos_rs4806711_chr19:54619091-54619291	19	54619091	54619291	positive	11302	15164	10676	9900	55361	75503	58925	49213	59750.5	5765	3.51478679646673	0.0629294145267735
pos_rs502383_chr6:123729205-123729405^En04	ES	En04	pos_rs502383_chr6:123729205-123729405	6	123729205	123729405	positive	935	1631	1029	1204	567	648	561	470	561.5	62	0.525080985835443	0.216675789112315
pos_rs588712_chr19:47217814-47218014^En04	ES	En04	pos_rs588712_chr19:47217814-47218014	19	47217814	47218014	positive	3180	3223	2296	2555	4576	6066	5377	4973	5248	625	2.27654072399261	0.119749879354454
pos_rs604965_chr16:57521174-57521374^En04	ES	En04	pos_rs604965_chr16:57521174-57521374	16	57521174	57521374	positive	2143	2609	1961	1995	7280	8242	7804	5075	7100.25	733	2.92740296232426	0.0938058418187086
pos_rs6062371_chr20:61478185-61478385^En04	ES	En04	pos_rs6062371_chr20:61478185-61478385	20	61478185	61478385	positive	2578	3420	2010	2159	4003	7630	6029	4044	5426.5	426	2.39252863468686	0.104106091379918
pos_rs61482428_chr13:114203657-114203857^En04	ES	En04	pos_rs61482428_chr13:114203657-114203857	13	114203657	114203857	positive	853	1197	930	716	342	544	429	428	435.75	59	0.575464798652816	0.229144491263435
pos_rs62108166_chr19:13907705-13907905^En04	ES	En04	pos_rs62108166_chr19:13907705-13907905	19	13907705	13907905	positive	1197	1462	1426	1162	1996	3344	2167	1432	2234.75	240	2.11198885584172	0.152737308297634
pos_rs657259_chr19:53141525-53141725^En04	ES	En04	pos_rs657259_chr19:53141525-53141725	19	53141525	53141725	positive	3529	6438	3540	3493	8166	11884	8938	6612	8900	924	2.3963639505101	0.100280502448659
pos_rs6700034_chr1:20834510-20834710^En04	ES	En04	pos_rs6700034_chr1:20834510-20834710	1	20834510	20834710	positive	1339	1296	885	489	9790	10534	8149	6375	8712	698	4.28228581391772	0.258646872111623
pos_rs6729549_chr2:131079383-131079583^En04	ES	En04	pos_rs6729549_chr2:131079383-131079583	2	131079383	131079583	positive	4623	6190	3657	4299	4669	6974	8405	4631	6169.75	519	1.86545261596509	0.123173053925463
pos_rs6947016_chr7:100895969-100896169^En04	ES	En04	pos_rs6947016_chr7:100895969-100896169	7	100895969	100896169	positive	2211	3210	1863	1752	6670	7246	8989	5935	7210	535	2.93886392008741	0.115070962676944
pos_rs6987313_chr8:71570889-71571089^En04	ES	En04	pos_rs6987313_chr8:71570889-71571089	8	71570889	71571089	positive	2643	3855	2334	2694	2507	3979	4090	2380	3239	257	1.67138109927826	0.124827591809609
pos_rs7029097_chr9:34349763-34349963^En04	ES	En04	pos_rs7029097_chr9:34349763-34349963	9	34349763	34349963	positive	1712	1664	1282	1202	2133	4035	2489	1689	2586.5	207	2.15801197386505	0.142873824332973
pos_rs72629024_chr20:62152419-62152619^En04	ES	En04	pos_rs72629024_chr20:62152419-62152619	20	62152419	62152619	positive	146	122	88	39	191	176	52	255	168.5	21	NA	NA
pos_rs72833426_chr17:45883699-45883899^En04	ES	En04	pos_rs72833426_chr17:45883699-45883899	17	45883699	45883899	positive	890	1050	555	643	348	838	790	213	547.25	57	0.982721774588479	0.302568263147781
pos_rs7621419_chr3:196505490-196505690^En04	ES	En04	pos_rs7621419_chr3:196505490-196505690	3	196505490	196505690	positive	3398	4155	2742	2626	1634	2503	1715	804	1664	171	0.596490349653524	0.169705050820465
pos_rs78355788_chr3:183804614-183804814^En04	ES	En04	pos_rs78355788_chr3:183804614-183804814	3	183804614	183804814	positive	1731	1862	1492	1651	1614	1768	1591	1462	1608.75	182	1.49852079429773	0.163227763167305
pos_rs7905607_chr10:101996166-101996366^En04	ES	En04	pos_rs7905607_chr10:101996166-101996366	10	101996166	101996366	positive	2479	2793	1867	2173	4812	6229	5939	3512	5123	462	2.43078606760672	0.102785692863403
pos_rs7940895_chr11:8985919-8986119^En04	ES	En04	pos_rs7940895_chr11:8985919-8986119	11	8985919	8986119	positive	2026	2102	2006	1778	13803	18806	11923	11137	13917.25	1298	3.94544745321938	0.105082178376784
pos_rs79482710_chr15:78240396-78240596^En04	ES	En04	pos_rs79482710_chr15:78240396-78240596	15	78240396	78240596	positive	1284	1509	1104	1197	10979	18911	13436	11311	13659.25	1029	4.48238391838755	0.0864598093270222
pos_rs8055894_chr16:21189992-21190192^En04	ES	En04	pos_rs8055894_chr16:21189992-21190192	16	21189992	21190192	positive	419	519	208	160	791	1587	1199	719	1074	99	2.94855338661684	0.259616637547644
pos_rs8070030_chr17:33864730-33864930^En04	ES	En04	pos_rs8070030_chr17:33864730-33864930	17	33864730	33864930	positive	4864	5221	3942	3645	8832	14070	10634	7402	10234.5	1072	2.47997630109852	0.0750980254355474
pos_rs9749442_chr19:58144419-58144619^En04	ES	En04	pos_rs9749442_chr19:58144419-58144619	19	58144419	58144619	positive	4336	5199	4201	4221	26108	37181	28080	22896	28566.25	2672	3.79787509995511	0.0721144135128829
random_1^En04	ES	En04	random_1				random	11954	14786	10243	9599	12693	19217	18338	10105	15088.25	1550	1.83257932075094	0.0765390219779314
random_10^En04	ES	En04	random_10				random	1952	2832	1430	1479	645	1706	711	638	925	89	0.508431297944308	0.223600686547696
random_100^En04	ES	En04	random_100				random	2730	4681	2566	3074	1863	2899	1583	902	1811.75	215	0.698461918755436	0.18880936131673
random_101^En04	ES	En04	random_101				random	2076	3037	1536	1959	1169	1445	1024	659	1074.25	113	0.596964340719926	0.180450806469691
random_102^En04	ES	En04	random_102				random	3093	3010	2232	2305	1262	3468	1473	1449	1913	206	1.03743255158794	0.192151470918576
random_103^En04	ES	En04	random_103				random	5031	5624	3766	3748	2119	3376	2502	1534	2382.75	262	0.641306908218117	0.115460679723937
random_104^En04	ES	En04	random_104				random	825	890	611	518	278	179	494	490	360.25	43	0.728801857794573	0.374840885597391
random_105^En04	ES	En04	random_105				random	2522	3237	2491	2541	2249	3025	2689	1565	2382	249	1.35552258068452	0.12125031873069
random_106^En04	ES	En04	random_106				random	984	1579	668	844	463	806	966	269	626	58	0.849620136077817	0.281926857823355
random_107^En04	ES	En04	random_107				random	1675	2437	1505	1406	643	1176	1252	475	886.5	105	0.577933584340813	0.208420522858885
random_108^En04	ES	En04	random_108				random	3396	3924	2366	2528	1670	1128	2385	1152	1583.75	173	0.689240725254303	0.215247366640413
random_109^En04	ES	En04	random_109				random	2294	2595	1953	1386	1498	1380	1466	1212	1389	139	1.05679108747876	0.178145972455951
random_111^En04	ES	En04	random_111				random	2347	2011	2037	1894	1334	1650	1721	870	1393.75	167	0.962744946635448	0.173642774624687
random_113^En04	ES	En04	random_113				random	356	401	399	327	541	311	802	0	413.5	28	1.60340267905106	1.33838418238309
random_115^En04	ES	En04	random_115				random	1531	2447	1613	1517	779	913	1129	866	921.75	107	0.66228462541325	0.192008694473793
random_116^En04	ES	En04	random_116				random	2821	3573	3407	2637	1797	2785	3575	1966	2530.75	285	1.25291159474374	0.163382077706191
random_119^En04	ES	En04	random_119				random	2465	2990	2218	1880	1258	1832	2181	1029	1575	168	0.953435083348223	0.159144741076889
random_12^En04	ES	En04	random_12				random	1322	1947	1654	1234	500	848	418	568	583.5	68	0.259876448182505	0.234627306731207
random_120^En04	ES	En04	random_120				random	666	950	454	566	292	332	537	208	342.25	43	0.66298292370842	0.299727512908935
random_121^En04	ES	En04	random_121				random	919	1122	1072	725	464	1365	1000	441	817.5	81	1.24170429277443	0.25370565692212
random_122^En04	ES	En04	random_122				random	2143	3520	2239	2184	822	1574	1426	848	1167.5	138	0.478955350533524	0.164247695017927
random_123^En04	ES	En04	random_123				random	427	976	785	654	708	328	421	152	402.25	51	0.781441683427754	0.388362533884311
random_124^En04	ES	En04	random_124				random	3267	3801	3452	2480	1489	1712	1597	1544	1585.5	180	0.590954791708298	0.160649960174345
random_126^En04	ES	En04	random_126				random	2873	3225	2813	2613	1617	1726	2698	966	1751.75	193	0.83012907825763	0.193251229911713
random_127^En04	ES	En04	random_127				random	3187	4264	2901	3339	5578	11873	7375	6219	7761.25	780	2.45063249957827	0.113595086968888
random_128^En04	ES	En04	random_128				random	1096	1424	1071	1009	710	651	1062	405	707	69	0.869913458481753	0.239700541452279
random_129^En04	ES	En04	random_129				random	2373	2890	1995	2191	3004	2980	3624	2414	3005.5	318	1.84376577404974	0.13352501789614
random_13^En04	ES	En04	random_13				random	1252	1762	1100	1087	451	1203	844	743	810.25	93	0.890332553899875	0.220870854190197
random_131^En04	ES	En04	random_131				random	6550	8641	4866	4982	6007	7479	5083	4066	5658.75	643	1.43277405960308	0.106392262670407
random_132^En04	ES	En04	random_132				random	3929	6151	3159	3425	1988	3109	2906	2108	2527.75	287	0.88521774536082	0.129066926223121
random_133^En04	ES	En04	random_133				random	868	1134	780	447	666	626	1002	406	675	62	1.32771423167079	0.267967958042364
random_134^En04	ES	En04	random_134				random	732	1438	779	699	367	811	784	118	520	48	0.70138316836673	0.351955942982205
random_136^En04	ES	En04	random_136				random	5879	6470	4206	4665	2929	3285	3911	2294	3104.75	335	0.820214577529096	0.122630619064211
random_137^En04	ES	En04	random_137				random	347	622	248	504	230	366	345	138	269.75	27	0.866876864526202	0.350885990502508
random_138^En04	ES	En04	random_138				random	3286	4847	3057	2831	1517	4113	2336	1640	2401.5	259	0.981962346688071	0.162677962160988
random_139^En04	ES	En04	random_139				random	3341	3505	2653	2217	910	2000	2298	793	1500.25	159	0.574138716069119	0.209484424954443
random_140^En04	ES	En04	random_140				random	435	623	407	377	512	996	656	359	630.75	65	1.87449018248226	0.230647231383493
random_141^En04	ES	En04	random_141				random	5707	6505	5162	5674	2263	3449	3948	1862	2880.5	317	0.569277881364672	0.136279499245972
random_143^En04	ES	En04	random_143				random	2589	2710	1879	2138	556	1266	1716	921	1114.75	132	0.520657201019203	0.231029504051392
random_144^En04	ES	En04	random_144				random	2141	3271	2343	2022	697	2804	930	656	1271.75	116	0.540189887629176	0.261978473890117
random_145^En04	ES	En04	random_145				random	2835	3976	2138	2911	1678	2943	2471	1419	2127.75	239	1.06979633634956	0.143049763178083
random_146^En04	ES	En04	random_146				random	505	707	666	339	239	596	165	249	312.25	37	0.716670473126854	0.360743233422382
random_147^En04	ES	En04	random_147				random	729	1282	877	1040	241	432	250	356	319.75	44	0.0953769027115649	0.293843927573081
random_148^En04	ES	En04	random_148				random	5754	7577	5429	5271	14750	29474	20055	17139	20354.5	1920	2.95784746952377	0.0913007180580394
random_149^En04	ES	En04	random_149				random	2166	2052	1524	1430	1112	1281	1424	546	1090.75	121	0.846219038805621	0.206343986982805
random_15^En04	ES	En04	random_15				random	3376	3666	2227	2104	2045	2034	1388	994	1615.25	144	0.782557949470562	0.186293039948185
random_151^En04	ES	En04	random_151				random	6127	8077	5281	5347	2458	3868	3551	2616	3123.25	337	0.611812475377942	0.103090680607498
random_152^En04	ES	En04	random_152				random	2850	4303	2801	2286	1849	1960	1685	1091	1646.25	178	0.713425063233148	0.151009717591482
random_153^En04	ES	En04	random_153				random	1680	1819	1374	1487	900	984	1135	768	946.75	110	0.839229444433888	0.175732317241312
random_154^En04	ES	En04	random_154				random	494	814	616	467	148	142	167	199	164	28	-0.0608435823555947	0.360111229391609
random_155^En04	ES	En04	random_155				random	5045	6424	4159	4106	5028	5652	7080	3918	5419.5	540	1.6656963078211	0.113419719737269
random_156^En04	ES	En04	random_156				random	3451	4985	3016	3195	2581	3869	3399	2401	3062.5	300	1.30811329909292	0.102504238237354
random_159^En04	ES	En04	random_159				random	3713	4280	2865	3401	4281	3346	3986	2582	3548.75	353	1.55146592611094	0.153230225047128
random_160^En04	ES	En04	random_160				random	4439	5249	3335	3516	3619	4846	4998	2511	3993.5	423	1.48373204506697	0.113276422556823
random_161^En04	ES	En04	random_161				random	2611	4090	3281	2717	1669	1697	1697	987	1512.5	165	0.522246595455746	0.160588624721187
random_162^En04	ES	En04	random_162				random	2271	2487	1425	1578	3938	5690	4147	2865	4160	455	2.41759736962319	0.117014008585634
random_163^En04	ES	En04	random_163				random	2467	2911	2316	2160	2081	2746	3074	1986	2471.75	239	1.56418272783104	0.130470253739849
random_164^En04	ES	En04	random_164				random	1535	1885	1409	1187	867	1270	1075	689	975.25	105	0.941787547055974	0.15289098203157
random_165^En04	ES	En04	random_165				random	1015	930	927	729	1032	1259	1086	680	1014.25	116	1.65162006478379	0.183813023644735
random_166^En04	ES	En04	random_166				random	736	912	745	897	232	515	290	200	309.25	37	0.306216484126112	0.274731536450056
random_167^En04	ES	En04	random_167				random	3312	4682	2681	2680	3234	5822	3947	2723	3931.5	469	1.72276696574525	0.110634745432014
random_168^En04	ES	En04	random_168				random	7627	8765	6721	6097	7668	11604	8749	6531	8638	971	1.72766815212452	0.0687465769449841
random_169^En04	ES	En04	random_169				random	4152	4997	3864	3371	3296	3098	3896	2412	3175.5	337	1.22215833726714	0.13127010742617
random_17^En04	ES	En04	random_17				random	12073	15984	11431	9787	4646	7113	5614	4198	5392.75	572	0.424527215971062	0.0738115006635984
random_170^En04	ES	En04	random_170				random	3722	5588	2750	2779	2338	2290	1706	1137	1867.75	203	0.649945695041977	0.174338225369713
random_171^En04	ES	En04	random_171				random	485	975	470	434	290	912	227	306	433.75	50	1.07999314302351	0.34884441537126
random_172^En04	ES	En04	random_172				random	7337	8732	5987	5740	4285	6479	6914	4171	5462.25	579	1.22750816364214	0.102991410803797
random_173^En04	ES	En04	random_173				random	5055	6336	5041	4017	1899	3632	2920	1503	2488.5	270	0.518100010671038	0.132286536647195
random_175^En04	ES	En04	random_175				random	793	702	707	608	411	441	242	288	345.5	40	0.573554636608866	0.289979898742926
random_176^En04	ES	En04	random_176				random	1411	1601	1124	1054	2450	4604	2815	1939	2952	299	2.4508939533456	0.13132283785825
random_177^En04	ES	En04	random_177				random	4416	5675	4617	4629	2869	3080	2066	1809	2456	266	0.617648077562862	0.147566448803604
random_178^En04	ES	En04	random_178				random	3234	3914	3158	2989	1044	1781	1504	1003	1333	148	0.295661906880913	0.132062153267285
random_179^En04	ES	En04	random_179				random	1571	1774	1436	1155	1036	1543	1596	708	1220.75	129	1.24928331829425	0.176185099410815
random_18^En04	ES	En04	random_18				random	2390	2883	1970	1622	839	1463	1384	677	1090.75	122	0.550693401007357	0.171121430423736
random_181^En04	ES	En04	random_181				random	3463	4519	3120	3080	2048	3199	1193	1369	1952.25	195	0.704990560911306	0.189524908866008
random_182^En04	ES	En04	random_182				random	3401	4423	3364	3437	1702	2514	3522	1810	2387	236	0.946468193259533	0.163306377031507
random_183^En04	ES	En04	random_183				random	597	657	391	469	142	438	371	207	289.5	33	0.712160886860763	0.33341026297992
random_184^En04	ES	En04	random_184				random	1222	1742	975	1068	510	654	474	502	535	71	0.430878501648819	0.212364703005452
random_185^En04	ES	En04	random_185				random	3146	3304	2169	2331	810	1413	1258	1447	1232	152	0.508200615935941	0.205614162385915
random_186^En04	ES	En04	random_186				random	2702	4124	2728	2270	722	2054	1329	918	1255.75	144	0.356070802985989	0.188307821183556
random_187^En04	ES	En04	random_187				random	5042	6715	4735	4578	3304	3995	3761	2412	3368	375	0.931907259294107	0.0975699399308105
random_188^En04	ES	En04	random_188				random	6887	8568	6320	5333	3420	3740	3427	1957	3136	371	0.489152986358258	0.119655227694124
random_189^En04	ES	En04	random_189				random	1898	2096	1751	1550	653	1179	802	523	789.25	88	0.396092263714897	0.178799453231645
random_190^En04	ES	En04	random_190				random	696	546	628	676	261	887	53	235	359	49	0.619960195298552	0.492750883642557
random_191^En04	ES	En04	random_191				random	691	596	711	655	1670	2689	1656	1166	1795.25	127	2.60752382668089	0.180249739777107
random_192^En04	ES	En04	random_192				random	6544	7412	5572	5718	3917	5449	6550	4439	5088.75	554	1.2622518867084	0.122228729675239
random_195^En04	ES	En04	random_195				random	4347	4704	3475	3472	2759	2290	2835	1671	2388.75	259	0.845651251355918	0.153640339992135
random_196^En04	ES	En04	random_196				random	2778	3166	2255	2288	1134	2278	951	1052	1353.75	157	0.61143460616536	0.185321435446582
random_197^En04	ES	En04	random_197				random	1561	1780	1214	794	534	852	581	288	563.75	66	0.354483156957894	0.242511009777745
random_198^En04	ES	En04	random_198				random	3138	3895	2803	2412	1397	1920	2608	1197	1780.5	212	0.79411854469422	0.164089110648281
random_199^En04	ES	En04	random_199				random	421	826	333	237	134	338	431	133	259	29	0.779029854301647	0.401606516325925
random_2^En04	ES	En04	random_2				random	1733	1991	1874	1419	683	2145	1639	395	1215.5	106	0.913978076491674	0.280015522579701
random_20^En04	ES	En04	random_20				random	2397	2933	2053	1651	1465	2486	2294	1750	1998.75	226	1.39108103730702	0.143524358777133
random_201^En04	ES	En04	random_201				random	1599	1818	1260	1684	161	1267	648	456	633	85	0.242120897331662	0.341386340778753
random_202^En04	ES	En04	random_202				random	1642	2629	1560	1209	949	934	1911	817	1152.75	130	1.00656022296271	0.236329524505425
random_203^En04	ES	En04	random_203				random	3909	5681	3503	3302	1732	2500	1495	1700	1856.75	207	0.528774665217301	0.14491097929192
random_205^En04	ES	En04	random_205				random	496	685	639	544	467	176	390	365	349.5	46	0.906424388668067	0.366728177151413
random_206^En04	ES	En04	random_206				random	1889	2738	1639	1781	923	1044	1325	617	977.25	104	0.561270281515893	0.183407214276806
random_207^En04	ES	En04	random_207				random	1570	1968	1322	1349	508	953	984	419	716	90	0.452392575462746	0.207356220541466
random_208^En04	ES	En04	random_208				random	3733	4405	3094	2745	1633	2473	2092	1228	1856.5	181	0.684860851122448	0.122103326344098
random_209^En04	ES	En04	random_209				random	1605	2208	1487	1532	633	1042	1022	857	888.5	90	0.670692145373207	0.187184905342064
random_21^En04	ES	En04	random_21				random	2603	2977	2139	1877	300	621	1626	437	746	96	-0.00530754639367161	0.479306379816358
random_210^En04	ES	En04	random_210				random	1360	2158	1632	1343	4803	8383	7178	4348	6178	481	3.0982494721955	0.111090678658688
random_211^En04	ES	En04	random_211				random	4374	5560	3216	2818	3063	3519	4704	2237	3380.75	309	1.33937573050682	0.147440994781158
random_212^En04	ES	En04	random_212				random	4233	6251	4208	3733	1539	2876	3882	1873	2542.5	294	0.723234522476238	0.174456399188765
random_213^En04	ES	En04	random_213				random	5239	6964	4401	4693	3146	4156	3934	3080	3579	380	1.02386461336996	0.102582224957631
random_215^En04	ES	En04	random_215				random	2683	3538	2653	2690	1633	2671	1755	1422	1870.25	210	0.931102584768033	0.128064300684397
random_216^En04	ES	En04	random_216				random	3300	3985	3033	3271	8359	13999	9456	7800	9903.5	914	2.75393170734532	0.0890763742141948
random_217^En04	ES	En04	random_217				random	4089	5532	2869	3049	1646	3286	2963	1560	2363.75	250	0.853314621124229	0.149575809315937
random_218^En04	ES	En04	random_218				random	2571	3117	2664	2150	1695	3057	2722	1437	2227.75	223	1.28121824713071	0.138997031983302
random_219^En04	ES	En04	random_219				random	2436	3710	2267	2144	1319	1771	1660	1150	1475	156	0.762079872898059	0.131925838767191
random_220^En04	ES	En04	random_220				random	815	1238	720	751	1202	2538	1654	782	1544	126	2.14308007347865	0.19428132973915
random_221^En04	ES	En04	random_221				random	1729	2712	1892	1589	825	1621	941	673	1015	117	0.598589786668013	0.176238919042188
random_222^En04	ES	En04	random_222				random	4651	6183	5020	4255	6558	8737	7778	4181	6813.5	762	1.87708219891363	0.102298210778324
random_223^En04	ES	En04	random_223				random	3944	4417	3634	3361	2552	2565	2395	1702	2303.5	254	0.8463863654268	0.131877726131143
random_224^En04	ES	En04	random_224				random	847	1028	747	807	128	536	585	157	351.5	32	0.297207979793349	0.352671711553747
random_225^En04	ES	En04	random_225				random	873	995	648	709	329	292	417	361	349.75	38	0.466105537013694	0.279046302621868
random_226^En04	ES	En04	random_226				random	4719	5369	4274	4193	1928	3185	2767	1452	2333	252	0.56177611500901	0.122728336156341
random_227^En04	ES	En04	random_227				random	2295	2694	1465	1581	1155	1896	1376	1101	1382	146	1.04524555601459	0.153404664805505
random_228^En04	ES	En04	random_228				random	2621	2464	1777	1538	1204	1564	1352	1486	1401.5	142	1.0508326386743	0.186246542705329
random_229^En04	ES	En04	random_229				random	1816	2355	1823	1718	683	1158	1215	706	940.5	105	0.53887684834186	0.173165436135368
random_23^En04	ES	En04	random_23				random	1497	1993	1283	1139	471	1533	1153	624	945.25	107	0.882448640439988	0.23116289530511
random_230^En04	ES	En04	random_230				random	688	787	563	612	447	306	413	256	355.5	43	0.720581722267426	0.284880987202682
random_231^En04	ES	En04	random_231				random	1132	2037	899	1102	393	680	1358	618	762.25	81	0.867672542979515	0.283928051467041
random_232^En04	ES	En04	random_232				random	2163	2831	1601	1614	809	1453	843	892	999.25	109	0.576804900414004	0.179074443567305
random_233^En04	ES	En04	random_233				random	1408	1378	956	1070	323	910	834	479	636.5	58	0.634404081791141	0.249818906136471
random_234^En04	ES	En04	random_234				random	4293	6012	4749	3879	11214	15528	12737	9668	12286.75	1246	2.63176311255215	0.0774241942127054
random_235^En04	ES	En04	random_235				random	5339	7179	4514	3789	2182	4090	3592	2779	3160.75	314	0.874064495943272	0.130295875302788
random_237^En04	ES	En04	random_237				random	2427	3388	2514	2275	857	1866	1352	704	1194.75	124	0.407053893236698	0.171483526881024
random_238^En04	ES	En04	random_238				random	3842	3881	3414	3299	1730	3097	2474	1650	2237.75	236	0.848133356485184	0.126484635209841
random_239^En04	ES	En04	random_239				random	6541	8033	6443	5597	3318	5076	5976	2747	4279.25	425	0.907546072358834	0.128217919214176
random_24^En04	ES	En04	random_24				random	4033	5217	3136	3543	3279	4621	3098	1855	3213.25	332	1.23228109912424	0.132465372875625
random_242^En04	ES	En04	random_242				random	2838	4585	2912	2977	2895	3930	3530	1681	3009	319	1.38912285709457	0.138638586044375
random_243^En04	ES	En04	random_243				random	1352	1688	1784	1289	898	914	1341	846	999.75	123	0.968143107976357	0.214609556607367
random_244^En04	ES	En04	random_244				random	1430	1999	1642	1590	885	1187	998	825	973.75	110	0.8047198021776	0.16876637534487
random_245^En04	ES	En04	random_245				random	7845	10789	8041	7418	5430	8807	5087	4111	5858.75	627	1.00554314166798	0.104914290165645
random_246^En04	ES	En04	random_246				random	731	946	590	486	528	359	455	324	416.5	54	0.919716502315735	0.277851598598187
random_247^En04	ES	En04	random_247				random	638	1012	776	665	698	706	608	593	651.25	70	1.36936823046772	0.220197935211894
random_248^En04	ES	En04	random_248				random	1878	3209	1470	1339	459	1227	916	761	840.75	96	0.414706636304334	0.232299526287413
random_249^En04	ES	En04	random_249				random	287	383	378	212	4	298	652	38	248	18	1.06591470554951	1.10929839817336
random_250^En04	ES	En04	random_250				random	2384	3516	2667	2569	1322	2815	1859	1997	1998.25	239	1.08821894441039	0.172280563199092
random_251^En04	ES	En04	random_251				random	2592	2908	2249	2106	747	1625	2119	1002	1373.25	135	0.715288648675754	0.208699170202175
random_252^En04	ES	En04	random_252				random	972	1524	1026	713	511	721	359	423	503.5	67	0.633427981120061	0.229685886353771
random_253^En04	ES	En04	random_253				random	4823	5740	4429	4455	1338	2862	1358	1412	1742.5	210	0.158674143821234	0.157000548701759
random_254^En04	ES	En04	random_254				random	644	837	653	586	395	237	93	152	219.25	39	0.106223891756477	0.412518023203647
random_255^En04	ES	En04	random_255				random	2500	2887	2011	1803	1290	2380	1810	1157	1659.25	176	1.07511865537801	0.135266674688387
random_256^En04	ES	En04	random_256				random	1966	3213	1928	2223	1159	1668	1301	1157	1321.25	146	0.795976802395779	0.153011782288402
random_257^En04	ES	En04	random_257				random	367	631	507	716	542	592	419	225	444.5	46	1.18818981204838	0.318840762827048
random_258^En04	ES	En04	random_258				random	1956	2911	1676	1818	1464	1478	1667	1044	1413.25	162	1.04561497120712	0.160566041464678
random_259^En04	ES	En04	random_259				random	4477	4673	3344	3488	1199	2769	2758	1492	2054.5	245	0.600664754809444	0.168239828825161
random_26^En04	ES	En04	random_26				random	7013	8986	5299	6217	2728	4783	3587	2453	3387.75	378	0.569092898865038	0.10060958537402
random_260^En04	ES	En04	random_260				random	1761	2448	1893	1345	1199	1375	1265	635	1118.5	112	0.834059761111643	0.182478287904936
random_261^En04	ES	En04	random_261				random	4651	5719	4681	3920	1533	2916	2609	1625	2170.75	267	0.452007772110544	0.128869421486673
random_262^En04	ES	En04	random_262				random	3778	4598	2950	2743	601	1723	1626	1031	1245.25	146	0.156838949130457	0.205198004110728
random_263^En04	ES	En04	random_263				random	562	540	798	355	317	467	693	488	491.25	55	1.35672122139746	0.324436473683473
random_264^En04	ES	En04	random_264				random	4199	4404	3873	3252	2667	2637	3313	1319	2484	274	0.897248650023769	0.169542655361664
random_265^En04	ES	En04	random_265				random	325	675	516	478	234	339	67	425	266.25	36	0.778672432700102	0.474464343489531
random_266^En04	ES	En04	random_266				random	4115	5212	4130	3425	1967	2936	2583	1453	2234.75	226	0.652725862351207	0.115935811730982
random_268^En04	ES	En04	random_268				random	2041	3277	1903	1678	1724	2834	1679	1644	1970.25	224	1.39704281199197	0.150183085381435
random_269^En04	ES	En04	random_269				random	2448	3200	2171	1683	845	1379	2111	1348	1420.75	161	0.870412750310536	0.215412966155851
random_27^En04	ES	En04	random_27				random	1059	1374	1035	849	366	396	402	335	374.75	50	0.178187008567169	0.228328742011682
random_271^En04	ES	En04	random_271				random	2893	3752	2847	2375	617	1500	899	868	971	112	0.0718936752201478	0.184229895260776
random_273^En04	ES	En04	random_273				random	3748	5958	3748	3478	2042	2419	2524	1487	2118	202	0.609890132819966	0.127432524564474
random_275^En04	ES	En04	random_275				random	431	382	430	142	286	251	223	246	251.5	31	1.16676602161826	0.392331085617729
random_276^En04	ES	En04	random_276				random	4767	5756	4266	3968	2352	3900	3401	1633	2821.5	316	0.80116818991418	0.124159287284562
random_278^En04	ES	En04	random_278				random	295	641	200	229	2	416	75	100	148.25	13	0.329248606341857	0.759366390129099
random_279^En04	ES	En04	random_279				random	1082	1234	975	740	893	676	848	253	667.5	78	0.992274198642146	0.285995097505259
random_28^En04	ES	En04	random_28				random	2857	3919	2944	2943	1084	2910	2052	1432	1869.5	189	0.775123326280827	0.169300762441905
random_280^En04	ES	En04	random_280				random	2088	2165	1688	1465	1238	2032	1489	1072	1457.75	164	1.20191234197158	0.139696782636754
random_281^En04	ES	En04	random_281				random	2472	2149	1848	1725	1771	2217	1488	962	1609.5	169	1.19647077226487	0.175868470916301
random_283^En04	ES	En04	random_283				random	3805	5995	4137	3565	2934	3831	2586	2112	2865.75	302	0.969457654473555	0.122602032467549
random_284^En04	ES	En04	random_284				random	1685	1872	1708	1133	737	1477	1476	709	1099.75	109	0.990980337594755	0.199732867194882
random_285^En04	ES	En04	random_285				random	3877	5562	4486	4002	2935	3694	3527	2257	3103.25	337	1.03748276352368	0.113052760937525
random_286^En04	ES	En04	random_286				random	1180	1761	1049	833	1028	843	627	434	733	87	0.896247356089525	0.249351126827443
random_287^En04	ES	En04	random_287				random	5816	7592	5467	5058	2401	3257	3193	2745	2899	328	0.57878213835257	0.120832351437695
random_288^En04	ES	En04	random_288				random	5072	6927	4305	4175	2772	3204	3870	1821	2916.75	297	0.785846919651277	0.135122550096744
random_289^En04	ES	En04	random_289				random	1365	1762	1166	1050	952	1015	1137	1001	1026.25	132	1.23929067521616	0.187780126819533
random_29^En04	ES	En04	random_29				random	326	401	424	394	113	230	43	164	137.5	15	0.171432358762806	0.48990610795106
random_291^En04	ES	En04	random_291				random	2114	2963	2396	1957	818	1435	1901	727	1220.25	128	0.619554277101156	0.204992328799578
random_292^En04	ES	En04	random_292				random	1278	979	705	842	207	616	937	409	542.25	56	0.734223571987128	0.332730177116686
random_293^En04	ES	En04	random_293				random	4478	5768	4455	4224	6522	8860	8078	3926	6846.5	707	1.94267013394946	0.109070262340245
random_294^En04	ES	En04	random_294				random	2647	3754	2433	2926	1622	1467	2458	1285	1708	197	0.809049584449171	0.185609537157682
random_295^En04	ES	En04	random_295				random	1919	2791	1564	1539	685	1391	843	756	918.75	110	0.510122568909404	0.179063897488136
random_296^En04	ES	En04	random_296				random	4690	6101	4073	4373	2488	3184	2876	1998	2636.5	295	0.721382488498475	0.100785455490969
random_297^En04	ES	En04	random_297				random	1142	1935	1143	987	515	423	621	587	536.5	66	0.429539188055523	0.261567213349789
random_298^En04	ES	En04	random_298				random	700	753	833	624	272	512	724	405	478.25	54	0.944117260708249	0.289470362655705
random_299^En04	ES	En04	random_299				random	1073	954	938	897	741	593	650	487	617.75	70	0.972256514018739	0.238788012730669
random_3^En04	ES	En04	random_3				random	2168	2824	1890	2018	1418	2054	1195	514	1295.25	140	0.742005661363389	0.220821492252303
random_30^En04	ES	En04	random_30				random	1341	1024	913	795	887	548	732	412	644.75	84	0.940600267306475	0.273510633941798
random_300^En04	ES	En04	random_300				random	2490	3409	2062	2155	1744	2759	1808	1007	1829.5	204	1.07246503411963	0.154661329301119
random_301^En04	ES	En04	random_301				random	1088	1256	724	890	1272	845	1063	416	899	81	1.42523233360438	0.266855522328917
random_302^En04	ES	En04	random_302				random	956	1310	763	701	525	398	522	261	426.5	48	0.514145079572065	0.265170703490532
random_303^En04	ES	En04	random_303				random	3077	3700	2825	2405	1706	3442	2330	1804	2320.5	274	1.1865360928847	0.12903540674699
random_304^En04	ES	En04	random_304				random	1241	1642	1458	1298	864	1209	706	627	851.5	94	0.850081234640597	0.186216312784163
random_306^En04	ES	En04	random_306				random	2892	3458	2744	2121	1858	2101	1607	1076	1660.5	204	0.811917749270135	0.150784502191571
random_307^En04	ES	En04	random_307				random	4997	5722	4749	4091	3778	4350	4179	2524	3707.75	435	1.17075328085462	0.107587179597449
random_308^En04	ES	En04	random_308				random	2072	2734	1725	1637	1073	1081	1909	760	1205.75	117	0.838877565871387	0.204997008690252
random_309^En04	ES	En04	random_309				random	3198	3914	2995	2517	1072	1437	1546	1216	1317.75	157	0.398260833027628	0.155916159165958
random_31^En04	ES	En04	random_31				random	1075	1553	1162	1107	317	761	668	455	550.25	64	0.431485894274273	0.232844013011638
random_310^En04	ES	En04	random_310				random	3847	4308	2907	2396	1192	2379	2762	1246	1894.75	222	0.7353652017624	0.180244769841117
random_311^En04	ES	En04	random_311				random	2611	4295	2621	2847	1136	2982	1964	722	1701	178	0.663246884028951	0.214470207231039
random_312^En04	ES	En04	random_312				random	317	469	252	417	283	408	317	86	273.5	30	1.08306284822677	0.384980017953248
random_313^En04	ES	En04	random_313				random	3184	4357	3204	2816	3218	6021	4384	3172	4198.75	478	1.78016258082052	0.103994623514721
random_314^En04	ES	En04	random_314				random	1394	2188	1667	1395	584	1379	1404	549	979	118	0.760179693798857	0.226135591811032
random_315^En04	ES	En04	random_315				random	2167	2522	2057	2124	1367	2202	1867	1470	1726.5	189	1.19066068931826	0.139096742440878
random_317^En04	ES	En04	random_317				random	6918	9151	6459	5986	2659	5101	4220	2316	3574	410	0.569847361191368	0.110418506361575
random_319^En04	ES	En04	random_319				random	1145	1254	1225	869	353	733	431	394	477.75	49	0.358612127164833	0.232189749989107
random_32^En04	ES	En04	random_32				random	2481	2891	2061	2765	1291	1225	1825	864	1301.25	117	0.616158725103079	0.195308279504413
random_320^En04	ES	En04	random_320				random	7191	9247	6537	5397	3057	5232	4560	2208	3764.25	418	0.652079892679509	0.117177504385372
random_321^En04	ES	En04	random_321				random	742	1161	542	443	629	464	245	406	436	41	0.965455141890869	0.334770225385881
random_322^En04	ES	En04	random_322				random	1840	2441	1547	1342	1171	1332	1165	753	1105.25	114	0.894325552237639	0.160708062805959
random_323^En04	ES	En04	random_323				random	6140	7302	6023	4651	3956	5860	5223	2911	4487.5	477	1.12823516314348	0.103379120160351
random_324^En04	ES	En04	random_324				random	2089	3134	1844	2020	2219	2179	1404	1306	1777	158	1.2390545382898	0.178278153220735
random_325^En04	ES	En04	random_325				random	1611	2654	1452	1548	812	1006	1052	613	870.75	109	0.555716453236696	0.174600913735203
random_326^En04	ES	En04	random_326				random	2507	2844	1945	1938	1152	1067	1379	895	1123.25	132	0.589198148070052	0.173309943825657
random_328^En04	ES	En04	random_328				random	565	762	528	541	498	334	219	187	309.5	37	0.667469032557335	0.340647622304806
random_330^En04	ES	En04	random_330				random	772	933	473	743	612	773	1083	451	729.75	69	1.52459611994388	0.247608221621807
random_332^En04	ES	En04	random_332				random	1781	1845	1362	1243	1630	1253	1289	871	1260.75	116	1.27334278427805	0.198030282368874
random_334^En04	ES	En04	random_334				random	625	899	758	677	456	585	886	241	542	50	1.07108281550707	0.291016872008118
random_335^En04	ES	En04	random_335				random	2650	4409	2953	2846	1669	2673	1492	766	1650	183	0.582704187448844	0.192962169824696
random_336^En04	ES	En04	random_336				random	1054	908	717	913	2119	2751	2730	1587	2296.75	200	2.58824309526354	0.158039340622746
random_337^En04	ES	En04	random_337				random	6488	8565	6192	5503	2984	4837	4807	1968	3649	412	0.681992634040789	0.133272400315632
random_338^En04	ES	En04	random_338				random	1922	2758	1738	1942	1500	2224	2601	959	1821	203	1.32368036813802	0.179524915774908
random_339^En04	ES	En04	random_339				random	1204	1136	1049	1235	493	706	950	810	739.75	80	0.945614417291031	0.256291907049491
random_340^En04	ES	En04	random_340				random	4652	4892	3548	3291	1621	3695	1719	2278	2328.25	270	0.763903142733556	0.178328054161749
random_341^En04	ES	En04	random_341				random	3133	4277	2494	2568	2457	2535	2726	1762	2370	288	1.20306175339958	0.131849663365649
random_342^En04	ES	En04	random_342				random	2356	3164	2476	2270	1446	2718	2047	1454	1916.25	222	1.11415721895499	0.132367131055038
random_343^En04	ES	En04	random_343				random	2686	3138	1951	2032	1543	1453	1112	1217	1331.25	147	0.749464617624067	0.180827280105236
random_344^En04	ES	En04	random_344				random	2150	2996	1900	2152	1621	1202	1341	1133	1324.25	173	0.848848951719604	0.197761515424168
random_345^En04	ES	En04	random_345				random	574	987	771	660	830	946	1080	642	874.5	98	1.74390881085882	0.208747546529173
random_346^En04	ES	En04	random_346				random	4597	6800	4762	4089	2390	2624	2349	1845	2302	261	0.494405447203807	0.121567392010961
random_347^En04	ES	En04	random_347				random	2109	2389	1664	1578	943	1709	998	668	1079.5	105	0.705998173948531	0.170852954446883
random_348^En04	ES	En04	random_348				random	336	541	528	367	113	338	415	191	264.25	35	0.782151021537515	0.377304474295698
random_349^En04	ES	En04	random_349				random	2127	2566	1423	1395	680	1227	1141	857	976.25	132	0.669172098685227	0.184557835199683
random_35^En04	ES	En04	random_35				random	1492	2065	1121	1711	510	1260	894	752	854	99	0.670401371068803	0.221247680252265
random_351^En04	ES	En04	random_351				random	7621	10118	6766	6625	3631	5546	5544	2624	4336.25	471	0.72820961624852	0.107952419570668
random_352^En04	ES	En04	random_352				random	4704	6347	3931	4222	2553	3703	2830	1782	2717	270	0.749009261970444	0.106808022326736
random_353^En04	ES	En04	random_353				random	490	510	385	558	336	405	248	147	284	27	0.752001156070176	0.327259914440106
random_354^En04	ES	En04	random_354				random	724	909	571	664	542	386	364	248	385	37	0.720948073190602	0.286133700790822
random_356^En04	ES	En04	random_356				random	5958	8319	5818	5360	2623	4928	3483	2421	3363.75	375	0.659536091285425	0.100379253934096
random_357^En04	ES	En04	random_357				random	2315	2676	1996	2093	985	2079	1744	1278	1521.5	169	0.96951209708386	0.160016303323026
random_359^En04	ES	En04	random_359				random	2463	3516	1971	3059	1489	1418	1499	611	1254.25	155	0.454666464631091	0.214996069743711
random_360^En04	ES	En04	random_360				random	2062	2625	1576	1451	909	1852	1076	1005	1210.5	122	0.905918904327594	0.171799597303041
random_365^En04	ES	En04	random_365				random	2909	2986	2083	2012	2300	4335	2937	2243	2953.75	308	1.71076811786025	0.124818637163456
random_366^En04	ES	En04	random_366				random	2112	2866	1513	1862	2584	3771	2685	2143	2795.75	330	1.89066348889062	0.124086995940581
random_367^En04	ES	En04	random_367				random	4324	5968	3600	3994	4290	4788	4557	2495	4032.5	421	1.40629625127748	0.120257817198356
random_368^En04	ES	En04	random_368				random	4042	5491	3893	3625	2785	3081	2900	1631	2599.25	275	0.861443496834077	0.125836606825525
random_369^En04	ES	En04	random_369				random	1423	1968	1230	1528	821	1224	1122	1131	1074.5	130	1.08844017749169	0.195583562431662
random_37^En04	ES	En04	random_37				random	6310	6627	5739	5193	3202	5279	4063	2564	3777	442	0.885261747257671	0.101905761623794
random_370^En04	ES	En04	random_370				random	5036	5291	4518	4176	3183	4865	2728	2542	3329.5	376	1.03347412470304	0.127516489788676
random_371^En04	ES	En04	random_371				random	4632	5627	3996	3952	1514	3580	2183	1705	2245.5	231	0.540551306065822	0.140732281216875
random_372^En04	ES	En04	random_372				random	749	1076	415	622	228	425	321	336	327.5	39	0.524775496798254	0.297425580976581
random_373^En04	ES	En04	random_373				random	4079	4705	3105	2992	1578	1976	1994	1236	1696	208	0.476648508420145	0.123820966317995
random_374^En04	ES	En04	random_374				random	2260	3656	1648	2209	817	2106	1468	1183	1393.5	152	0.738856989040581	0.195668021152608
random_375^En04	ES	En04	random_375				random	3390	4529	3520	2802	16514	22055	17878	10954	16850.25	1057	3.39276467294581	0.0845014522268779
random_377^En04	ES	En04	random_377				random	10225	13030	9412	9912	5644	7691	7316	4291	6235.5	704	0.795025117607726	0.0850495741070696
random_378^En04	ES	En04	random_378				random	2480	3793	2330	1852	928	1830	998	546	1075.5	121	0.323713345871953	0.194711977921062
random_379^En04	ES	En04	random_379				random	4461	4990	3876	3481	2304	2297	3378	1646	2406.25	254	0.781915947572831	0.154809989920558
random_38^En04	ES	En04	random_38				random	1976	2005	1789	1337	1622	1742	1294	877	1383.75	148	1.18187915265424	0.18172783667525
random_380^En04	ES	En04	random_380				random	4157	4503	3223	3243	2091	1727	2474	1476	1942	228	0.658562759532576	0.164169721616647
random_381^En04	ES	En04	random_381				random	995	1991	1191	1257	566	724	840	579	677.25	85	0.622543054399095	0.217187997149157
random_382^En04	ES	En04	random_382				random	951	1170	687	924	509	738	758	684	672.25	77	1.13006630023844	0.226860431466875
random_384^En04	ES	En04	random_384				random	6049	7882	6291	6020	4332	6628	5280	3013	4813.25	547	1.08887407947758	0.102527910547778
random_385^En04	ES	En04	random_385				random	1763	2507	1662	1402	475	805	1326	616	805.5	90	0.42768454345183	0.241641835355697
random_387^En04	ES	En04	random_387				random	1615	2286	1292	1773	1505	1379	2241	1644	1692.25	167	1.54792286481165	0.205649272621076
random_388^En04	ES	En04	random_388				random	3487	4016	3136	2887	1825	2660	2643	1689	2204.25	261	0.958505552196967	0.11476762891127
random_39^En04	ES	En04	random_39				random	1764	2408	1766	1617	704	1097	1207	819	956.75	99	0.620975299619093	0.175232708729569
random_390^En04	ES	En04	random_390				random	1328	1744	1395	1145	1459	4236	2733	1839	2566.75	219	2.18749280153746	0.177538101984178
random_391^En04	ES	En04	random_391				random	2830	4217	2404	2302	1248	1580	1669	926	1355.75	155	0.495630124255573	0.147556741419668
random_392^En04	ES	En04	random_392				random	1801	1465	1282	1470	3961	4204	5036	1667	3717	295	2.52707570060769	0.192985790957326
random_393^En04	ES	En04	random_393				random	3657	4015	2935	2448	2296	3501	2252	1562	2402.75	277	1.1091088328363	0.131225387322064
random_395^En04	ES	En04	random_395				random	2882	3346	2385	2660	1979	2913	2562	991	2111.25	205	1.09755389098963	0.169894111885043
random_396^En04	ES	En04	random_396				random	2512	3207	1775	2818	1523	2710	1664	1154	1762.75	181	0.983073317025677	0.169736448915227
random_397^En04	ES	En04	random_397				random	1068	1457	887	756	829	587	1253	667	834	90	1.30206627276667	0.255469013528766
random_398^En04	ES	En04	random_398				random	1788	2315	1801	1436	3892	3395	3519	2787	3398.25	339	2.2814305375304	0.143767187931277
random_399^En04	ES	En04	random_399				random	1021	1150	1004	672	471	652	750	165	509.5	53	0.616658495919572	0.308283299069674
random_4^En04	ES	En04	random_4				random	1697	2471	1947	1534	816	1067	1098	591	893	99	0.494681272575512	0.172224256166726
random_400^En04	ES	En04	random_400				random	703	904	666	423	458	170	441	326	348.75	36	0.742223438718971	0.364201483261826
random_401^En04	ES	En04	random_401				random	1851	1543	1334	1124	756	710	1201	748	853.75	104	0.830579846988636	0.23337129929024
random_402^En04	ES	En04	random_402				random	986	1317	624	788	319	576	653	300	462	61	0.583870768170526	0.25572416649415
random_403^En04	ES	En04	random_403				random	3153	4441	3003	2817	2290	1960	2791	1848	2222.25	232	1.02615542992028	0.159832592297238
random_404^En04	ES	En04	random_404				random	4515	4955	4747	3797	2192	3727	4494	2024	3109.25	315	1.0078514995489	0.157402006312174
random_405^En04	ES	En04	random_405				random	3222	3758	2430	2719	1248	1754	2287	1127	1604	150	0.6669852702462	0.162905562102284
random_406^En04	ES	En04	random_406				random	1286	958	997	1063	939	457	447	597	610	71	0.821122795639763	0.31636097676892
random_407^En04	ES	En04	random_407				random	2612	3145	2397	2048	1605	3298	2082	1655	2160	207	1.29142144958874	0.135355063116244
random_408^En04	ES	En04	random_408				random	3596	4757	3577	3314	1597	2147	2032	1083	1714.75	190	0.439774236413834	0.128029044458617
random_409^En04	ES	En04	random_409				random	3684	5560	3511	3596	1573	2922	1844	1175	1878.5	189	0.451641428489483	0.137964792494751
random_41^En04	ES	En04	random_41				random	1967	2307	1588	1688	1128	1262	675	615	920	109	0.589683288866376	0.209090709697402
random_410^En04	ES	En04	random_410				random	868	1598	894	998	363	721	252	277	403.25	52	0.201297267288521	0.284298089584099
random_411^En04	ES	En04	random_411				random	2873	4290	2494	2342	1014	1852	1872	1301	1509.75	157	0.625769235502616	0.161883403577503
random_412^En04	ES	En04	random_412				random	4767	6255	3669	3703	2179	3114	2526	1530	2337.25	231	0.617983882151513	0.113265451927742
random_413^En04	ES	En04	random_413				random	2049	3022	2152	1350	1956	2331	2429	1500	2054	184	1.50002248103547	0.155673481194095
random_415^En04	ES	En04	random_415				random	3369	3361	2613	2721	1362	2117	996	1239	1428.5	157	0.513158744460947	0.180276297971749
random_416^En04	ES	En04	random_416				random	2216	2988	1699	1910	812	2540	959	741	1263	131	0.707096788656472	0.229726549128444
random_417^En04	ES	En04	random_417				random	4703	6879	4163	4198	2118	2779	1906	1910	2178.25	241	0.445631929901268	0.12860410041243
random_418^En04	ES	En04	random_418				random	2175	3077	1895	1847	856	2106	1022	957	1235.25	139	0.697204862012671	0.186164624693265
random_419^En04	ES	En04	random_419				random	2501	2933	1844	1959	770	1545	1166	1186	1166.75	136	0.631780719504196	0.185056124864819
random_42^En04	ES	En04	random_42				random	1083	1637	1060	808	972	1728	1559	566	1206.25	94	1.56254559377766	0.212712713676232
random_420^En04	ES	En04	random_420				random	2951	3249	2810	2030	1440	2184	1899	1132	1663.75	157	0.826610028168397	0.138483879422183
random_421^En04	ES	En04	random_421				random	2008	2689	1848	1760	1080	1175	1130	510	973.75	100	0.499975436122382	0.188540220254831
random_422^En04	ES	En04	random_422				random	2555	3317	2501	2032	1916	3233	2365	1787	2325.25	264	1.38161325066844	0.115808551442469
random_423^En04	ES	En04	random_423				random	1556	2499	1239	1444	853	1236	868	486	860.75	88	0.631094188837287	0.194304522720179
random_424^En04	ES	En04	random_424				random	2943	4317	2225	2112	1782	2016	1395	1258	1612.75	181	0.785939356401078	0.162853632397977
random_425^En04	ES	En04	random_425				random	2419	2188	2145	1872	1584	2010	1784	1059	1609.25	174	1.10505340891754	0.154501961763747
random_426^En04	ES	En04	random_426				random	282	421	176	238	456	325	289	306	344	34	1.85939655717265	0.333873747457032
random_427^En04	ES	En04	random_427				random	2155	2649	2094	1986	1283	1257	961	412	978.25	109	0.401826336371287	0.231995589289473
random_428^En04	ES	En04	random_428				random	5694	6940	5865	4559	3002	3832	3412	2424	3167.5	339	0.730765624812357	0.104385191104291
random_429^En04	ES	En04	random_429				random	1107	1273	928	939	426	427	686	490	507.25	57	0.572853897588925	0.251090059691463
random_430^En04	ES	En04	random_430				random	1911	2560	1741	1484	1231	1785	1411	970	1349.25	165	1.05401091112955	0.134758388469427
random_431^En04	ES	En04	random_431				random	1180	961	1175	704	651	1163	621	270	676.25	84	0.903717912993095	0.286895619603132
random_432^En04	ES	En04	random_432				random	4025	4750	4010	3255	1721	2538	1965	1549	1943.25	229	0.544498517929591	0.115502376046143
random_434^En04	ES	En04	random_434				random	3673	4577	3069	3130	1808	2580	2367	1444	2049.75	268	0.756472748925007	0.109494938444822
random_435^En04	ES	En04	random_435				random	2322	3032	1791	1486	1263	2232	1214	803	1378	155	0.908184966100197	0.182220421501171
random_436^En04	ES	En04	random_436				random	5118	6208	4213	4495	2920	3399	2774	2061	2788.5	309	0.743996449544111	0.108239571221607
random_437^En04	ES	En04	random_437				random	1610	1775	1453	1308	699	1660	1167	1378	1226	129	1.25055638642844	0.219719127465687
random_439^En04	ES	En04	random_439				random	4239	5044	3471	3428	1597	2916	2476	1795	2196	242	0.693619908684223	0.121881988961591
random_440^En04	ES	En04	random_440				random	2789	3322	1830	2563	1924	2545	1922	1378	1942.25	195	1.13171271575081	0.144174634377649
random_441^En04	ES	En04	random_441				random	1197	1418	1211	725	597	794	893	471	688.75	85	0.851411494524706	0.21628788269868
random_442^En04	ES	En04	random_442				random	1533	1321	1342	870	417	916	517	234	521	56	0.271033298631987	0.273097482199454
random_443^En04	ES	En04	random_443				random	5872	6696	4830	4417	2694	3563	2472	1662	2597.75	283	0.519328933170868	0.119446177497556
random_444^En04	ES	En04	random_444				random	3712	4345	3083	2872	1596	2409	2102	1559	1916.5	201	0.718284162430573	0.113280521368541
random_445^En04	ES	En04	random_445				random	951	1501	910	715	651	307	623	359	485	64	0.612431722232829	0.304029252711805
random_446^En04	ES	En04	random_446				random	894	1137	942	771	428	1031	296	415	542.5	61	0.742816824834675	0.289014670780918
random_447^En04	ES	En04	random_447				random	988	1243	862	724	463	483	670	682	574.5	66	0.928692576740936	0.265755648282909
random_449^En04	ES	En04	random_449				random	6226	7479	5541	5192	2795	4973	4675	3684	4031.75	452	0.982969771710865	0.123403849744297
random_450^En04	ES	En04	random_450				random	954	1117	911	742	809	747	772	398	681.5	70	1.11863591298789	0.223910153689471
random_451^En04	ES	En04	random_451				random	1058	1103	821	787	869	1024	960	1000	963.25	93	1.5972387413799	0.200954853575006
random_452^En04	ES	En04	random_452				random	984	1066	737	702	266	1029	474	229	499.5	53	0.672516199444568	0.311752809802871
random_453^En04	ES	En04	random_453				random	1345	2098	1481	1215	660	1370	818	418	816.5	89	0.626693190583768	0.215370198350648
random_454^En04	ES	En04	random_454				random	1666	2296	1184	1420	1230	1258	1041	580	1027.25	111	0.911273253820775	0.200548532763108
random_456^En04	ES	En04	random_456				random	1875	2279	1475	1400	652	1053	782	694	795.25	90	0.475527454511518	0.168965816534548
random_457^En04	ES	En04	random_457				random	2454	3426	1947	1942	1448	1709	1956	732	1461.25	141	0.824508258690027	0.185666527023378
random_458^En04	ES	En04	random_458				random	2508	3103	2383	1935	2649	3214	4159	2103	3031.25	313	1.77628084748653	0.139985930076601
random_459^En04	ES	En04	random_459				random	556	991	566	720	2154	3521	2441	1888	2501	188	3.01498728246762	0.151760721741346
random_462^En04	ES	En04	random_462				random	1887	3497	2076	2044	518	1325	1817	909	1142.25	121	0.534965066213245	0.248054940908483
random_463^En04	ES	En04	random_463				random	1554	2120	1609	1884	813	1374	905	614	926.5	120	0.597638008362139	0.180833697029207
random_464^En04	ES	En04	random_464				random	781	828	537	438	176	432	652	147	351.75	33	0.658811593879397	0.369299238278649
random_465^En04	ES	En04	random_465				random	2963	4240	2730	2520	2430	3456	3021	2153	2765	300	1.39054766743294	0.102226371932487
random_466^En04	ES	En04	random_466				random	1549	2355	1457	1651	245	1711	1046	724	931.5	108	0.578204067202058	0.44634876310773
random_467^En04	ES	En04	random_467				random	989	2067	1448	993	805	975	793	362	733.75	88	0.676226274362637	0.243836827819931
random_468^En04	ES	En04	random_468				random	1269	1873	742	929	1144	1586	1692	1007	1357.25	131	1.71253007641777	0.191131535989918
random_469^En04	ES	En04	random_469				random	1533	1505	872	1323	254	879	599	570	575.5	61	0.408963267651649	0.286207542956776
random_47^En04	ES	En04	random_47				random	4220	5129	3396	3407	2018	2492	1937	1856	2075.75	250	0.661897207732815	0.126820424313306
random_470^En04	ES	En04	random_470				random	4890	6227	4503	4260	3534	5268	3530	2690	3755.5	442	1.14321110005029	0.0967334971560583
random_471^En04	ES	En04	random_471				random	2195	3590	1903	1912	2017	4065	3838	2406	3081.5	362	1.83857976890038	0.148657952042701
random_472^En04	ES	En04	random_472				random	3318	3968	2997	2612	1748	1998	2683	1051	1870	214	0.776284457460528	0.169541579505116
random_473^En04	ES	En04	random_473				random	4322	5368	3572	3725	2733	4002	3491	1590	2954	284	1.01343892780152	0.132919444108952
random_474^En04	ES	En04	random_474				random	3162	3667	2545	2665	1057	3041	1141	1027	1566.5	156	0.57898896498519	0.206023411980624
random_475^En04	ES	En04	random_475				random	1785	2360	1628	1172	634	2138	1218	664	1163.5	129	0.934439524002345	0.227006151666074
random_476^En04	ES	En04	random_476				random	3727	4383	2582	2810	1446	2219	1646	855	1541.5	186	0.450670215885973	0.154186031911809
random_479^En04	ES	En04	random_479				random	1078	1135	850	1072	423	473	759	219	468.5	61	0.425625473113656	0.287382897462031
random_480^En04	ES	En04	random_480				random	3936	4994	3785	3078	1842	2726	3215	2120	2475.75	253	0.917507606252568	0.141009483190711
random_481^En04	ES	En04	random_481				random	2467	1984	1435	1740	1329	2769	2713	1232	2010.75	185	1.55036887433191	0.191172985651933
random_482^En04	ES	En04	random_482				random	1630	1421	899	867	327	787	693	538	586.25	64	0.56375885228749	0.257882073105596
random_483^En04	ES	En04	random_483				random	4542	5946	4108	3737	2615	6278	4574	3265	4183	437	1.39173683443498	0.130662908457693
random_484^En04	ES	En04	random_484				random	612	544	322	548	520	221	682	259	420.5	45	1.31635308331218	0.375272048187739
random_485^En04	ES	En04	random_485				random	2872	4462	3152	2828	2643	4114	4299	1514	3142.5	299	1.42146568159609	0.165560144634849
random_486^En04	ES	En04	random_486				random	1370	2140	1615	1283	387	817	850	679	683.25	87	0.404786648155043	0.235177113154395
random_487^En04	ES	En04	random_487				random	2613	2614	2333	2223	779	1180	759	1000	929.5	114	0.278047493706226	0.198368066782238
random_489^En04	ES	En04	random_489				random	440	459	382	367	143	477	287	242	287.25	36	0.999825343372216	0.331294934489103
random_49^En04	ES	En04	random_49				random	593	1123	601	289	230	222	577	225	313.5	37	0.618587531179582	0.386083321406731
random_490^En04	ES	En04	random_490				random	2410	2646	1844	1947	917	1490	1641	935	1245.75	156	0.742390845522385	0.162742427295311
random_491^En04	ES	En04	random_491				random	895	1329	815	1197	169	571	721	412	468.25	61	0.409153204349268	0.329361665654798
random_492^En04	ES	En04	random_492				random	5773	7462	5367	4426	2025	2722	2809	1192	2187	256	0.249526443000019	0.142763724366179
random_493^En04	ES	En04	random_493				random	1172	2134	1154	1269	963	839	428	385	653.75	69	0.49757459055141	0.276486293453006
random_494^En04	ES	En04	random_494				random	1085	1331	957	1041	427	734	550	398	527.25	49	0.512693952886005	0.197225655843092
random_495^En04	ES	En04	random_495				random	409	410	384	118	63	233	92	254	160.5	16	0.640654314367668	0.534613907572079
random_499^En04	ES	En04	random_499				random	3095	3861	2330	2512	6819	8988	8365	5336	7377	728	2.59238094546925	0.0843464955821315
random_5^En04	ES	En04	random_5				random	963	1408	970	850	402	568	299	310	394.75	49	0.251295638126679	0.24001178841544
random_50^En04	ES	En04	random_50				random	3053	4304	2680	3658	992	2530	1166	1121	1452.25	164	0.339379074083758	0.193128721423405
random_500^En04	ES	En04	random_500				random	5318	7378	4928	6010	3526	4975	4709	2439	3912.25	396	0.953737684516032	0.119879879382102
random_501^En04	ES	En04	random_501				random	6960	8376	6490	5593	2297	4220	3208	2343	3017	357	0.412368929754322	0.102535481500726
random_502^En04	ES	En04	random_502				random	954	1275	713	743	1091	880	839	406	804	87	1.3780811843409	0.248109438069631
random_503^En04	ES	En04	random_503				random	2412	4101	2537	1971	1448	2062	1438	751	1424.75	171	0.632503931770652	0.179352109909348
random_504^En04	ES	En04	random_504				random	3326	4675	2738	2512	1562	1870	1756	1280	1617	178	0.604268775520837	0.129559490965745
random_505^En04	ES	En04	random_505				random	6078	6568	5380	4669	2455	2964	3046	1834	2574.75	278	0.467602470632428	0.111935835817375
random_506^En04	ES	En04	random_506				random	1959	2118	1552	1733	557	1219	649	548	743.25	94	0.286561779500565	0.196232509309585
random_507^En04	ES	En04	random_507				random	1116	1513	1067	1346	403	650	609	316	494.5	59	0.258854282854926	0.220281814447856
random_508^En04	ES	En04	random_508				random	4878	6183	4760	3350	1403	2123	2521	1601	1912	234	0.319301302606775	0.153861780266176
random_51^En04	ES	En04	random_51				random	341	542	362	301	517	725	484	523	562.25	50	2.00402293763954	0.238842811267953
random_510^En04	ES	En04	random_510				random	5417	6970	4641	4539	2043	3807	2773	2044	2666.75	247	0.573151843874816	0.106777765179307
random_511^En04	ES	En04	random_511				random	490	702	598	488	118	401	339	174	258	36	0.405535607404666	0.340947055692936
random_513^En04	ES	En04	random_513				random	2353	3050	1800	2363	2150	1841	2094	966	1762.75	183	1.13214186360109	0.18986720031482
random_515^En04	ES	En04	random_515				random	1538	1685	1227	1531	854	1444	1353	713	1091	114	1.08537760044392	0.175351206659292
random_516^En04	ES	En04	random_516				random	1038	1780	1060	1389	563	416	651	521	537.75	67	0.390520418114345	0.264138854896704
random_517^En04	ES	En04	random_517				random	6259	7668	5599	5617	3933	4580	3836	2301	3662.5	387	0.801029019424802	0.114425073288901
random_518^En04	ES	En04	random_518				random	2368	3363	2127	2604	661	1404	1145	1041	1062.75	120	0.326660340585332	0.192407829035182
random_52^En04	ES	En04	random_52				random	1541	1885	1212	1038	648	1264	718	466	774	88	0.681572894766347	0.201925899465894
random_520^En04	ES	En04	random_520				random	1582	2081	1339	1359	889	723	1476	627	928.75	119	0.828262618425043	0.235586963349808
random_521^En04	ES	En04	random_521				random	5369	7424	4955	4766	2680	3855	4238	2353	3281.5	373	0.798843880629442	0.112735194941671
random_522^En04	ES	En04	random_522				random	560	1141	961	615	1009	537	366	376	572	73	1.11467010822229	0.343865116080947
random_523^En04	ES	En04	random_523				random	1502	1303	1090	1058	779	1443	1537	1042	1200.25	139	1.48316260746042	0.198325795457484
random_524^En04	ES	En04	random_524				random	1540	2565	1902	1708	913	1737	1275	756	1170.25	125	0.811415553578548	0.175809545070947
random_525^En04	ES	En04	random_525				random	5755	8241	5387	5228	2234	3983	2961	2100	2819.5	327	0.471893607166203	0.100618805755264
random_527^En04	ES	En04	random_527				random	2672	3180	1922	1966	1312	1811	1701	974	1449.5	175	0.826665335819039	0.138972784444258
random_528^En04	ES	En04	random_528				random	1459	1833	1503	1264	879	1531	967	296	918.25	94	0.766972252552955	0.262810451830163
random_529^En04	ES	En04	random_529				random	1415	996	1028	921	666	693	387	721	616.75	90	0.80562781261206	0.289038859059286
random_53^En04	ES	En04	random_53				random	2558	3830	2789	2530	2168	2163	2548	1681	2140	225	1.14293897247328	0.14402026978989
random_530^En04	ES	En04	random_530				random	588	885	326	572	299	865	886	642	673	81	1.7049152798219	0.304996418404684
random_532^En04	ES	En04	random_532				random	5441	7221	4730	4410	2882	3900	3945	2534	3315.25	379	0.901110551780275	0.09885048910706
random_533^En04	ES	En04	random_533				random	1001	1250	545	866	311	325	495	342	368.25	46	0.367818727089585	0.287057060278815
random_535^En04	ES	En04	random_535				random	4117	4463	3577	3778	1447	2537	3136	1248	2092	246	0.603008048173255	0.172090558239978
random_536^En04	ES	En04	random_536				random	6661	7881	5885	6404	3309	5053	4232	2123	3679.25	397	0.68148372146249	0.116345073184512
random_537^En04	ES	En04	random_537				random	3289	5087	3065	2311	1596	2432	2713	1501	2060.5	221	0.867734278727997	0.15527826925177
random_539^En04	ES	En04	random_539				random	2826	2989	1998	2591	1163	2251	1404	1018	1459	173	0.708191487078368	0.159289590696787
random_54^En04	ES	En04	random_54				random	3114	3977	2569	2502	1977	1576	1744	1611	1727	200	0.828750169029344	0.173512291185323
random_540^En04	ES	En04	random_540				random	6552	9024	6341	5134	7152	10549	9170	5293	8041	924	1.7340967880675	0.0860318404719193
random_541^En04	ES	En04	random_541				random	9186	9900	7283	6859	3888	5456	5564	3690	4649.5	527	0.745247367543377	0.0965984727320826
random_542^En04	ES	En04	random_542				random	4471	5801	4990	3435	2424	3191	3024	1757	2599	294	0.733578818817208	0.125175742221023
random_543^En04	ES	En04	random_543				random	2123	3046	1854	2129	1129	1379	1649	1025	1295.5	156	0.787896396811228	0.155821418873112
random_545^En04	ES	En04	random_545				random	1313	1592	1027	1212	572	1037	1431	458	874.5	89	0.955593544029189	0.246608728271168
random_546^En04	ES	En04	random_546				random	2962	3490	2986	2535	2179	1878	2175	1057	1822.25	220	0.857920158671397	0.174880918086725
random_547^En04	ES	En04	random_547				random	4014	4734	3553	3292	1665	2053	1534	897	1537.25	173	0.280057717471456	0.146478340623029
random_549^En04	ES	En04	random_549				random	3392	3943	2698	3174	2731	3624	3229	1869	2863.25	332	1.34303867116488	0.119433420998489
random_55^En04	ES	En04	random_55				random	3954	5390	3124	2756	983	2212	2619	1110	1731	168	0.452774658937926	0.196114256531334
random_550^En04	ES	En04	random_550				random	2652	2515	1681	2237	1060	2236	1356	1112	1441	179	0.880718350436822	0.174790700238484
random_553^En04	ES	En04	random_553				random	735	1479	413	565	2599	2979	2746	1367	2422.75	265	2.88014181877271	0.220523318351185
random_554^En04	ES	En04	random_554				random	2386	2832	1854	2033	1502	1775	1602	778	1414.25	147	0.867199004240654	0.164795179907303
random_555^En04	ES	En04	random_555				random	3683	5439	3187	2975	2767	2140	2358	1352	2154.25	235	0.795302811363103	0.172660602796828
random_557^En04	ES	En04	random_557				random	465	391	189	514	105	244	377	243	242.25	23	0.879184470138632	0.433991431909985
random_558^En04	ES	En04	random_558				random	1067	1014	763	566	210	667	318	1060	563.75	43	1.10403711508078	0.592253884419475
random_559^En04	ES	En04	random_559				random	654	1102	1027	472	887	1356	1907	782	1233	126	2.01270463371092	0.252140972935806
random_560^En04	ES	En04	random_560				random	778	590	811	585	524	552	438	198	428	53	0.899449057133003	0.272319814225486
random_563^En04	ES	En04	random_563				random	1547	2007	1352	1227	394	660	365	451	467.5	60	0.015789616452075	0.221839939153447
random_564^En04	ES	En04	random_564				random	2432	3217	1913	1889	1638	2115	1759	1364	1719	210	1.1346430702554	0.127234970363512
random_565^En04	ES	En04	random_565				random	4487	5379	4287	3538	1946	3019	1880	1689	2133.5	260	0.541696248921984	0.117634972820907
random_567^En04	ES	En04	random_567				random	571	698	317	391	396	503	218	336	363.25	39	1.17684128509629	0.319099845893193
random_568^En04	ES	En04	random_568				random	3496	3340	2986	2843	1642	3070	1677	1538	1981.75	229	0.867924484585368	0.148498425324353
random_569^En04	ES	En04	random_569				random	1249	1864	1219	1091	1325	1398	753	838	1078.5	126	1.26365789715641	0.211824715327879
random_57^En04	ES	En04	random_57				random	733	583	470	501	123	275	487	328	303.25	37	0.691065823896798	0.380670670283596
random_572^En04	ES	En04	random_572				random	4103	5504	3379	3407	1706	2536	2782	1287	2077.75	224	0.603911718128538	0.140091447951636
random_573^En04	ES	En04	random_573				random	1461	2072	1540	1380	1001	1116	629	504	812.5	83	0.600974220212281	0.216111092847285
random_574^En04	ES	En04	random_574				random	1306	1928	1343	1313	573	977	685	223	614.5	52	0.300963966715592	0.260810408127569
random_575^En04	ES	En04	random_575				random	3348	4371	3409	2653	1453	2733	1981	1122	1822.25	182	0.636683887286349	0.140914282856912
random_576^En04	ES	En04	random_576				random	4249	5358	3592	3377	1411	2385	1950	1589	1833.75	184	0.443483768287309	0.122713496517247
random_580^En04	ES	En04	random_580				random	6471	9568	5677	5509	3552	5485	4501	2710	4062	484	0.823595186302482	0.0976466837736385
random_582^En04	ES	En04	random_582				random	5349	7325	5329	5234	2368	3273	2974	2329	2736	329	0.52440664112066	0.105453704392114
random_583^En04	ES	En04	random_583				random	2581	3262	2597	2405	2782	3543	3051	1699	2768.75	309	1.53460164284937	0.1206619725697
random_584^En04	ES	En04	random_584				random	2419	3416	2543	2187	1924	2162	1631	1177	1723.5	195	0.969014777715033	0.145985516643073
random_586^En04	ES	En04	random_586				random	4068	5925	3624	3979	3418	4642	3828	2942	3707.5	436	1.32665336361328	0.0973504113693
random_587^En04	ES	En04	random_587				random	7514	10548	6604	6691	3084	5404	3299	2708	3623.75	381	0.476835559986601	0.104385179666115
random_588^En04	ES	En04	random_588				random	1506	1911	1040	1762	1097	1260	994	603	988.5	113	0.903124343821439	0.209422893192458
random_589^En04	ES	En04	random_589				random	917	1581	1178	868	827	929	982	750	872	108	1.22047749030473	0.199190710552089
random_59^En04	ES	En04	random_59				random	3437	4148	3382	2765	2551	3372	2401	1878	2550.5	294	1.13125891808776	0.116618537717072
random_591^En04	ES	En04	random_591				random	550	875	476	523	1350	1116	1320	555	1085.25	108	2.22372358996236	0.234083376317056
random_592^En04	ES	En04	random_592				random	747	662	682	562	438	508	184	251	345.25	36	0.634955885187641	0.328343709045983
random_593^En04	ES	En04	random_593				random	5918	6629	5214	5667	3002	3629	4327	2064	3255.5	367	0.711358921128059	0.132081932484693
random_594^En04	ES	En04	random_594				random	8703	11242	8131	6761	3691	5291	5017	3231	4307.5	466	0.584087309707842	0.088351246076
random_595^En04	ES	En04	random_595				random	979	1729	1092	1370	852	1121	1237	532	935.5	89	1.07595219585627	0.215024496223965
random_596^En04	ES	En04	random_596				random	7622	9090	5948	5955	3449	5198	6067	2572	4321.5	480	0.829794064060636	0.130206860927579
random_597^En04	ES	En04	random_597				random	4874	5912	4368	3901	2920	4920	3158	2367	3341.25	363	1.05943597479182	0.102360629244222
random_598^En04	ES	En04	random_598				random	4815	6505	5407	4268	3149	3725	3403	2787	3266	375	0.910515059504799	0.117134606097105
random_599^En04	ES	En04	random_599				random	5051	7056	5041	5410	2772	4392	3533	2313	3252.5	376	0.776721893940292	0.102654652512835
random_6^En04	ES	En04	random_6				random	2856	3439	2764	2583	1124	2400	1005	1243	1443	181	0.555262125533598	0.188003347525324
random_60^En04	ES	En04	random_60				random	4650	4619	3535	3227	3200	4920	3771	2544	3608.75	389	1.38956249331944	0.105690541571978
random_601^En04	ES	En04	random_601				random	702	1064	620	609	606	425	367	236	408.5	47	0.750219185548527	0.296272607412041
random_602^En04	ES	En04	random_602				random	1744	2892	1647	1692	1040	1339	1410	796	1146.25	151	0.793005354544781	0.161809888873191
random_604^En04	ES	En04	random_604				random	458	853	554	628	450	557	276	216	374.75	40	0.822083912762997	0.303540028063697
random_605^En04	ES	En04	random_605				random	7517	9720	6274	6158	3996	6205	6135	3332	4917	530	0.979976030243682	0.0965886513878403
random_607^En04	ES	En04	random_607				random	1478	2248	1362	1276	1076	863	1163	575	919.25	102	0.817120533707558	0.211402458591817
random_608^En04	ES	En04	random_608				random	5875	7227	5947	4702	2415	4132	3648	2618	3203.25	363	0.684171451116029	0.111505183624022
random_610^En04	ES	En04	random_610				random	921	2354	1056	1175	666	1502	1429	449	1011.5	119	1.09164843096009	0.267713704275207
random_611^En04	ES	En04	random_611				random	3439	4087	2917	2676	2741	4833	4183	3088	3711.25	403	1.69522386798154	0.111990333746545
random_612^En04	ES	En04	random_612				random	2658	2865	2219	1725	1326	2422	1088	850	1421.5	151	0.799116086556213	0.191128690117608
random_613^En04	ES	En04	random_613				random	6656	8584	6355	6008	4283	4924	3753	2821	3945.25	403	0.775885700070567	0.106621335020692
random_614^En04	ES	En04	random_614				random	1801	1943	1622	1518	1158	1132	1974	1297	1390.25	171	1.28311985959999	0.207867802861828
random_615^En04	ES	En04	random_615				random	10840	14380	9663	9082	4811	8861	6116	3831	5904.75	643	0.666384856913927	0.0930042447421131
random_616^En04	ES	En04	random_616				random	2388	2937	1508	1814	1019	957	1755	1016	1186.75	126	0.787650241447875	0.220707653755921
random_617^En04	ES	En04	random_617				random	982	1727	1213	1100	451	666	917	375	602.25	63	0.52345666597416	0.242132393229063
random_619^En04	ES	En04	random_619				random	5735	7208	5316	5298	1746	3665	3302	1632	2586.25	300	0.381861936613259	0.139656255138568
random_620^En04	ES	En04	random_620				random	484	625	316	170	67	86	372	133	164.5	19	0.413516237303409	0.531022881524969
random_621^En04	ES	En04	random_621				random	7385	10542	6219	6606	3930	5219	5575	3267	4497.75	517	0.814619583279732	0.101212300030743
random_622^En04	ES	En04	random_622				random	3644	5144	3211	3432	1276	2257	3478	1605	2154	236	0.73304061111687	0.193620498296799
random_623^En04	ES	En04	random_623				random	758	928	473	559	515	595	429	75	403.5	46	0.777680932064905	0.395642835525456
random_624^En04	ES	En04	random_624				random	606	847	549	534	223	357	297	165	260.5	29	0.328443370295593	0.267059868525291
random_625^En04	ES	En04	random_625				random	6977	8617	6034	5415	2738	4117	4270	2190	3328.75	381	0.573459907306546	0.110852470219659
random_626^En04	ES	En04	random_626				random	2467	3869	2306	2835	1505	1447	1569	1013	1383.5	160	0.571803581077191	0.165238636507893
random_628^En04	ES	En04	random_628				random	2119	3200	1758	1861	1010	1941	1773	963	1421.75	163	0.912945067166109	0.16204723367504
random_63^En04	ES	En04	random_63				random	5336	6507	5109	5136	4475	5987	5179	2951	4648	510	1.28049556771064	0.101113207411712
random_631^En04	ES	En04	random_631				random	2057	1950	1793	1525	993	930	1146	636	926.25	104	0.611587188492702	0.192944537579778
random_632^En04	ES	En04	random_632				random	388	605	136	188	1106	1013	983	429	882.75	89	2.73399763464257	0.325566534637269
random_633^En04	ES	En04	random_633				random	2190	2196	1835	1671	379	1515	1067	514	868.75	88	0.346595180542257	0.255978761141148
random_634^En04	ES	En04	random_634				random	5026	6262	4091	3932	2526	3500	2076	1558	2415	293	0.586735312894709	0.13417630595757
random_635^En04	ES	En04	random_635				random	7040	8391	5528	5371	2763	2948	3202	2242	2788.75	328	0.401573568801564	0.115431229778645
random_636^En04	ES	En04	random_636				random	701	944	838	681	462	977	426	475	585	69	1.0971859291115	0.249147929764481
random_637^En04	ES	En04	random_637				random	808	1079	781	950	1468	1539	1833	728	1392	157	2.01964557235914	0.20549651113277
random_639^En04	ES	En04	random_639				random	5094	5235	4629	4215	2933	3482	2697	2640	2938	337	0.892192955792673	0.128632602031838
random_64^En04	ES	En04	random_64				random	4683	5072	4169	3755	2311	3723	2685	2077	2699	333	0.852429859954041	0.106003308579155
random_640^En04	ES	En04	random_640				random	1308	1660	1183	1132	628	883	889	761	790.25	108	0.868624448649851	0.189842392294524
random_642^En04	ES	En04	random_642				random	6239	7222	5457	5708	5814	8434	6444	3349	6010.25	657	1.46279656811295	0.113851507615988
random_644^En04	ES	En04	random_644				random	982	1418	969	858	944	1265	869	734	953	112	1.41069102637278	0.171615088408403
random_645^En04	ES	En04	random_645				random	8466	11414	7714	7426	5555	6490	8013	3219	5819.25	645	0.971377173224001	0.130610836406393
random_646^En04	ES	En04	random_646				random	1576	3341	1944	1634	3401	5653	4041	3663	4189.5	398	2.34204339032036	0.145770737902764
random_647^En04	ES	En04	random_647				random	6359	8069	5946	5034	3112	5764	4295	3082	4063.25	449	0.919577381927164	0.0961166311284151
random_649^En04	ES	En04	random_649				random	766	1217	803	685	106	868	742	142	464.5	51	0.542763621055903	0.428876246417274
random_65^En04	ES	En04	random_65				random	502	520	304	530	190	425	237	55	226.75	30	0.41620912282602	0.423721246187324
random_650^En04	ES	En04	random_650				random	11276	13095	10274	9450	5516	7665	6301	4192	5918.5	646	0.681110190957549	0.0747104479880788
random_651^En04	ES	En04	random_651				random	2664	3736	2695	2541	2924	3346	2917	1562	2687.25	265	1.42632680577063	0.139051415208806
random_652^En04	ES	En04	random_652				random	499	707	609	508	312	697	467	353	457.25	59	1.18227506420101	0.250943509235595
random_653^En04	ES	En04	random_653				random	7017	8697	5592	5380	4196	5082	5382	2695	4338.75	470	0.958729665122666	0.111758577441699
random_655^En04	ES	En04	random_655				random	2017	2770	2023	2098	1476	1566	1938	1183	1540.75	148	1.05542361451931	0.153501784323454
random_659^En04	ES	En04	random_659				random	1647	2056	1568	1380	1119	2827	1340	863	1537.25	146	1.36032498707903	0.197474445298302
random_66^En04	ES	En04	random_66				random	4557	5894	4546	3651	1661	2397	2246	1712	2004	221	0.41001243751226	0.119883750655894
random_662^En04	ES	En04	random_662				random	5641	7562	5300	4408	5272	7218	5960	3828	5569.5	626	1.49686619199153	0.086668893701693
random_663^En04	ES	En04	random_663				random	4479	5326	3905	3966	3052	4611	2977	2375	3253.75	336	1.09999531547923	0.105687398313899
random_664^En04	ES	En04	random_664				random	1518	1624	1249	1235	481	911	524	592	627	79	0.441189306228096	0.211040540248241
random_665^En04	ES	En04	random_665				random	9018	10875	7869	7513	4678	5828	6013	3162	4920.25	543	0.733985963937173	0.0980429512884471
random_667^En04	ES	En04	random_667				random	706	873	648	549	401	719	371	276	441.75	46	0.886883555923712	0.247910191938386
random_668^En04	ES	En04	random_668				random	5170	6055	3889	4181	2725	3572	4442	2519	3314.5	338	1.03771871836116	0.127781368561269
random_669^En04	ES	En04	random_669				random	1728	1783	1814	1343	518	1450	851	942	940.25	117	0.740508985715083	0.22108379213697
random_67^En04	ES	En04	random_67				random	2088	2749	2501	2598	1224	1524	1428	1322	1374.5	172	0.724600589715461	0.179250329004217
random_670^En04	ES	En04	random_670				random	401	317	496	284	276	654	253	345	382	50	1.50349919018757	0.346096548928332
random_671^En04	ES	En04	random_671				random	1361	2075	1299	1384	672	2045	1145	652	1128.5	120	1.05857142695299	0.220130909426512
random_672^En04	ES	En04	random_672				random	1160	1277	787	914	1110	1093	356	485	761	92	1.13738305369455	0.302841033753812
random_673^En04	ES	En04	random_673				random	6886	7537	5801	5355	2262	4739	3555	2232	3197	360	0.553261359861831	0.118623218111552
random_675^En04	ES	En04	random_675				random	539	841	554	524	329	642	179	153	325.75	37	0.610226401706523	0.353699165910992
random_678^En04	ES	En04	random_678				random	2902	3516	3148	2242	9493	15190	10387	8587	10914.25	1056	3.07530872027288	0.0957704449716316
random_679^En04	ES	En04	random_679				random	867	1102	581	723	254	571	1128	315	567	59	1.01491559637749	0.339462778674396
random_68^En04	ES	En04	random_68				random	1271	1632	956	949	1479	1112	1493	1032	1279	140	1.66253265936369	0.19933731464261
random_684^En04	ES	En04	random_684				random	2924	3050	2346	1814	1167	1328	1054	695	1061	123	0.368012383087662	0.16870303241343
random_685^En04	ES	En04	random_685				random	830	1129	658	668	1283	1298	1814	548	1235.75	107	2.00923442262146	0.234699555750171
random_686^En04	ES	En04	random_686				random	663	627	506	579	312	322	738	315	421.75	47	1.0618404477998	0.320328555029464
random_688^En04	ES	En04	random_688				random	790	1099	531	561	401	804	250	311	441.5	43	0.813988622603472	0.303881375616071
random_69^En04	ES	En04	random_69				random	1285	1468	1180	926	825	1622	942	811	1050	120	1.29623457420408	0.179870156886513
random_690^En04	ES	En04	random_690				random	6935	8487	6402	6259	2882	4010	4324	2024	3310	403	0.495520178822198	0.119688189416098
random_691^En04	ES	En04	random_691				random	1969	2187	1142	1193	557	1736	1752	842	1221.75	127	1.13293775020853	0.246216585305476
random_693^En04	ES	En04	random_693				random	1741	1710	1076	1599	862	1274	589	424	787.25	92	0.582564548444093	0.244919177859806
random_694^En04	ES	En04	random_694				random	455	485	193	243	10	442	161	164	194.25	24	0.736114645794238	0.629372973729179
random_695^En04	ES	En04	random_695				random	5991	6614	5085	4176	2127	2754	2501	2066	2362	253	0.424756905938096	0.117411892665031
random_696^En04	ES	En04	random_696				random	5914	7713	5938	5358	3477	5924	4888	3003	4323	512	1.01789025354491	0.094258218324292
random_697^En04	ES	En04	random_697				random	775	930	623	558	728	319	384	354	446.25	45	0.971190989596072	0.325918449872064
random_698^En04	ES	En04	random_698				random	3631	4719	2865	2613	2286	2457	2091	1109	1985.75	209	0.793641971874089	0.158403251415611
random_699^En04	ES	En04	random_699				random	566	998	590	448	157	544	480	324	376.25	46	0.793709163074884	0.324461927094992
random_700^En04	ES	En04	random_700				random	1195	1797	902	946	1433	2080	1556	1363	1608	187	1.90312527134221	0.155519391932266
random_702^En04	ES	En04	random_702				random	2570	3757	2478	2035	2624	3124	2309	1449	2376.5	263	1.36670101075535	0.144760250570136
random_703^En04	ES	En04	random_703				random	1322	1343	997	987	658	772	791	383	651	81	0.730127395239691	0.206960663063914
random_705^En04	ES	En04	random_705				random	782	792	711	720	2404	4163	2298	1878	2685.75	262	2.98807520390701	0.153251443072617
random_706^En04	ES	En04	random_706				random	3681	3975	3528	2705	2607	2717	1783	1468	2143.75	242	0.879639652231309	0.16350269107552
random_707^En04	ES	En04	random_707				random	1442	1606	956	520	908	1379	1134	778	1049.75	113	1.48675297990456	0.230932958022341
random_708^En04	ES	En04	random_708				random	906	846	1007	701	358	520	478	251	401.75	55	0.450335835384384	0.253695598227701
random_709^En04	ES	En04	random_709				random	348	643	499	439	80	393	214	187	218.5	27	0.413636468900486	0.397649411920122
random_71^En04	ES	En04	random_71				random	730	738	805	781	316	809	402	396	480.75	51	0.82026995078207	0.268888013561616
random_710^En04	ES	En04	random_710				random	937	1030	757	486	293	677	460	215	411.25	48	0.578109876480003	0.281531331240187
random_711^En04	ES	En04	random_711				random	320	85	42	124	94	111	319	38	140.5	15	1.44563484633189	0.684906033882976
random_712^En04	ES	En04	random_712				random	233	697	338	503	184	267	393	162	251.5	32	0.759723727805075	0.382143834576629
random_713^En04	ES	En04	random_713				random	2952	3827	2211	2480	1147	2275	2147	1537	1776.5	232	0.897749341833428	0.160705700412553
random_715^En04	ES	En04	random_715				random	2287	2550	1924	1784	1227	1639	1560	751	1294.25	138	0.821842421777446	0.157755726042611
random_716^En04	ES	En04	random_716				random	139	108	0	14	33	217	0	46	74	12	NA	NA
random_718^En04	ES	En04	random_718				random	2201	2798	1649	1960	1206	1381	1257	1061	1226.25	135	0.791187042595941	0.15614442433103
random_72^En04	ES	En04	random_72				random	4350	6198	4469	4184	1595	2945	2838	1827	2301.25	254	0.528313062073044	0.132385651796672
random_721^En04	ES	En04	random_721				random	463	393	282	229	51	166	269	53	134.75	17	0.234554533752127	0.513006529929185
random_722^En04	ES	En04	random_722				random	301	370	190	206	436	558	536	267	449.25	45	2.20348207405092	0.268185492097299
random_723^En04	ES	En04	random_723				random	2301	2723	2300	2327	1860	1458	1205	1113	1409	165	0.825439404508155	0.19574378442704
random_724^En04	ES	En04	random_724				random	17348	21860	16767	14954	8751	11294	11763	7313	9780.25	1075	0.72991814157064	0.0769609222283543
random_725^En04	ES	En04	random_725				random	449	611	319	342	283	354	557	293	371.75	36	1.37766939937705	0.295529022727716
random_726^En04	ES	En04	random_726				random	842	1224	845	880	649	802	862	595	727	86	1.1972695807964	0.192833988505271
random_727^En04	ES	En04	random_727				random	1389	1698	1290	1257	734	765	886	205	647.5	78	0.438119423313677	0.285881181098673
random_728^En04	ES	En04	random_728				random	600	1130	863	568	310	386	986	278	490	57	0.883394958820842	0.34695525761798
random_73^En04	ES	En04	random_73				random	1738	1890	1639	1379	1127	1021	1275	589	1003	109	0.841534709685475	0.200812278131486
random_730^En04	ES	En04	random_730				random	3603	4265	2918	2833	1328	2597	2351	1324	1900	230	0.725762923238274	0.136310050245967
random_731^En04	ES	En04	random_731				random	1951	2923	2237	1978	1413	2502	1412	932	1564.75	187	0.988044139326701	0.167364922412682
random_733^En04	ES	En04	random_733				random	1507	1704	1435	857	916	1295	1470	885	1141.5	124	1.29852752984187	0.192352493874644
random_734^En04	ES	En04	random_734				random	2639	3448	2581	2096	1768	2449	2207	1078	1875.5	225	1.03060089795571	0.143187003137581
random_735^En04	ES	En04	random_735				random	1222	1798	1271	1331	1597	2164	1189	1316	1566.5	178	1.67087108766878	0.175608312123199
random_736^En04	ES	En04	random_736				random	8241	9423	6775	6564	3491	8467	5372	3611	5235.25	501	0.958936569657398	0.123606150532882
random_737^En04	ES	En04	random_737				random	6465	7915	5653	4958	3092	4857	5150	2008	3776.75	401	0.821008172129113	0.13986525136574
random_738^En04	ES	En04	random_738				random	2178	2555	2357	1861	1088	1695	1403	938	1281	167	0.766901659816718	0.146675447479205
random_739^En04	ES	En04	random_739				random	1086	1884	847	1041	402	502	497	562	490.75	63	0.400680271236794	0.259597752784695
random_74^En04	ES	En04	random_74				random	6576	9276	6376	5955	7935	11493	9909	6421	8939.5	947	1.81836074214794	0.0692362601810742
random_741^En04	ES	En04	random_741				random	512	544	492	416	64	560	195	188	251.75	39	0.516790235930848	0.441253443846892
random_742^En04	ES	En04	random_742				random	169	245	133	304	73	292	314	95	193.5	17	1.3005833335975	0.492706383764842
random_743^En04	ES	En04	random_743				random	877	1108	670	739	608	812	706	504	657.5	75	1.20921612845023	0.188570631761402
random_745^En04	ES	En04	random_745				random	166	357	106	31	293	255	148	58	188.5	23	1.77851957598517	0.590259021615326
random_746^En04	ES	En04	random_746				random	986	1079	747	745	835	1298	1253	396	945.5	91	1.55999679198999	0.234746609078175
random_747^En04	ES	En04	random_747				random	5054	6128	3644	3964	2216	2767	3821	2377	2795.25	293	0.856365592629995	0.149266413465096
random_748^En04	ES	En04	random_748				random	593	578	807	568	380	523	586	216	426.25	50	0.918215607960827	0.298673354796523
random_75^En04	ES	En04	random_75				random	1688	2099	1279	1765	747	1325	2027	599	1174.5	129	0.979311851364272	0.247956360229785
random_750^En04	ES	En04	random_750				random	420	331	170	268	213	349	391	156	277.25	37	1.41337624865963	0.359552720097507
random_751^En04	ES	En04	random_751				random	1836	1753	1566	1353	1817	1601	1855	1051	1581	169	1.51084892150759	0.18106195484245
random_752^En04	ES	En04	random_752				random	3179	4238	2975	3818	1387	2149	1849	1291	1669	204	0.491879146579422	0.141912305767689
random_753^En04	ES	En04	random_753				random	4800	5983	3867	3701	1513	3721	2217	1402	2213.25	255	0.510394637148956	0.151617811818946
random_754^En04	ES	En04	random_754				random	415	916	488	376	253	667	431	196	386.75	40	1.03070166194356	0.317886903912878
random_755^En04	ES	En04	random_755				random	1847	2187	1629	1521	1542	964	516	502	881	99	0.666162158687163	0.291956790877234
random_756^En04	ES	En04	random_756				random	128	344	141	188	119	119	48	63	87.25	11	0.464777706982899	0.553917129208058
random_757^En04	ES	En04	random_757				random	4880	5338	4309	4137	2170	2904	2302	1293	2167.25	263	0.515985110092017	0.121984108638134
random_758^En04	ES	En04	random_758				random	136	95	83	44	68	289	337	106	200	24	NA	NA
random_759^En04	ES	En04	random_759				random	238	341	392	352	328	419	525	302	393.5	46	1.71473565929035	0.308633475683845
random_76^En04	ES	En04	random_76				random	1861	1443	1067	784	507	469	714	405	523.75	53	0.362188510157736	0.268779306299689
random_760^En04	ES	En04	random_760				random	706	988	653	593	1532	1309	1555	839	1308.75	151	2.22163167860421	0.193103469111191
random_761^En04	ES	En04	random_761				random	214	94	187	222	180	237	261	91	192.25	20	1.51798879194919	0.465547771840987
random_762^En04	ES	En04	random_762				random	582	624	495	704	182	635	384	380	395.25	51	0.916041539594802	0.324754843383492
random_763^En04	ES	En04	random_763				random	114	320	164	76	130	258	340	131	214.75	23	1.85107589451246	0.454178692738711
random_764^En04	ES	En04	random_764				random	133	315	221	183	211	112	118	90	132.75	13	0.957641620039146	0.482445714831667
random_766^En04	ES	En04	random_766				random	897	904	806	491	651	1224	682	388	736.25	75	1.4170841897346	0.246660157779269
random_767^En04	ES	En04	random_767				random	503	741	489	390	85	351	756	260	363	37	1.00971060670783	0.434740348482606
random_77^En04	ES	En04	random_77				random	347	453	550	389	263	591	537	350	435.25	41	1.48729320137194	0.297771534429149
random_770^En04	ES	En04	random_770				random	259	332	244	286	136	330	309	162	234.25	31	1.25004832712599	0.349442806015746
random_772^En04	ES	En04	random_772				random	799	949	662	740	1227	723	728	413	772.75	77	1.53143785917473	0.28096920529098
random_776^En04	ES	En04	random_776				random	458	912	520	356	435	728	380	162	426.25	53	1.13828672833695	0.329836431238865
random_779^En04	ES	En04	random_779				random	215	256	333	176	38	131	195	103	116.75	21	0.493305994127	0.528235961556367
random_78^En04	ES	En04	random_78				random	1057	1453	1311	1190	910	779	1530	484	925.75	89	1.11040767785244	0.261198668240292
random_79^En04	ES	En04	random_79				random	462	469	248	394	229	302	218	163	228	25	0.876951727000896	0.332505406292378
random_791^En04	ES	En04	random_791				random	56	0	150	42	119	209	245	1	143.5	11	NA	NA
random_792^En04	ES	En04	random_792				random	594	607	381	425	541	379	493	296	427.25	47	1.35919207999392	0.285452228561678
random_793^En04	ES	En04	random_793				random	261	183	96	170	271	246	342	173	258	37	1.98177115055737	0.388480493007454
random_799^En04	ES	En04	random_799				random	1448	1733	1124	1004	703	1631	1006	817	1039.25	133	1.20785498996882	0.190114665236253
random_8^En04	ES	En04	random_8				random	693	1241	861	796	358	467	185	123	283.25	30	0.0018654976739511	0.339792696049532
random_80^En04	ES	En04	random_80				random	850	1104	792	636	284	654	406	417	440.25	51	0.654780276770558	0.251955430351737
random_81^En04	ES	En04	random_81				random	1808	2534	1611	1818	1022	1282	1033	662	999.75	113	0.629256050762809	0.160454606678075
random_82^En04	ES	En04	random_82				random	1379	1178	743	684	629	1301	1076	1001	1001.75	113	1.56135070376075	0.234919236685579
random_83^En04	ES	En04	random_83				random	2102	2836	2129	1765	1423	1796	1206	812	1309.25	148	0.82057626714152	0.163540022279502
random_84^En04	ES	En04	random_84				random	757	706	761	507	410	596	389	27	355.5	35	0.525647118538143	0.488042546627016
random_85^En04	ES	En04	random_85				random	6171	7299	5702	4962	7346	10314	13162	6393	9303.75	985	2.03887501998353	0.118268298879648
random_86^En04	ES	En04	random_86				random	1356	2023	1428	1481	872	1126	687	878	890.75	102	0.792921938134789	0.204171171927923
random_87^En04	ES	En04	random_87				random	2191	3006	1600	2094	1643	1586	1792	706	1431.75	163	0.93818905482722	0.201543818262774
random_88^En04	ES	En04	random_88				random	4606	4754	4523	2904	1773	2325	3245	1253	2149	196	0.603229826166049	0.182446152037743
random_89^En04	ES	En04	random_89				random	1604	2063	1273	1346	879	2495	1478	1259	1527.75	170	1.47453291870536	0.191340896501693
random_9^En04	ES	En04	random_9				random	1826	2753	1684	1583	925	1077	1387	599	997	106	0.624836719070192	0.189220408313011
random_90^En04	ES	En04	random_90				random	2815	3690	2840	2718	1815	2918	1546	1676	1988.75	217	0.959822763406599	0.150832608359335
random_91^En04	ES	En04	random_91				random	671	543	573	451	122	173	283	107	171.25	23	0.0380433358630801	0.35459021851329
random_92^En04	ES	En04	random_92				random	3292	4764	2924	2945	1387	1984	1546	1176	1523.25	169	0.430980094109739	0.119938355349832
random_94^En04	ES	En04	random_94				random	367	453	229	353	55	143	208	143	137.25	17	0.30555324072399	0.454423019548533
random_95^En04	ES	En04	random_95				random	3074	3038	2243	2105	904	1817	1883	1318	1480.5	153	0.790276468254382	0.186410253296199
random_96^En04	ES	En04	random_96				random	552	846	456	502	376	476	226	204	320.5	35	0.713718115199659	0.300393517214499
random_97^En04	ES	En04	random_97				random	840	982	824	627	250	336	323	185	273.5	24	0.124742079087825	0.25058105501561
random_98^En04	ES	En04	random_98				random	4241	4509	2456	2341	3582	3644	4615	2674	3628.75	369	1.65400246501019	0.155427189457793
random_99^En04	ES	En04	random_99				random	1119	2024	1000	771	233	1048	424	176	470.25	49	0.18447089371017	0.351263451583149
REST_chr11:280225-280425^En04	ES	En04	REST_chr11:280225-280425	11	280225	280425	REST	173	205	246	189	71	278	418	116	220.75	21	1.5420860792863	0.479850825506151
REST_chr11:68121899-68122099^En04	ES	En04	REST_chr11:68121899-68122099	11	68121899	68122099	REST	4840	7188	5015	4649	2675	3134	3071	1964	2711	307	0.605917711108633	0.110825632793549
REST_chr11:68121986-68122186^En04	ES	En04	REST_chr11:68121986-68122186	11	68121986	68122186	REST	3801	3615	2872	3152	1701	2171	3601	1930	2350.75	263	1.05932914778882	0.186044914634445
REST_chr11:908299-908499^En04	ES	En04	REST_chr11:908299-908499	11	908299	908499	REST	546	677	385	429	120	302	362	91	218.75	26	0.341982492531671	0.384518406494455
REST_chr12:11653592-11653792^En04	ES	En04	REST_chr12:11653592-11653792	12	11653592	11653792	REST	545	1051	615	604	314	451	656	373	448.5	50	0.956283000958165	0.277996078473122
REST_chr12:13044408-13044608^En04	ES	En04	REST_chr12:13044408-13044608	12	13044408	13044608	REST	149	334	333	326	417	663	310	236	406.5	37	1.89153872623774	0.354594263119452
REST_chr17:76481055-76481255^En04	ES	En04	REST_chr17:76481055-76481255	17	76481055	76481255	REST	631	1092	524	706	513	757	348	515	533.25	59	1.14063589614463	0.273025921781386
REST_chr17:76481180-76481380^En04	ES	En04	REST_chr17:76481180-76481380	17	76481180	76481380	REST	6652	7318	4681	4871	4663	5258	5011	2682	4403.5	521	1.16482304246492	0.117027595529737
REST_chr18:10737085-10737285^En04	ES	En04	REST_chr18:10737085-10737285	18	10737085	10737285	REST	626	760	453	286	234	401	378	271	321	34	0.930061281913736	0.291736873703475
REST_chr18:1092352-1092552^En04	ES	En04	REST_chr18:1092352-1092552	18	1092352	1092552	REST	2940	4231	2895	2771	1162	1414	1936	846	1339.5	156	0.356318944131935	0.171604557536162
REST_chr18:10950971-10951171^En04	ES	En04	REST_chr18:10950971-10951171	18	10950971	10951171	REST	538	643	311	285	352	210	271	126	239.75	25	0.755230698510584	0.378316905730872
REST_chr18:11387935-11388135^En04	ES	En04	REST_chr18:11387935-11388135	18	11387935	11388135	REST	2490	4079	2176	2354	1695	2104	1733	1397	1732.25	204	0.931012719385472	0.139396260483538
REST_chr18:11505061-11505261^En04	ES	En04	REST_chr18:11505061-11505261	18	11505061	11505261	REST	3539	5110	4137	3423	1584	2622	2200	1757	2040.75	196	0.605779887051113	0.131586183077039
REST_chr18:11579005-11579205^En04	ES	En04	REST_chr18:11579005-11579205	18	11579005	11579205	REST	3824	3952	2760	2185	4668	6425	7126	3168	5346.75	522	2.12630164825378	0.138518335819855
REST_chr18:11908122-11908322^En04	ES	En04	REST_chr18:11908122-11908322	18	11908122	11908322	REST	2291	2340	1847	1547	2109	2532	1705	1376	1930.5	220	1.47632789533501	0.150064754506864
REST_chr18:13004380-13004580^En04	ES	En04	REST_chr18:13004380-13004580	18	13004380	13004580	REST	5199	8198	4709	5022	3227	3563	4082	3222	3523.5	396	0.922952931259504	0.131444821859566
REST_chr18:4230885-4231085^En04	ES	En04	REST_chr18:4230885-4231085	18	4230885	4231085	REST	1927	2666	2076	1586	1035	2255	1373	1049	1428	129	1.01025520928358	0.164092648743073
REST_chr18:4230898-4231098^En04	ES	En04	REST_chr18:4230898-4231098	18	4230898	4231098	REST	2258	3358	2611	1760	1162	1400	2720	1288	1642.5	173	0.987883514296554	0.220090266596618
REST_chr18:5370428-5370628^En04	ES	En04	REST_chr18:5370428-5370628	18	5370428	5370628	REST	1300	2081	1409	834	323	802	778	311	553.5	62	0.247925383205808	0.26677565868775
REST_chr18:5868356-5868556^En04	ES	En04	REST_chr18:5868356-5868556	18	5868356	5868556	REST	657	887	519	627	56	598	361	199	303.5	30	0.372836129328221	0.43367634807446
REST_chr18:6398352-6398552^En04	ES	En04	REST_chr18:6398352-6398552	18	6398352	6398552	REST	2320	2630	1629	2073	926	1263	1189	723	1025.25	110	0.524015038140076	0.153226831755134
REST_chr18:6398396-6398596^En04	ES	En04	REST_chr18:6398396-6398596	18	6398396	6398596	REST	1229	1507	1100	934	728	1044	784	660	804	119	1.01252231000914	0.170793354758856
REST_chr19:2123805-2124005^En04	ES	En04	REST_chr19:2123805-2124005	19	2123805	2124005	REST	2820	3640	2597	2441	2144	3273	2731	1753	2475.25	245	1.32320150330291	0.103111713111545
REST_chr19:2123817-2124017^En04	ES	En04	REST_chr19:2123817-2124017	19	2123817	2124017	REST	2710	3770	2595	2234	1587	1707	1812	1774	1720	195	0.911574496970433	0.165742746799012
REST_chr19:2146060-2146260^En04	ES	En04	REST_chr19:2146060-2146260	19	2146060	2146260	REST	652	1061	695	428	260	303	298	209	267.5	35	0.281243773239311	0.28421807277894
REST_chr19:2169150-2169350^En04	ES	En04	REST_chr19:2169150-2169350	19	2169150	2169350	REST	2704	3446	2232	1662	7494	9305	8944	5842	7896.25	767	2.89751781380202	0.106124444216803
REST_chr19:2608138-2608338^En04	ES	En04	REST_chr19:2608138-2608338	19	2608138	2608338	REST	1771	2655	1498	1913	4822	6251	4964	3545	4895.5	501	2.59583305368931	0.113557979680771
REST_chr19:3244100-3244300^En04	ES	En04	REST_chr19:3244100-3244300	19	3244100	3244300	REST	5282	7200	5451	4627	2110	4532	3200	2541	3095.75	305	0.703613066240151	0.126042028534514
REST_chr19:35559297-35559497^En04	ES	En04	REST_chr19:35559297-35559497	19	35559297	35559497	REST	6346	8067	5609	5241	3941	7913	8955	3942	6187.75	656	1.47966963305224	0.141083504909342
REST_chr19:4173112-4173312^En04	ES	En04	REST_chr19:4173112-4173312	19	4173112	4173312	REST	15583	19681	13713	12508	5544	9501	6014	4327	6346.5	692	0.339125718256641	0.0869000009079414
REST_chr19:4769494-4769694^En04	ES	En04	REST_chr19:4769494-4769694	19	4769494	4769694	REST	3878	4203	3314	3240	1536	1730	1801	878	1486.25	162	0.313661768673408	0.151688405119353
REST_chr19:4769653-4769853^En04	ES	En04	REST_chr19:4769653-4769853	19	4769653	4769853	REST	6094	7339	5185	4573	2359	3021	2951	1781	2528	252	0.429283650110119	0.105248727899088
REST_chr19:5081562-5081762^En04	ES	En04	REST_chr19:5081562-5081762	19	5081562	5081762	REST	182	250	124	139	43	291	0	227	140.25	17	NA	NA
REST_chr19:5356460-5356660^En04	ES	En04	REST_chr19:5356460-5356660	19	5356460	5356660	REST	2634	4218	2868	2047	1229	1586	1696	988	1374.75	153	0.521154005981759	0.156727315587573
REST_chr19:5404143-5404343^En04	ES	En04	REST_chr19:5404143-5404343	19	5404143	5404343	REST	3162	4174	2934	3127	1456	2808	2212	1062	1884.5	199	0.702074399802723	0.151338107665768
REST_chr19:54448797-54448997^En04	ES	En04	REST_chr19:54448797-54448997	19	54448797	54448997	REST	2374	3016	2329	3192	6357	8380	6729	5614	6770	718	2.56428850193423	0.130142286979947
REST_chr19:591579-591779^En04	ES	En04	REST_chr19:591579-591779	19	591579	591779	REST	3202	3524	2431	2770	1655	2440	2708	1197	2000	218	0.966507115975059	0.15326958852273
REST_chr19:5972463-5972663^En04	ES	En04	REST_chr19:5972463-5972663	19	5972463	5972663	REST	1379	1767	971	740	609	668	616	508	600.25	77	0.641202549565053	0.224436791896057
REST_chr19:6564523-6564723^En04	ES	En04	REST_chr19:6564523-6564723	19	6564523	6564723	REST	5078	5879	4573	4792	2405	4540	3184	2262	3097.75	294	0.82482189989734	0.112119465527985
REST_chr19:7113356-7113556^En04	ES	En04	REST_chr19:7113356-7113556	19	7113356	7113556	REST	2097	2120	1253	1556	986	1648	898	484	1004	107	0.724381507522455	0.22038058197376
REST_chr2:73926681-73926881^En04	ES	En04	REST_chr2:73926681-73926881	2	73926681	73926881	REST	2573	2799	1881	2159	2106	3788	1854	1434	2295.5	231	1.45792366663336	0.162453923989233
REST_chr22:45216635-45216835^En04	ES	En04	REST_chr22:45216635-45216835	22	45216635	45216835	REST	601	889	630	451	712	414	564	300	497.5	57	1.24471656539203	0.297007652392708
REST_chr5:10635447-10635647^En04	ES	En04	REST_chr5:10635447-10635647	5	10635447	10635647	REST	2457	3886	2374	2182	4036	5004	6674	4120	4958.5	527	2.26062983387816	0.135220626604891
REST_chr5:13554060-13554260^En04	ES	En04	REST_chr5:13554060-13554260	5	13554060	13554260	REST	987	1157	879	1065	439	588	686	224	484.25	55	0.466511161375088	0.263713700298229
REST_chr5:13554099-13554299^En04	ES	En04	REST_chr5:13554099-13554299	5	13554099	13554299	REST	775	620	788	435	51	278	214	129	168	20	-0.325850675549717	0.422902945303365
REST_chr5:13649021-13649221^En04	ES	En04	REST_chr5:13649021-13649221	5	13649021	13649221	REST	2749	3371	2645	2214	1137	1220	1469	1321	1286.75	139	0.554239295586523	0.179174365138589
REST_chr5:13867012-13867212^En04	ES	En04	REST_chr5:13867012-13867212	5	13867012	13867212	REST	4217	6120	3807	3614	2106	2888	2920	1546	2365	250	0.680878729596159	0.12039477107962
REST_chr5:14628566-14628766^En04	ES	En04	REST_chr5:14628566-14628766	5	14628566	14628766	REST	5219	7014	4814	4617	2943	3521	5108	1566	3284.5	307	0.843960425739326	0.256484741329838
REST_chr5:16178976-16179176^En04	ES	En04	REST_chr5:16178976-16179176	5	16178976	16179176	REST	2161	2645	1706	1579	1052	1042	1387	1035	1129	118	0.794073198090395	0.183680943947563
REST_chr5:17413910-17414110^En04	ES	En04	REST_chr5:17413910-17414110	5	17413910	17414110	REST	895	834	881	733	193	646	647	177	415.75	44	0.473657907969568	0.339525048432908
REST_chr5:20347531-20347731^En04	ES	En04	REST_chr5:20347531-20347731	5	20347531	20347731	REST	3769	3937	3264	3534	1465	2989	2769	1556	2194.75	234	0.837624711810185	0.154671590219707
REST_chr5:37721510-37721710^En04	ES	En04	REST_chr5:37721510-37721710	5	37721510	37721710	REST	4967	6100	5017	4141	3165	4386	2903	2980	3358.5	412	0.996844878507184	0.119885847069042
REST_chr5:38921352-38921552^En04	ES	En04	REST_chr5:38921352-38921552	5	38921352	38921552	REST	1902	3740	2772	2655	866	890	1355	949	1015	100	0.244637599056112	0.218236649136633
REST_chr5:38921359-38921559^En04	ES	En04	REST_chr5:38921359-38921559	5	38921359	38921559	REST	2549	3836	2307	2083	1263	1690	1397	495	1211.25	113	0.440610495051955	0.209985892413779
REST_chr5:5071751-5071951^En04	ES	En04	REST_chr5:5071751-5071951	5	5071751	5071951	REST	1021	1366	951	790	322	728	478	420	487	55	0.512048268397469	0.228815879683777
REST_chr5:5071763-5071963^En04	ES	En04	REST_chr5:5071763-5071963	5	5071763	5071963	REST	1698	1882	1273	1321	651	1123	793	343	727.5	80	0.483943494148174	0.204161429881275
REST_chr5:57200-57400^En04	ES	En04	REST_chr5:57200-57400	5	57200	57400	REST	2872	4684	3297	2654	1557	2289	2197	1460	1875.75	198	0.746492142570694	0.134851913851458
REST_chr5:6686995-6687195^En04	ES	En04	REST_chr5:6686995-6687195	5	6686995	6687195	REST	2482	2335	1930	1914	852	1757	701	1044	1088.5	129	0.587945988701306	0.219639786681392
REST_chr5:7010800-7011000^En04	ES	En04	REST_chr5:7010800-7011000	5	7010800	7011000	REST	2883	3117	2535	2319	1240	1452	1461	964	1279.25	124	0.517219781108818	0.140356811606213
REST_chr5:7094843-7095043^En04	ES	En04	REST_chr5:7094843-7095043	5	7094843	7095043	REST	3072	2849	2282	2467	1764	1922	2232	999	1729.25	170	0.930421491491344	0.168781944707428
REST_chr5:7530153-7530353^En04	ES	En04	REST_chr5:7530153-7530353	5	7530153	7530353	REST	1929	2149	1538	1382	824	829	989	1310	988	106	0.851293383835684	0.246961265530675
REST_chr5:8316794-8316994^En04	ES	En04	REST_chr5:8316794-8316994	5	8316794	8316994	REST	1726	2178	1581	1194	565	666	673	540	611	77	0.240491761872564	0.192185714948097
REST_chr5:9244653-9244853^En04	ES	En04	REST_chr5:9244653-9244853	5	9244653	9244853	REST	714	658	517	704	250	104	262	276	223	30	0.214435753325047	0.404279724101759
REST_chr6:31357182-31357382^En04	ES	En04	REST_chr6:31357182-31357382	6	31357182	31357382	REST	5789	7436	5187	5411	2402	5089	3499	2638	3407	363	0.738437429280038	0.117066072700577
REST_chr7:139044657-139044857^En04	ES	En04	REST_chr7:139044657-139044857	7	139044657	139044857	REST	8323	9240	7835	6825	4308	5827	4953	3111	4549.75	497	0.736643320785925	0.0907022216015502
REST_chr7:43648785-43648985^En04	ES	En04	REST_chr7:43648785-43648985	7	43648785	43648985	REST	5996	7656	5021	5182	2755	3430	3467	2506	3039.5	349	0.646511867395444	0.104233122458289
REST_chr9:17744881-17745081^En04	ES	En04	REST_chr9:17744881-17745081	9	17744881	17745081	REST	5555	7628	4491	5109	2510	3038	3151	1401	2525	280	0.423108605561258	0.140559724294375
REST_chr9:19720488-19720688^En04	ES	En04	REST_chr9:19720488-19720688	9	19720488	19720688	REST	1852	2616	1367	1046	744	757	818	499	704.5	79	0.386346673297849	0.214131153855291
REST_chr9:19782054-19782254^En04	ES	En04	REST_chr9:19782054-19782254	9	19782054	19782254	REST	970	1463	1032	975	416	800	403	656	568.75	66	0.679131637073949	0.263199294314365
REST_chr9:26462312-26462512^En04	ES	En04	REST_chr9:26462312-26462512	9	26462312	26462512	REST	2961	3954	2435	2918	1009	1613	1853	1030	1376.25	134	0.446064713210157	0.160777951678388
REST_chr9:3282471-3282671^En04	ES	En04	REST_chr9:3282471-3282671	9	3282471	3282671	REST	5395	6882	4754	4125	2000	2662	3626	1829	2529.25	272	0.540641810252037	0.144949365357302
REST_chr9:34494045-34494245^En04	ES	En04	REST_chr9:34494045-34494245	9	34494045	34494245	REST	6071	6453	5358	5194	1654	2418	4136	1524	2433	249	0.346525927633714	0.274827745603334
REST_chr9:34984152-34984352^En04	ES	En04	REST_chr9:34984152-34984352	9	34984152	34984352	REST	602	469	694	543	204	376	551	215	336.5	37	0.726989677454406	0.34082159337151
REST_chr9:35658336-35658536^En04	ES	En04	REST_chr9:35658336-35658536	9	35658336	35658536	REST	5415	7643	5300	4876	3763	5908	4169	3300	4285	523	1.12776361060372	0.090824159434954
REST_chr9:36748409-36748609^En04	ES	En04	REST_chr9:36748409-36748609	9	36748409	36748609	REST	1259	1353	1012	574	437	292	239	369	334.25	43	0.140004383657638	0.329829599951789
REST_chr9:36772525-36772725^En04	ES	En04	REST_chr9:36772525-36772725	9	36772525	36772725	REST	2513	3901	2210	2396	2079	2037	2454	1067	1909.25	194	1.05279718785156	0.172623173415097
REST_chr9:36974475-36974675^En04	ES	En04	REST_chr9:36974475-36974675	9	36974475	36974675	REST	1202	1924	1071	968	1005	975	601	657	809.5	99	0.959583586788221	0.226581705275347
REST_chr9:4585228-4585428^En04	ES	En04	REST_chr9:4585228-4585428	9	4585228	4585428	REST	1275	1307	1288	1108	395	635	306	531	466.75	62	0.254212500270947	0.272318844057482
REST_chr9:5321687-5321887^En04	ES	En04	REST_chr9:5321687-5321887	9	5321687	5321887	REST	4026	6084	3968	3206	2128	3876	3115	1302	2605.25	249	0.814091933023965	0.155044631332309
REST_chr9:5512017-5512217^En04	ES	En04	REST_chr9:5512017-5512217	9	5512017	5512217	REST	6991	9038	5954	6066	6967	9427	6995	4176	6891.25	665	1.49264931096205	0.0991124495060837
REST_chr9:5843693-5843893^En04	ES	En04	REST_chr9:5843693-5843893	9	5843693	5843893	REST	3128	3884	2026	2823	1578	1676	2066	1082	1600.5	183	0.710523019418257	0.168083232089697
REST_chr9:6187378-6187578^En04	ES	En04	REST_chr9:6187378-6187578	9	6187378	6187578	REST	5243	5919	3546	3626	1977	2716	2871	1481	2261.25	254	0.571226485388254	0.132691036000569
REST_chr9:6757613-6757813^En04	ES	En04	REST_chr9:6757613-6757813	9	6757613	6757813	REST	356	504	309	360	1227	1261	436	684	902	89	2.53561157235557	0.291487744336922
Smirnov_C3^En04	ES	En04	Smirnov_C3				Smirnov_C3	1194	1030	572	688	1329	835	829	289	820.5	84	1.4703344316165	0.325245148407021
Smirnov_C6a^En04	ES	En04	Smirnov_C6a				Smirnov_C6a	4020	5303	3591	3250	4070	4976	3422	2443	3727.75	442	1.44211706885518	0.116429761704537
Smirnov_C8^En04	ES	En04	Smirnov_C8				Smirnov_C8	2601	3696	2305	2311	1164	2460	1366	1159	1537.25	139	0.743046614725787	0.152491456410434
YY1_chr1:111505851-111506051^En04	ES	En04	YY1_chr1:111505851-111506051	1	111505851	111506051	YY1	636	821	588	704	411	1510	1477	445	960.75	99	1.84386360987486	0.298206402625426
YY1_chr1:180502753-180502953^En04	ES	En04	YY1_chr1:180502753-180502953	1	180502753	180502953	YY1	2723	3463	2252	2190	1843	3519	2053	1783	2299.5	249	1.33524735158446	0.131339417010972
YY1_chr1:9267346-9267546^En04	ES	En04	YY1_chr1:9267346-9267546	1	9267346	9267546	YY1	919	1231	656	908	775	1112	1343	613	960.75	112	1.56454990743191	0.208592992581415
YY1_chr10:103070443-103070643^En04	ES	En04	YY1_chr10:103070443-103070643	10	103070443	103070643	YY1	508	562	539	684	345	369	621	343	419.5	46	1.10064290873339	0.302507898514315
YY1_chr10:45470166-45470366^En04	ES	En04	YY1_chr10:45470166-45470366	10	45470166	45470366	YY1	1905	2790	1804	1887	2886	3843	3451	2737	3229.25	377	2.05506753645589	0.111958750777206
YY1_chr11:3880852-3881052^En04	ES	En04	YY1_chr11:3880852-3881052	11	3880852	3881052	YY1	4506	6319	3422	3795	6745	10314	6409	5488	7239	854	2.09615316595967	0.103551292154894
YY1_chr11:61532234-61532434^En04	ES	En04	YY1_chr11:61532234-61532434	11	61532234	61532434	YY1	303	603	463	263	129	338	336	145	237	30	0.761228862701038	0.372735489326218
YY1_chr12:122502168-122502368^En04	ES	En04	YY1_chr12:122502168-122502368	12	122502168	122502368	YY1	5141	6746	4890	4237	3601	5230	2759	1848	3359.5	384	0.908798790629065	0.154180803140432
YY1_chr12:6535242-6535442^En04	ES	En04	YY1_chr12:6535242-6535442	12	6535242	6535442	YY1	97	402	199	353	353	387	163	145	262	26	1.55938685026106	0.460331741894983
YY1_chr15:79007286-79007486^En04	ES	En04	YY1_chr15:79007286-79007486	15	79007286	79007486	YY1	2569	3255	2011	2082	6094	8232	5623	4901	6212.5	624	2.60761409035299	0.0991276118629904
YY1_chr16:3003879-3004079^En04	ES	En04	YY1_chr16:3003879-3004079	16	3003879	3004079	YY1	1369	1836	1548	1081	1137	1009	1718	652	1129	142	1.20735522433666	0.223297925959397
YY1_chr16:4616174-4616374^En04	ES	En04	YY1_chr16:4616174-4616374	16	4616174	4616374	YY1	4152	4292	2568	3140	1596	2459	2527	1188	1942.5	223	0.716693788694955	0.15921691758335
YY1_chr17:79393472-79393672^En04	ES	En04	YY1_chr17:79393472-79393672	17	79393472	79393672	YY1	564	779	349	436	1051	1344	872	385	913	92	2.16370015696486	0.259593280597408
YY1_chr18:10526003-10526203^En04	ES	En04	YY1_chr18:10526003-10526203	18	10526003	10526203	YY1	6281	7492	5339	5207	11783	15498	10552	9285	11779.5	1260	2.30197595097433	0.0848797506242872
YY1_chr18:13615065-13615265^En04	ES	En04	YY1_chr18:13615065-13615265	18	13615065	13615265	YY1	4000	4216	3603	3901	3455	5100	5169	3026	4187.5	459	1.59086610226498	0.117651585194306
YY1_chr18:2655978-2656178^En04	ES	En04	YY1_chr18:2655978-2656178	18	2655978	2656178	YY1	4221	4510	3829	2726	4368	6750	5198	4762	5269.5	579	1.92404013101103	0.120077908231779
YY1_chr18:2656033-2656233^En04	ES	En04	YY1_chr18:2656033-2656233	18	2656033	2656233	YY1	4726	7017	4634	4607	3339	4206	3656	2615	3454	387	0.980154272565571	0.0979420009312245
YY1_chr18:3266127-3266327^En04	ES	En04	YY1_chr18:3266127-3266327	18	3266127	3266327	YY1	5624	6184	4668	4278	8914	12450	9207	7264	9458.75	1053	2.22780246869547	0.0768041883660739
YY1_chr18:4267750-4267950^En04	ES	En04	YY1_chr18:4267750-4267950	18	4267750	4267950	YY1	1731	2901	1416	1610	1815	2656	2868	1814	2288.25	265	1.77414954329522	0.150732411445441
YY1_chr18:4267951-4268151^En04	ES	En04	YY1_chr18:4267951-4268151	18	4267951	4268151	YY1	4310	5034	3285	3798	4962	5360	4311	3173	4451.5	479	1.64566192187736	0.116484006099484
YY1_chr18:5294746-5294946^En04	ES	En04	YY1_chr18:5294746-5294946	18	5294746	5294946	YY1	836	952	631	684	385	609	1150	690	708.5	82	1.44488118092516	0.287359876551253
YY1_chr18:5999841-6000041^En04	ES	En04	YY1_chr18:5999841-6000041	18	5999841	6000041	YY1	5993	7625	5471	4813	3458	4303	4466	2387	3653.5	372	0.874273316704088	0.106372956469313
YY1_chr18:712282-712482^En04	ES	En04	YY1_chr18:712282-712482	18	712282	712482	YY1	846	1320	1106	828	1786	1040	865	780	1117.75	119	1.68211200028173	0.26503263935432
YY1_chr18:712282-712482,YY1_chr18:712300-712500^En04	ES	En04	YY1_chr18:712282-712482,YY1_chr18:712300-712500	18	712282	712482,YY1_chr18:712300-712500	YY1	651	614	350	504	338	517	486	227	392	42	NA	NA
YY1_chr18:712300-712500^En04	ES	En04	YY1_chr18:712300-712500	18	712300	712500	YY1	1349	1432	1043	800	1431	1143	1556	463	1148.25	120	1.52374109175252	0.257761491025437
YY1_chr18:712318-712518^En04	ES	En04	YY1_chr18:712318-712518	18	712318	712518	YY1	906	1221	632	740	1186	1009	1012	918	1031.25	126	1.78557775154539	0.207556230056317
YY1_chr18:712318-712518,YY1_chr18:712282-712482,YY1_chr18:712300-712500^En04	ES	En04	YY1_chr18:712318-712518,YY1_chr18:712282-712482,YY1_chr18:712300-712500	18	712318	712518,YY1_chr18:712282-712482,YY1_chr18:712300-712500	YY1	249	504	214	267	321	272	355	133	270.25	34	NA	NA
YY1_chr18:712336-712536^En04	ES	En04	YY1_chr18:712336-712536	18	712336	712536	YY1	251	290	221	188	124	386	235	412	289.25	32	1.81497302090827	0.405407192445504
YY1_chr18:712372-712572^En04	ES	En04	YY1_chr18:712372-712572	18	712372	712572	YY1	240	353	264	356	368	343	278	214	300.75	40	1.51863040921669	0.326040385596106
YY1_chr18:712390-712590^En04	ES	En04	YY1_chr18:712390-712590	18	712390	712590	YY1	175	382	152	145	210	159	130	150	162.25	11	1.28488372630113	0.435052038485078
YY1_chr18:712408-712608^En04	ES	En04	YY1_chr18:712408-712608	18	712408	712608	YY1	154	324	174	125	122	54	196	135	126.75	13	1.09175135026021	0.531069177727146
YY1_chr18:74196345-74196545^En04	ES	En04	YY1_chr18:74196345-74196545	18	74196345	74196545	YY1	943	1643	971	919	858	1261	822	550	872.75	94	1.20268086265154	0.193629216796246
YY1_chr18:9102638-9102838^En04	ES	En04	YY1_chr18:9102638-9102838	18	9102638	9102838	YY1	2042	2307	1377	1691	12586	17091	14073	9942	13423	1186	NA	NA
YY1_chr18:9870031-9870231^En04	ES	En04	YY1_chr18:9870031-9870231	18	9870031	9870231	YY1	647	472	417	380	385	719	590	636	582.5	61	1.78374420648943	0.27595696370844
YY1_chr19:1408702-1408902^En04	ES	En04	YY1_chr19:1408702-1408902	19	1408702	1408902	YY1	4459	6366	4512	3609	3690	5616	4927	2577	4202.5	478	1.36653623897555	0.108970482289319
YY1_chr19:1624478-1624678^En04	ES	En04	YY1_chr19:1624478-1624678	19	1624478	1624678	YY1	1289	1221	1051	1107	3668	4417	3619	2616	3580	355	2.81712001454475	0.127637426444604
YY1_chr19:1856687-1856887^En04	ES	En04	YY1_chr19:1856687-1856887	19	1856687	1856887	YY1	4347	4824	3335	3628	3483	4520	3205	2400	3402	413	1.3130567635086	0.111124979691277
YY1_chr19:2015597-2015797^En04	ES	En04	YY1_chr19:2015597-2015797	19	2015597	2015797	YY1	108	89	220	79	103	154	96	26	94.75	15	1.0406864006234	0.645113708942945
YY1_chr19:2035766-2035966^En04	ES	En04	YY1_chr19:2035766-2035966	19	2035766	2035966	YY1	5011	7911	4670	5043	2834	4265	2506	1673	2819.5	308	0.569001820919176	0.140178491759452
YY1_chr19:2261878-2262078^En04	ES	En04	YY1_chr19:2261878-2262078	19	2261878	2262078	YY1	4985	6421	4871	4351	2757	3439	3317	1829	2835.5	307	0.710943597894196	0.111408300844116
YY1_chr19:2270654-2270854^En04	ES	En04	YY1_chr19:2270654-2270854	19	2270654	2270854	YY1	1608	1995	1236	1350	1378	1836	1747	1139	1525	180	1.52192239016349	0.135944472788413
YY1_chr19:3404570-3404770^En04	ES	En04	YY1_chr19:3404570-3404770	19	3404570	3404770	YY1	1851	1879	1449	1287	1322	3244	1887	1857	2077.5	256	1.81541148428962	0.174844923217282
YY1_chr19:3404624-3404824^En04	ES	En04	YY1_chr19:3404624-3404824	19	3404624	3404824	YY1	938	1049	1082	804	1605	3651	2177	1831	2316	236	2.49251112160117	0.16985427598235
YY1_chr19:3573204-3573404^En04	ES	En04	YY1_chr19:3573204-3573404	19	3573204	3573404	YY1	190	201	198	80	96	55	34	77	65.5	11	0.386943446172054	0.640581150388989
YY1_chr19:3985123-3985323^En04	ES	En04	YY1_chr19:3985123-3985323	19	3985123	3985323	YY1	519	465	456	276	309	345	478	159	322.75	42	1.13009359389927	0.331833333231357
YY1_chr19:4007662-4007862^En04	ES	En04	YY1_chr19:4007662-4007862	19	4007662	4007862	YY1	28	33	75	203	138	372	254	168	233	22	NA	NA
YY1_chr19:4061512-4061712^En04	ES	En04	YY1_chr19:4061512-4061712	19	4061512	4061712	YY1	421	409	478	299	773	658	592	423	611.5	53	2.02808324982414	0.267233302513079
YY1_chr19:4256720-4256920^En04	ES	En04	YY1_chr19:4256720-4256920	19	4256720	4256920	YY1	797	1070	678	729	1052	1303	1158	663	1044	108	1.81252008098115	0.173023669221591
YY1_chr19:4780954-4781154^En04	ES	En04	YY1_chr19:4780954-4781154	19	4780954	4781154	YY1	3391	4587	3090	3303	1291	3200	2210	1536	2059.25	233	0.746392485329123	0.153029093144421
YY1_chr19:48330173-48330373^En04	ES	En04	YY1_chr19:48330173-48330373	19	48330173	48330373	YY1	1189	1632	948	1257	434	985	849	423	672.75	82	0.645707074041619	0.224551075096674
YY1_chr19:4916305-4916505^En04	ES	En04	YY1_chr19:4916305-4916505	19	4916305	4916505	YY1	1563	2381	1674	1880	1518	1900	1213	979	1402.5	151	1.15184864326224	0.168391494305601
YY1_chr19:5255065-5255265^En04	ES	En04	YY1_chr19:5255065-5255265	19	5255065	5255265	YY1	4313	4343	3260	3392	2483	3699	1751	1724	2414.25	275	0.894487168388866	0.156653345119826
YY1_chr19:572538-572738^En04	ES	En04	YY1_chr19:572538-572738	19	572538	572738	YY1	1689	2298	1483	1621	1069	1336	1129	1036	1142.5	144	0.979066876597042	0.161731435462251
YY1_chr19:6100581-6100781^En04	ES	En04	YY1_chr19:6100581-6100781	19	6100581	6100781	YY1	6750	7037	4612	4870	12602	18585	13972	12743	14475.5	1503	2.59409136216825	0.0923065847683046
YY1_chr19:6491868-6492068^En04	ES	En04	YY1_chr19:6491868-6492068	19	6491868	6492068	YY1	1944	2361	1416	1733	520	1355	1284	677	959	108	0.598980853463684	0.215263264319961
YY1_chr19:6517578-6517778^En04	ES	En04	YY1_chr19:6517578-6517778	19	6517578	6517778	YY1	2668	2890	1752	2030	1884	3570	2588	1300	2335.5	265	1.4981847928351	0.157273393211461
YY1_chr19:6794936-6795136^En04	ES	En04	YY1_chr19:6794936-6795136	19	6794936	6795136	YY1	3003	4895	3576	2947	1962	2693	4065	1501	2555.25	248	1.05433630757354	0.183633591703112
YY1_chr19:6812042-6812242^En04	ES	En04	YY1_chr19:6812042-6812242	19	6812042	6812242	YY1	2931	3216	2824	2405	6127	7748	6992	4817	6421	678	2.4596895821277	0.0912298022040943
YY1_chr19:7171327-7171527^En04	ES	En04	YY1_chr19:7171327-7171527	19	7171327	7171527	YY1	1312	1316	790	796	394	1165	792	668	754.75	86	1.08833197151649	0.250491143278101
YY1_chr20:50191492-50191692^En04	ES	En04	YY1_chr20:50191492-50191692	20	50191492	50191692	YY1	1468	1751	1267	1527	873	1110	695	490	792	87	0.640121281782011	0.201925410485152
YY1_chr21:45287854-45288054^En04	ES	En04	YY1_chr21:45287854-45288054	21	45287854	45288054	YY1	4052	5489	3116	2971	1978	3454	2922	2032	2596.5	313	0.992511890015621	0.120981671591423
YY1_chr22:29157776-29157976^En04	ES	En04	YY1_chr22:29157776-29157976	22	29157776	29157976	YY1	1479	1766	1031	689	716	1330	449	416	727.75	81	0.790041425053889	0.281114454945663
YY1_chr22:29157798-29157998^En04	ES	En04	YY1_chr22:29157798-29157998	22	29157798	29157998	YY1	5862	7274	5326	5544	4492	6641	5678	3218	5007.25	568	1.27293170522661	0.0926911382476875
YY1_chr3:141105761-141105961^En04	ES	En04	YY1_chr3:141105761-141105961	3	141105761	141105961	YY1	3846	4084	3333	3094	3056	5063	3799	2962	3720	417	1.5617038507518	0.102791296154177
YY1_chr3:143001413-143001613^En04	ES	En04	YY1_chr3:143001413-143001613	3	143001413	143001613	YY1	2215	2628	2198	1788	694	1425	1018	769	976.5	122	0.413763649443352	0.166466824539515
YY1_chr3:45730861-45731061^En04	ES	En04	YY1_chr3:45730861-45731061	3	45730861	45731061	YY1	159	265	353	213	18	244	60	184	126.5	17	0.595878273311374	0.646266421877048
YY1_chr4:124518-124718^En04	ES	En04	YY1_chr4:124518-124718	4	124518	124718	YY1	7322	9734	6084	6637	9283	12488	9041	6792	9401	1083	1.81316066310472	0.0810785310177787
YY1_chr5:14168157-14168357^En04	ES	En04	YY1_chr5:14168157-14168357	5	14168157	14168357	YY1	3865	4016	3171	3229	1392	2233	2093	1470	1797	206	0.589822607075634	0.131348160982224
YY1_chr5:14210430-14210630^En04	ES	En04	YY1_chr5:14210430-14210630	5	14210430	14210630	YY1	2712	3413	2384	2075	1852	2324	2097	1205	1869.5	203	1.06473163010617	0.12891616204237
YY1_chr5:15702398-15702598^En04	ES	En04	YY1_chr5:15702398-15702598	5	15702398	15702598	YY1	2987	3555	3052	2386	2208	3387	2037	1948	2395	248	1.22504556034324	0.134107916577961
YY1_chr5:176361751-176361951^En04	ES	En04	YY1_chr5:176361751-176361951	5	176361751	176361951	YY1	2517	2923	1586	1547	1617	2340	1924	1859	1935	236	1.4423465200181	0.160735377328754
YY1_chr5:18733245-18733445^En04	ES	En04	YY1_chr5:18733245-18733445	5	18733245	18733445	YY1	5885	6653	4566	4874	4313	4202	3639	2769	3730.75	438	1.03276107754509	0.124498057399424
YY1_chr5:18733267-18733467^En04	ES	En04	YY1_chr5:18733267-18733467	5	18733267	18733467	YY1	4819	5229	4726	3974	2432	3322	4727	2709	3297.5	430	1.06016848241109	0.154867991557248
YY1_chr5:32211013-32211213^En04	ES	En04	YY1_chr5:32211013-32211213	5	32211013	32211213	YY1	2891	4067	2648	2550	2657	3813	3518	2116	3026	326	1.52699410314563	0.103290176408266
YY1_chr5:32443942-32444142^En04	ES	En04	YY1_chr5:32443942-32444142	5	32443942	32444142	YY1	2067	2181	1449	1126	1598	2534	2473	1673	2069.5	239	1.79772974496429	0.15470888583766
YY1_chr5:32444300-32444500^En04	ES	En04	YY1_chr5:32444300-32444500	5	32444300	32444500	YY1	1613	1789	1956	1515	1468	2417	1847	1605	1834.25	235	1.60997548010736	0.161242772112272
YY1_chr5:34577409-34577609^En04	ES	En04	YY1_chr5:34577409-34577609	5	34577409	34577609	YY1	4377	4548	3646	3913	3814	5092	3988	3031	3981.25	453	1.47755408073432	0.104048048155997
YY1_chr5:35797312-35797512^En04	ES	En04	YY1_chr5:35797312-35797512	5	35797312	35797512	YY1	6886	9537	5974	6054	6244	7715	7038	4159	6289	686	1.37878607449303	0.0906157977124339
YY1_chr5:37807027-37807227^En04	ES	En04	YY1_chr5:37807027-37807227	5	37807027	37807227	YY1	3693	5572	3887	3254	2578	4023	1841	1981	2605.75	308	0.918875686712286	0.158379425197104
YY1_chr5:41870355-41870555^En04	ES	En04	YY1_chr5:41870355-41870555	5	41870355	41870555	YY1	3866	5080	3625	3186	2948	4423	2853	1885	3027.25	368	1.15947528439371	0.121085389885437
YY1_chr5:42951294-42951494^En04	ES	En04	YY1_chr5:42951294-42951494	5	42951294	42951494	YY1	1147	1274	1248	1574	489	1039	1423	736	921.75	118	1.00881649929382	0.264677269890806
YY1_chr5:43009584-43009784^En04	ES	En04	YY1_chr5:43009584-43009784	5	43009584	43009784	YY1	4144	4740	3722	3647	1932	2680	2255	1496	2090.75	243	0.620595126159967	0.107683515164807
YY1_chr5:43018463-43018663^En04	ES	En04	YY1_chr5:43018463-43018663	5	43018463	43018663	YY1	1346	1724	1126	1010	1775	1918	2174	1231	1774.5	186	1.93114414227073	0.153549981135866
YY1_chr5:43039605-43039805^En04	ES	En04	YY1_chr5:43039605-43039805	5	43039605	43039805	YY1	4722	5415	3334	3455	2590	3967	3127	1943	2906.75	314	1.0211689439838	0.110216645829305
YY1_chr5:43066612-43066812^En04	ES	En04	YY1_chr5:43066612-43066812	5	43066612	43066812	YY1	3210	3812	2824	2816	2683	4749	3764	2956	3538	398	1.66853504067788	0.108639245604176
YY1_chr5:43066667-43066867^En04	ES	En04	YY1_chr5:43066667-43066867	5	43066667	43066867	YY1	1852	2536	1627	1810	1931	3041	1950	1534	2114	257	1.62120637710168	0.129655771044536
YY1_chr5:44875683-44875883^En04	ES	En04	YY1_chr5:44875683-44875883	5	44875683	44875883	YY1	5563	7338	4891	5033	9108	12073	11931	6751	9965.75	1049	2.17572992886619	0.081189644815947
YY1_chr5:5062038-5062238^En04	ES	En04	YY1_chr5:5062038-5062238	5	5062038	5062238	YY1	5961	8286	6127	5794	6112	8554	5719	4395	6195	766	1.45764756574228	0.0964660243055204
YY1_chr5:7801348-7801548^En04	ES	En04	YY1_chr5:7801348-7801548	5	7801348	7801548	YY1	1550	2303	1220	1182	2083	4903	2883	2553	3105.5	326	2.32419830395144	0.156515537782148
YY1_chr5:9362085-9362285^En04	ES	En04	YY1_chr5:9362085-9362285	5	9362085	9362285	YY1	3715	4242	3527	2953	2713	4330	3297	2866	3301.5	381	1.41790667403834	0.111583969938056
YY1_chr6:111804711-111804911^En04	ES	En04	YY1_chr6:111804711-111804911	6	111804711	111804911	YY1	646	779	620	470	198	374	390	176	284.5	37	0.434531300072408	0.28741432125428
YY1_chr6:159151413-159151613^En04	ES	En04	YY1_chr6:159151413-159151613	6	159151413	159151613	YY1	2916	2812	2302	2926	1742	2531	1748	1289	1827.5	218	0.94732631759449	0.154292863449459
YY1_chr6:26241034-26241234^En04	ES	En04	YY1_chr6:26241034-26241234	6	26241034	26241234	YY1	3428	4232	3134	3237	9388	12690	9403	7146	9656.75	1004	2.69820210622744	0.0793440113042961
YY1_chr6:30615474-30615674^En04	ES	En04	YY1_chr6:30615474-30615674	6	30615474	30615674	YY1	387	622	470	324	93	638	596	175	375.5	39	1.19941317896477	0.424386885417451
YY1_chr6:31815226-31815426^En04	ES	En04	YY1_chr6:31815226-31815426	6	31815226	31815426	YY1	2797	3523	1901	2389	2013	3233	2566	1762	2393.5	239	1.39923081342778	0.125328753753894
YY1_chr6:332179-332379^En04	ES	En04	YY1_chr6:332179-332379	6	332179	332379	YY1	207	318	212	170	147	580	248	120	273.75	29	1.67092281234508	0.404591640507592
YY1_chr6:42104519-42104719^En04	ES	En04	YY1_chr6:42104519-42104719	6	42104519	42104719	YY1	4508	6840	5224	4489	7050	10228	7906	4902	7521.5	866	1.93913311510563	0.0973308517284437
YY1_chr6:490314-490514^En04	ES	En04	YY1_chr6:490314-490514	6	490314	490514	YY1	3132	3673	2923	2966	3068	3822	3261	1942	3023.25	302	1.44767452835855	0.117417467930704
YY1_chr6:787034-787234^En04	ES	En04	YY1_chr6:787034-787234	6	787034	787234	YY1	3224	4455	3004	2845	2357	2618	2136	1265	2094	227	0.886315316800316	0.143846279226536
YY1_chr7:131231501-131231701^En04	ES	En04	YY1_chr7:131231501-131231701	7	131231501	131231701	YY1	1382	1553	853	1568	1091	1128	1422	647	1072	127	1.2268506868392	0.222640309477717
YY1_chr7:137988097-137988297^En04	ES	En04	YY1_chr7:137988097-137988297	7	137988097	137988297	YY1	1268	893	591	772	865	747	736	311	664.75	78	1.13796054846364	0.286124084631039
YY1_chr8:125432082-125432282^En04	ES	En04	YY1_chr8:125432082-125432282	8	125432082	125432282	YY1	1412	1668	1736	1446	6707	7354	6508	4842	6352.75	623	3.19358729467093	0.125857903316077
YY1_chr8:30083019-30083219^En04	ES	En04	YY1_chr8:30083019-30083219	8	30083019	30083219	YY1	645	793	611	332	588	1069	368	354	594.75	67	1.52960840170258	0.28797675294621
YY1_chr8:30083041-30083241^En04	ES	En04	YY1_chr8:30083041-30083241	8	30083041	30083241	YY1	546	735	652	500	284	294	217	200	248.75	34	0.350777954845161	0.292423891856057
YY1_chr9:136758581-136758781^En04	ES	En04	YY1_chr9:136758581-136758781	9	136758581	136758781	YY1	874	1244	755	748	1461	2363	1589	1001	1603.5	179	2.18195056752181	0.154314670984423
YY1_chr9:15422781-15422981^En04	ES	En04	YY1_chr9:15422781-15422981	9	15422781	15422981	YY1	2144	1867	1706	1632	2480	2729	3079	1583	2467.75	255	1.87164703639778	0.154504704970346
YY1_chr9:16039727-16039927^En04	ES	En04	YY1_chr9:16039727-16039927	9	16039727	16039927	YY1	4117	6505	4352	3924	10878	14189	9346	6398	10202.75	1052	2.41052440541904	0.110576605223657
YY1_chr9:19513966-19514166^En04	ES	En04	YY1_chr9:19513966-19514166	9	19513966	19514166	YY1	10206	12744	9084	7543	12485	14026	11719	8962	11798	1300	1.76808403635268	0.0864040730562391
YY1_chr9:21813098-21813298^En04	ES	En04	YY1_chr9:21813098-21813298	9	21813098	21813298	YY1	1738	1918	1144	1747	2378	2714	1873	1577	2135.5	234	1.84556253840341	0.168584271731542
YY1_chr9:21813949-21814149^En04	ES	En04	YY1_chr9:21813949-21814149	9	21813949	21814149	YY1	1359	1982	1214	1408	249	1552	607	625	758.25	77	0.546424505409602	0.314934242148281
YY1_chr9:22080176-22080376^En04	ES	En04	YY1_chr9:22080176-22080376	9	22080176	22080376	YY1	4081	5957	3222	3317	4001	5681	4753	3116	4387.75	487	1.615420449732	0.100320105318402
YY1_chr9:22447373-22447573^En04	ES	En04	YY1_chr9:22447373-22447573	9	22447373	22447573	YY1	551	1187	1138	840	781	1245	723	821	892.5	94	1.47877814603049	0.252704754742088
YY1_chr9:31519111-31519311^En04	ES	En04	YY1_chr9:31519111-31519311	9	31519111	31519311	YY1	2691	2643	2691	1815	11246	14126	12317	8346	11508.75	1115	3.38171989859228	0.1068115063109
YY1_chr9:32552243-32552443^En04	ES	En04	YY1_chr9:32552243-32552443	9	32552243	32552443	YY1	445	548	516	338	1508	2429	1681	1193	1702.75	178	3.04802839353692	0.164677474412542
YY1_chr9:33817784-33817984^En04	ES	En04	YY1_chr9:33817784-33817984	9	33817784	33817984	YY1	220	475	402	468	236	633	527	496	473	68	1.74420083549425	0.342580365961001
YY1_chr9:36037060-36037260^En04	ES	En04	YY1_chr9:36037060-36037260	9	36037060	36037260	YY1	497	244	210	187	236	161	187	98	170.5	24	0.852567479530495	0.451482818436735
YY1_chr9:36140452-36140652^En04	ES	En04	YY1_chr9:36140452-36140652	9	36140452	36140652	YY1	5257	6161	4016	4256	2800	4775	3346	1996	3229.25	338	0.938962928940737	0.114502410276751
YY1_chr9:36450247-36450447^En04	ES	En04	YY1_chr9:36450247-36450447	9	36450247	36450447	YY1	1168	2074	1365	1364	927	651	922	472	743	65	0.621316585438492	0.23986490631351
YY1_chr9:37029564-37029764^En04	ES	En04	YY1_chr9:37029564-37029764	9	37029564	37029764	YY1	2749	3789	2785	2200	1431	2543	2169	2070	2053.25	256	1.11998853450813	0.162035237402884
YY1_chr9:37485948-37486148^En04	ES	En04	YY1_chr9:37485948-37486148	9	37485948	37486148	YY1	8992	10503	7776	7267	5401	7000	6924	3234	5639.75	648	0.93594390442495	0.109728800400815
YY1_chr9:38170363-38170563^En04	ES	En04	YY1_chr9:38170363-38170563	9	38170363	38170563	YY1	1491	1903	1118	1486	1415	1176	798	811	1050	109	1.10728856428987	0.229155741635022
YY1_chr9:38200471-38200671^En04	ES	En04	YY1_chr9:38200471-38200671	9	38200471	38200671	YY1	7566	8374	5281	5036	9983	11209	9452	8111	9688.75	1075	2.02358721520983	0.102799499414057
YY1_chr9:4366752-4366952^En04	ES	En04	YY1_chr9:4366752-4366952	9	4366752	4366952	YY1	2163	2255	2279	1780	1552	1802	1363	1225	1485.5	144	1.11688036046446	0.154737880800807
YY1_chr9:6621025-6621225^En04	ES	En04	YY1_chr9:6621025-6621225	9	6621025	6621225	YY1	954	948	592	556	604	435	588	249	469	45	0.900653293588357	0.28998186944782
*^En06	ES	En06	*				*	35874	45208	35308	31268	35310	54216	39246	32116	40222	4394	NA	NA
cHS4^En06	ES	En06	cHS4				cHS4	667	623	273	434	87	532	296	297	303	35	0.832804360001329	0.414726174030101
CTCF_chr1:14052425-14052625^En06	ES	En06	CTCF_chr1:14052425-14052625	1	14052425	14052625	CTCF	3624	3436	2374	2838	1159	1525	2247	880	1452.75	169	0.499268263991969	0.195088401210205
CTCF_chr1:151043597-151043797^En06	ES	En06	CTCF_chr1:151043597-151043797	1	151043597	151043797	CTCF	4016	4633	3197	3584	1904	3782	2625	1310	2405.25	250	0.828024001144209	0.148684993558544
CTCF_chr1:154990041-154990241^En06	ES	En06	CTCF_chr1:154990041-154990241	1	154990041	154990241	CTCF	3542	4199	2982	2763	1986	2487	2467	1295	2058.75	247	0.855385339288172	0.127498036683981
CTCF_chr1:156066479-156066679^En06	ES	En06	CTCF_chr1:156066479-156066679	1	156066479	156066679	CTCF	1158	1812	1189	1158	1146	2265	1507	1169	1521.75	150	1.68424475491889	0.155842231760861
CTCF_chr1:201451275-201451475^En06	ES	En06	CTCF_chr1:201451275-201451475	1	201451275	201451475	CTCF	561	1179	825	626	884	1299	1002	733	979.5	103	1.78832370440054	0.203665676297716
CTCF_chr1:235267577-235267777^En06	ES	En06	CTCF_chr1:235267577-235267777	1	235267577	235267777	CTCF	1144	1123	739	1155	376	989	694	402	615.25	65	0.74797924134694	0.253473669051938
CTCF_chr1:2479533-2479733^En06	ES	En06	CTCF_chr1:2479533-2479733	1	2479533	2479733	CTCF	3331	3818	2848	2935	2217	4095	3007	2367	2921.5	362	1.37586826502825	0.115156784138639
CTCF_chr1:249200614-249200814^En06	ES	En06	CTCF_chr1:249200614-249200814	1	249200614	249200814	CTCF	1578	1726	1388	1509	2280	2245	2137	1669	2082.75	218	1.89032738382694	0.151628967808409
CTCF_chr1:33592866-33593066^En06	ES	En06	CTCF_chr1:33592866-33593066	1	33592866	33593066	CTCF	2622	3067	2432	2028	6126	8532	7031	5820	6877.25	743	2.68818471487189	0.0889042309943026
CTCF_chr1:45197036-45197236^En06	ES	En06	CTCF_chr1:45197036-45197236	1	45197036	45197236	CTCF	850	1007	676	615	1508	1746	1500	1113	1466.75	151	2.27806857300615	0.15040325694638
CTCF_chr11:67381713-67381913^En06	ES	En06	CTCF_chr11:67381713-67381913	11	67381713	67381913	CTCF	1564	1698	1298	1073	1332	1680	1391	1086	1372.25	170	1.51126618661878	0.147389651864248
CTCF_chr11:9634795-9634995^En06	ES	En06	CTCF_chr11:9634795-9634995	11	9634795	9634995	CTCF	1013	719	931	704	930	1113	758	705	876.5	82	1.56329860610554	0.230165136897581
CTCF_chr12:111834803-111835003^En06	ES	En06	CTCF_chr12:111834803-111835003	12	111834803	111835003	CTCF	1478	2002	1425	1310	556	997	501	557	652.75	77	0.368638804270007	0.204694865226377
CTCF_chr12:6647116-6647316^En06	ES	En06	CTCF_chr12:6647116-6647316	12	6647116	6647316	CTCF	1558	2470	1910	1447	746	1078	1504	735	1015.75	126	0.723838536470546	0.205026565035215
CTCF_chr13:76270041-76270241^En06	ES	En06	CTCF_chr13:76270041-76270241	13	76270041	76270241	CTCF	1308	1485	1276	1194	1523	2113	1649	1071	1589	163	1.73749838087071	0.143155064593475
CTCF_chr14:105947270-105947470^En06	ES	En06	CTCF_chr14:105947270-105947470	14	105947270	105947470	CTCF	382	499	254	231	370	424	100	46	235	25	0.998639567743847	0.517777386445483
CTCF_chr14:23026149-23026349^En06	ES	En06	CTCF_chr14:23026149-23026349	14	23026149	23026349	CTCF	599	889	465	836	632	975	689	886	795.5	102	1.72075098941053	0.260095986492769
CTCF_chr14:64977872-64978072^En06	ES	En06	CTCF_chr14:64977872-64978072	14	64977872	64978072	CTCF	2683	4566	3224	2808	2470	2063	1864	1272	1917.25	200	0.814779733420159	0.177158902256474
CTCF_chr14:91790008-91790208^En06	ES	En06	CTCF_chr14:91790008-91790208	14	91790008	91790208	CTCF	507	309	289	306	163	285	365	344	289.25	33	1.299551881685	0.375475005628255
CTCF_chr15:64445824-64446024^En06	ES	En06	CTCF_chr15:64445824-64446024	15	64445824	64446024	CTCF	548	644	294	357	466	700	491	349	501.5	46	1.64786164956815	0.252009046128874
CTCF_chr15:74257157-74257357^En06	ES	En06	CTCF_chr15:74257157-74257357	15	74257157	74257357	CTCF	2101	2614	1772	1610	730	1496	727	395	837	98	0.296572341223304	0.222777818159389
CTCF_chr16:12667727-12667927^En06	ES	En06	CTCF_chr16:12667727-12667927	16	12667727	12667927	CTCF	2945	4079	2749	2586	1257	1550	1808	979	1398.5	152	0.468943132692449	0.144484332541322
CTCF_chr16:84759720-84759920^En06	ES	En06	CTCF_chr16:84759720-84759920	16	84759720	84759920	CTCF	1116	1125	747	846	627	815	664	588	673.5	70	1.07801105002781	0.199971620678693
CTCF_chr17:33416384-33416584^En06	ES	En06	CTCF_chr17:33416384-33416584	17	33416384	33416584	CTCF	30	134	32	23	49	0	190	57	74	11	NA	NA
CTCF_chr17:33866479-33866679^En06	ES	En06	CTCF_chr17:33866479-33866679	17	33866479	33866679	CTCF	1559	1927	1159	1796	642	1270	612	689	803.25	81	0.545422989474067	0.219218046431978
CTCF_chr17:38347946-38348146^En06	ES	En06	CTCF_chr17:38347946-38348146	17	38347946	38348146	CTCF	2921	4306	2732	2231	1548	3223	1370	1340	1870.25	212	0.852120040264896	0.177360195667125
CTCF_chr17:40177008-40177208^En06	ES	En06	CTCF_chr17:40177008-40177208	17	40177008	40177208	CTCF	438	368	444	467	403	563	352	236	388.5	50	1.33582439390134	0.29754796130151
CTCF_chr19:13973143-13973343^En06	ES	En06	CTCF_chr19:13973143-13973343	19	13973143	13973343	CTCF	5016	5802	4694	4492	3746	6409	4650	3541	4586.5	512	1.40065441286736	0.0941838857614796
CTCF_chr19:36207904-36208104^En06	ES	En06	CTCF_chr19:36207904-36208104	19	36207904	36208104	CTCF	491	474	364	540	56	240	387	148	207.75	29	0.378393014338093	0.455041108315918
CTCF_chr19:36618690-36618890^En06	ES	En06	CTCF_chr19:36618690-36618890	19	36618690	36618890	CTCF	440	642	620	467	1196	1428	1249	1432	1326.25	134	2.58918275342151	0.214323616688497
CTCF_chr19:40926618-40926818^En06	ES	En06	CTCF_chr19:40926618-40926818	19	40926618	40926818	CTCF	2250	3029	1862	2037	1837	3126	2345	1850	2289.5	265	1.53065629193357	0.119641301459938
CTCF_chr19:45942786-45942986^En06	ES	En06	CTCF_chr19:45942786-45942986	19	45942786	45942986	CTCF	16	30	71	67	128	220	61	116	131.25	15	NA	NA
CTCF_chr19:46386674-46386874^En06	ES	En06	CTCF_chr19:46386674-46386874	19	46386674	46386874	CTCF	1380	2001	1263	1306	828	1014	1127	796	941.25	115	0.960389420656705	0.175133358414523
CTCF_chr19:6516963-6517163^En06	ES	En06	CTCF_chr19:6516963-6517163	19	6516963	6517163	CTCF	1921	2423	1643	1285	1037	2398	1464	1105	1501	177	1.26248607657684	0.170319848466414
CTCF_chr19:6863666-6863866^En06	ES	En06	CTCF_chr19:6863666-6863866	19	6863666	6863866	CTCF	1273	1323	1342	970	766	1710	1489	835	1200	119	1.45735822253597	0.197520626173256
CTCF_chr2:131130127-131130327^En06	ES	En06	CTCF_chr2:131130127-131130327	2	131130127	131130327	CTCF	42	24	56	38	103	148	113	127	122.75	17	NA	NA
CTCF_chr2:231852015-231852215^En06	ES	En06	CTCF_chr2:231852015-231852215	2	231852015	231852215	CTCF	505	291	461	437	422	322	802	155	425.25	40	1.46849169008563	0.402615751273439
CTCF_chr2:232347521-232347721^En06	ES	En06	CTCF_chr2:232347521-232347721	2	232347521	232347721	CTCF	410	631	298	251	190	707	329	227	363.25	43	1.38175020556641	0.346562170811881
CTCF_chr2:85154214-85154414^En06	ES	En06	CTCF_chr2:85154214-85154414	2	85154214	85154414	CTCF	1312	1569	917	1122	401	1243	937	746	831.75	98	0.990594137507751	0.242780253466468
CTCF_chr20:32450513-32450713^En06	ES	En06	CTCF_chr20:32450513-32450713	20	32450513	32450713	CTCF	248	291	220	302	51	232	162	241	171.5	29	0.962239345158169	0.488484550850289
CTCF_chr20:51774675-51774875^En06	ES	En06	CTCF_chr20:51774675-51774875	20	51774675	51774875	CTCF	871	1187	733	874	1075	1684	560	836	1038.75	114	1.68043537232989	0.247800552862466
CTCF_chr21:34733626-34733826^En06	ES	En06	CTCF_chr21:34733626-34733826	21	34733626	34733826	CTCF	3306	4052	2529	2222	1599	1624	1236	1328	1446.75	160	0.590337705510514	0.170571384822342
CTCF_chr21:40760577-40760777^En06	ES	En06	CTCF_chr21:40760577-40760777	21	40760577	40760777	CTCF	1984	3117	2288	2181	1222	1476	1323	937	1239.5	143	0.650608899330166	0.150474583376625
CTCF_chr21:45359006-45359206^En06	ES	En06	CTCF_chr21:45359006-45359206	21	45359006	45359206	CTCF	1056	1638	1029	1057	1132	1502	1085	1352	1267.75	148	1.65187765044661	0.19308703258655
CTCF_chr21:45567100-45567300^En06	ES	En06	CTCF_chr21:45567100-45567300	21	45567100	45567300	CTCF	385	678	229	289	67	395	321	373	289	36	1.19609249402126	0.454821042945574
CTCF_chr22:17652758-17652958^En06	ES	En06	CTCF_chr22:17652758-17652958	22	17652758	17652958	CTCF	4767	5853	4318	4159	6919	9820	7570	6395	7676	848	2.0926706103458	0.0790415211313687
CTCF_chr22:23197950-23198150^En06	ES	En06	CTCF_chr22:23197950-23198150	22	23197950	23198150	CTCF	3399	4643	3134	3301	3069	5977	4498	3050	4148.5	461	1.67790460856107	0.108463387410142
CTCF_chr22:30279428-30279628^En06	ES	En06	CTCF_chr22:30279428-30279628	22	30279428	30279628	CTCF	136	224	216	133	142	187	194	146	167.25	22	1.47094754958736	0.402648670931898
CTCF_chr22:37595567-37595767^En06	ES	En06	CTCF_chr22:37595567-37595767	22	37595567	37595767	CTCF	466	467	233	453	375	476	327	279	364.25	38	1.3948533248522	0.302704641668373
CTCF_chr22:42840490-42840690^En06	ES	En06	CTCF_chr22:42840490-42840690	22	42840490	42840690	CTCF	3054	4427	2675	2867	1035	1611	963	1257	1216.5	143	0.266196661206247	0.178565129778634
CTCF_chr3:126701393-126701593^En06	ES	En06	CTCF_chr3:126701393-126701593	3	126701393	126701593	CTCF	231	362	154	154	377	705	310	416	452	45	2.36970309798437	0.310167014638013
CTCF_chr3:128336595-128336795^En06	ES	En06	CTCF_chr3:128336595-128336795	3	128336595	128336795	CTCF	301	441	290	189	2066	1995	1753	1456	1817.5	150	3.76514354451733	0.1863130653054
CTCF_chr3:128399617-128399817^En06	ES	En06	CTCF_chr3:128399617-128399817	3	128399617	128399817	CTCF	427	480	334	625	534	939	900	527	725	78	2.00659334345185	0.263223822847754
CTCF_chr3:13036541-13036741^En06	ES	En06	CTCF_chr3:13036541-13036741	3	13036541	13036741	CTCF	243	525	416	465	226	967	256	198	411.75	49	1.39356261359356	0.403001025679869
CTCF_chr3:34148366-34148566^En06	ES	En06	CTCF_chr3:34148366-34148566	3	34148366	34148566	CTCF	593	592	303	243	576	854	358	369	539.25	72	1.81069831328747	0.30772113438016
CTCF_chr4:129784724-129784924^En06	ES	En06	CTCF_chr4:129784724-129784924	4	129784724	129784924	CTCF	2731	3380	2408	1934	1490	2051	1639	1113	1573.25	179	0.846631398506587	0.128935641850195
CTCF_chr4:140216903-140217103^En06	ES	En06	CTCF_chr4:140216903-140217103	4	140216903	140217103	CTCF	986	1354	638	588	1073	1413	1306	837	1157.25	126	1.87801572783806	0.189889853424682
CTCF_chr4:185185379-185185579^En06	ES	En06	CTCF_chr4:185185379-185185579	4	185185379	185185579	CTCF	1659	2169	1723	1369	1733	1954	1136	1173	1499	177	1.34271792129639	0.181437471131813
CTCF_chr4:3108409-3108609^En06	ES	En06	CTCF_chr4:3108409-3108609	4	3108409	3108609	CTCF	403	603	516	660	761	1340	728	700	882.25	97	2.05601586602212	0.242133754452391
CTCF_chr4:48129869-48130069^En06	ES	En06	CTCF_chr4:48129869-48130069	4	48129869	48130069	CTCF	846	901	851	541	647	759	365	244	503.75	51	0.901713723183522	0.297054711474172
CTCF_chr4:56733232-56733432^En06	ES	En06	CTCF_chr4:56733232-56733432	4	56733232	56733432	CTCF	2986	3606	2107	2386	1733	2119	1684	1168	1676	172	0.858897643270402	0.137094097044528
CTCF_chr5:106907795-106907995^En06	ES	En06	CTCF_chr5:106907795-106907995	5	106907795	106907995	CTCF	2259	3138	1979	1535	1090	1629	1172	1709	1400	161	0.98627704944019	0.212027505306866
CTCF_chr5:133476246-133476446^En06	ES	En06	CTCF_chr5:133476246-133476446	5	133476246	133476446	CTCF	226	318	140	93	328	90	389	39	211.5	23	1.69849895709665	0.586991103368807
CTCF_chr5:150505771-150505971^En06	ES	En06	CTCF_chr5:150505771-150505971	5	150505771	150505971	CTCF	2069	2887	2123	2131	2130	2420	1754	1446	1937.5	213	1.31266810907727	0.144707306770522
CTCF_chr5:159866217-159866417^En06	ES	En06	CTCF_chr5:159866217-159866417	5	159866217	159866417	CTCF	411	1219	410	535	538	764	398	584	571	83	1.46630173543301	0.310284029583486
CTCF_chr6:137487255-137487455^En06	ES	En06	CTCF_chr6:137487255-137487455	6	137487255	137487455	CTCF	1894	2736	2211	2038	1437	1860	1162	1093	1388	160	0.895007593032445	0.164184554343616
CTCF_chr6:26026578-26026778^En06	ES	En06	CTCF_chr6:26026578-26026778	6	26026578	26026778	CTCF	1804	2809	1393	1529	2179	3409	1816	2222	2406.5	279	1.85953399274208	0.165744054106035
CTCF_chr6:44205732-44205932^En06	ES	En06	CTCF_chr6:44205732-44205932	6	44205732	44205932	CTCF	257	135	41	93	15	124	53	152	86	10	1.05949512930611	0.764294859578712
CTCF_chr7:101331678-101331878^En06	ES	En06	CTCF_chr7:101331678-101331878	7	101331678	101331878	CTCF	659	1204	674	747	957	890	1068	492	851.75	105	1.59180136431583	0.228573495553245
CTCF_chr8:10190307-10190507^En06	ES	En06	CTCF_chr8:10190307-10190507	8	10190307	10190507	CTCF	948	1576	1095	950	1275	1596	688	1181	1185	140	1.61855844626735	0.236885832253911
CTCF_chr8:124172746-124172946^En06	ES	En06	CTCF_chr8:124172746-124172946	8	124172746	124172946	CTCF	425	609	502	367	87	267	722	264	335	37	1.05479260968932	0.446486626054288
CTCF_chr8:38625892-38626092^En06	ES	En06	CTCF_chr8:38625892-38626092	8	38625892	38626092	CTCF	4431	5637	3599	3461	3788	5288	4579	2792	4111.75	431	1.48607062400709	0.0922429761166243
CTCF_chr8:41685942-41686142^En06	ES	En06	CTCF_chr8:41685942-41686142	8	41685942	41686142	CTCF	582	1039	640	505	1170	2107	1722	1202	1550.25	142	2.46668636918335	0.169941421669257
CTCF_chr8:41686390-41686590^En06	ES	En06	CTCF_chr8:41686390-41686590	8	41686390	41686590	CTCF	201	117	111	180	47	259	166	36	127	15	1.10585971782534	0.604726424083008
CTCF_chr8:90996427-90996627^En06	ES	En06	CTCF_chr8:90996427-90996627	8	90996427	90996627	CTCF	3449	4410	3958	3123	4652	6261	3862	4192	4741.75	560	1.829297190769	0.132282270988306
CTCF_chr9:132499935-132500135^En06	ES	En06	CTCF_chr9:132499935-132500135	9	132499935	132500135	CTCF	430	646	224	495	404	739	870	102	528.75	52	1.66308613177109	0.413206995850994
CTCF_chr9:139118035-139118235^En06	ES	En06	CTCF_chr9:139118035-139118235	9	139118035	139118235	CTCF	746	1084	643	398	111	492	114	327	261	33	0.234006642576088	0.431571982271347
CTCF_chrX:130937147-130937347^En06	ES	En06	CTCF_chrX:130937147-130937347	X	130937147	130937347	CTCF	3265	2875	2313	2208	1577	2431	1417	1043	1617	182	0.820944652252142	0.16370744652617
CTCF_TAD_chr1:152025117-152025317^En06	ES	En06	CTCF_TAD_chr1:152025117-152025317	1	152025117	152025317	CTCF_TAD	1410	2183	1479	1059	1081	1942	1512	1005	1385	160	1.40154516538453	0.161737848753302
CTCF_TAD_chr1:156355472-156355672^En06	ES	En06	CTCF_TAD_chr1:156355472-156355672	1	156355472	156355672	CTCF_TAD	371	520	249	337	161	534	274	119	272	33	1.03967985611522	0.375651966168133
CTCF_TAD_chr1:168148083-168148283^En06	ES	En06	CTCF_TAD_chr1:168148083-168148283	1	168148083	168148283	CTCF_TAD	2103	2977	1964	1697	12636	17219	13719	10757	13582.75	1173	3.79070858447649	0.073408116393293
CTCF_TAD_chr1:175124088-175124288^En06	ES	En06	CTCF_TAD_chr1:175124088-175124288	1	175124088	175124288	CTCF_TAD	2794	3593	3198	2487	1710	2129	1895	745	1619.75	175	0.649976857180386	0.186231779950036
CTCF_TAD_chr1:17828891-17829091^En06	ES	En06	CTCF_TAD_chr1:17828891-17829091	1	17828891	17829091	CTCF_TAD	2174	2302	1557	1606	1428	1836	2140	1340	1686	210	1.38402787718365	0.151099897822111
CTCF_TAD_chr1:20088775-20088975^En06	ES	En06	CTCF_TAD_chr1:20088775-20088975	1	20088775	20088975	CTCF_TAD	1272	1592	1092	933	349	481	566	484	470	48	0.305478697213778	0.23772980233771
CTCF_TAD_chr1:221376892-221377092^En06	ES	En06	CTCF_TAD_chr1:221376892-221377092	1	221376892	221377092	CTCF_TAD	140	371	203	255	289	143	95	213	185	23	1.29914490082132	0.487009113128356
CTCF_TAD_chr1:23963997-23964197^En06	ES	En06	CTCF_TAD_chr1:23963997-23964197	1	23963997	23964197	CTCF_TAD	1266	1503	1396	1378	996	1379	1086	696	1039.25	105	1.11528320971316	0.175234896243309
CTCF_TAD_chr1:240114912-240115112^En06	ES	En06	CTCF_TAD_chr1:240114912-240115112	1	240114912	240115112	CTCF_TAD	1570	2169	1632	1338	473	1046	914	773	801.5	90	0.539631159804192	0.211430438498925
CTCF_TAD_chr1:26690394-26690594^En06	ES	En06	CTCF_TAD_chr1:26690394-26690594	1	26690394	26690594	CTCF_TAD	1187	1088	976	601	784	1311	835	482	853	84	1.33567530046469	0.226590171005413
CTCF_TAD_chr1:3641055-3641255^En06	ES	En06	CTCF_TAD_chr1:3641055-3641255	1	3641055	3641255	CTCF_TAD	241	419	150	149	205	378	139	158	220	30	1.45366040801023	0.404764659044557
CTCF_TAD_chr1:8409130-8409330^En06	ES	En06	CTCF_TAD_chr1:8409130-8409330	1	8409130	8409330	CTCF_TAD	4420	4786	3334	3592	1196	2452	1063	990	1425.25	151	0.153272671753053	0.169799916291335
CTCF_TAD_chr10:116063778-116063978^En06	ES	En06	CTCF_TAD_chr10:116063778-116063978	10	116063778	116063978	CTCF_TAD	2619	2953	2062	1971	880	1682	1177	1037	1194	135	0.585913682367388	0.155604846394608
CTCF_TAD_chr10:125727273-125727473^En06	ES	En06	CTCF_TAD_chr10:125727273-125727473	10	125727273	125727473	CTCF_TAD	824	771	600	617	315	435	292	258	325	37	0.483016094200415	0.254070923395561
CTCF_TAD_chr10:15476154-15476354^En06	ES	En06	CTCF_TAD_chr10:15476154-15476354	10	15476154	15476354	CTCF_TAD	1031	1125	704	774	3535	4546	4228	3457	3941.5	405	3.31866902443457	0.120895263290322
CTCF_TAD_chr10:24906778-24906978^En06	ES	En06	CTCF_TAD_chr10:24906778-24906978	10	24906778	24906978	CTCF_TAD	3295	4231	2905	2571	1797	2206	2274	1472	1937.25	232	0.840880740504714	0.120510127600294
CTCF_TAD_chr10:4857538-4857738^En06	ES	En06	CTCF_TAD_chr10:4857538-4857738	10	4857538	4857738	CTCF_TAD	291	366	406	257	96	230	201	69	149	21	0.377586699888135	0.421270353122607
CTCF_TAD_chr10:71876040-71876240^En06	ES	En06	CTCF_TAD_chr10:71876040-71876240	10	71876040	71876240	CTCF_TAD	649	1109	455	462	82	340	223	151	199	27	-0.0439324316314397	0.375591843236507
CTCF_TAD_chr10:81928925-81929125^En06	ES	En06	CTCF_TAD_chr10:81928925-81929125	10	81928925	81929125	CTCF_TAD	1523	2166	1542	1328	388	1230	910	610	784.5	94	0.500811792631332	0.230796114864104
CTCF_TAD_chr10:91020191-91020391^En06	ES	En06	CTCF_TAD_chr10:91020191-91020391	10	91020191	91020391	CTCF_TAD	2664	2702	1957	1620	1583	1747	1888	1134	1588	191	1.09241148452124	0.155594549767483
CTCF_TAD_chr10:99436507-99436707^En06	ES	En06	CTCF_TAD_chr10:99436507-99436707	10	99436507	99436707	CTCF_TAD	661	811	496	559	224	386	254	358	305.5	40	0.597164281725202	0.300943310481711
CTCF_TAD_chr11:14270978-14271178^En06	ES	En06	CTCF_TAD_chr11:14270978-14271178	11	14270978	14271178	CTCF_TAD	1090	1337	816	997	764	655	596	528	635.75	74	0.880854221649538	0.224584075490441
CTCF_TAD_chr11:18797313-18797513^En06	ES	En06	CTCF_TAD_chr11:18797313-18797513	11	18797313	18797513	CTCF_TAD	1488	1531	1075	1208	671	800	589	574	658.5	83	0.604739106367215	0.199058426664967
CTCF_TAD_chr11:46330177-46330377^En06	ES	En06	CTCF_TAD_chr11:46330177-46330377	11	46330177	46330377	CTCF_TAD	1317	1113	853	853	264	605	516	385	442.5	55	0.378057693865882	0.25512855855075
CTCF_TAD_chr11:46389225-46389425^En06	ES	En06	CTCF_TAD_chr11:46389225-46389425	11	46389225	46389425	CTCF_TAD	2146	2219	1671	1900	1530	1347	2177	702	1439	154	1.08427640258945	0.222143636680967
CTCF_TAD_chr11:65183901-65184101^En06	ES	En06	CTCF_TAD_chr11:65183901-65184101	11	65183901	65184101	CTCF_TAD	821	755	731	757	796	705	580	372	613.25	70	1.22330795273331	0.253662391579914
CTCF_TAD_chr11:66197550-66197750^En06	ES	En06	CTCF_TAD_chr11:66197550-66197750	11	66197550	66197750	CTCF_TAD	2484	3724	2001	1794	828	1241	833	379	820.25	109	0.0710186707249212	0.212653147369373
CTCF_TAD_chr11:72125293-72125493^En06	ES	En06	CTCF_TAD_chr11:72125293-72125493	11	72125293	72125493	CTCF_TAD	1125	1861	1200	1324	771	1291	721	737	880	108	0.921282344999783	0.196948366233056
CTCF_TAD_chr11:72145206-72145406^En06	ES	En06	CTCF_TAD_chr11:72145206-72145406	11	72145206	72145406	CTCF_TAD	915	991	921	782	572	352	294	350	392	50	0.460523029525159	0.303592944423109
CTCF_TAD_chr11:72145260-72145460^En06	ES	En06	CTCF_TAD_chr11:72145260-72145460	11	72145260	72145460	CTCF_TAD	1820	1392	1372	815	1948	2248	2300	1148	1911	215	1.93344538785635	0.199396257006873
CTCF_TAD_chr11:72145260-72145460,CTCF_TAD_chr11:72145206-72145406^En06	ES	En06	CTCF_TAD_chr11:72145260-72145460,CTCF_TAD_chr11:72145206-72145406	11	72145260	72145460,CTCF_TAD_chr11:72145206-72145406	CTCF_TAD	3513	5172	3664	3406	1767	2482	2507	1447	2050.75	194	NA	NA
CTCF_TAD_chr11:73372060-73372260^En06	ES	En06	CTCF_TAD_chr11:73372060-73372260	11	73372060	73372260	CTCF_TAD	1055	1649	1202	973	548	1042	461	345	599	76	0.538274242212302	0.247744260420501
CTCF_TAD_chr11:76518533-76518733^En06	ES	En06	CTCF_TAD_chr11:76518533-76518733	11	76518533	76518733	CTCF_TAD	1346	1456	1080	903	629	1719	1224	869	1110.25	124	1.40888068984957	0.2057718808299
CTCF_TAD_chr12:108384178-108384378^En06	ES	En06	CTCF_TAD_chr12:108384178-108384378	12	108384178	108384378	CTCF_TAD	319	268	614	294	180	541	63	172	239	24	0.788528304744356	0.511803876191906
CTCF_TAD_chr12:54793160-54793360^En06	ES	En06	CTCF_TAD_chr12:54793160-54793360	12	54793160	54793360	CTCF_TAD	2302	2425	1736	1373	1416	1957	1284	952	1402.25	166	1.07848437240246	0.161268709259508
CTCF_TAD_chr13:31377105-31377305^En06	ES	En06	CTCF_TAD_chr13:31377105-31377305	13	31377105	31377305	CTCF_TAD	1020	1260	1005	909	293	899	211	163	391.5	50	0.128296462938695	0.352994242067403
CTCF_TAD_chr14:24032019-24032219^En06	ES	En06	CTCF_TAD_chr14:24032019-24032219	14	24032019	24032219	CTCF_TAD	3663	3861	3269	2949	2460	3430	2511	2037	2609.5	326	1.18240493899863	0.114781002311997
CTCF_TAD_chr14:70540755-70540955^En06	ES	En06	CTCF_TAD_chr14:70540755-70540955	14	70540755	70540955	CTCF_TAD	1990	2843	1971	1835	1482	1502	577	1032	1148.25	104	0.719351372457698	0.247883953146226
CTCF_TAD_chr15:72036349-72036549^En06	ES	En06	CTCF_TAD_chr15:72036349-72036549	15	72036349	72036549	CTCF_TAD	318	379	432	358	333	377	539	354	400.75	25	1.62217813424911	0.299035018895951
CTCF_TAD_chr15:75092576-75092776^En06	ES	En06	CTCF_TAD_chr15:75092576-75092776	15	75092576	75092776	CTCF_TAD	505	579	678	465	348	1166	638	621	693.25	74	1.74623788830653	0.285167187372064
CTCF_TAD_chr15:79476808-79477008^En06	ES	En06	CTCF_TAD_chr15:79476808-79477008	15	79476808	79477008	CTCF_TAD	2224	3567	2434	1968	1656	2367	1198	1316	1634.25	174	0.949045559699812	0.1732440981138
CTCF_TAD_chr15:98964920-98965120^En06	ES	En06	CTCF_TAD_chr15:98964920-98965120	15	98964920	98965120	CTCF_TAD	888	1081	906	1223	916	1138	1212	897	1040.75	108	1.53995344320422	0.205172688930431
CTCF_TAD_chr16:10275491-10275691^En06	ES	En06	CTCF_TAD_chr16:10275491-10275691	16	10275491	10275691	CTCF_TAD	183	378	131	75	147	130	256	141	168.5	19	1.4861820935808	0.484012513647093
CTCF_TAD_chr16:66981160-66981360^En06	ES	En06	CTCF_TAD_chr16:66981160-66981360	16	66981160	66981360	CTCF_TAD	1896	2019	1504	1468	1982	3047	1714	1455	2049.5	208	1.75749850240917	0.146153148699704
CTCF_TAD_chr16:66988069-66988269^En06	ES	En06	CTCF_TAD_chr16:66988069-66988269	16	66988069	66988269	CTCF_TAD	2570	3508	2096	1936	1615	2832	1326	1435	1802	201	1.0907019192175	0.168819825307596
CTCF_TAD_chr16:84310927-84311127^En06	ES	En06	CTCF_TAD_chr16:84310927-84311127	16	84310927	84311127	CTCF_TAD	1157	1606	794	1023	867	666	788	364	671.25	69	0.835274149388551	0.251829774186849
CTCF_TAD_chr17:16267168-16267368^En06	ES	En06	CTCF_TAD_chr17:16267168-16267368	17	16267168	16267368	CTCF_TAD	1747	2231	1378	1332	1102	2674	2056	1020	1713	169	1.52482207452565	0.17846774186617
CTCF_TAD_chr17:2256420-2256620^En06	ES	En06	CTCF_TAD_chr17:2256420-2256620	17	2256420	2256620	CTCF_TAD	2975	3929	3233	2953	897	2267	1635	1168	1491.75	151	0.435465523816146	0.170325448586273
CTCF_TAD_chr17:40669555-40669755^En06	ES	En06	CTCF_TAD_chr17:40669555-40669755	17	40669555	40669755	CTCF_TAD	400	731	257	377	336	296	245	376	313.25	35	1.20432359400403	0.352572007230466
CTCF_TAD_chr17:74519254-74519454^En06	ES	En06	CTCF_TAD_chr17:74519254-74519454	17	74519254	74519454	CTCF_TAD	770	919	419	437	257	572	457	262	387	48	0.854809194119738	0.283817500010925
CTCF_TAD_chr18:10560533-10560733^En06	ES	En06	CTCF_TAD_chr18:10560533-10560733	18	10560533	10560733	CTCF_TAD	1797	2059	1526	1119	1125	1128	1210	649	1028	121	0.928687322840839	0.188426361217747
CTCF_TAD_chr18:44238331-44238531^En06	ES	En06	CTCF_TAD_chr18:44238331-44238531	18	44238331	44238531	CTCF_TAD	2007	2173	1654	1379	979	825	1500	848	1038	111	0.820465026064022	0.216700452286845
CTCF_TAD_chr18:56448873-56449073^En06	ES	En06	CTCF_TAD_chr18:56448873-56449073	18	56448873	56449073	CTCF_TAD	2563	3097	2060	1943	1080	2088	1108	924	1300	125	0.672592092842113	0.161365163418319
CTCF_TAD_chr18:839419-839619^En06	ES	En06	CTCF_TAD_chr18:839419-839619	18	839419	839619	CTCF_TAD	1423	2196	1376	1207	645	862	1006	474	746.75	92	0.545749131770723	0.195582080193986
CTCF_TAD_chr19:11236856-11237056^En06	ES	En06	CTCF_TAD_chr19:11236856-11237056	19	11236856	11237056	CTCF_TAD	1497	2391	1035	1016	1130	913	1535	603	1045.25	111	1.11963230950303	0.244067878083717
CTCF_TAD_chr19:1223172-1223372^En06	ES	En06	CTCF_TAD_chr19:1223172-1223372	19	1223172	1223372	CTCF_TAD	348	463	233	267	66	182	165	305	179.5	28	0.837373933708626	0.480570055497558
CTCF_TAD_chr19:1826196-1826396^En06	ES	En06	CTCF_TAD_chr19:1826196-1826396	19	1826196	1826396	CTCF_TAD	2047	2544	2012	2105	1289	1721	1374	970	1338.5	133	0.857179226756617	0.141370824516397
CTCF_TAD_chr19:47750731-47750931^En06	ES	En06	CTCF_TAD_chr19:47750731-47750931	19	47750731	47750931	CTCF_TAD	5771	7844	5285	4188	2596	3780	2460	1954	2697.5	323	0.514505337383204	0.115967206816038
CTCF_TAD_chr2:121857019-121857219^En06	ES	En06	CTCF_TAD_chr2:121857019-121857219	2	121857019	121857219	CTCF_TAD	1401	1585	1422	1069	899	878	672	400	712.25	81	0.639750298975399	0.226249549607777
CTCF_TAD_chr2:95980900-95981100^En06	ES	En06	CTCF_TAD_chr2:95980900-95981100	2	95980900	95981100	CTCF_TAD	1297	1123	929	657	425	445	499	290	414.75	55	0.364772815881054	0.252162714352942
CTCF_TAD_chr2:97616990-97617190^En06	ES	En06	CTCF_TAD_chr2:97616990-97617190	2	97616990	97617190	CTCF_TAD	1114	1376	777	1014	69	245	506	253	268.25	33	-0.259253245594494	0.408277587139781
CTCF_TAD_chr20:4065973-4066173^En06	ES	En06	CTCF_TAD_chr20:4065973-4066173	20	4065973	4066173	CTCF_TAD	1700	1883	1352	1155	431	1617	1087	883	1004.5	116	0.945034674159997	0.246698486354214
CTCF_TAD_chr20:48001133-48001333^En06	ES	En06	CTCF_TAD_chr20:48001133-48001333	20	48001133	48001333	CTCF_TAD	1105	1337	808	756	499	663	525	352	509.75	70	0.629966603806225	0.207394906821151
CTCF_TAD_chr20:648145-648345^En06	ES	En06	CTCF_TAD_chr20:648145-648345	20	648145	648345	CTCF_TAD	3699	5442	3689	3815	2150	4189	3333	1873	2886.25	313	1.00814854194678	0.127047515817337
CTCF_TAD_chr22:37473915-37474115^En06	ES	En06	CTCF_TAD_chr22:37473915-37474115	22	37473915	37474115	CTCF_TAD	1077	1764	929	869	979	1115	771	492	839.25	100	1.12253405551849	0.215129031274174
CTCF_TAD_chr22:41922802-41923002^En06	ES	En06	CTCF_TAD_chr22:41922802-41923002	22	41922802	41923002	CTCF_TAD	3398	4763	2775	2653	1680	1948	2057	1233	1729.5	211	0.645476565620926	0.134513185782501
CTCF_TAD_chr3:10780650-10780850^En06	ES	En06	CTCF_TAD_chr3:10780650-10780850	3	10780650	10780850	CTCF_TAD	271	297	169	193	114	258	183	108	165.75	26	1.04826107796376	0.388008677044657
CTCF_TAD_chr3:13689837-13690037^En06	ES	En06	CTCF_TAD_chr3:13689837-13690037	3	13689837	13690037	CTCF_TAD	2974	4532	2979	3040	2988	1892	2635	1269	2196	217	0.981888291926193	0.200817492846036
CTCF_TAD_chr3:16288893-16289093^En06	ES	En06	CTCF_TAD_chr3:16288893-16289093	3	16288893	16289093	CTCF_TAD	265	503	185	256	321	340	378	424	365.75	36	1.8560025304277	0.33209336075444
CTCF_TAD_chr3:184258964-184259164^En06	ES	En06	CTCF_TAD_chr3:184258964-184259164	3	184258964	184259164	CTCF_TAD	2732	3164	2715	2174	731	1270	1188	796	996.25	113	0.209407387935989	0.158900526464552
CTCF_TAD_chr3:191134873-191135073^En06	ES	En06	CTCF_TAD_chr3:191134873-191135073	3	191134873	191135073	CTCF_TAD	1030	1295	1034	913	551	1587	973	704	953.75	100	1.33459436470054	0.21491949520529
CTCF_TAD_chr3:197237092-197237292^En06	ES	En06	CTCF_TAD_chr3:197237092-197237292	3	197237092	197237292	CTCF_TAD	2199	3291	2036	2225	1713	2296	1665	1356	1757.5	204	1.10760511931364	0.132738773026652
CTCF_TAD_chr3:24722067-24722267^En06	ES	En06	CTCF_TAD_chr3:24722067-24722267	3	24722067	24722267	CTCF_TAD	470	1028	522	694	473	829	774	618	673.5	78	1.54487133710503	0.250846365872617
CTCF_TAD_chr3:42271430-42271630^En06	ES	En06	CTCF_TAD_chr3:42271430-42271630	3	42271430	42271630	CTCF_TAD	1202	1840	921	1042	1000	551	845	463	714.75	71	0.838634885669744	0.26655275282711
CTCF_TAD_chr3:47412750-47412950^En06	ES	En06	CTCF_TAD_chr3:47412750-47412950	3	47412750	47412950	CTCF_TAD	709	910	572	458	241	617	368	176	350.5	36	0.61839084700936	0.29765581445267
CTCF_TAD_chr3:57023009-57023209^En06	ES	En06	CTCF_TAD_chr3:57023009-57023209	3	57023009	57023209	CTCF_TAD	3271	3322	2492	3155	1903	2812	1312	1107	1783.5	175	0.749874747495274	0.185847609669294
CTCF_TAD_chr3:99251206-99251406^En06	ES	En06	CTCF_TAD_chr3:99251206-99251406	3	99251206	99251406	CTCF_TAD	2378	2855	2352	2417	1242	1025	1214	776	1064.25	117	0.39686446204909	0.185216145735278
CTCF_TAD_chr4:55549872-55550072^En06	ES	En06	CTCF_TAD_chr4:55549872-55550072	4	55549872	55550072	CTCF_TAD	1440	1728	1159	1533	640	1019	1268	640	891.75	112	0.836455299723011	0.207376700926556
CTCF_TAD_chr4:7196234-7196434^En06	ES	En06	CTCF_TAD_chr4:7196234-7196434	4	7196234	7196434	CTCF_TAD	1542	2091	1482	1596	1191	903	732	759	896.25	108	0.726781862942785	0.222230805919547
CTCF_TAD_chr5:118771246-118771446^En06	ES	En06	CTCF_TAD_chr5:118771246-118771446	5	118771246	118771446	CTCF_TAD	2355	3229	2131	2084	2171	3128	3055	2454	2702	298	1.67487780380098	0.126266089893784
CTCF_TAD_chr5:140420861-140421061^En06	ES	En06	CTCF_TAD_chr5:140420861-140421061	5	140420861	140421061	CTCF_TAD	2322	2881	1873	1551	2065	2887	2546	1931	2357.25	252	1.67776717992086	0.123169965785973
CTCF_TAD_chr5:149815716-149815916^En06	ES	En06	CTCF_TAD_chr5:149815716-149815916	5	149815716	149815916	CTCF_TAD	1980	2769	1711	1712	1018	1169	912	472	892.75	83	0.436932889323027	0.19667520948031
CTCF_TAD_chr5:179517531-179517731^En06	ES	En06	CTCF_TAD_chr5:179517531-179517731	5	179517531	179517731	CTCF_TAD	113	202	76	34	142	95	104	130	117.75	10	NA	NA
CTCF_TAD_chr5:66541977-66542177^En06	ES	En06	CTCF_TAD_chr5:66541977-66542177	5	66541977	66542177	CTCF_TAD	1322	1942	1634	1551	1363	940	1904	758	1241.25	145	1.19361398557199	0.240901053456319
CTCF_TAD_chr6:133144192-133144392^En06	ES	En06	CTCF_TAD_chr6:133144192-133144392	6	133144192	133144392	CTCF_TAD	1824	1610	1590	1666	1662	2164	1570	1619	1753.75	176	1.5876617067859	0.175642668801102
CTCF_TAD_chr6:147178663-147178863^En06	ES	En06	CTCF_TAD_chr6:147178663-147178863	6	147178663	147178863	CTCF_TAD	1067	1140	1286	742	1834	1168	1627	921	1387.5	153	1.87364685918028	0.237801424587468
CTCF_TAD_chr6:148880977-148881177^En06	ES	En06	CTCF_TAD_chr6:148880977-148881177	6	148880977	148881177	CTCF_TAD	96	172	26	50	37	222	116	176	137.75	14	NA	NA
CTCF_TAD_chr6:151227019-151227219^En06	ES	En06	CTCF_TAD_chr6:151227019-151227219	6	151227019	151227219	CTCF_TAD	3135	4307	2964	2569	1373	2072	2445	1733	1905.75	225	0.837162023683388	0.155938208215291
CTCF_TAD_chr6:31566431-31566631^En06	ES	En06	CTCF_TAD_chr6:31566431-31566631	6	31566431	31566631	CTCF_TAD	2295	2621	2136	1805	744	1685	1758	1310	1374.25	142	0.887872297424948	0.201754991608312
CTCF_TAD_chr7:100933776-100933976^En06	ES	En06	CTCF_TAD_chr7:100933776-100933976	7	100933776	100933976	CTCF_TAD	328	486	323	275	0	291	162	314	191.75	24	0.761779657259239	1.26636303679075
CTCF_TAD_chr7:13316721-13316921^En06	ES	En06	CTCF_TAD_chr7:13316721-13316921	7	13316721	13316921	CTCF_TAD	3092	3388	2595	1808	563	1687	1343	604	1049.25	113	0.221533363356482	0.223574085586045
CTCF_TAD_chr7:1452508-1452708^En06	ES	En06	CTCF_TAD_chr7:1452508-1452708	7	1452508	1452708	CTCF_TAD	116	80	82	114	210	166	88	94	139.5	11	NA	NA
CTCF_TAD_chr7:150595645-150595845^En06	ES	En06	CTCF_TAD_chr7:150595645-150595845	7	150595645	150595845	CTCF_TAD	3737	6175	3737	3803	4114	4636	4608	2595	3988.25	411	1.42735345398138	0.122076916275965
CTCF_TAD_chr7:18705841-18706041^En06	ES	En06	CTCF_TAD_chr7:18705841-18706041	7	18705841	18706041	CTCF_TAD	2125	2482	1806	2085	844	2044	1850	1052	1447.5	162	0.972104925497156	0.18527336970549
CTCF_TAD_chr7:23586696-23586896^En06	ES	En06	CTCF_TAD_chr7:23586696-23586896	7	23586696	23586896	CTCF_TAD	4140	5776	3453	4052	3557	5241	3829	2600	3806.75	434	1.34740168308961	0.105495232954063
CTCF_TAD_chr7:30780146-30780346^En06	ES	En06	CTCF_TAD_chr7:30780146-30780346	7	30780146	30780346	CTCF_TAD	1204	1647	1066	1180	457	629	476	564	531.5	68	0.398518038518797	0.224560178467246
CTCF_TAD_chr7:37238549-37238749^En06	ES	En06	CTCF_TAD_chr7:37238549-37238749	7	37238549	37238749	CTCF_TAD	354	406	444	534	111	135	166	84	124	15	-0.14135196750152	0.397803043027786
CTCF_TAD_chr7:38385265-38385465^En06	ES	En06	CTCF_TAD_chr7:38385265-38385465	7	38385265	38385465	CTCF_TAD	718	832	827	725	321	644	518	329	453	59	0.75209933642871	0.241491327537272
CTCF_TAD_chr7:38393956-38394156^En06	ES	En06	CTCF_TAD_chr7:38393956-38394156	7	38393956	38394156	CTCF_TAD	507	516	546	711	389	481	682	165	429.25	55	1.063761441672	0.343523624789022
CTCF_TAD_chr7:38398744-38398944^En06	ES	En06	CTCF_TAD_chr7:38398744-38398944	7	38398744	38398944	CTCF_TAD	303	680	381	442	636	465	359	346	451.5	51	1.58136324004316	0.313678967548449
CTCF_TAD_chr7:38403100-38403300^En06	ES	En06	CTCF_TAD_chr7:38403100-38403300	7	38403100	38403300	CTCF_TAD	316	355	313	506	62	286	53	210	152.75	27	0.311667830610307	0.536744013278457
CTCF_TAD_chr7:44025562-44025762^En06	ES	En06	CTCF_TAD_chr7:44025562-44025762	7	44025562	44025762	CTCF_TAD	2007	3026	2508	2238	3450	5184	4338	2802	3943.5	398	2.08201254380188	0.116815039729641
CTCF_TAD_chr7:98910610-98910810^En06	ES	En06	CTCF_TAD_chr7:98910610-98910810	7	98910610	98910810	CTCF_TAD	1788	2473	1375	1512	904	1916	1366	764	1237.5	120	1.00994755286124	0.173813552755559
CTCF_TAD_chr8:10834748-10834948^En06	ES	En06	CTCF_TAD_chr8:10834748-10834948	8	10834748	10834948	CTCF_TAD	876	1797	1033	1190	545	818	682	362	601.75	64	0.554367447523047	0.225934859130292
CTCF_TAD_chr8:123745884-123746084^En06	ES	En06	CTCF_TAD_chr8:123745884-123746084	8	123745884	123746084	CTCF_TAD	1510	1669	1331	1206	908	1171	1056	631	941.5	105	0.957657670677549	0.162497312488006
CTCF_TAD_chr8:131814929-131815129^En06	ES	En06	CTCF_TAD_chr8:131814929-131815129	8	131814929	131815129	CTCF_TAD	444	816	567	328	134	271	387	119	227.75	31	0.361015153093131	0.377846846125266
CTCF_TAD_chr8:142441647-142441847^En06	ES	En06	CTCF_TAD_chr8:142441647-142441847	8	142441647	142441847	CTCF_TAD	916	982	656	652	480	344	903	533	565	62	1.12829677068935	0.304638323453396
CTCF_TAD_chr8:26548290-26548490^En06	ES	En06	CTCF_TAD_chr8:26548290-26548490	8	26548290	26548490	CTCF_TAD	1418	1656	1433	825	574	774	330	218	474	44	0.145101276532403	0.294850579683376
CTCF_TAD_chr8:95604615-95604815^En06	ES	En06	CTCF_TAD_chr8:95604615-95604815	8	95604615	95604815	CTCF_TAD	2479	3488	2548	2059	896	1789	1630	812	1281.75	138	0.522165686368445	0.16724127465393
CTCF_TAD_chr9:129261543-129261743^En06	ES	En06	CTCF_TAD_chr9:129261543-129261743	9	129261543	129261743	CTCF_TAD	866	721	667	676	423	579	248	372	405.5	49	0.726717615771056	0.291751139077852
CTCF_TAD_chr9:129263242-129263442^En06	ES	En06	CTCF_TAD_chr9:129263242-129263442	9	129263242	129263442	CTCF_TAD	1374	1492	1067	1017	910	936	1020	635	875.25	87	1.09093783638588	0.180435595744137
CTCF_TAD_chr9:14428856-14429056^En06	ES	En06	CTCF_TAD_chr9:14428856-14429056	9	14428856	14429056	CTCF_TAD	1978	3028	2204	1592	1104	1755	2806	1175	1710	165	1.20174021622487	0.210460880000336
CTCF_TAD_chr9:18255152-18255352^En06	ES	En06	CTCF_TAD_chr9:18255152-18255352	9	18255152	18255352	CTCF_TAD	4588	5940	4417	4164	1992	4139	2609	1841	2645.25	294	0.694756118367771	0.124082526347041
CTCF_TAD_chr9:33722149-33722349^En06	ES	En06	CTCF_TAD_chr9:33722149-33722349	9	33722149	33722349	CTCF_TAD	1200	1344	1416	872	826	2269	1789	1020	1476	149	1.71193179688047	0.213753737683084
CTCF_TAD_chr9:35882325-35882525^En06	ES	En06	CTCF_TAD_chr9:35882325-35882525	9	35882325	35882525	CTCF_TAD	4580	5670	3673	3119	1627	1289	1574	603	1273.25	149	-0.0197420681931543	0.207986951607408
CTCF_TAD_chr9:74639991-74640191^En06	ES	En06	CTCF_TAD_chr9:74639991-74640191	9	74639991	74640191	CTCF_TAD	1833	2276	1777	1689	1253	1828	1766	1034	1470.25	188	1.18307379382557	0.138052983559766
CTCF_TAD_chr9:98098678-98098878^En06	ES	En06	CTCF_TAD_chr9:98098678-98098878	9	98098678	98098878	CTCF_TAD	1988	2727	1866	1682	255	955	811	419	610	70	-0.0987242392320086	0.259811999349529
CTCF_TAD_chrX:129213853-129214053^En06	ES	En06	CTCF_TAD_chrX:129213853-129214053	X	129213853	129214053	CTCF_TAD	3400	4091	2973	2458	1556	2786	1456	749	1636.75	148	0.564832558562622	0.189386311293674
CTCF_TAD_chrX:153279145-153279345^En06	ES	En06	CTCF_TAD_chrX:153279145-153279345	X	153279145	153279345	CTCF_TAD	1442	1897	880	1303	1489	1406	1167	899	1240.25	136	1.42924659900675	0.199295732988908
CTCF_TAD_chrX:7909786-7909986^En06	ES	En06	CTCF_TAD_chrX:7909786-7909986	X	7909786	7909986	CTCF_TAD	870	844	632	798	440	789	753	204	546.5	66	0.957983273878909	0.291913935577279
CTCF_TAD_chrX:8711266-8711466^En06	ES	En06	CTCF_TAD_chrX:8711266-8711466	X	8711266	8711466	CTCF_TAD	787	1046	741	525	141	546	517	25	307.25	36	0.184157524571564	0.512402583763489
GFI1_chr1:108672744-108672944^En06	ES	En06	GFI1_chr1:108672744-108672944	1	108672744	108672944	GFI1	2883	3029	2241	2163	2463	2030	2182	1151	1956.5	235	1.18516873581604	0.175284025395447
GFI1_chr1:116901763-116901963^En06	ES	En06	GFI1_chr1:116901763-116901963	1	116901763	116901963	GFI1	2163	2077	1672	1667	1212	1488	813	1181	1173.5	138	0.924404428204424	0.208747333252283
GFI1_chr1:116963188-116963388^En06	ES	En06	GFI1_chr1:116963188-116963388	1	116963188	116963388	GFI1	2276	2949	1915	1896	492	1180	837	1024	883.25	114	0.313377485607926	0.229043651600473
GFI1_chr1:12057647-12057847^En06	ES	En06	GFI1_chr1:12057647-12057847	1	12057647	12057847	GFI1	2901	4208	2858	2781	1870	2305	2310	1831	2079	235	0.985378382363777	0.129318929979364
GFI1_chr1:120930316-120930516^En06	ES	En06	GFI1_chr1:120930316-120930516	1	120930316	120930516	GFI1	218	167	322	263	270	305	247	194	254	36	1.53920771039199	0.381150744455785
GFI1_chr1:154958481-154958681^En06	ES	En06	GFI1_chr1:154958481-154958681	1	154958481	154958681	GFI1	3952	5207	3658	3278	2355	2825	2590	2267	2509.25	286	0.926870699583641	0.12058972409856
GFI1_chr1:154958549-154958749^En06	ES	En06	GFI1_chr1:154958549-154958749	1	154958549	154958749	GFI1	4810	6613	4489	4012	2377	3137	2945	1453	2478	293	0.575643367173431	0.125041683980403
GFI1_chr1:15650549-15650749^En06	ES	En06	GFI1_chr1:15650549-15650749	1	15650549	15650749	GFI1	1568	1989	1277	1076	36	787	886	239	487	58	0.00380187380817158	0.753496790971099
GFI1_chr1:167416805-167417005^En06	ES	En06	GFI1_chr1:167416805-167417005	1	167416805	167417005	GFI1	2480	3455	2284	2312	4147	4859	6130	3357	4623.25	469	2.19479735066764	0.122205096770664
GFI1_chr1:167772712-167772912^En06	ES	En06	GFI1_chr1:167772712-167772912	1	167772712	167772912	GFI1	2443	2991	2290	2210	2180	3538	2417	1984	2529.75	278	1.54120325828489	0.113389210532157
GFI1_chr1:169162799-169162999^En06	ES	En06	GFI1_chr1:169162799-169162999	1	169162799	169162999	GFI1	1892	3063	1932	1627	726	1264	1028	423	860.25	95	0.296169229506206	0.202197743215686
GFI1_chr1:16939125-16939325^En06	ES	En06	GFI1_chr1:16939125-16939325	1	16939125	16939325	GFI1	1458	1709	828	1040	829	1049	1335	454	916.75	97	1.09510788037353	0.233302263214991
GFI1_chr1:17888987-17889187^En06	ES	En06	GFI1_chr1:17888987-17889187	1	17888987	17889187	GFI1	3650	5279	3740	3605	1893	1870	1692	1299	1688.5	191	0.37672659430393	0.141891720606907
GFI1_chr1:181121116-181121316^En06	ES	En06	GFI1_chr1:181121116-181121316	1	181121116	181121316	GFI1	2467	2903	1648	2094	2886	4503	3157	2629	3293.75	345	1.97150845851815	0.121366542689791
GFI1_chr1:186081511-186081711^En06	ES	En06	GFI1_chr1:186081511-186081711	1	186081511	186081711	GFI1	1847	2019	1250	1221	979	993	647	590	802.25	84	0.643048530841911	0.210696527391109
GFI1_chr1:193080815-193081015^En06	ES	En06	GFI1_chr1:193080815-193081015	1	193080815	193081015	GFI1	1612	2162	1281	1240	1403	1906	1130	1390	1457.25	161	1.47502729638219	0.177687512696575
GFI1_chr1:202522893-202523093^En06	ES	En06	GFI1_chr1:202522893-202523093	1	202522893	202523093	GFI1	454	714	622	489	592	1185	528	382	671.75	64	1.67581281100307	0.261139259318306
GFI1_chr1:204430944-204431144^En06	ES	En06	GFI1_chr1:204430944-204431144	1	204430944	204431144	GFI1	623	573	788	516	358	388	570	184	375	37	0.771184602849477	0.323314208096462
GFI1_chr1:206274308-206274508^En06	ES	En06	GFI1_chr1:206274308-206274508	1	206274308	206274508	GFI1	699	912	362	811	329	461	468	86	336	36	0.480605719764109	0.388516610025942
GFI1_chr1:211813401-211813601^En06	ES	En06	GFI1_chr1:211813401-211813601	1	211813401	211813601	GFI1	3558	5112	2876	3691	2324	3925	2021	2412	2670.5	301	1.06839257664532	0.157088060334109
GFI1_chr1:211813427-211813627^En06	ES	En06	GFI1_chr1:211813427-211813627	1	211813427	211813627	GFI1	2600	3056	2781	2718	2712	3577	3107	1813	2802.25	304	1.50716559701435	0.130731194321164
GFI1_chr1:221272369-221272569^En06	ES	En06	GFI1_chr1:221272369-221272569	1	221272369	221272569	GFI1	516	1083	460	472	313	636	662	479	522.5	67	1.33145002279684	0.280060551746447
GFI1_chr1:245498223-245498423^En06	ES	En06	GFI1_chr1:245498223-245498423	1	245498223	245498423	GFI1	4377	6600	4949	3964	1852	2799	2761	1780	2298	244	0.491487074384769	0.12281350903356
GFI1_chr1:26087486-26087686^En06	ES	En06	GFI1_chr1:26087486-26087686	1	26087486	26087686	GFI1	1996	2260	1693	1474	1216	840	945	735	934	101	0.652863573713791	0.212046231911857
GFI1_chr1:27936455-27936655^En06	ES	En06	GFI1_chr1:27936455-27936655	1	27936455	27936655	GFI1	2516	3488	2356	2255	2057	3536	2769	1578	2485	277	1.4248951497567	0.120943390406377
GFI1_chr1:28439342-28439542^En06	ES	En06	GFI1_chr1:28439342-28439542	1	28439342	28439542	GFI1	1440	2042	1506	1242	1531	2502	2294	1263	1897.5	193	1.75599621399163	0.139773235925745
GFI1_chr1:31183362-31183562^En06	ES	En06	GFI1_chr1:31183362-31183562	1	31183362	31183562	GFI1	2783	3060	1973	1513	1740	2492	2276	1528	2009	205	1.35640017937504	0.146772263081828
GFI1_chr1:32260827-32261027^En06	ES	En06	GFI1_chr1:32260827-32261027	1	32260827	32261027	GFI1	923	948	394	731	181	924	333	225	415.75	35	0.632819545984906	0.372866711513133
GFI1_chr1:36359953-36360153^En06	ES	En06	GFI1_chr1:36359953-36360153	1	36359953	36360153	GFI1	3991	4776	2896	3116	3539	4671	4091	3188	3872.25	441	1.60685808807937	0.101892910255428
GFI1_chr1:36542695-36542895^En06	ES	En06	GFI1_chr1:36542695-36542895	1	36542695	36542895	GFI1	665	1023	552	673	258	725	333	292	402	45	0.689852150946141	0.282273806110243
GFI1_chr1:40515052-40515252^En06	ES	En06	GFI1_chr1:40515052-40515252	1	40515052	40515252	GFI1	676	886	570	537	791	733	376	496	599	64	1.43874862280424	0.27204217549488
GFI1_chr1:47007599-47007799^En06	ES	En06	GFI1_chr1:47007599-47007799	1	47007599	47007799	GFI1	2335	2645	2166	2099	1094	2869	1656	970	1647.25	169	1.00133286631609	0.183016827894905
GFI1_chr1:47646936-47647136^En06	ES	En06	GFI1_chr1:47646936-47647136	1	47646936	47647136	GFI1	2794	2776	2730	1881	1529	1969	2004	1210	1678	178	0.944029659143312	0.155640090980711
GFI1_chr1:52728797-52728997^En06	ES	En06	GFI1_chr1:52728797-52728997	1	52728797	52728997	GFI1	3535	5048	3096	3108	1494	2374	1618	1623	1777.25	207	0.564599831987078	0.136514102307065
GFI1_chr1:52996322-52996522^En06	ES	En06	GFI1_chr1:52996322-52996522	1	52996322	52996522	GFI1	1797	2179	1535	1367	802	1436	987	630	963.75	104	0.722675360218026	0.162526641582057
GFI1_chr1:53017890-53018090^En06	ES	En06	GFI1_chr1:53017890-53018090	1	53017890	53018090	GFI1	2023	1869	1647	1384	1154	1967	2337	1737	1798.75	200	1.59882440516136	0.185461350655906
GFI1_chr1:53833699-53833899^En06	ES	En06	GFI1_chr1:53833699-53833899	1	53833699	53833899	GFI1	736	591	662	600	566	1510	799	929	951	95	1.95211729369834	0.252464903891036
GFI1_chr1:60144629-60144829^En06	ES	En06	GFI1_chr1:60144629-60144829	1	60144629	60144829	GFI1	88	223	73	127	1032	1201	696	830	939.75	74	NA	NA
GFI1_chr1:89450886-89451086^En06	ES	En06	GFI1_chr1:89450886-89451086	1	89450886	89451086	GFI1	3540	5149	2677	2784	3034	4755	3647	2558	3498.5	400	1.53088172249314	0.111524008770565
GFI1_chr1:89450901-89451101^En06	ES	En06	GFI1_chr1:89450901-89451101	1	89450901	89451101	GFI1	3654	4308	2648	2434	2340	3424	4157	2191	3028	341	1.44799390049985	0.142249202378674
GFI1_chr1:90289201-90289401^En06	ES	En06	GFI1_chr1:90289201-90289401	1	90289201	90289401	GFI1	2079	2600	1665	2274	1078	1883	1522	1024	1376.75	158	0.904504692712647	0.157387585053113
GFI1_chr1:93262981-93263181^En06	ES	En06	GFI1_chr1:93262981-93263181	1	93262981	93263181	GFI1	2204	2642	1660	1700	1287	1551	2562	1270	1667.5	187	1.27983737276718	0.19041084029652
GFI1_chr1:93317229-93317429^En06	ES	En06	GFI1_chr1:93317229-93317429	1	93317229	93317429	GFI1	1115	974	695	616	250	485	482	307	381	42	0.548963478122841	0.283019572745046
GFI1_chr10:121631657-121631857^En06	ES	En06	GFI1_chr10:121631657-121631857	10	121631657	121631857	GFI1	307	390	359	309	95	280	357	141	218.25	25	0.864775988294995	0.397046623009869
GFI1_chr10:121631671-121631871^En06	ES	En06	GFI1_chr10:121631671-121631871	10	121631671	121631871	GFI1	60	348	42	111	115	164	51	32	90.5	12	1.00208382725822	0.717281120002156
GFI1_chr10:13755100-13755300^En06	ES	En06	GFI1_chr10:13755100-13755300	10	13755100	13755300	GFI1	780	515	742	759	1197	1658	1288	1020	1290.75	126	2.19995660469942	0.222312147663183
GFI1_chr10:17045240-17045440^En06	ES	En06	GFI1_chr10:17045240-17045440	10	17045240	17045440	GFI1	426	450	432	223	352	232	392	237	303.25	46	1.2728203779958	0.345138904016882
GFI1_chr10:17203852-17204052^En06	ES	En06	GFI1_chr10:17203852-17204052	10	17203852	17204052	GFI1	2407	3455	2252	1752	2386	2967	2869	1106	2332	240	1.44984921766224	0.17471668839601
GFI1_chr10:3797366-3797566^En06	ES	En06	GFI1_chr10:3797366-3797566	10	3797366	3797566	GFI1	4131	5401	3237	3699	3246	3667	3961	2262	3284	348	1.24603354043868	0.119069192236344
GFI1_chr10:43911046-43911246^En06	ES	En06	GFI1_chr10:43911046-43911246	10	43911046	43911246	GFI1	1590	2157	1683	1151	1369	2016	1604	1177	1541.5	164	1.45462831134757	0.146797439936483
GFI1_chr10:71171383-71171583^En06	ES	En06	GFI1_chr10:71171383-71171583	10	71171383	71171583	GFI1	120	48	342	247	380	263	261	244	287	28	1.96080738949428	0.53080786604411
GFI1_chr10:71621429-71621629^En06	ES	En06	GFI1_chr10:71621429-71621629	10	71621429	71621629	GFI1	2760	4281	2567	2435	3147	4884	3361	2248	3410	366	1.67955072252549	0.115420764515751
GFI1_chr10:72081860-72082060^En06	ES	En06	GFI1_chr10:72081860-72082060	10	72081860	72082060	GFI1	2182	3361	1805	1952	1319	2248	1765	1074	1601.5	165	1.03050453409933	0.142793555111123
GFI1_chr10:80899245-80899445^En06	ES	En06	GFI1_chr10:80899245-80899445	10	80899245	80899445	GFI1	3467	4221	3386	3113	3986	4232	3966	3639	3955.75	404	1.69167228161437	0.124970101397406
GFI1_chr11:35842298-35842498^En06	ES	En06	GFI1_chr11:35842298-35842498	11	35842298	35842498	GFI1	490	540	628	458	467	706	714	530	604.25	70	1.67986489406309	0.243406554440894
GFI1_chr11:3941360-3941560^En06	ES	En06	GFI1_chr11:3941360-3941560	11	3941360	3941560	GFI1	323	430	186	464	753	527	797	422	624.75	63	2.21530371082469	0.31706276148293
GFI1_chr11:57211833-57212033^En06	ES	En06	GFI1_chr11:57211833-57212033	11	57211833	57212033	GFI1	1103	1330	910	1187	1521	2775	2634	1601	2132.75	206	2.24141591878851	0.157703883297189
GFI1_chr11:59544037-59544237^En06	ES	En06	GFI1_chr11:59544037-59544237	11	59544037	59544237	GFI1	3511	5036	2556	3054	8193	10082	8626	6357	8314.5	844	2.53403042662651	0.098880595486218
GFI1_chr11:76076108-76076308^En06	ES	En06	GFI1_chr11:76076108-76076308	11	76076108	76076308	GFI1	2346	3265	2219	2043	1544	1918	1762	1397	1655.25	189	1.01557865584906	0.129694104169829
GFI1_chr11:85922756-85922956^En06	ES	En06	GFI1_chr11:85922756-85922956	11	85922756	85922956	GFI1	2537	3772	2393	2207	2884	4334	3284	2624	3281.5	362	1.76762509005161	0.103628990681522
GFI1_chr12:107501177-107501377^En06	ES	En06	GFI1_chr12:107501177-107501377	12	107501177	107501377	GFI1	1944	2559	1598	1571	908	1625	1051	983	1141.75	135	0.836340890720465	0.158848290073323
GFI1_chr12:109217613-109217813^En06	ES	En06	GFI1_chr12:109217613-109217813	12	109217613	109217813	GFI1	2092	2384	1618	1183	1471	1769	1283	970	1373.25	151	1.18864268368496	0.169921253693268
GFI1_chr12:110792161-110792361^En06	ES	En06	GFI1_chr12:110792161-110792361	12	110792161	110792361	GFI1	1867	2438	1613	1910	1034	981	831	597	860.75	104	0.438263122783982	0.189816224233166
GFI1_chr12:110858976-110859176^En06	ES	En06	GFI1_chr12:110858976-110859176	12	110858976	110859176	GFI1	2252	2909	1713	1808	2794	3550	2608	1758	2677.5	291	1.78955742007697	0.12786183990127
GFI1_chr12:114651039-114651239^En06	ES	En06	GFI1_chr12:114651039-114651239	12	114651039	114651239	GFI1	1096	1324	1257	837	257	481	505	223	366.5	36	0.0348776818417714	0.258167567175107
GFI1_chr12:122104833-122105033^En06	ES	En06	GFI1_chr12:122104833-122105033	12	122104833	122105033	GFI1	497	621	352	424	247	260	82	176	191.25	24	0.365525361807377	0.402477114995759
GFI1_chr12:122219889-122220089^En06	ES	En06	GFI1_chr12:122219889-122220089	12	122219889	122220089	GFI1	949	975	802	742	657	687	811	526	670.25	82	1.20547105190527	0.206947409006398
GFI1_chr12:123002459-123002659^En06	ES	En06	GFI1_chr12:123002459-123002659	12	123002459	123002659	GFI1	315	340	363	225	237	332	213	94	219	24	1.00257041078575	0.375394735082501
GFI1_chr12:129318040-129318240^En06	ES	En06	GFI1_chr12:129318040-129318240	12	129318040	129318240	GFI1	670	778	530	697	136	111	405	315	241.75	42	0.263778933987624	0.428561548437018
GFI1_chr12:133712365-133712565^En06	ES	En06	GFI1_chr12:133712365-133712565	12	133712365	133712565	GFI1	554	883	473	529	323	382	379	288	343	34	0.791382124542715	0.25539046498767
GFI1_chr12:2445538-2445738^En06	ES	En06	GFI1_chr12:2445538-2445738	12	2445538	2445738	GFI1	2187	2766	1609	1843	5845	8503	5364	5153	6216.25	613	2.80440104481827	0.110344454139854
GFI1_chr12:31890791-31890991^En06	ES	En06	GFI1_chr12:31890791-31890991	12	31890791	31890991	GFI1	211	763	479	428	314	510	295	230	337.25	37	1.08357860689342	0.347849367178532
GFI1_chr12:49520937-49521137^En06	ES	En06	GFI1_chr12:49520937-49521137	12	49520937	49521137	GFI1	1765	2042	1717	1422	749	1654	1293	617	1078.25	115	0.824859608546106	0.190451104382082
GFI1_chr12:7394118-7394318^En06	ES	En06	GFI1_chr12:7394118-7394318	12	7394118	7394318	GFI1	3306	3616	2627	2884	3078	3144	3352	2473	3011.75	330	1.5110573577608	0.128745751814796
GFI1_chr12:76536132-76536332^En06	ES	En06	GFI1_chr12:76536132-76536332	12	76536132	76536332	GFI1	1082	1786	1343	1148	1293	1244	1191	922	1162.5	118	1.37700394692014	0.184011341185007
GFI1_chr12:76536175-76536375^En06	ES	En06	GFI1_chr12:76536175-76536375	12	76536175	76536375	GFI1	3052	4160	2826	2533	1813	2464	4274	1601	2538	262	1.24109779863754	0.191975569833645
GFI1_chr12:794672-794872^En06	ES	En06	GFI1_chr12:794672-794872	12	794672	794872	GFI1	2727	3723	2282	2721	3087	3881	3462	3084	3378.5	390	1.75795027940889	0.123647280663353
GFI1_chr12:794700-794900^En06	ES	En06	GFI1_chr12:794700-794900	12	794700	794900	GFI1	3156	3812	2619	2769	3132	3729	2736	2302	2974.75	321	1.49411144415449	0.118226899366608
GFI1_chr12:92797646-92797846^En06	ES	En06	GFI1_chr12:92797646-92797846	12	92797646	92797846	GFI1	2911	4544	2790	2847	3708	5402	5326	3187	4405.75	487	1.89112527946703	0.105624794827827
GFI1_chr12:93571522-93571722^En06	ES	En06	GFI1_chr12:93571522-93571722	12	93571522	93571722	GFI1	873	971	782	826	729	492	912	297	607.5	63	1.05649132656547	0.288900536861846
GFI1_chr12:96765292-96765492^En06	ES	En06	GFI1_chr12:96765292-96765492	12	96765292	96765492	GFI1	2431	3201	2372	2188	3064	4218	2819	1998	3024.75	331	1.72636773908069	0.120466571734736
GFI1_chr14:102990804-102991004^En06	ES	En06	GFI1_chr14:102990804-102991004	14	102990804	102991004	GFI1	118	261	100	197	200	280	874	83	359.25	22	2.3559778679469	0.511542276420344
GFI1_chr14:103884051-103884251^En06	ES	En06	GFI1_chr14:103884051-103884251	14	103884051	103884251	GFI1	1620	2248	1568	1388	1518	2070	2584	1423	1898.75	184	1.67057943569368	0.153773989185472
GFI1_chr14:23466144-23466344^En06	ES	En06	GFI1_chr14:23466144-23466344	14	23466144	23466344	GFI1	2415	3188	2585	1954	2288	2956	1725	2139	2277	250	1.42066063704704	0.163396903198094
GFI1_chr14:37638008-37638208^En06	ES	En06	GFI1_chr14:37638008-37638208	14	37638008	37638208	GFI1	238	823	313	544	228	482	74	404	297	34	0.962853577956119	0.487612430791202
GFI1_chr14:50528522-50528722^En06	ES	En06	GFI1_chr14:50528522-50528722	14	50528522	50528722	GFI1	759	650	635	538	2507	5665	4060	3392	3906	347	3.70093299176543	0.15767789586255
GFI1_chr14:59777482-59777682^En06	ES	En06	GFI1_chr14:59777482-59777682	14	59777482	59777682	GFI1	403	728	434	318	258	269	411	271	302.25	39	1.00298402645669	0.314065215942966
GFI1_chr14:65950485-65950685^En06	ES	En06	GFI1_chr14:65950485-65950685	14	65950485	65950685	GFI1	888	822	763	641	866	1061	1322	698	986.75	111	1.80475268049936	0.199820455092357
GFI1_chr14:69452983-69453183^En06	ES	En06	GFI1_chr14:69452983-69453183	14	69452983	69453183	GFI1	967	1429	851	652	190	933	385	208	429	50	0.343482535883298	0.341755404484953
GFI1_chr15:34901805-34902005^En06	ES	En06	GFI1_chr15:34901805-34902005	15	34901805	34902005	GFI1	3106	3739	2638	2491	2567	2577	2461	1288	2223.25	252	1.13865251104611	0.151410277790466
GFI1_chr15:43577804-43578004^En06	ES	En06	GFI1_chr15:43577804-43578004	15	43577804	43578004	GFI1	2867	4670	2404	2682	1962	3180	4328	1485	2738.75	301	1.33515023715261	0.187657821759835
GFI1_chr15:50548752-50548952^En06	ES	En06	GFI1_chr15:50548752-50548952	15	50548752	50548952	GFI1	2665	3726	2767	3016	1639	2005	1306	1245	1548.75	180	0.622590180224234	0.156849707026104
GFI1_chr15:58762300-58762500^En06	ES	En06	GFI1_chr15:58762300-58762500	15	58762300	58762500	GFI1	2268	2100	2394	2093	1053	1545	996	1504	1274.5	183	0.831840836578935	0.216486260381176
GFI1_chr15:81271121-81271321^En06	ES	En06	GFI1_chr15:81271121-81271321	15	81271121	81271321	GFI1	1704	1822	1044	1529	4884	5853	5455	4244	5109	477	2.96602132446375	0.129099381221161
GFI1_chr15:81271150-81271350^En06	ES	En06	GFI1_chr15:81271150-81271350	15	81271150	81271350	GFI1	1528	1221	1208	1193	1706	1874	1416	891	1471.75	169	1.66753248692906	0.193046123330167
GFI1_chr16:11707737-11707937^En06	ES	En06	GFI1_chr16:11707737-11707937	16	11707737	11707937	GFI1	777	997	1051	701	525	891	405	420	560.25	59	0.884488798864643	0.254806958096805
GFI1_chr16:12239827-12240027^En06	ES	En06	GFI1_chr16:12239827-12240027	16	12239827	12240027	GFI1	1085	1243	959	929	848	1959	965	655	1106.75	127	1.53176085213246	0.20525229725104
GFI1_chr16:14595582-14595782^En06	ES	En06	GFI1_chr16:14595582-14595782	16	14595582	14595782	GFI1	135	209	333	299	1	22	487	95	151.25	13	0.804552774970859	1.30586514237836
GFI1_chr16:15667243-15667443^En06	ES	En06	GFI1_chr16:15667243-15667443	16	15667243	15667443	GFI1	2532	2324	1971	1778	2279	3626	2635	1951	2622.75	288	1.7521479389789	0.125876779655641
GFI1_chr16:16084892-16085092^En06	ES	En06	GFI1_chr16:16084892-16085092	16	16084892	16085092	GFI1	2721	3353	2714	2865	1850	2344	1567	1068	1707.25	203	0.783839304674303	0.152815908375551
GFI1_chr16:21623480-21623680^En06	ES	En06	GFI1_chr16:21623480-21623680	16	21623480	21623680	GFI1	6262	8083	5885	5660	5390	6832	5263	3240	5181.25	580	1.22724199880536	0.102751550166649
GFI1_chr16:30560783-30560983^En06	ES	En06	GFI1_chr16:30560783-30560983	16	30560783	30560983	GFI1	5104	5369	4740	4291	5686	6942	5447	4104	5544.75	586	1.67795895520207	0.102273085781435
GFI1_chr16:4021257-4021457^En06	ES	En06	GFI1_chr16:4021257-4021457	16	4021257	4021457	GFI1	1686	2217	1446	1415	1670	2054	1380	796	1475	148	1.33998013528174	0.178380661656392
GFI1_chr16:66524645-66524845^En06	ES	En06	GFI1_chr16:66524645-66524845	16	66524645	66524845	GFI1	3132	3344	2261	2147	1688	2764	2057	1758	2066.75	242	1.17717559730879	0.130123489175836
GFI1_chr16:69380695-69380895^En06	ES	En06	GFI1_chr16:69380695-69380895	16	69380695	69380895	GFI1	729	873	703	534	422	841	761	343	591.75	76	1.25326821402995	0.235962988190486
GFI1_chr16:69893568-69893768^En06	ES	En06	GFI1_chr16:69893568-69893768	16	69893568	69893768	GFI1	531	648	555	463	277	628	767	317	497.25	59	1.35834199658604	0.28517858123109
GFI1_chr17:26793790-26793990^En06	ES	En06	GFI1_chr17:26793790-26793990	17	26793790	26793990	GFI1	1461	2003	1224	1545	866	1792	1559	902	1279.75	135	1.24510381119206	0.176727749146048
GFI1_chr17:27239545-27239745^En06	ES	En06	GFI1_chr17:27239545-27239745	17	27239545	27239745	GFI1	3981	5033	3581	3679	3042	4399	4302	2514	3564.25	417	1.34916541545838	0.101111906928242
GFI1_chr17:29752311-29752511^En06	ES	En06	GFI1_chr17:29752311-29752511	17	29752311	29752511	GFI1	3529	4094	2660	2485	3204	4722	3888	3050	3716	394	1.72919989635321	0.101680871053848
GFI1_chr17:29854735-29854935^En06	ES	En06	GFI1_chr17:29854735-29854935	17	29854735	29854935	GFI1	2113	2193	1864	1610	2448	2754	2143	1450	2198.75	253	1.67417814349303	0.14491887406815
GFI1_chr17:31994060-31994260^En06	ES	En06	GFI1_chr17:31994060-31994260	17	31994060	31994260	GFI1	3340	3576	2032	2155	5391	8645	6531	4846	6353.25	650	2.4858834415931	0.108832639659149
GFI1_chr17:35208143-35208343^En06	ES	En06	GFI1_chr17:35208143-35208343	17	35208143	35208343	GFI1	4853	5108	3484	4113	4909	9391	6813	4891	6501	715	1.97607690546254	0.105603573414817
GFI1_chr17:37050566-37050766^En06	ES	En06	GFI1_chr17:37050566-37050766	17	37050566	37050766	GFI1	2365	2473	1935	2038	3884	7346	4359	4178	4941.75	526	2.44232764310735	0.123480741761922
GFI1_chr17:38482554-38482754^En06	ES	En06	GFI1_chr17:38482554-38482754	17	38482554	38482754	GFI1	5989	6638	5298	4392	3262	3855	3321	2517	3238.75	346	0.804858364855143	0.105669857689652
GFI1_chr17:40920106-40920306^En06	ES	En06	GFI1_chr17:40920106-40920306	17	40920106	40920306	GFI1	2608	3502	2548	3012	2385	3984	3062	1715	2786.5	294	1.43198654458003	0.135203850543054
GFI1_chr17:56736405-56736605^En06	ES	En06	GFI1_chr17:56736405-56736605	17	56736405	56736605	GFI1	543	738	680	463	557	430	383	363	433.25	47	1.12729814563628	0.28081342419078
GFI1_chr17:74249082-74249282^En06	ES	En06	GFI1_chr17:74249082-74249282	17	74249082	74249282	GFI1	1916	2701	1991	2200	1141	1565	1343	1238	1321.75	139	0.853694944417035	0.162039695416527
GFI1_chr17:74252528-74252728^En06	ES	En06	GFI1_chr17:74252528-74252728	17	74252528	74252728	GFI1	266	557	223	372	158	187	393	79	204.25	16	0.767977934523988	0.445873166169587
GFI1_chr17:80497035-80497235^En06	ES	En06	GFI1_chr17:80497035-80497235	17	80497035	80497235	GFI1	1781	2305	1510	1742	985	1015	1049	619	917	92	0.601210706706612	0.175260956529391
GFI1_chr17:80497080-80497280^En06	ES	En06	GFI1_chr17:80497080-80497280	17	80497080	80497280	GFI1	1726	1777	1430	1544	703	957	1123	366	787.25	96	0.503950250357072	0.228234156688077
GFI1_chr18:3639451-3639651^En06	ES	En06	GFI1_chr18:3639451-3639651	18	3639451	3639651	GFI1	2783	3761	2413	2584	3347	5008	3710	2003	3517	391	1.74743251596139	0.125044293817055
GFI1_chr18:3639476-3639676^En06	ES	En06	GFI1_chr18:3639476-3639676	18	3639476	3639676	GFI1	3559	3555	2955	2846	3639	3735	2725	2514	3153.25	388	1.51453523738419	0.142537226694585
GFI1_chr18:9410600-9410800^En06	ES	En06	GFI1_chr18:9410600-9410800	18	9410600	9410800	GFI1	1220	1551	873	1120	356	568	316	261	375.25	41	0.0244663922540782	0.234914496583521
GFI1_chr18:9410639-9410839^En06	ES	En06	GFI1_chr18:9410639-9410839	18	9410639	9410839	GFI1	503	902	380	472	188	217	72	85	140.5	26	-0.250671887559444	0.415234760190291
GFI1_chr18:9620138-9620338^En06	ES	En06	GFI1_chr18:9620138-9620338	18	9620138	9620338	GFI1	436	400	554	389	263	412	232	286	298.25	36	1.04961172730096	0.321869899289812
GFI1_chr18:9701656-9701856^En06	ES	En06	GFI1_chr18:9701656-9701856	18	9701656	9701856	GFI1	3075	3124	2004	2230	1818	2112	2561	1394	1971.25	217	1.16877867438322	0.15193882396964
GFI1_chr19:11684191-11684391^En06	ES	En06	GFI1_chr19:11684191-11684391	19	11684191	11684391	GFI1	1177	1570	1157	1049	702	706	852	1130	847.5	95	1.11909404806736	0.259626150844167
GFI1_chr19:13693912-13694112^En06	ES	En06	GFI1_chr19:13693912-13694112	19	13693912	13694112	GFI1	918	1165	699	782	221	629	934	497	570.25	52	0.930863084167077	0.313229394786595
GFI1_chr19:35865986-35866186^En06	ES	En06	GFI1_chr19:35865986-35866186	19	35865986	35866186	GFI1	1684	2164	1448	1789	852	1683	1394	981	1227.5	135	1.02023478503077	0.169004708282306
GFI1_chr19:3952982-3953182^En06	ES	En06	GFI1_chr19:3952982-3953182	19	3952982	3953182	GFI1	1237	1523	824	1002	699	841	943	662	786.25	87	1.06090144937659	0.19550683255311
GFI1_chr19:39794135-39794335^En06	ES	En06	GFI1_chr19:39794135-39794335	19	39794135	39794335	GFI1	1289	1239	689	773	475	1613	849	324	815.25	77	1.17063100839362	0.296869278928606
GFI1_chr19:39838047-39838247^En06	ES	En06	GFI1_chr19:39838047-39838247	19	39838047	39838247	GFI1	4297	5368	3314	3696	3006	3811	3154	2132	3025.75	337	1.11085749545176	0.105383900220146
GFI1_chr19:40354867-40355067^En06	ES	En06	GFI1_chr19:40354867-40355067	19	40354867	40355067	GFI1	1275	1994	1165	1040	1511	1684	1720	1525	1610	181	1.78277014120989	0.16734527671053
GFI1_chr19:40931331-40931531^En06	ES	En06	GFI1_chr19:40931331-40931531	19	40931331	40931531	GFI1	53	126	64	70	62	118	86	124	97.5	13	NA	NA
GFI1_chr19:46265652-46265852^En06	ES	En06	GFI1_chr19:46265652-46265852	19	46265652	46265852	GFI1	2338	2837	1996	2082	2288	2382	1624	1339	1908.25	213	1.28843569464973	0.15969659108927
GFI1_chr19:49073212-49073412^En06	ES	En06	GFI1_chr19:49073212-49073412	19	49073212	49073412	GFI1	2637	3372	2087	2013	1354	2247	1763	1286	1662.5	188	0.972269858393696	0.125549401246155
GFI1_chr19:51096320-51096520^En06	ES	En06	GFI1_chr19:51096320-51096520	19	51096320	51096520	GFI1	393	552	284	532	145	407	244	315	277.75	31	0.914635206195655	0.367709137693584
GFI1_chr2:102369587-102369787^En06	ES	En06	GFI1_chr2:102369587-102369787	2	102369587	102369787	GFI1	4929	5043	3952	3353	2233	3247	3620	2314	2853.5	329	0.978561607267	0.130231861538638
GFI1_chr2:121049710-121049910^En06	ES	En06	GFI1_chr2:121049710-121049910	2	121049710	121049910	GFI1	330	1228	818	554	239	1085	333	475	533	57	1.0792958074813	0.383454497781223
GFI1_chr2:127402328-127402528^En06	ES	En06	GFI1_chr2:127402328-127402528	2	127402328	127402528	GFI1	378	636	566	459	1806	2503	1870	2046	2056.25	207	3.210716912884	0.185933102049729
GFI1_chr2:191132092-191132292^En06	ES	En06	GFI1_chr2:191132092-191132292	2	191132092	191132292	GFI1	1675	2594	1463	1190	3488	5310	4432	2841	4017.75	419	2.5109055248502	0.120066615188111
GFI1_chr2:191471925-191472125^En06	ES	En06	GFI1_chr2:191471925-191472125	2	191471925	191472125	GFI1	5436	6037	4690	4153	4316	5371	4920	3908	4628.75	532	1.42860570943737	0.0972904246318386
GFI1_chr2:205889758-205889958^En06	ES	En06	GFI1_chr2:205889758-205889958	2	205889758	205889958	GFI1	1941	1785	1806	1673	1276	1406	1434	1086	1300.5	148	1.09687358770451	0.171425002983981
GFI1_chr2:36934313-36934513^En06	ES	En06	GFI1_chr2:36934313-36934513	2	36934313	36934513	GFI1	2225	2436	1780	1593	2160	4382	3892	2429	3215.75	338	2.06814926832127	0.134775608717722
GFI1_chr2:47432691-47432891^En06	ES	En06	GFI1_chr2:47432691-47432891	2	47432691	47432891	GFI1	1332	2045	1269	1370	1163	1663	1209	821	1214	124	1.24417330387131	0.155699996959757
GFI1_chr2:48373191-48373391^En06	ES	En06	GFI1_chr2:48373191-48373391	2	48373191	48373391	GFI1	1028	1135	778	688	6697	8751	5516	4786	6437.5	455	3.9806730773577	0.117279736134609
GFI1_chr2:48731915-48732115^En06	ES	En06	GFI1_chr2:48731915-48732115	2	48731915	48732115	GFI1	1021	1363	850	693	186	815	401	338	435	47	0.397903321592896	0.307189801021545
GFI1_chr2:54192502-54192702^En06	ES	En06	GFI1_chr2:54192502-54192702	2	54192502	54192702	GFI1	1264	1636	1362	1223	467	686	1147	614	728.5	77	0.679387053235166	0.245513784402028
GFI1_chr2:65648014-65648214^En06	ES	En06	GFI1_chr2:65648014-65648214	2	65648014	65648214	GFI1	173	410	95	177	463	716	191	198	392	40	2.25040522917842	0.421756800600696
GFI1_chr2:85713029-85713229^En06	ES	En06	GFI1_chr2:85713029-85713229	2	85713029	85713229	GFI1	553	831	356	383	1049	550	620	462	670.25	73	1.89491011434994	0.303857806618221
GFI1_chr20:22788342-22788542^En06	ES	En06	GFI1_chr20:22788342-22788542	20	22788342	22788542	GFI1	6935	8690	5640	5918	7747	11407	10173	8105	9358	1016	1.92711427070442	0.083041445582562
GFI1_chr20:22788342-22788542,GFI1_chr20:22788390-22788590,GFI1_chr20:22788366-22788566^En06	ES	En06	GFI1_chr20:22788342-22788542,GFI1_chr20:22788390-22788590,GFI1_chr20:22788366-22788566	20	22788342	22788542,GFI1_chr20:22788390-22788590,GFI1_chr20:22788366-22788566	GFI1	135	229	183	147	277	457	582	390	426.5	38	NA	NA
GFI1_chr20:22788366-22788566^En06	ES	En06	GFI1_chr20:22788366-22788566	20	22788366	22788566	GFI1	5853	6859	4392	4708	10149	16209	12719	8438	11878.75	1203	2.41639738031114	0.0724724679691916
GFI1_chr20:22788390-22788590^En06	ES	En06	GFI1_chr20:22788390-22788590	20	22788390	22788590	GFI1	5534	6353	4783	4538	22069	36725	23490	19263	25386.75	2287	3.4058404013073	0.0743065852163549
GFI1_chr20:31319926-31320126^En06	ES	En06	GFI1_chr20:31319926-31320126	20	31319926	31320126	GFI1	441	633	464	317	336	845	397	146	431	42	1.34923896534914	0.344516973902101
GFI1_chr20:33754394-33754594^En06	ES	En06	GFI1_chr20:33754394-33754594	20	33754394	33754594	GFI1	423	274	333	189	74	305	436	199	253.5	27	1.24344770745847	0.454478258440917
GFI1_chr20:37624414-37624614^En06	ES	En06	GFI1_chr20:37624414-37624614	20	37624414	37624614	GFI1	5658	6666	4871	4210	2297	4492	2935	2060	2946	333	0.697347421857561	0.115458861726472
GFI1_chr21:30678745-30678945^En06	ES	En06	GFI1_chr21:30678745-30678945	21	30678745	30678945	GFI1	3389	3660	3601	2305	3018	4383	4457	3439	3824.25	422	1.74135150631666	0.141536262369903
GFI1_chr21:36270160-36270360^En06	ES	En06	GFI1_chr21:36270160-36270360	21	36270160	36270360	GFI1	2514	2702	2298	1773	3282	3745	3748	2735	3377.5	372	1.9878891115002	0.12194927501821
GFI1_chr21:37582453-37582653^En06	ES	En06	GFI1_chr21:37582453-37582653	21	37582453	37582653	GFI1	756	623	615	313	319	712	713	296	510	53	1.32540665325934	0.304394878356273
GFI1_chr21:38755444-38755644^En06	ES	En06	GFI1_chr21:38755444-38755644	21	38755444	38755644	GFI1	5507	7717	5349	5248	2927	4039	3535	2535	3259	354	0.720434509786968	0.0909505944275393
GFI1_chr21:45188155-45188355^En06	ES	En06	GFI1_chr21:45188155-45188355	21	45188155	45188355	GFI1	2901	3916	2767	2561	4004	5676	4358	3889	4481.75	491	2.0052664986751	0.0991213017537049
GFI1_chr22:21195337-21195537^En06	ES	En06	GFI1_chr22:21195337-21195537	22	21195337	21195537	GFI1	699	961	666	657	267	439	498	434	409.5	55	0.75235158184413	0.26929488327279
GFI1_chr22:22061939-22062139^En06	ES	En06	GFI1_chr22:22061939-22062139	22	22061939	22062139	GFI1	2266	2522	1839	1759	1286	1859	1705	1002	1463	155	1.03954695748032	0.133835181559672
GFI1_chr3:10187466-10187666^En06	ES	En06	GFI1_chr3:10187466-10187666	3	10187466	10187666	GFI1	1620	2203	1585	1302	844	1197	655	668	841	109	0.607921401338076	0.188507312461776
GFI1_chr3:138581809-138582009^En06	ES	En06	GFI1_chr3:138581809-138582009	3	138581809	138582009	GFI1	3602	4542	3095	2671	2269	3156	2566	1859	2462.5	280	1.08067481759754	0.104108654355686
GFI1_chr3:139105637-139105837^En06	ES	En06	GFI1_chr3:139105637-139105837	3	139105637	139105837	GFI1	1596	2235	1701	1421	744	1068	1558	930	1075	116	0.90033506339276	0.20520616447149
GFI1_chr3:150489492-150489692^En06	ES	En06	GFI1_chr3:150489492-150489692	3	150489492	150489692	GFI1	1064	1071	820	630	1161	1512	880	1073	1156.5	121	1.86297119353648	0.204057625824743
GFI1_chr3:152575048-152575248^En06	ES	En06	GFI1_chr3:152575048-152575248	3	152575048	152575248	GFI1	3575	4185	2892	2849	1639	1656	1881	1200	1594	177	0.536308692366645	0.141406126047617
GFI1_chr3:154950474-154950674^En06	ES	En06	GFI1_chr3:154950474-154950674	3	154950474	154950674	GFI1	3312	3876	1971	2584	6093	6664	6871	4964	6148	635	2.41018190252548	0.123772705949788
GFI1_chr3:156846130-156846330^En06	ES	En06	GFI1_chr3:156846130-156846330	3	156846130	156846330	GFI1	1304	2291	1772	1136	1486	1993	1884	1096	1614.75	173	1.52848391678507	0.171182156713616
GFI1_chr3:158495295-158495495^En06	ES	En06	GFI1_chr3:158495295-158495495	3	158495295	158495495	GFI1	3722	4880	3342	3406	2355	2445	1876	1994	2167.5	260	0.807213841610762	0.152937085415264
GFI1_chr3:17734888-17735088^En06	ES	En06	GFI1_chr3:17734888-17735088	3	17734888	17735088	GFI1	1118	1170	756	680	854	1298	1205	778	1033.75	107	1.66669986013731	0.177687131806725
GFI1_chr3:185823366-185823566^En06	ES	En06	GFI1_chr3:185823366-185823566	3	185823366	185823566	GFI1	2476	2812	1880	2037	2824	3653	3037	1641	2788.75	280	1.7382835191964	0.130135110316958
GFI1_chr3:193846057-193846257^En06	ES	En06	GFI1_chr3:193846057-193846257	3	193846057	193846257	GFI1	1867	2621	2118	1410	4169	4734	5808	2836	4386.75	415	2.43619154259114	0.143039958745177
GFI1_chr3:33108942-33109142^En06	ES	En06	GFI1_chr3:33108942-33109142	3	33108942	33109142	GFI1	1833	2635	2153	1708	2009	3357	2049	2397	2453	270	1.74311221283761	0.158976905014572
GFI1_chr3:5236514-5236714^En06	ES	En06	GFI1_chr3:5236514-5236714	3	5236514	5236714	GFI1	3286	3464	2191	2143	5219	7944	5118	4545	5706.5	572	2.36903325764194	0.112795135251235
GFI1_chr3:69840273-69840473^En06	ES	En06	GFI1_chr3:69840273-69840473	3	69840273	69840473	GFI1	2956	3368	2123	2328	3002	3670	3978	2640	3322.5	341	1.79972792004822	0.118498299540427
GFI1_chr3:69840333-69840533^En06	ES	En06	GFI1_chr3:69840333-69840533	3	69840333	69840533	GFI1	5096	5578	4401	4491	4408	5284	4791	3498	4495.25	501	1.42948449993492	0.0989026169557157
GFI1_chr3:72388434-72388634^En06	ES	En06	GFI1_chr3:72388434-72388634	3	72388434	72388634	GFI1	2077	2350	1819	1494	6046	6658	6261	5068	6008.25	575	2.88191458324266	0.107619154657685
GFI1_chr4:2619787-2619987^En06	ES	En06	GFI1_chr4:2619787-2619987	4	2619787	2619987	GFI1	5399	7050	5071	5075	3844	5887	4904	3709	4586	511	1.25902598572008	0.0859837979389111
GFI1_chr4:2869585-2869785^En06	ES	En06	GFI1_chr4:2869585-2869785	4	2869585	2869785	GFI1	3281	3388	2361	2530	1586	3070	2027	1557	2060	236	1.05311755380501	0.135680501133911
GFI1_chr4:39559917-39560117^En06	ES	En06	GFI1_chr4:39559917-39560117	4	39559917	39560117	GFI1	1704	3069	1822	1879	1500	1480	1389	1127	1374	163	0.993263861493538	0.171017189757904
GFI1_chr4:79572680-79572880^En06	ES	En06	GFI1_chr4:79572680-79572880	4	79572680	79572880	GFI1	494	446	401	327	438	630	564	351	495.75	46	1.72459550926794	0.237521226959398
GFI1_chr4:81054492-81054692^En06	ES	En06	GFI1_chr4:81054492-81054692	4	81054492	81054692	GFI1	5348	4725	4153	4258	3728	5767	5201	3214	4477.5	486	1.46674829797974	0.114853702379799
GFI1_chr4:86655777-86655977^En06	ES	En06	GFI1_chr4:86655777-86655977	4	86655777	86655977	GFI1	2265	2698	1762	2102	4285	6124	5848	3606	4965.75	493	2.45518169834484	0.101233449146939
GFI1_chr4:86655837-86656037^En06	ES	En06	GFI1_chr4:86655837-86656037	4	86655837	86656037	GFI1	2762	4751	3062	3620	6137	9437	7854	6270	7424.5	740	2.3904469144536	0.116592777478583
GFI1_chr4:88343794-88343994^En06	ES	En06	GFI1_chr4:88343794-88343994	4	88343794	88343994	GFI1	5135	6444	4202	4209	4514	4150	3899	2353	3729	418	1.15888210724294	0.135929524352698
GFI1_chr5:10487798-10487998^En06	ES	En06	GFI1_chr5:10487798-10487998	5	10487798	10487998	GFI1	1586	1747	1521	1459	3236	5358	4252	2715	3890.25	398	2.53604340095989	0.110812271912782
GFI1_chr5:118604939-118605139^En06	ES	En06	GFI1_chr5:118604939-118605139	5	118604939	118605139	GFI1	4475	4828	3957	3553	2061	4344	2036	1491	2483	276	0.754306362328637	0.161139232694991
GFI1_chr5:140985327-140985527^En06	ES	En06	GFI1_chr5:140985327-140985527	5	140985327	140985527	GFI1	533	528	497	334	705	481	403	284	468.25	49	1.54100350598578	0.309094416775762
GFI1_chr5:141603304-141603504^En06	ES	En06	GFI1_chr5:141603304-141603504	5	141603304	141603504	GFI1	2741	2923	2358	1886	2849	3620	2577	2064	2777.5	291	1.67342030489444	0.125897392661421
GFI1_chr5:173042994-173043194^En06	ES	En06	GFI1_chr5:173042994-173043194	5	173042994	173043194	GFI1	1697	2291	921	1461	1097	1446	1060	848	1112.75	134	1.08019072679068	0.194869624853352
GFI1_chr5:176541255-176541455^En06	ES	En06	GFI1_chr5:176541255-176541455	5	176541255	176541455	GFI1	2595	3582	2079	2539	1929	3183	1998	2171	2320.25	246	1.34972735247847	0.148384762223348
GFI1_chr5:176797842-176798042^En06	ES	En06	GFI1_chr5:176797842-176798042	5	176797842	176798042	GFI1	1575	2412	1533	1484	592	921	1120	502	783.75	82	0.440709761333905	0.200223580810114
GFI1_chr5:180131460-180131660^En06	ES	En06	GFI1_chr5:180131460-180131660	5	180131460	180131660	GFI1	4111	4349	2881	3059	1919	2512	1431	813	1668.75	152	0.462450135403135	0.189445362850292
GFI1_chr5:95592634-95592834^En06	ES	En06	GFI1_chr5:95592634-95592834	5	95592634	95592834	GFI1	2891	3417	3351	2911	2681	4547	3171	2531	3232.5	382	1.53826303971476	0.127440838822431
GFI1_chr6:119647068-119647268^En06	ES	En06	GFI1_chr6:119647068-119647268	6	119647068	119647268	GFI1	1530	2259	1382	1487	557	503	806	464	582.5	72	0.190310598069458	0.22490611228873
GFI1_chr6:122806159-122806359^En06	ES	En06	GFI1_chr6:122806159-122806359	6	122806159	122806359	GFI1	438	706	363	433	287	455	360	186	322	45	0.96725810876579	0.279769468394354
GFI1_chr6:134028708-134028908^En06	ES	En06	GFI1_chr6:134028708-134028908	6	134028708	134028908	GFI1	741	558	608	510	427	187	507	300	355.25	36	0.854200509138874	0.359334344665839
GFI1_chr6:134304649-134304849^En06	ES	En06	GFI1_chr6:134304649-134304849	6	134304649	134304849	GFI1	6349	8061	5720	6071	5528	6918	6507	4426	5844.75	649	1.38711288939503	0.0847829031779515
GFI1_chr6:135419510-135419710^En06	ES	En06	GFI1_chr6:135419510-135419710	6	135419510	135419710	GFI1	3084	3078	2193	2190	765	2153	1443	983	1336	131	0.621493319408286	0.182213243723211
GFI1_chr6:139819957-139820157^En06	ES	En06	GFI1_chr6:139819957-139820157	6	139819957	139820157	GFI1	2244	2910	1770	1673	890	1976	1149	842	1214.25	136	0.7328596307612	0.170307763584154
GFI1_chr6:142433715-142433915^En06	ES	En06	GFI1_chr6:142433715-142433915	6	142433715	142433915	GFI1	990	1102	636	787	650	530	323	306	452.25	46	0.666443838307655	0.287912324538604
GFI1_chr6:14877407-14877607^En06	ES	En06	GFI1_chr6:14877407-14877607	6	14877407	14877607	GFI1	4535	5846	4578	3979	20145	26481	32089	17939	24163.5	1986	3.50977199902958	0.0962988092980044
GFI1_chr6:157615313-157615513^En06	ES	En06	GFI1_chr6:157615313-157615513	6	157615313	157615513	GFI1	2124	2509	1803	1501	1733	2321	1758	1352	1791	203	1.40902364213194	0.128766599769439
GFI1_chr6:157615330-157615530^En06	ES	En06	GFI1_chr6:157615330-157615530	6	157615330	157615530	GFI1	468	766	440	494	520	722	559	184	496.25	49	1.37943484669941	0.297020673447088
GFI1_chr6:158604585-158604785^En06	ES	En06	GFI1_chr6:158604585-158604785	6	158604585	158604785	GFI1	1010	1370	752	1088	1568	2218	2074	1336	1799	179	2.15164932458742	0.155480773685729
GFI1_chr6:27562260-27562460^En06	ES	En06	GFI1_chr6:27562260-27562460	6	27562260	27562460	GFI1	872	610	611	723	422	604	985	409	605	65	1.29281708272674	0.287255886736901
GFI1_chr6:27562280-27562480^En06	ES	En06	GFI1_chr6:27562280-27562480	6	27562280	27562480	GFI1	1664	1394	1215	1280	1438	2820	1944	2326	2132	237	2.04094128252013	0.19380670619334
GFI1_chr6:27570183-27570383^En06	ES	En06	GFI1_chr6:27570183-27570383	6	27570183	27570383	GFI1	2158	2839	1811	1500	816	1547	2236	607	1301.5	124	0.864388812193475	0.243125078290665
GFI1_chr6:30910490-30910690^En06	ES	En06	GFI1_chr6:30910490-30910690	6	30910490	30910690	GFI1	3027	3419	2525	2265	1791	3059	2588	1845	2320.75	269	1.27672426896518	0.117917470984523
GFI1_chr6:30910523-30910723^En06	ES	En06	GFI1_chr6:30910523-30910723	6	30910523	30910723	GFI1	3989	5206	3740	4166	5587	7163	5599	4818	5791.75	646	1.90170358127373	0.100114484400027
GFI1_chr6:31527750-31527950^En06	ES	En06	GFI1_chr6:31527750-31527950	6	31527750	31527950	GFI1	2775	3897	2381	2139	2158	2438	2728	2198	2380.5	305	1.37385489441974	0.143352595150122
GFI1_chr6:47101530-47101730^En06	ES	En06	GFI1_chr6:47101530-47101730	6	47101530	47101730	GFI1	3999	4782	4086	3423	1937	2824	2715	1742	2304.5	244	0.747520832901545	0.115584643993084
GFI1_chr7:100143422-100143622^En06	ES	En06	GFI1_chr7:100143422-100143622	7	100143422	100143622	GFI1	1197	1811	825	1247	1070	2599	1769	1269	1676.75	177	1.84875422080603	0.19180045254904
GFI1_chr7:102624193-102624393^En06	ES	En06	GFI1_chr7:102624193-102624393	7	102624193	102624393	GFI1	1151	1731	848	955	1086	1142	899	592	929.75	100	1.25828212397168	0.202509040784546
GFI1_chr7:105659249-105659449^En06	ES	En06	GFI1_chr7:105659249-105659449	7	105659249	105659449	GFI1	4275	5198	3736	2930	2919	4572	3609	1875	3243.75	367	1.22408469244644	0.126468395571663
GFI1_chr7:111117602-111117802^En06	ES	En06	GFI1_chr7:111117602-111117802	7	111117602	111117802	GFI1	1493	1503	1005	855	1389	1600	1671	851	1377.75	132	1.69057959901678	0.180602122629162
GFI1_chr7:137627974-137628174^En06	ES	En06	GFI1_chr7:137627974-137628174	7	137627974	137628174	GFI1	1542	1781	1256	1185	260	689	647	633	557.25	67	0.294658225011013	0.272448317538146
GFI1_chr7:140177155-140177355^En06	ES	En06	GFI1_chr7:140177155-140177355	7	140177155	140177355	GFI1	3059	4473	2354	2347	2898	2980	2759	2111	2687	283	1.4413720983668	0.133313854731225
GFI1_chr7:148549543-148549743^En06	ES	En06	GFI1_chr7:148549543-148549743	7	148549543	148549743	GFI1	682	685	495	607	80	361	296	186	230.75	31	0.183903441570461	0.373713783768204
GFI1_chr7:16707670-16707870^En06	ES	En06	GFI1_chr7:16707670-16707870	7	16707670	16707870	GFI1	2523	2767	3111	2104	1803	2659	2070	1017	1887.25	217	1.03531501043918	0.175849038550526
GFI1_chr7:2562758-2562958^En06	ES	En06	GFI1_chr7:2562758-2562958	7	2562758	2562958	GFI1	3909	6284	3971	3939	1822	3658	2595	2167	2560.5	278	0.757341303491877	0.132897448848191
GFI1_chr7:318107-318307^En06	ES	En06	GFI1_chr7:318107-318307	7	318107	318307	GFI1	3132	3635	2434	2513	2647	3007	1915	1905	2368.5	287	1.27437828623542	0.146984497275214
GFI1_chr7:66152282-66152482^En06	ES	En06	GFI1_chr7:66152282-66152482	7	66152282	66152482	GFI1	1274	1495	1010	978	477	399	1154	493	630.75	67	0.706689380761603	0.299845689700621
GFI1_chr7:97795531-97795731^En06	ES	En06	GFI1_chr7:97795531-97795731	7	97795531	97795731	GFI1	966	1117	1013	730	334	622	608	311	468.75	56	0.531986549126276	0.235710692643752
GFI1_chr7:99160641-99160841^En06	ES	En06	GFI1_chr7:99160641-99160841	7	99160641	99160841	GFI1	289	409	467	153	481	640	794	629	636	65	2.31991209014066	0.315745267577045
GFI1_chr7:99845565-99845765^En06	ES	En06	GFI1_chr7:99845565-99845765	7	99845565	99845765	GFI1	1248	1970	1214	941	331	558	486	376	437.75	59	0.0940398858496126	0.217126446435633
GFI1_chr8:126935394-126935594^En06	ES	En06	GFI1_chr8:126935394-126935594	8	126935394	126935594	GFI1	3666	4561	3399	2962	2860	3374	3009	2346	2897.25	311	1.24868229486988	0.107823209413861
GFI1_chr8:128953017-128953217^En06	ES	En06	GFI1_chr8:128953017-128953217	8	128953017	128953217	GFI1	1481	1381	1047	1209	341	563	981	383	567	62	0.410833263875776	0.277261814361888
GFI1_chr8:144594915-144595115^En06	ES	En06	GFI1_chr8:144594915-144595115	8	144594915	144595115	GFI1	963	1290	618	963	642	767	727	474	652.5	69	1.02152840819938	0.217000536022872
GFI1_chr8:17123967-17124167^En06	ES	En06	GFI1_chr8:17123967-17124167	8	17123967	17124167	GFI1	1392	2083	1324	1268	481	989	1066	718	813.5	99	0.698622597178719	0.213663366858098
GFI1_chr8:37941063-37941263^En06	ES	En06	GFI1_chr8:37941063-37941263	8	37941063	37941263	GFI1	678	709	422	714	452	373	324	61	302.5	35	0.487585624707674	0.424020766923416
GFI1_chr8:42158017-42158217^En06	ES	En06	GFI1_chr8:42158017-42158217	8	42158017	42158217	GFI1	1648	1618	1346	1128	606	1377	1377	549	977.25	107	0.957565808811095	0.222121466416725
GFI1_chr8:42158030-42158230^En06	ES	En06	GFI1_chr8:42158030-42158230	8	42158030	42158230	GFI1	2445	2406	1846	1498	1711	2143	1190	963	1501.75	162	1.11064172513167	0.185998544252081
GFI1_chr8:42426695-42426895^En06	ES	En06	GFI1_chr8:42426695-42426895	8	42426695	42426895	GFI1	2415	2605	1752	1735	590	934	1571	653	937	106	0.424109997691327	0.232246068247248
GFI1_chr8:56757776-56757976^En06	ES	En06	GFI1_chr8:56757776-56757976	8	56757776	56757976	GFI1	3024	3891	3395	2491	4725	6186	5259	4769	5234.75	531	2.11579587865649	0.115797156022528
GFI1_chr9:119199558-119199758^En06	ES	En06	GFI1_chr9:119199558-119199758	9	119199558	119199758	GFI1	2625	3988	2511	2657	1188	2539	1688	1375	1697.5	198	0.787416152795336	0.148324773439057
GFI1_chr9:132358185-132358385^En06	ES	En06	GFI1_chr9:132358185-132358385	9	132358185	132358385	GFI1	4162	5123	3788	2990	2607	4109	2981	2353	3012.5	328	1.1551280061695	0.105741686751886
GFI1_chr9:138973302-138973502^En06	ES	En06	GFI1_chr9:138973302-138973502	9	138973302	138973502	GFI1	2729	3164	1946	2646	2216	3075	2741	1478	2377.5	250	1.3844919181893	0.140824578605017
GFI1_chr9:34150151-34150351^En06	ES	En06	GFI1_chr9:34150151-34150351	9	34150151	34150351	GFI1	1678	2374	1938	1531	1293	1983	1404	813	1373.25	147	1.08134413152495	0.162644014653182
GFI1_chr9:71293463-71293663^En06	ES	En06	GFI1_chr9:71293463-71293663	9	71293463	71293663	GFI1	299	831	338	392	265	290	624	296	368.75	41	1.29457293985719	0.358520499991822
GFI1_chr9:90166786-90166986^En06	ES	En06	GFI1_chr9:90166786-90166986	9	90166786	90166986	GFI1	1633	2415	1278	1374	890	1584	1149	840	1115.75	128	0.991324170470372	0.160806104723698
GFI1_chr9:99742757-99742957^En06	ES	En06	GFI1_chr9:99742757-99742957	9	99742757	99742957	GFI1	2054	3091	2366	1930	1130	1561	1087	1232	1252.5	140	0.712506307272325	0.172769228790579
GFI1_chrX:118606556-118606756^En06	ES	En06	GFI1_chrX:118606556-118606756	X	118606556	118606756	GFI1	2719	3532	2736	2161	992	2987	1612	976	1641.75	192	0.742319959900539	0.194989951401636
GFI1_chrX:129088891-129089091^En06	ES	En06	GFI1_chrX:129088891-129089091	X	129088891	129089091	GFI1	5125	6505	4962	4324	2354	3439	2763	2092	2662	322	0.614899807740461	0.0951211239295026
pos_chr17:41150464:D_chr17:41150364-41150564^En06	ES	En06	pos_chr17:41150464:D_chr17:41150364-41150564	17	41150464:D_chr17:41150364	41150564	positive	2116	2945	1751	1561	23736	32363	24108	18974	24795.25	1674	4.61199744597862	0.0771914217590413
pos_chr19:49378699:D_chr19:49378601-49378801^En06	ES	En06	pos_chr19:49378699:D_chr19:49378601-49378801	19	49378699:D_chr19:49378601	49378801	positive	2488	2983	2196	1951	43729	72483	53213	43311	53184	2712	5.23138165675282	0.0664220335805382
pos_rs10146759_chr14:24899094-24899294^En06	ES	En06	pos_rs10146759_chr14:24899094-24899294	14	24899094	24899294	positive	4325	5424	3531	4267	18726	28249	23112	18018	22026.25	2050	3.4864454644334	0.0762504790117981
pos_rs10753573_chr1:19834324-19834524^En06	ES	En06	pos_rs10753573_chr1:19834324-19834524	1	19834324	19834524	positive	1279	1674	927	1025	1709	2059	1780	1788	1834	208	2.04981076744131	0.161704298023779
pos_rs10820682_chr9:99241487-99241687^En06	ES	En06	pos_rs10820682_chr9:99241487-99241687	9	99241487	99241687	positive	975	1660	1298	1125	1191	1742	2169	1398	1625	176	1.8403885710174	0.187509749875092
pos_rs112372623_chr4:41965450-41965650^En06	ES	En06	pos_rs112372623_chr4:41965450-41965650	4	41965450	41965650	positive	950	992	854	838	988	2009	1685	892	1393.5	121	1.98758388651891	0.17653752768877
pos_rs112895815_chr17:6940333-6940533^En06	ES	En06	pos_rs112895815_chr17:6940333-6940533	17	6940333	6940533	positive	1327	3240	1876	1621	4168	6524	5617	3567	4969	419	2.57910817950945	0.149435366461667
pos_rs113065267_chr17:43806963-43807163^En06	ES	En06	pos_rs113065267_chr17:43806963-43807163	17	43806963	43807163	positive	4766	6548	4159	4636	20603	35922	23370	17500	24348.75	2328	3.42316225174909	0.0789877555634205
pos_rs113975468_chr10:126150224-126150424^En06	ES	En06	pos_rs113975468_chr10:126150224-126150424	10	126150224	126150424	positive	150	283	100	194	221	484	147	89	235.25	20	1.78030672675702	0.459914464000154
pos_rs115231472_chr9:131038475-131038675^En06	ES	En06	pos_rs115231472_chr9:131038475-131038675	9	131038475	131038675	positive	1882	1985	1601	1481	6939	9404	6331	5394	7017	678	3.18816074389598	0.100214524183762
pos_rs115850137_chr9:139619858-139620058^En06	ES	En06	pos_rs115850137_chr9:139619858-139620058	9	139619858	139620058	positive	2613	3063	2170	1936	973	1719	1654	1021	1341.75	154	0.711412045069221	0.149374314803282
pos_rs116025516_chr6:29910089-29910289^En06	ES	En06	pos_rs116025516_chr6:29910089-29910289	6	29910089	29910289	positive	780	773	442	379	7458	12470	9221	6900	9012.25	566	4.85794476506251	0.127371429848675
pos_rs11650220_chr17:65800040-65800240^En06	ES	En06	pos_rs11650220_chr17:65800040-65800240	17	65800040	65800240	positive	3272	3625	2355	2591	1917	3594	2131	1886	2382	282	1.23363866316252	0.134641250482206
pos_rs117188042_chr17:43838610-43838810^En06	ES	En06	pos_rs117188042_chr17:43838610-43838810	17	43838610	43838810	positive	4308	4408	3296	2990	5947	8665	6728	4196	6384	566	2.13596070548025	0.0964908937061061
pos_rs11783772_chr8:145008343-145008543^En06	ES	En06	pos_rs11783772_chr8:145008343-145008543	8	145008343	145008543	positive	966	829	504	378	868	845	766	871	837.5	103	1.87265459663558	0.26612616317336
pos_rs12450191_chr17:80407848-80408048^En06	ES	En06	pos_rs12450191_chr17:80407848-80408048	17	80407848	80408048	positive	2997	4766	2690	2686	2493	4345	2564	2921	3080.75	369	1.48038256490506	0.146065600496352
pos_rs12582100_chr12:112378809-112379009^En06	ES	En06	pos_rs12582100_chr12:112378809-112379009	12	112378809	112379009	positive	2409	2271	1369	1336	1462	2060	1058	988	1392	147	1.16303329789644	0.197425675390066
pos_rs12769981_chr10:35356674-35356874^En06	ES	En06	pos_rs12769981_chr10:35356674-35356874	10	35356674	35356874	positive	1168	1091	663	661	495	359	305	289	362	45	0.376534523452109	0.294448244172033
pos_rs12984859_chr19:48759073-48759273^En06	ES	En06	pos_rs12984859_chr19:48759073-48759273	19	48759073	48759273	positive	5938	7673	5443	4317	9665	13991	12677	9106	11359.75	1243	2.31130570777871	0.0792880840224879
pos_rs13212903_chr6:73978186-73978386^En06	ES	En06	pos_rs13212903_chr6:73978186-73978386	6	73978186	73978386	positive	295	351	190	229	681	2048	1075	1177	1245.25	110	3.38395213126583	0.242078532052521
pos_rs13960_chr19:3762598-3762798^En06	ES	En06	pos_rs13960_chr19:3762598-3762798	19	3762598	3762798	positive	391	257	330	133	2333	2481	2912	1715	2360.25	185	4.21955679042235	0.231684379354959
pos_rs141388053_chr17:44294952-44295152^En06	ES	En06	pos_rs141388053_chr17:44294952-44295152	17	44294952	44295152	positive	2831	4244	2742	2792	2460	3033	3774	1866	2783.25	288	1.37458350593614	0.139084395688874
pos_rs143353433_chr17:44302652-44302852^En06	ES	En06	pos_rs143353433_chr17:44302652-44302852	17	44302652	44302852	positive	1558	1890	1875	1774	4690	7124	4487	4180	5120.25	512	2.7344850825166	0.133753225120608
pos_rs149812839_chr17:43684921-43685121^En06	ES	En06	pos_rs149812839_chr17:43684921-43685121	17	43684921	43685121	positive	1762	1594	1447	1658	1397	2144	1940	1193	1668.5	190	1.54129199457739	0.159314847120588
pos_rs150914256_chr17:39002504-39002704^En06	ES	En06	pos_rs150914256_chr17:39002504-39002704	17	39002504	39002704	positive	2503	3110	1946	1710	3343	5271	3546	2441	3650.25	267	2.06073265151049	0.116689176738952
pos_rs1707988_chr3:39551426-39551626^En06	ES	En06	pos_rs1707988_chr3:39551426-39551626	3	39551426	39551626	positive	10127	13004	9056	9507	10106	15473	13928	9872	12344.75	1336	1.73549908740604	0.0720829878678204
pos_rs1771220_chr9:116163545-116163745^En06	ES	En06	pos_rs1771220_chr9:116163545-116163745	9	116163545	116163745	positive	152	172	118	66	539	464	412	211	406.5	46	2.91825607107337	0.343501854182917
pos_rs1800201_chr12:6976585-6976785^En06	ES	En06	pos_rs1800201_chr12:6976585-6976785	12	6976585	6976785	positive	1518	2032	1421	1040	15416	23288	16318	14250	17318	1274	4.58260876734933	0.0901254679901551
pos_rs2033980_chr11:25856255-25856455^En06	ES	En06	pos_rs2033980_chr11:25856255-25856455	11	25856255	25856455	positive	2343	2283	1765	1770	1631	1372	1180	1215	1349.5	148	1.01987804027162	0.191618463612568
pos_rs2270845_chr16:85045003-85045203^En06	ES	En06	pos_rs2270845_chr16:85045003-85045203	16	85045003	85045203	positive	2586	2338	1981	1671	12156	16269	13546	10500	13117.75	1189	3.74978995377082	0.0940583222485637
pos_rs2292538_chr4:156874733-156874933^En06	ES	En06	pos_rs2292538_chr4:156874733-156874933	4	156874733	156874933	positive	355	307	330	298	894	1602	909	714	1029.75	99	2.83602743957527	0.213534658695181
pos_rs2295776_chr10:102295529-102295729^En06	ES	En06	pos_rs2295776_chr10:102295529-102295729	10	102295529	102295729	positive	3455	4417	2700	3001	33496	44755	34396	28220	35216.75	2622	4.46403433754463	0.0696501618625707
pos_rs2402822_chr7:126297847-126298047^En06	ES	En06	pos_rs2402822_chr7:126297847-126298047	7	126297847	126298047	positive	1986	2341	1730	1547	6537	7138	6279	5732	6421.5	673	2.98452520176106	0.110097034440186
pos_rs28364709_chr16:1877075-1877275^En06	ES	En06	pos_rs28364709_chr16:1877075-1877275	16	1877075	1877275	positive	629	836	582	726	3179	4251	3094	2641	3291.25	323	3.40687458377296	0.132236546261319
pos_rs28384491_chr19:9434772-9434972^En06	ES	En06	pos_rs28384491_chr19:9434772-9434972	19	9434772	9434972	positive	5273	7890	4823	4950	37909	50635	40102	32729	40343.75	3246	3.98252819843085	0.0698569825117697
pos_rs28514618_chr14:104053763-104053963^En06	ES	En06	pos_rs28514618_chr14:104053763-104053963	14	104053763	104053963	positive	271	311	232	170	514	970	492	389	591.25	68	2.51201228375396	0.255093535214085
pos_rs28640237_chr15:66070862-66071062^En06	ES	En06	pos_rs28640237_chr15:66070862-66071062	15	66070862	66071062	positive	1019	1463	980	732	448	786	537	226	499.25	48	0.488393394378922	0.255204749145117
pos_rs2923656_chr8:35096533-35096733^En06	ES	En06	pos_rs2923656_chr8:35096533-35096733	8	35096533	35096733	positive	596	423	389	369	353	253	501	375	370.5	38	1.34324160389005	0.336055374122687
pos_rs3213745_chr2:37458611-37458811^En06	ES	En06	pos_rs3213745_chr2:37458611-37458811	2	37458611	37458811	positive	191	564	287	266	341	661	704	402	527	56	2.10718143585627	0.303426431013386
pos_rs35635895_chr2:76444862-76445062^En06	ES	En06	pos_rs35635895_chr2:76444862-76445062	2	76444862	76445062	positive	2561	2871	2133	1908	947	927	717	647	809.5	103	0.153179445504041	0.183001421440688
pos_rs3828485_chr4:122722268-122722468^En06	ES	En06	pos_rs3828485_chr4:122722268-122722468	4	122722268	122722468	positive	198	247	124	288	2427	2743	1795	2056	2255.25	172	4.47956579707509	0.226127050249649
pos_rs3933327_chr9:123633940-123634140^En06	ES	En06	pos_rs3933327_chr9:123633940-123634140	9	123633940	123634140	positive	2149	3046	2034	1999	10751	11667	8535	6745	9424.5	587	3.22684681958517	0.106621113441284
pos_rs4343028_chr11:62389518-62389718^En06	ES	En06	pos_rs4343028_chr11:62389518-62389718	11	62389518	62389718	positive	11	205	48	108	456	296	224	449	356.25	35	NA	NA
pos_rs4806711_chr19:54619091-54619291^En06	ES	En06	pos_rs4806711_chr19:54619091-54619291	19	54619091	54619291	positive	8324	10355	7475	7252	53195	71040	54824	47173	56558	4824	3.91235463255684	0.0659191749541522
pos_rs502383_chr6:123729205-123729405^En06	ES	En06	pos_rs502383_chr6:123729205-123729405	6	123729205	123729405	positive	621	785	942	718	487	397	106	105	273.75	31	0.144777308982863	0.440441177365748
pos_rs588712_chr19:47217814-47218014^En06	ES	En06	pos_rs588712_chr19:47217814-47218014	19	47217814	47218014	positive	2275	1969	1381	1514	4111	6797	6424	5065	5599.25	583	2.87778072630209	0.13712124722856
pos_rs604965_chr16:57521174-57521374^En06	ES	En06	pos_rs604965_chr16:57521174-57521374	16	57521174	57521374	positive	1138	1782	1421	1224	5490	8744	7611	4621	6616.5	561	3.39241540784551	0.108270681572375
pos_rs6062371_chr20:61478185-61478385^En06	ES	En06	pos_rs6062371_chr20:61478185-61478385	20	61478185	61478385	positive	1391	2202	1649	1771	1555	2414	1915	1264	1787	175	1.53617771552241	0.151231953310535
pos_rs61482428_chr13:114203657-114203857^En06	ES	En06	pos_rs61482428_chr13:114203657-114203857	13	114203657	114203857	positive	397	525	380	464	257	850	749	144	500	58	1.56697902044618	0.37248929060848
pos_rs62108166_chr19:13907705-13907905^En06	ES	En06	pos_rs62108166_chr19:13907705-13907905	19	13907705	13907905	positive	975	1226	852	470	2345	2991	2264	1596	2299	252	2.65543274087329	0.176341125410287
pos_rs657259_chr19:53141525-53141725^En06	ES	En06	pos_rs657259_chr19:53141525-53141725	19	53141525	53141725	positive	3722	4478	2732	2592	8686	10229	7892	7214	8505.25	816	2.62428636163126	0.104244019317526
pos_rs6700034_chr1:20834510-20834710^En06	ES	En06	pos_rs6700034_chr1:20834510-20834710	1	20834510	20834710	positive	709	1049	775	533	5865	7601	7669	5099	6558.5	527	4.24363086030237	0.112141157477276
pos_rs6729549_chr2:131079383-131079583^En06	ES	En06	pos_rs6729549_chr2:131079383-131079583	2	131079383	131079583	positive	3907	3585	2761	3154	2582	2058	2502	1697	2209.75	250	0.994000458534722	0.169442348024157
pos_rs6947016_chr7:100895969-100896169^En06	ES	En06	pos_rs6947016_chr7:100895969-100896169	7	100895969	100896169	positive	1131	1907	1462	1141	1397	2367	2722	1564	2012.5	208	1.95528164811453	0.170019649129262
pos_rs6987313_chr8:71570889-71571089^En06	ES	En06	pos_rs6987313_chr8:71570889-71571089	8	71570889	71571089	positive	1999	2329	2024	1917	826	1485	1934	1007	1313	126	0.894014624586043	0.196907718283343
pos_rs7029097_chr9:34349763-34349963^En06	ES	En06	pos_rs7029097_chr9:34349763-34349963	9	34349763	34349963	positive	1116	1310	730	675	822	1356	809	567	888.5	70	1.43132151193294	0.20432212182104
pos_rs72629024_chr20:62152419-62152619^En06	ES	En06	pos_rs72629024_chr20:62152419-62152619	20	62152419	62152619	positive	59	28	0	71	166	206	110	30	128	15	NA	NA
pos_rs72833426_chr17:45883699-45883899^En06	ES	En06	pos_rs72833426_chr17:45883699-45883899	17	45883699	45883899	positive	660	870	375	469	994	709	455	275	608.25	57	1.59841851531985	0.329005821976464
pos_rs7621419_chr3:196505490-196505690^En06	ES	En06	pos_rs7621419_chr3:196505490-196505690	3	196505490	196505690	positive	1948	2469	1599	1628	571	1021	1277	821	922.5	103	0.560667423735171	0.205680535701829
pos_rs78355788_chr3:183804614-183804814^En06	ES	En06	pos_rs78355788_chr3:183804614-183804814	3	183804614	183804814	positive	1316	1469	984	972	1707	2240	2081	1490	1879.5	193	2.07668680390783	0.130681076925751
pos_rs7905607_chr10:101996166-101996366^En06	ES	En06	pos_rs7905607_chr10:101996166-101996366	10	101996166	101996366	positive	1605	1484	1773	1484	1532	2937	3809	1988	2566.5	253	2.06796391849463	0.203017374366694
pos_rs7940895_chr11:8985919-8986119^En06	ES	En06	pos_rs7940895_chr11:8985919-8986119	11	8985919	8986119	positive	1058	2054	1005	1392	9561	12756	10126	7157	9900	854	4.00489497289563	0.123117260165296
pos_rs79482710_chr15:78240396-78240596^En06	ES	En06	pos_rs79482710_chr15:78240396-78240596	15	78240396	78240596	positive	902	965	663	626	8482	10891	7556	6434	8340.75	628	4.48198266628605	0.103030424815004
pos_rs8055894_chr16:21189992-21190192^En06	ES	En06	pos_rs8055894_chr16:21189992-21190192	16	21189992	21190192	positive	326	291	401	362	468	696	510	656	582.5	73	2.13766607190006	0.293108216355241
pos_rs8070030_chr17:33864730-33864930^En06	ES	En06	pos_rs8070030_chr17:33864730-33864930	17	33864730	33864930	positive	2815	3234	2644	2520	8276	9752	6631	7116	7943.75	866	2.75264291938377	0.118205437678503
pos_rs9749442_chr19:58144419-58144619^En06	ES	En06	pos_rs9749442_chr19:58144419-58144619	19	58144419	58144619	positive	3071	3847	2859	2256	32967	45189	31649	27583	34347	2460	4.57217569996414	0.0785557795785994
random_1^En06	ES	En06	random_1				random	8188	10677	7484	8349	7521	8331	11087	5992	8232.75	871	1.47040556370774	0.116575183676312
random_10^En06	ES	En06	random_10				random	1169	1554	1141	1208	448	527	397	486	464.5	59	0.244863566986274	0.23469932015192
random_100^En06	ES	En06	random_100				random	2620	3199	2267	2487	1252	1859	1660	1270	1510.25	162	0.772924135582175	0.132780883581003
random_101^En06	ES	En06	random_101				random	1171	1132	1184	1261	771	648	1035	327	695.25	78	0.760675159370249	0.275361164297245
random_102^En06	ES	En06	random_102				random	1865	2718	1997	1801	1644	2062	1394	1074	1543.5	182	1.12483650270494	0.151208183990528
random_103^En06	ES	En06	random_103				random	2511	3808	2628	2644	2016	2259	2175	1307	1939.25	239	0.995940785813344	0.137431004156642
random_104^En06	ES	En06	random_104				random	343	700	472	438	180	439	272	73	241	24	0.481538926280418	0.395556105351066
random_105^En06	ES	En06	random_105				random	1707	1636	1676	1619	1057	1506	1644	919	1281.5	134	1.15720753516997	0.17693814748045
random_106^En06	ES	En06	random_106				random	602	919	635	634	426	716	419	480	510.25	57	1.13014728590114	0.238905999584972
random_107^En06	ES	En06	random_107				random	1334	1759	1181	704	526	845	891	711	743.25	77	0.882814672032725	0.23266778706889
random_108^En06	ES	En06	random_108				random	2191	2019	1885	1855	738	1330	964	866	974.5	98	0.544632023918676	0.179405954826398
random_109^En06	ES	En06	random_109				random	1460	1957	1125	1367	1058	929	867	478	833	84	0.766581796437667	0.216745544454971
random_11^En06	ES	En06	random_11				random	166	209	95	158	113	76	48	117	88.5	12	0.877584967111257	0.579516527028809
random_111^En06	ES	En06	random_111				random	1582	1693	1262	1274	642	1376	856	867	935.25	102	0.929911049043211	0.194413494935739
random_113^En06	ES	En06	random_113				random	343	302	238	173	158	303	106	105	168	24	0.879488432790296	0.420384490781884
random_115^En06	ES	En06	random_115				random	1581	1579	1269	968	485	995	944	361	696.25	73	0.58515027069003	0.234868491057112
random_116^En06	ES	En06	random_116				random	2029	2753	1849	1851	1199	1995	1672	1678	1636	179	1.22137511664515	0.164649536308093
random_119^En06	ES	En06	random_119				random	934	2207	1237	1335	714	1004	1047	596	840.25	100	0.825259412677789	0.210834880224463
random_12^En06	ES	En06	random_12				random	970	1695	794	797	190	478	687	533	472	59	0.501890247655862	0.32969378684238
random_120^En06	ES	En06	random_120				random	343	507	534	345	292	708	525	147	418	36	1.38588444984631	0.348119379454986
random_121^En06	ES	En06	random_121				random	591	801	405	721	481	502	514	262	439.75	55	1.04543956292264	0.277480561952985
random_122^En06	ES	En06	random_122				random	1798	1972	1550	1515	1427	1420	1328	879	1263.5	133	1.13732259698761	0.164403808684822
random_123^En06	ES	En06	random_123				random	443	635	474	354	488	234	421	98	310.25	39	0.974018803946466	0.407063965109212
random_124^En06	ES	En06	random_124				random	1764	2336	1955	1763	795	1062	1624	511	998	119	0.584430597910124	0.228807399040449
random_126^En06	ES	En06	random_126				random	1791	3267	1767	1749	1854	2304	1582	1133	1718.25	196	1.26100440575781	0.163539955097115
random_127^En06	ES	En06	random_127				random	2602	3632	2618	1855	4228	6924	5259	3711	5030.5	498	2.26127292792232	0.108204033430972
random_128^En06	ES	En06	random_128				random	557	1358	761	754	393	671	349	228	410.25	51	0.512794327041436	0.287794678136083
random_129^En06	ES	En06	random_129				random	1628	2003	1386	1486	1381	1763	1467	1165	1444	149	1.38871585754999	0.137265824337617
random_13^En06	ES	En06	random_13				random	862	1160	780	588	360	557	544	236	424.25	50	0.580787407095485	0.247295412136338
random_131^En06	ES	En06	random_131				random	4043	5383	3477	3247	6749	9471	7651	5820	7422.75	776	2.2500726793223	0.0744598741897664
random_132^En06	ES	En06	random_132				random	2615	3398	2983	2469	1434	1621	1743	1457	1563.75	185	0.734041318003348	0.158575158065835
random_133^En06	ES	En06	random_133				random	697	810	678	432	216	322	251	424	303.25	38	0.575870677853751	0.340942471370191
random_134^En06	ES	En06	random_134				random	510	1212	531	812	93	650	158	268	292.25	31	0.214123810065288	0.434690200664348
random_136^En06	ES	En06	random_136				random	3561	3767	3880	3069	2644	3832	3039	2177	2923	316	1.24429544483906	0.123850910805363
random_138^En06	ES	En06	random_138				random	2140	2664	2112	1985	1518	1632	1486	875	1377.75	152	0.875269332383488	0.156287846761168
random_139^En06	ES	En06	random_139				random	2181	2440	1662	1694	1032	1712	538	727	1002.25	113	0.580480341158441	0.238206968050766
random_140^En06	ES	En06	random_140				random	324	264	96	142	405	569	304	257	383.75	44	2.26255635107477	0.361894838816954
random_141^En06	ES	En06	random_141				random	4363	5673	3932	3508	1386	2176	1713	1286	1640.25	200	0.24187208297848	0.110237777656536
random_143^En06	ES	En06	random_143				random	1612	1980	1326	1400	1133	823	768	343	766.75	82	0.559749563769431	0.261238330380308
random_144^En06	ES	En06	random_144				random	1860	1814	1192	1246	738	944	666	530	719.5	87	0.51861980519775	0.190903224324964
random_145^En06	ES	En06	random_145				random	1617	2277	1633	1609	1740	1284	1276	985	1321.25	145	1.17226300507218	0.196898676712108
random_146^En06	ES	En06	random_146				random	316	423	457	505	349	381	222	149	275.25	37	0.886431414369013	0.357993892450851
random_147^En06	ES	En06	random_147				random	612	762	444	602	313	433	439	151	334	34	0.687882463583037	0.298451442972156
random_148^En06	ES	En06	random_148				random	4699	4848	3280	3975	13010	24599	11590	12294	15373.25	1378	3.04337170648509	0.184785537119278
random_149^En06	ES	En06	random_149				random	1160	1547	939	954	562	924	487	440	603.25	62	0.655622422855521	0.209633295358627
random_15^En06	ES	En06	random_15				random	2206	2622	2124	1896	743	1513	1074	850	1045	106	0.497006925449349	0.161930848098298
random_151^En06	ES	En06	random_151				random	3993	4994	4126	3242	1745	2816	2069	1591	2055.25	226	0.587784143251501	0.11557376751142
random_152^En06	ES	En06	random_152				random	2682	2911	1659	1764	1089	1678	1204	858	1207.25	144	0.688199744912801	0.157860461816049
random_153^En06	ES	En06	random_153				random	918	1881	1144	951	250	544	468	239	375.25	41	-0.0167511154898719	0.258685166547098
random_154^En06	ES	En06	random_154				random	185	347	446	243	244	385	529	191	337.25	38	1.60197763773136	0.374503503640635
random_155^En06	ES	En06	random_155				random	3195	3980	2575	3103	2377	4694	3024	2522	3154.25	334	1.49007712372892	0.126781316890829
random_156^En06	ES	En06	random_156				random	2335	2865	2314	2582	1261	1936	1455	1606	1564.5	166	0.89609612621293	0.172206014037247
random_159^En06	ES	En06	random_159				random	2224	3385	2198	2325	2009	2764	1546	1164	1870.75	197	1.11406438426554	0.163884322325072
random_160^En06	ES	En06	random_160				random	2718	3981	3120	2322	2293	3123	2180	1515	2277.75	258	1.1453336316732	0.136104388404861
random_161^En06	ES	En06	random_161				random	1602	2467	1534	1477	695	1075	1563	575	977	105	0.71454247988216	0.220319082924141
random_162^En06	ES	En06	random_162				random	1653	1621	1353	1046	2858	4419	3298	2990	3391.25	364	2.53777676575848	0.130692543619021
random_163^En06	ES	En06	random_163				random	1341	1472	1095	1333	1462	1849	1403	1160	1468.5	138	1.63889342211193	0.158494193023608
random_164^En06	ES	En06	random_164				random	755	1318	956	691	527	823	770	399	629.75	66	0.999176599577594	0.219946804758255
random_165^En06	ES	En06	random_165				random	649	794	532	373	158	718	521	454	462.75	47	1.22006311869988	0.341318930386153
random_166^En06	ES	En06	random_166				random	614	759	459	582	349	340	254	81	256	31	0.328341928164286	0.367060435340375
random_167^En06	ES	En06	random_167				random	2016	2455	2576	1992	2546	4446	3219	1937	3037	328	1.83637963214827	0.145332966580159
random_168^En06	ES	En06	random_168				random	5325	6040	4449	4779	6295	10235	7869	5440	7459.75	811	1.95257877082247	0.0808578780509374
random_169^En06	ES	En06	random_169				random	2661	2524	2296	2000	2008	3329	2171	1909	2354.25	224	1.50120813406847	0.133048983132574
random_17^En06	ES	En06	random_17				random	8697	9950	6945	6009	3209	4729	3874	2465	3569.25	395	0.453397686271055	0.0931126321082639
random_170^En06	ES	En06	random_170				random	2693	2445	2429	1863	1141	1654	1456	801	1263	138	0.653716749027338	0.164207382832743
random_171^En06	ES	En06	random_171				random	514	451	378	242	249	246	360	258	278.25	36	1.10850618125564	0.33322400949989
random_172^En06	ES	En06	random_172				random	4870	5817	4471	3610	2518	4143	4036	1600	3074.25	308	0.928443473819535	0.147165798077755
random_173^En06	ES	En06	random_173				random	3366	5107	3093	2775	1497	1653	1232	920	1325.5	157	0.243324366148544	0.153789604499118
random_175^En06	ES	En06	random_175				random	671	741	378	470	536	265	445	85	332.75	34	0.833305380923569	0.41979796789367
random_176^En06	ES	En06	random_176				random	585	1476	1112	467	1235	3233	1996	2098	2140.5	203	2.53590761978135	0.37062277842158
random_177^En06	ES	En06	random_177				random	3060	3594	2704	2426	2111	2478	2607	1620	2204	267	1.15664633182409	0.121200731811117
random_178^En06	ES	En06	random_178				random	2072	2585	1516	1604	488	1439	833	595	838.75	93	0.368409523824851	0.213295403494149
random_179^En06	ES	En06	random_179				random	891	1411	785	690	417	508	449	474	462	56	0.637163866437236	0.242627489680215
random_18^En06	ES	En06	random_18				random	1764	2304	1336	1545	490	1672	969	739	967.5	84	0.68810119998116	0.22765186486608
random_181^En06	ES	En06	random_181				random	2680	2712	1963	2286	956	1433	1544	668	1150.25	121	0.495139715118193	0.178374627852679
random_182^En06	ES	En06	random_182				random	1978	3139	2321	1986	955	889	1439	809	1023	119	0.43909924532275	0.201740874740287
random_183^En06	ES	En06	random_183				random	413	523	516	308	266	451	300	195	303	30	0.943805747409134	0.286740645160694
random_184^En06	ES	En06	random_184				random	766	1235	984	969	312	293	435	674	428.5	64	0.512153426709071	0.349651176304215
random_185^En06	ES	En06	random_185				random	1905	2412	1487	1506	396	1171	1174	991	933	105	0.646073145701313	0.255275811188015
random_186^En06	ES	En06	random_186				random	2100	2401	1399	1977	753	1006	726	694	794.75	91	0.333862820846646	0.187145187276893
random_187^En06	ES	En06	random_187				random	3993	4563	3902	2828	2436	3064	2672	1423	2398.75	261	0.881687448115834	0.138153495623096
random_188^En06	ES	En06	random_188				random	3866	5581	3568	3778	4242	5429	5534	3660	4716.25	511	1.68494013446464	0.0982129737893038
random_189^En06	ES	En06	random_189				random	1445	1435	1563	995	705	805	1054	581	786.25	93	0.781395464781728	0.217081179077534
random_190^En06	ES	En06	random_190				random	680	591	348	449	245	368	200	324	284.25	39	0.765264068397562	0.334904996487569
random_191^En06	ES	En06	random_191				random	705	1250	487	662	310	488	462	316	394	42	0.653540563153514	0.262469313735858
random_192^En06	ES	En06	random_192				random	4871	5862	4358	3630	1612	3980	3442	2146	2795	302	0.811192903834979	0.154685677243494
random_195^En06	ES	En06	random_195				random	2929	3331	2076	2406	936	5215	1112	662	1981.25	137	0.952066335244798	0.539410271491368
random_196^En06	ES	En06	random_196				random	1610	2078	1565	1995	942	1492	942	543	979.75	101	0.641462360423059	0.201098122918549
random_197^En06	ES	En06	random_197				random	732	1233	861	918	489	317	417	319	385.5	43	0.39115952680601	0.283216679031671
random_198^En06	ES	En06	random_198				random	2093	2620	1675	1455	1064	1979	969	1093	1276.25	131	0.962138882797358	0.182682146563459
random_199^En06	ES	En06	random_199				random	312	479	229	147	0	214	232	101	136.75	17	0.485353661814147	1.2028207435684
random_2^En06	ES	En06	random_2				random	1782	1929	1893	1489	542	954	905	872	818.25	90	0.499079905908672	0.216746382215407
random_20^En06	ES	En06	random_20				random	1638	2034	1285	1125	1392	1656	765	1499	1328	158	1.42836243607697	0.23745727190106
random_201^En06	ES	En06	random_201				random	815	1260	905	984	513	701	333	698	561.25	72	0.81656526517619	0.29168637090903
random_202^En06	ES	En06	random_202				random	1121	1289	1421	1165	520	743	761	595	654.75	80	0.650275676368443	0.220246614012546
random_203^En06	ES	En06	random_203				random	2480	3799	2264	2395	2273	2286	1527	1548	1908.5	220	1.10804872723778	0.171915557012767
random_205^En06	ES	En06	random_205				random	392	540	376	346	257	380	318	244	299.75	40	1.1134950372575	0.266762622322115
random_206^En06	ES	En06	random_206				random	1254	1273	1151	959	216	757	295	642	477.5	52	0.362391131265053	0.339853564586943
random_207^En06	ES	En06	random_207				random	903	1546	1125	978	638	777	253	657	581.25	61	0.681260395139627	0.313393916173982
random_208^En06	ES	En06	random_208				random	2719	2947	2121	2023	1034	1120	1362	492	1002	125	0.319381320369619	0.20224898820557
random_209^En06	ES	En06	random_209				random	1155	1528	999	878	380	915	1007	528	707.5	77	0.87268375975537	0.239199686062732
random_21^En06	ES	En06	random_21				random	1534	1984	1147	1350	727	1008	1717	490	985.5	85	0.940736488909499	0.251137421370701
random_210^En06	ES	En06	random_210				random	1060	1673	1097	760	2288	2552	2137	1803	2195	182	2.31804963953796	0.157276929869216
random_211^En06	ES	En06	random_211				random	2142	2726	1991	2126	2134	1662	1460	772	1507	158	0.996525480413611	0.213661043635026
random_212^En06	ES	En06	random_212				random	2835	4362	2489	2806	950	2213	2053	984	1550	150	0.550050443399421	0.180005173086158
random_213^En06	ES	En06	random_213				random	4458	4491	4239	3447	2596	4005	2801	1073	2618.75	272	0.832342468885882	0.185629224082006
random_215^En06	ES	En06	random_215				random	1908	3012	1589	1984	1081	2101	1604	1581	1591.75	177	1.17859900846931	0.179528920992394
random_216^En06	ES	En06	random_216				random	2420	2738	2435	1794	5464	9014	8035	5897	7102.5	652	2.81495487547367	0.106341639341934
random_217^En06	ES	En06	random_217				random	2558	3311	1864	2009	1887	2514	1931	1851	2045.75	233	1.34057905419034	0.138612617213323
random_218^En06	ES	En06	random_218				random	1727	3062	1615	1694	1505	1415	1945	1462	1581.75	160	1.27509398759983	0.187270514657374
random_219^En06	ES	En06	random_219				random	2031	2557	1160	1254	546	1213	898	711	842	92	0.561174998468057	0.214064281652983
random_220^En06	ES	En06	random_220				random	385	623	458	441	383	976	634	557	637.5	62	1.86024962038625	0.250914828477613
random_221^En06	ES	En06	random_221				random	1278	1800	943	1196	970	1252	1010	560	948	106	1.10344315111177	0.188307637164817
random_222^En06	ES	En06	random_222				random	3626	4899	2537	2909	6645	10665	9196	6746	8313	791	2.54193608626976	0.0987460453673997
random_223^En06	ES	En06	random_223				random	2737	3517	2825	2465	1466	2608	2103	1304	1870.25	199	0.918794454412386	0.127694137124379
random_224^En06	ES	En06	random_224				random	414	682	556	219	430	436	603	215	421	53	1.4101335297625	0.336296003691099
random_225^En06	ES	En06	random_225				random	404	875	445	459	243	365	369	418	348.75	43	1.01584586123874	0.318251958900414
random_226^En06	ES	En06	random_226				random	2502	4443	2790	1746	1060	2372	1814	1057	1575.75	183	0.710293026418997	0.186975655303162
random_227^En06	ES	En06	random_227				random	1116	1565	1084	1138	682	514	930	721	711.75	87	0.858368889084559	0.252428772698552
random_228^En06	ES	En06	random_228				random	1518	1146	1091	1043	874	1154	1143	691	965.5	114	1.22584462018976	0.194245369672729
random_229^En06	ES	En06	random_229				random	765	1202	1081	967	342	209	726	294	392.75	49	0.301072675123932	0.351754991831663
random_23^En06	ES	En06	random_23				random	886	1117	804	813	590	793	313	434	532.5	52	0.816501024300706	0.264924236930821
random_230^En06	ES	En06	random_230				random	510	578	543	476	572	618	618	388	549	66	1.57288886812294	0.229239416257153
random_231^En06	ES	En06	random_231				random	1020	1266	839	776	498	654	935	299	596.5	52	0.848252924842869	0.255120436747706
random_232^En06	ES	En06	random_232				random	1552	1453	1107	1187	715	995	807	532	762.25	82	0.76288187482108	0.181514286799602
random_233^En06	ES	En06	random_233				random	746	1157	836	645	542	741	751	317	587.75	62	1.02880096859801	0.23188009753307
random_234^En06	ES	En06	random_234				random	4248	5627	3621	3723	6079	10721	8496	6950	8061.5	861	2.2631928606716	0.0933823114818871
random_235^En06	ES	En06	random_235				random	4377	4789	2667	3094	1679	2880	2079	1647	2071.25	232	0.736867540447285	0.136028269905316
random_237^En06	ES	En06	random_237				random	1532	2325	993	1077	557	893	854	520	706	69	0.55927790523961	0.209350600300851
random_238^En06	ES	En06	random_238				random	2552	2880	1428	2020	764	2017	1156	1292	1307.25	158	0.819770730252339	0.217567972350497
random_239^En06	ES	En06	random_239				random	5031	5388	4392	4342	2316	2576	2487	1748	2281.75	253	0.529906493177501	0.12008847720698
random_24^En06	ES	En06	random_24				random	2405	3350	2189	2472	1902	3053	3022	1808	2446.25	250	1.44347689195	0.128355072403008
random_242^En06	ES	En06	random_242				random	2314	2514	1833	2150	1386	2199	1547	1546	1669.5	208	1.16866657122843	0.153209799186083
random_243^En06	ES	En06	random_243				random	1433	1309	927	1262	318	561	549	465	473.25	56	0.266786764762979	0.247887300152484
random_244^En06	ES	En06	random_244				random	925	1227	1274	995	500	552	861	392	576.25	64	0.634814391158455	0.253182816706392
random_245^En06	ES	En06	random_245				random	5649	6850	5465	4529	4934	6518	5758	4062	5318	590	1.46378090624332	0.0842580112131141
random_246^En06	ES	En06	random_246				random	759	432	337	654	476	414	380	299	392.25	40	1.08351357170277	0.334112841244735
random_247^En06	ES	En06	random_247				random	577	700	536	507	930	941	497	520	722	86	1.80374383291528	0.250248461147674
random_248^En06	ES	En06	random_248				random	1508	2237	1494	1301	616	394	743	424	544.25	72	0.147407118012742	0.254243050073803
random_249^En06	ES	En06	random_249				random	325	339	176	274	113	87	58	101	89.75	12	0.134383105990289	0.497675482801301
random_250^En06	ES	En06	random_250				random	1745	1939	1763	1575	1467	1729	1773	1750	1679.75	200	1.49651327122634	0.177077261185729
random_251^En06	ES	En06	random_251				random	1488	1559	1341	1276	839	844	981	680	836	111	0.828448617063009	0.188717139231475
random_252^En06	ES	En06	random_252				random	817	939	756	450	739	1155	530	350	693.5	82	1.4141645008881	0.269863783663464
random_253^En06	ES	En06	random_253				random	2699	3818	2670	2745	862	1320	1483	829	1123.5	130	0.231298352646198	0.159107254329382
random_254^En06	ES	En06	random_254				random	301	470	249	260	2	557	236	273	267	31	1.25222877105455	1.045086506437
random_255^En06	ES	En06	random_255				random	2072	2115	1264	1735	592	1348	879	467	821.5	93	0.419237994781318	0.21427856636703
random_256^En06	ES	En06	random_256				random	1763	2547	1052	1537	461	1351	1070	651	883.25	105	0.613643359367055	0.238843721745546
random_257^En06	ES	En06	random_257				random	489	377	492	281	559	904	647	295	601.25	65	1.92468871331838	0.284717643383988
random_258^En06	ES	En06	random_258				random	1446	1483	1239	1261	838	1417	978	696	982.25	109	1.04339711863283	0.165361505608059
random_259^En06	ES	En06	random_259				random	3345	3854	2949	2608	1694	2800	2569	1443	2126.5	253	0.965853283252904	0.123088253439623
random_26^En06	ES	En06	random_26				random	4743	6039	3984	4266	2223	2534	2122	1641	2130	226	0.463808272662534	0.11692673313493
random_260^En06	ES	En06	random_260				random	1325	1423	1314	1290	211	771	611	446	509.75	69	0.212338776346265	0.282197580520256
random_261^En06	ES	En06	random_261				random	3707	4014	2521	2573	2534	3215	2607	2005	2590.25	258	1.26867690226327	0.119758786528819
random_262^En06	ES	En06	random_262				random	2285	3082	1913	1679	805	1225	1265	1363	1164.5	132	0.715104286237975	0.209390772347432
random_263^En06	ES	En06	random_263				random	447	490	728	268	363	178	419	178	284.5	30	0.829042548534947	0.407760337018732
random_264^En06	ES	En06	random_264				random	2383	3708	2382	2427	1964	2600	2106	1999	2167.25	237	1.26295173812771	0.136519120178747
random_265^En06	ES	En06	random_265				random	639	847	515	534	192	408	519	436	388.75	44	0.916888775199364	0.316014798319077
random_266^En06	ES	En06	random_266				random	2436	3289	2419	2131	1071	2311	1269	1050	1425.25	168	0.703416936582426	0.159642203636746
random_268^En06	ES	En06	random_268				random	2137	2194	1434	1273	763	1139	1381	676	989.75	120	0.750793075827987	0.194841962933852
random_269^En06	ES	En06	random_269				random	1661	2287	1340	1529	1213	1643	1402	1091	1337.25	147	1.231631214771	0.142744249144916
random_27^En06	ES	En06	random_27				random	674	1004	636	493	240	662	481	264	411.75	44	0.77446459603486	0.276067056080651
random_271^En06	ES	En06	random_271				random	1683	1904	1897	1587	556	969	672	773	742.5	84	0.372634995788793	0.212859921634693
random_273^En06	ES	En06	random_273				random	2862	3361	2037	2128	824	1944	1319	851	1234.5	145	0.493947591053627	0.170022405006601
random_275^En06	ES	En06	random_275				random	260	288	265	276	211	188	147	152	174.5	23	0.949147027202803	0.377610553232488
random_276^En06	ES	En06	random_276				random	3086	3677	2986	2552	2338	3428	2543	2048	2589.25	297	1.30355445298399	0.108315766443812
random_277^En06	ES	En06	random_277				random	236	316	308	358	132	140	163	115	137.5	13	0.447862368578705	0.40353137647476
random_278^En06	ES	En06	random_278				random	317	453	220	220	170	151	157	164	160.5	13	0.763543127721807	0.386663784060174
random_279^En06	ES	En06	random_279				random	739	771	892	398	740	599	631	541	627.75	80	1.42883282077399	0.277154069770027
random_28^En06	ES	En06	random_28				random	2477	2592	2090	1947	816	1714	983	591	1026	112	0.377751068117386	0.183814420724297
random_280^En06	ES	En06	random_280				random	1236	1995	1483	1279	1480	1809	1320	1140	1437.25	140	1.50014279971093	0.161653203066896
random_281^En06	ES	En06	random_281				random	1398	1612	1469	1627	788	1689	1247	816	1135	120	1.07764319074665	0.189893112953432
random_283^En06	ES	En06	random_283				random	3129	3560	2383	2335	1746	2694	2713	1485	2159.5	250	1.15688724556054	0.128928302856653
random_284^En06	ES	En06	random_284				random	1122	1098	649	991	440	650	550	604	561	71	0.82640671068972	0.25238139687211
random_285^En06	ES	En06	random_285				random	3277	4002	2416	2900	2613	3104	2832	2651	2800	301	1.40830320010114	0.135581145507639
random_286^En06	ES	En06	random_286				random	771	978	736	728	412	1177	663	519	692.75	66	1.28923694632937	0.235773215209924
random_287^En06	ES	En06	random_287				random	3654	4408	3854	2937	2421	2882	2223	2050	2394	267	0.956990942814676	0.132586379358609
random_288^En06	ES	En06	random_288				random	3142	4636	2987	2850	1213	2091	1751	1567	1655.5	203	0.596747163603103	0.14320088420293
random_289^En06	ES	En06	random_289				random	1069	1270	832	999	1121	1293	1599	991	1251	127	1.76392184237077	0.175613944425624
random_291^En06	ES	En06	random_291				random	1843	2038	1367	1373	616	999	610	594	704.75	78	0.390226521945066	0.184272051654459
random_292^En06	ES	En06	random_292				random	937	999	765	849	296	404	376	258	333.5	40	0.231709640924778	0.233089278008513
random_293^En06	ES	En06	random_293				random	3131	3979	2789	2838	3025	4386	3661	1990	3265.5	335	1.54189964187729	0.112474076969873
random_294^En06	ES	En06	random_294				random	2057	2596	2035	1769	1664	2323	1538	1263	1697	185	1.23610561482035	0.13589387426807
random_295^En06	ES	En06	random_295				random	1210	2405	1354	1228	422	719	956	455	638	77	0.358430959710444	0.239622706318709
random_296^En06	ES	En06	random_296				random	3068	3681	3088	2351	1493	1718	2085	684	1495	184	0.536984683720821	0.197344896575263
random_297^En06	ES	En06	random_297				random	1093	1055	634	653	258	756	611	460	521.25	46	0.847131873963213	0.277339371159601
random_298^En06	ES	En06	random_298				random	754	718	361	465	216	441	319	149	281.25	27	0.524635675042194	0.318023796981301
random_299^En06	ES	En06	random_299				random	740	940	494	744	253	618	594	184	412.25	41	0.689269798230161	0.311864920402566
random_3^En06	ES	En06	random_3				random	2187	2122	1463	1726	1119	987	1000	882	997	112	0.713473863848274	0.195167783519463
random_30^En06	ES	En06	random_30				random	767	564	705	620	299	516	571	440	456.5	56	1.00975922565642	0.284130654403734
random_300^En06	ES	En06	random_300				random	2002	2581	1839	1745	898	1576	1255	1182	1227.75	157	0.858041841878527	0.164245522263123
random_301^En06	ES	En06	random_301				random	724	1276	695	712	476	743	645	461	581.25	56	1.04204829980845	0.210617769311362
random_302^En06	ES	En06	random_302				random	627	819	543	409	419	459	479	87	361	34	0.809641205575329	0.373280586576854
random_303^En06	ES	En06	random_303				random	2284	2778	1270	1636	1923	2469	2539	1718	2162.25	252	1.6639288511246	0.157086869279629
random_304^En06	ES	En06	random_304				random	1008	1258	1279	739	499	1125	342	576	635.5	70	0.79926053654517	0.291245843018065
random_306^En06	ES	En06	random_306				random	2100	2103	1548	1722	1110	2332	1634	1269	1586.25	177	1.29166843680743	0.159121574049422
random_307^En06	ES	En06	random_307				random	3508	3999	2859	2954	3026	4067	3202	2652	3236.75	361	1.50232833312035	0.102375880384088
random_308^En06	ES	En06	random_308				random	1179	1842	856	1174	567	843	893	778	770.25	88	0.916263518043036	0.223571698067803
random_309^En06	ES	En06	random_309				random	1957	2255	2012	1758	947	1370	993	827	1034.25	124	0.633213626458618	0.155346442839814
random_31^En06	ES	En06	random_31				random	912	976	634	696	595	439	448	221	425.75	53	0.68434741019773	0.287755940505397
random_310^En06	ES	En06	random_310				random	2049	3572	2033	1691	1279	2374	1511	1093	1564.25	199	0.995053514940057	0.160086918280487
random_311^En06	ES	En06	random_311				random	2485	2558	2023	2133	791	1371	704	538	851	107	0.181156351525331	0.189033867586511
random_313^En06	ES	En06	random_313				random	2832	3065	1925	2451	3341	4505	2775	2330	3237.75	376	1.80114323810368	0.134785045189222
random_314^En06	ES	En06	random_314				random	1556	1435	1222	1017	850	710	594	840	748.5	90	0.844560912650946	0.251064340532553
random_315^En06	ES	En06	random_315				random	2056	2231	1562	1228	1165	2685	1454	1359	1665.75	206	1.4431261658447	0.178990183053202
random_317^En06	ES	En06	random_317				random	4466	7301	3903	4172	4552	6130	5257	3397	4834	518	1.51525250242303	0.103801472058373
random_319^En06	ES	En06	random_319				random	486	648	415	439	481	508	284	232	376.25	42	1.16906393316882	0.291335677729357
random_32^En06	ES	En06	random_32				random	1706	2178	1892	1197	451	893	768	637	687.25	87	0.299545115536952	0.213457291570055
random_320^En06	ES	En06	random_320				random	5364	6480	3977	3330	1827	2774	1977	2168	2186.5	239	0.522642759427203	0.149023920196039
random_321^En06	ES	En06	random_321				random	668	801	574	628	295	246	301	103	236.25	20	0.156163200579001	0.332464231997832
random_322^En06	ES	En06	random_322				random	1051	1629	1339	1059	328	1522	999	335	796	56	0.778617661552053	0.309826330872379
random_323^En06	ES	En06	random_323				random	3549	5227	2286	3259	2313	4746	2891	1638	2897	286	1.2238840194774	0.166459967307451
random_324^En06	ES	En06	random_324				random	1587	2031	1553	1247	505	1634	1112	540	947.75	82	0.744128853429345	0.232823204944911
random_325^En06	ES	En06	random_325				random	1295	1451	1162	938	378	712	709	586	596.25	68	0.5882711315186	0.228446358582518
random_326^En06	ES	En06	random_326				random	1629	2293	1484	1295	1240	1176	1044	852	1078	132	0.979780983692651	0.176906644850451
random_328^En06	ES	En06	random_328				random	364	823	302	253	135	335	437	181	272	27	0.934011149054817	0.389285723211868
random_330^En06	ES	En06	random_330				random	581	860	506	781	368	683	469	322	460.5	44	0.967566762586057	0.254133318030722
random_332^En06	ES	En06	random_332				random	1186	1410	723	1061	381	698	411	534	506	57	0.476530416726042	0.255505395730565
random_334^En06	ES	En06	random_334				random	703	786	357	368	99	274	219	179	192.75	31	0.171841290954911	0.366026366015212
random_335^En06	ES	En06	random_335				random	2092	2462	1705	1520	649	1513	1357	502	1005.25	118	0.581899829522131	0.215981736372068
random_336^En06	ES	En06	random_336				random	411	683	592	386	947	772	1169	349	809.25	75	2.04814113440039	0.288884115792111
random_337^En06	ES	En06	random_337				random	4795	6133	3802	4112	2850	5083	2977	2377	3321.75	388	1.04880859953966	0.116623682954856
random_338^En06	ES	En06	random_338				random	1866	1851	1391	1399	1109	1298	1066	717	1047.5	113	0.933710216076889	0.166765875349801
random_339^En06	ES	En06	random_339				random	755	736	464	889	326	222	71	229	212	30	0.0236414120703017	0.442207377396091
random_340^En06	ES	En06	random_340				random	3375	3318	2695	2714	1830	1638	1088	1227	1445.75	156	0.560282859603912	0.192179011082326
random_341^En06	ES	En06	random_341				random	2354	2572	1934	1933	1681	1872	1550	1762	1716.25	202	1.24960571673761	0.167910316326847
random_342^En06	ES	En06	random_342				random	1753	2400	1581	1556	1655	1592	1227	895	1342.25	139	1.16107628545934	0.183000174730658
random_343^En06	ES	En06	random_343				random	1451	2290	1490	1077	821	1242	1835	619	1129.25	120	1.06034016163826	0.22919799496238
random_344^En06	ES	En06	random_344				random	1959	1484	1618	1320	871	2042	1332	1024	1317.25	146	1.23118215700329	0.199625767564391
random_345^En06	ES	En06	random_345				random	359	305	343	506	398	538	459	303	424.5	41	1.61794952143008	0.305627243944433
random_346^En06	ES	En06	random_346				random	4027	4070	3568	3372	1629	1599	1450	1078	1439	154	0.265628357585272	0.152656022289895
random_347^En06	ES	En06	random_347				random	1340	2143	1448	1069	662	874	793	456	696.25	70	0.502228260482736	0.191207292552552
random_348^En06	ES	En06	random_348				random	437	617	343	394	188	436	631	269	381	37	1.31006030526011	0.328687474782917
random_349^En06	ES	En06	random_349				random	1505	2031	1329	982	1402	1912	886	1152	1338	153	1.45149318855769	0.206016991821969
random_35^En06	ES	En06	random_35				random	1483	1626	897	1183	620	788	467	523	599.5	70	0.513200006405286	0.225368425000948
random_351^En06	ES	En06	random_351				random	5871	6533	4918	4812	2485	4441	3650	2360	3234	338	0.777298439155156	0.10331360381804
random_352^En06	ES	En06	random_352				random	2968	4176	2734	2805	1133	2302	1501	1639	1643.75	219	0.659041306031512	0.166603376065841
random_354^En06	ES	En06	random_354				random	283	552	555	387	268	505	474	110	339.25	34	1.07837964292362	0.377780663621246
random_356^En06	ES	En06	random_356				random	3493	5376	3519	3495	2108	3834	2884	2505	2832.75	328	1.090416835552	0.126323101829093
random_357^En06	ES	En06	random_357				random	1805	2087	1641	1632	798	757	796	560	727.75	84	0.338354272437024	0.185914676046886
random_359^En06	ES	En06	random_359				random	2068	2433	1636	1440	1151	1117	1471	876	1153.75	123	0.893519621122243	0.176933588912906
random_360^En06	ES	En06	random_360				random	1620	1601	1289	1027	871	1464	1406	854	1148.75	116	1.27599166955902	0.172083946855404
random_365^En06	ES	En06	random_365				random	1816	2329	1771	1403	1806	1634	1243	1376	1514.75	169	1.3214769401383	0.185878327970166
random_366^En06	ES	En06	random_366				random	1204	1810	1031	1629	3016	4342	3734	2263	3338.75	343	2.49418980553781	0.150873917839768
random_367^En06	ES	En06	random_367				random	3624	4025	2695	2645	2235	2380	2654	1365	2158.5	238	0.985713672273126	0.142940079286195
random_368^En06	ES	En06	random_368				random	2316	3715	2228	2177	1319	1143	1967	1064	1373.25	155	0.707113341519447	0.195701604922701
random_369^En06	ES	En06	random_369				random	816	907	1018	801	902	1517	902	669	997.5	102	1.62946469947567	0.205468586331241
random_37^En06	ES	En06	random_37				random	3158	3985	3155	2655	2231	3102	3021	2056	2602.5	283	1.24922961786642	0.111453721187273
random_370^En06	ES	En06	random_370				random	3878	3902	2984	2653	2539	2725	2816	2350	2607.5	302	1.23399974559855	0.137971823165017
random_371^En06	ES	En06	random_371				random	3256	3873	2954	2772	1226	1600	1220	1202	1312	125	0.352824424150093	0.143436030142035
random_372^En06	ES	En06	random_372				random	497	393	372	248	350	428	290	335	350.75	40	1.46522454436919	0.305958039548201
random_373^En06	ES	En06	random_373				random	2638	3577	2428	2324	1473	1324	831	964	1148	134	0.400575560889421	0.19996582362886
random_374^En06	ES	En06	random_374				random	1844	1932	1719	1355	754	873	638	528	698.25	83	0.347186290179338	0.188125720650002
random_375^En06	ES	En06	random_375				random	2234	3192	1454	2106	3416	5076	5804	3388	4421	341	2.32764623799014	0.148318487916886
random_377^En06	ES	En06	random_377				random	7432	9338	6160	5852	4692	5205	4869	3953	4679.75	530	0.983675928222374	0.10082601173432
random_378^En06	ES	En06	random_378				random	1786	2408	1343	1182	603	1110	1040	593	836.5	98	0.594744096810985	0.190221536168443
random_379^En06	ES	En06	random_379				random	3328	4388	2284	2768	1947	1690	1003	1518	1539.5	183	0.623162091773729	0.21555162417705
random_38^En06	ES	En06	random_38				random	1381	1550	888	1014	896	719	538	647	700	77	0.858224988939781	0.236114778538553
random_380^En06	ES	En06	random_380				random	2613	2701	2369	2032	1586	1996	1875	1423	1720	184	1.07506021431501	0.135418662397278
random_381^En06	ES	En06	random_381				random	757	1144	619	922	693	1656	478	647	868.5	84	1.50185247324525	0.278357595245135
random_382^En06	ES	En06	random_382				random	666	633	634	630	448	497	322	514	445.25	54	1.08048173579566	0.29286144789202
random_384^En06	ES	En06	random_384				random	4680	4890	3057	3400	4937	5744	3314	3332	4331.75	476	1.64022670359436	0.146606928456394
random_385^En06	ES	En06	random_385				random	1015	1681	1295	924	704	1050	756	624	783.5	81	0.933217765421995	0.192736130369154
random_387^En06	ES	En06	random_387				random	1340	1319	1003	892	1076	1289	929	1077	1092.75	111	1.51596728106765	0.194766166878452
random_388^En06	ES	En06	random_388				random	2574	2443	1711	1936	3115	3635	3254	2022	3006.5	296	1.91726307766343	0.133178942250296
random_39^En06	ES	En06	random_39				random	1322	1648	868	621	1041	844	794	443	780.5	84	1.10961751344785	0.26120320941493
random_390^En06	ES	En06	random_390				random	990	1687	616	758	1042	1345	943	423	938.25	89	1.44597125777772	0.25459120572316
random_391^En06	ES	En06	random_391				random	2057	2275	1735	1502	1048	1348	1743	784	1230.75	142	0.943530982591776	0.178443593588755
random_392^En06	ES	En06	random_392				random	890	1629	942	646	496	1186	1238	820	935	106	1.44044108578986	0.248268215439793
random_393^En06	ES	En06	random_393				random	2363	3302	1995	1762	1512	2196	2057	1823	1897	221	1.29323638670986	0.150580427740657
random_395^En06	ES	En06	random_395				random	1872	2397	1627	1506	1482	1547	1553	794	1344	145	1.11092262257821	0.167395859042538
random_396^En06	ES	En06	random_396				random	1907	2136	1497	1486	691	1289	1204	983	1041.75	117	0.834340235350418	0.18403204783918
random_397^En06	ES	En06	random_397				random	851	812	617	615	551	914	451	397	578.25	70	1.20834955577605	0.237028256380541
random_398^En06	ES	En06	random_398				random	1720	1976	1336	1100	1815	2016	1778	1082	1672.75	172	1.65096138051832	0.157446651518075
random_399^En06	ES	En06	random_399				random	601	915	694	158	238	591	105	297	307.75	35	0.675406402149178	0.465146857669778
random_4^En06	ES	En06	random_4				random	1298	1421	1004	936	466	392	390	356	401	51	0.180611560089464	0.242462196130061
random_400^En06	ES	En06	random_400				random	494	564	241	338	107	511	102	197	229.25	23	0.702446559449372	0.452879038175936
random_401^En06	ES	En06	random_401				random	979	1522	1214	1093	326	1125	678	557	671.5	64	0.696392230662543	0.259080585120722
random_402^En06	ES	En06	random_402				random	729	768	823	521	189	487	282	242	300	37	0.335600860929955	0.29616805528192
random_403^En06	ES	En06	random_403				random	1652	2943	1866	2231	1060	1465	1215	1182	1230.5	156	0.785651355284894	0.182838089919425
random_404^En06	ES	En06	random_404				random	3463	2923	2922	2737	2237	3034	2009	1265	2136.25	251	1.0333938902641	0.164323601042582
random_405^En06	ES	En06	random_405				random	2329	3272	2097	2042	845	1404	1890	981	1280	147	0.668888474504474	0.18785229873334
random_406^En06	ES	En06	random_406				random	945	789	638	563	308	409	806	219	435.5	42	0.793228084349711	0.327478069316296
random_407^En06	ES	En06	random_407				random	2037	2288	1830	1331	1544	1668	1330	784	1331.5	154	1.074902852109	0.180256300854669
random_408^En06	ES	En06	random_408				random	2144	3090	2164	2135	797	1218	1651	721	1096.75	120	0.469216214555018	0.192230862818397
random_409^En06	ES	En06	random_409				random	2735	3847	2978	2755	469	1609	1106	691	968.75	120	-0.0234569423622784	0.21716730870298
random_41^En06	ES	En06	random_41				random	1242	1563	918	1020	719	1105	576	314	678.5	83	0.73386953280743	0.245629462551219
random_410^En06	ES	En06	random_410				random	1199	1441	709	659	656	624	878	745	725.75	78	1.19568739680955	0.253424158215927
random_411^En06	ES	En06	random_411				random	1612	2732	1579	1725	742	726	540	867	718.75	85	0.316655532089045	0.248066695783624
random_412^En06	ES	En06	random_412				random	3240	4371	3507	3111	1161	1179	1975	1259	1393.5	141	0.312906971403095	0.190719823009892
random_413^En06	ES	En06	random_413				random	1837	2049	1261	1141	876	1088	1137	709	952.5	103	0.875882081465584	0.175050021407722
random_415^En06	ES	En06	random_415				random	2138	2599	1720	2260	1370	1671	859	1092	1248	115	0.787774867612024	0.200226992336213
random_416^En06	ES	En06	random_416				random	1454	1894	1204	1111	558	429	1224	624	708.75	74	0.654581423766121	0.288940416817302
random_417^En06	ES	En06	random_417				random	3388	4550	3034	2754	1390	2392	2413	1575	1942.5	223	0.765396472367852	0.136793199813675
random_418^En06	ES	En06	random_418				random	1970	2543	1502	1655	833	1897	1392	1088	1302.5	142	1.00677990800709	0.172520436455753
random_419^En06	ES	En06	random_419				random	1617	1701	1428	1382	824	1365	1668	1036	1223.25	142	1.2250521211704	0.190040113878241
random_42^En06	ES	En06	random_42				random	884	820	802	718	375	523	945	387	557.5	51	1.01231912138364	0.282020039386386
random_420^En06	ES	En06	random_420				random	2073	2572	1153	1431	391	711	772	420	573.5	67	0.0549291808693425	0.227299912316536
random_421^En06	ES	En06	random_421				random	1166	1847	1115	1058	585	740	895	210	607.5	61	0.474945866181005	0.281750164236419
random_422^En06	ES	En06	random_422				random	2252	2627	1675	1762	1777	2265	1496	1488	1756.5	210	1.3325460073641	0.148189810773888
random_423^En06	ES	En06	random_423				random	1239	1380	1129	780	344	732	448	274	449.5	48	0.264209877220333	0.238943528787536
random_424^En06	ES	En06	random_424				random	1954	2280	1352	1483	1037	1119	1613	793	1140.5	133	0.9600665913418	0.189849028162399
random_425^En06	ES	En06	random_425				random	1722	1838	1491	1317	1041	1195	1149	453	959.5	99	0.813647738705013	0.209184849610449
random_427^En06	ES	En06	random_427				random	1660	1868	1426	1262	395	681	1433	447	739	79	0.501795952438935	0.290822585716265
random_428^En06	ES	En06	random_428				random	4588	5579	3039	2898	2759	3029	2644	2148	2645	299	1.0225699921871	0.13886595855383
random_429^En06	ES	En06	random_429				random	622	853	436	432	349	258	266	140	253.25	30	0.445199791815442	0.330372219306287
random_430^En06	ES	En06	random_430				random	1284	1526	881	1223	917	1045	1238	1196	1099	123	1.44142658181856	0.215989076053308
random_431^En06	ES	En06	random_431				random	851	738	782	600	432	1097	956	336	705.25	76	1.37623260829433	0.273641527027127
random_432^En06	ES	En06	random_432				random	2784	3344	2569	2393	1339	1572	1649	878	1359.5	160	0.570211398937015	0.141965202025667
random_434^En06	ES	En06	random_434				random	2150	2969	1725	2138	1837	3279	2039	2077	2308	265	1.57170135992345	0.147915776602397
random_435^En06	ES	En06	random_435				random	1638	1973	1472	1111	1199	1646	2187	593	1406.25	136	1.3750045930706	0.228997417758117
random_436^En06	ES	En06	random_436				random	2874	3665	2899	2400	1980	3409	2244	1661	2323.5	262	1.19579541211447	0.120266360546021
random_437^En06	ES	En06	random_437				random	1315	1116	1118	1081	527	981	975	858	835.25	91	1.09418667742006	0.23202032623189
random_439^En06	ES	En06	random_439				random	3129	3207	2081	2640	1249	2003	1848	1079	1544.75	180	0.722918989944796	0.148735000171962
random_440^En06	ES	En06	random_440				random	1905	2572	2040	1399	612	1121	1050	427	802.5	100	0.293656083020542	0.207790687786168
random_441^En06	ES	En06	random_441				random	762	1088	557	683	515	829	356	223	480.75	52	0.850422011178267	0.291832000450663
random_442^En06	ES	En06	random_442				random	1005	869	877	864	405	509	339	711	491	59	0.768658047226607	0.318974839194031
random_443^En06	ES	En06	random_443				random	3055	4737	2676	2472	2085	3244	2245	2162	2434	266	1.19048192523085	0.133781230110152
random_444^En06	ES	En06	random_444				random	2341	4183	2011	2562	1498	1557	1191	353	1149.75	143	0.336297199254825	0.381728932883765
random_445^En06	ES	En06	random_445				random	632	933	639	510	316	314	194	201	256.25	34	0.277704716065164	0.298865460295171
random_446^En06	ES	En06	random_446				random	724	591	715	499	443	461	524	400	457	42	1.10668800524518	0.265244913056198
random_447^En06	ES	En06	random_447				random	768	982	620	613	168	455	801	186	402.5	43	0.647693585287895	0.368792931125031
random_449^En06	ES	En06	random_449				random	4049	4718	4136	3948	1709	2619	2454	1463	2061.25	250	0.526625667859305	0.123279063333886
random_450^En06	ES	En06	random_450				random	716	920	825	739	461	532	163	138	323.5	37	0.281795150229752	0.369072905142558
random_451^En06	ES	En06	random_451				random	404	957	546	445	864	303	590	331	522	57	1.47299150507124	0.359362113515447
random_452^En06	ES	En06	random_452				random	580	851	358	555	511	930	395	562	599.5	65	1.58105520427445	0.277395769746217
random_453^En06	ES	En06	random_453				random	1308	1779	1022	1302	144	727	328	496	423.75	48	0.0277963062636285	0.342487407295487
random_454^En06	ES	En06	random_454				random	1244	1607	1001	1064	855	980	1229	669	933.25	112	1.18382207862127	0.184030997978306
random_456^En06	ES	En06	random_456				random	952	1979	1304	1211	668	1092	423	412	648.75	68	0.506548500602746	0.260901103693668
random_457^En06	ES	En06	random_457				random	1442	2382	1375	1213	1260	1311	1584	951	1276.5	124	1.27342443205312	0.174547711147128
random_458^En06	ES	En06	random_458				random	1416	1811	1342	1432	1019	1785	2043	945	1448	152	1.45621984932065	0.180498197179179
random_459^En06	ES	En06	random_459				random	705	1085	551	444	495	1157	1159	781	898	75	1.86369067036182	0.246120003487824
random_462^En06	ES	En06	random_462				random	1579	1844	1337	1736	836	1460	1233	567	1024	107	0.84722557032356	0.194597251947344
random_463^En06	ES	En06	random_463				random	981	1147	814	1376	1013	1139	629	497	819.5	82	1.12866080122953	0.2601262755176
random_464^En06	ES	En06	random_464				random	573	717	549	485	119	105	55	101	95	13	-0.933078824552758	0.407457301669218
random_465^En06	ES	En06	random_465				random	2096	2550	2123	1690	1127	1648	1490	1018	1320.75	143	0.890890814363531	0.139105671818521
random_466^En06	ES	En06	random_466				random	987	1600	886	1091	838	1044	557	642	770.25	95	1.02822244561238	0.224020430931517
random_467^En06	ES	En06	random_467				random	1113	973	927	792	795	821	912	765	823.25	92	1.3664559931683	0.212466003390004
random_468^En06	ES	En06	random_468				random	833	969	515	524	669	547	753	542	627.75	77	1.43867536297151	0.248549353782361
random_469^En06	ES	En06	random_469				random	800	936	653	725	220	301	340	315	294	47	0.277538823793637	0.280741786946
random_47^En06	ES	En06	random_47				random	2745	3700	2269	1912	1863	2362	2676	1357	2064.5	237	1.21268356211475	0.144891115788482
random_470^En06	ES	En06	random_470				random	3322	5402	3320	2944	2825	2804	2752	1535	2479	276	0.99941974690284	0.148184029563282
random_471^En06	ES	En06	random_471				random	1580	2423	1710	1416	2963	3358	2111	2069	2625.25	292	2.01255799270071	0.155223952095521
random_472^En06	ES	En06	random_472				random	2181	2896	1792	1889	1310	1055	1330	927	1155.5	136	0.708045711452306	0.183309562233588
random_473^En06	ES	En06	random_473				random	2937	4362	2401	2613	1563	1895	1851	1770	1769.75	200	0.838373754809272	0.157624070186464
random_474^En06	ES	En06	random_474				random	1922	2046	1769	1376	1415	1845	1371	1034	1416.25	169	1.22778292965165	0.148879556052005
random_475^En06	ES	En06	random_475				random	1184	1447	917	708	368	989	800	391	637	84	0.80125716157353	0.248503394032776
random_476^En06	ES	En06	random_476				random	1945	2619	1799	1772	1113	1735	1597	1204	1412.25	148	1.05344405699449	0.141006319051711
random_479^En06	ES	En06	random_479				random	683	585	596	869	335	486	394	298	378.25	42	0.682615861691867	0.285037344866308
random_480^En06	ES	En06	random_480				random	3166	4068	2284	1852	2013	2502	2017	1613	2036.25	235	1.13072749374289	0.147427728240474
random_481^En06	ES	En06	random_481				random	1357	1693	1558	993	1093	1432	872	563	990	126	1.04306532805666	0.210210506369036
random_482^En06	ES	En06	random_482				random	895	1150	805	685	318	714	611	313	489	52	0.696467844444526	0.237918044306154
random_483^En06	ES	En06	random_483				random	3676	3218	2266	2556	2825	4502	3286	3021	3408.5	378	1.71592282266043	0.135536613507092
random_484^En06	ES	En06	random_484				random	366	423	356	407	470	441	45	273	307.25	31	1.24681302292121	0.496330136164271
random_485^En06	ES	En06	random_485				random	2872	3319	2388	2480	1746	2291	1934	1120	1772.75	187	0.91524704696918	0.130461699285819
random_486^En06	ES	En06	random_486				random	1231	1103	867	808	369	945	696	247	564.25	58	0.669010396130156	0.275968110210253
random_487^En06	ES	En06	random_487				random	2228	2624	2087	1513	558	582	339	310	447.25	61	-0.521142432688609	0.230556016349862
random_489^En06	ES	En06	random_489				random	285	328	126	277	407	734	288	457	471.5	44	2.25962555927215	0.338236149572659
random_49^En06	ES	En06	random_49				random	286	436	437	311	0	578	287	472	334.25	29	1.3988925313257	1.32657889288951
random_490^En06	ES	En06	random_490				random	1131	1782	1200	1219	935	1763	775	1006	1119.75	140	1.30382007785857	0.209445713629885
random_491^En06	ES	En06	random_491				random	1060	720	747	625	236	568	252	285	335.25	46	0.34360993597884	0.305357720020799
random_492^En06	ES	En06	random_492				random	3483	4127	3141	3508	1666	2419	2225	1764	2018.5	224	0.771874179107312	0.127239742216759
random_493^En06	ES	En06	random_493				random	547	787	720	555	254	703	210	226	348.25	37	0.604356247649076	0.332655039355542
random_494^En06	ES	En06	random_494				random	760	1225	452	591	381	565	451	277	418.5	47	0.753244442453953	0.262856709929931
random_495^En06	ES	En06	random_495				random	146	359	312	239	20	143	51	159	93.25	14	0.218100831243684	0.639660805703314
random_499^En06	ES	En06	random_499				random	2359	3490	1903	2039	2861	4560	4573	2508	3625.5	379	1.99858577082226	0.123625250481841
random_5^En06	ES	En06	random_5				random	646	1087	480	639	257	363	472	232	331	43	0.515490318901954	0.284361635541935
random_50^En06	ES	En06	random_50				random	2632	3291	1935	2416	1576	2385	1499	1193	1663.25	171	0.937474027399203	0.144276579042717
random_500^En06	ES	En06	random_500				random	3906	4340	3239	3198	2022	2587	2630	1382	2155.25	231	0.789018500634862	0.127000697886167
random_501^En06	ES	En06	random_501				random	4655	6737	3778	4167	2608	5055	3639	2698	3500	423	1.09905552679739	0.115064996832888
random_502^En06	ES	En06	random_502				random	460	732	746	612	291	646	529	377	460.75	57	1.05754198503705	0.277027184667801
random_503^En06	ES	En06	random_503				random	1535	3043	1967	1613	2287	2347	2142	2083	2214.75	252	1.68679193112313	0.172307048269905
random_504^En06	ES	En06	random_504				random	2994	2748	1608	1946	1037	1488	1372	819	1179	127	0.611253792812723	0.173537764148949
random_505^En06	ES	En06	random_505				random	4142	5374	4221	3056	1744	2843	2174	1482	2060.75	232	0.558972578860397	0.12112171473796
random_506^En06	ES	En06	random_506				random	1272	1126	1087	730	267	726	337	477	451.75	61	0.388108491684421	0.293186042046999
random_507^En06	ES	En06	random_507				random	1049	1188	697	577	409	392	1122	363	571.5	73	0.984184716607683	0.329044786273011
random_508^En06	ES	En06	random_508				random	2742	3671	2123	2331	1951	2055	2295	1475	1944	232	1.1171415800422	0.13959846072117
random_51^En06	ES	En06	random_51				random	203	396	496	327	418	802	241	466	481.75	49	1.86712380718636	0.367557408306558
random_510^En06	ES	En06	random_510				random	3927	4944	3273	3048	1211	2366	1166	982	1431.25	159	0.221654815061201	0.158602069748519
random_511^En06	ES	En06	random_511				random	258	558	267	316	283	273	150	94	200	24	0.788765254949408	0.405476865761864
random_513^En06	ES	En06	random_513				random	1839	2281	1485	1340	914	1675	868	726	1045.75	119	0.825391355606939	0.17890576636359
random_515^En06	ES	En06	random_515				random	857	1363	950	779	660	565	666	359	562.5	69	0.795551187505262	0.236346564240749
random_516^En06	ES	En06	random_516				random	664	723	724	646	346	746	785	530	601.75	65	1.32450961122248	0.244141583749344
random_517^En06	ES	En06	random_517				random	5226	5920	3893	3448	2800	4749	2625	1538	2928	297	0.87715807161873	0.157158658986655
random_518^En06	ES	En06	random_518				random	1891	2452	1967	1827	759	1033	1131	281	801	80	0.241993726808641	0.252516024018154
random_52^En06	ES	En06	random_52				random	995	1525	522	821	613	1134	1047	645	859.75	90	1.40542025020546	0.234488253668593
random_520^En06	ES	En06	random_520				random	1249	1520	942	918	613	1409	614	669	826.25	87	1.06627899907385	0.221697076031491
random_521^En06	ES	En06	random_521				random	3708	4152	2789	3228	2311	2924	2466	2075	2444	298	1.07773969894772	0.120655406003631
random_522^En06	ES	En06	random_522				random	413	680	502	633	111	728	551	189	394.75	61	0.937904180251426	0.404656497350824
random_523^En06	ES	En06	random_523				random	726	1743	1028	677	685	1323	1393	516	979.25	117	1.44193619636783	0.256712840641281
random_524^En06	ES	En06	random_524				random	1190	2149	814	951	726	873	850	233	670.5	81	0.683844750183352	0.293462877870206
random_525^En06	ES	En06	random_525				random	4275	6048	4245	4080	1342	3269	2039	1407	2014.25	239	0.368134969307428	0.148047696040722
random_527^En06	ES	En06	random_527				random	1790	1855	1193	1249	1604	2680	1566	1786	1909	193	1.81777530315265	0.166659219722167
random_528^En06	ES	En06	random_528				random	795	1017	824	948	455	468	486	201	402.5	55	0.42068607109417	0.271018064351352
random_529^En06	ES	En06	random_529				random	1155	989	841	898	378	608	533	290	452.25	56	0.460173441317384	0.230826720952213
random_53^En06	ES	En06	random_53				random	2195	3085	1903	1736	1906	3456	2821	1470	2413.25	242	1.61074103217851	0.13706813198096
random_530^En06	ES	En06	random_530				random	459	429	388	264	269	927	647	532	593.75	66	2.01634935639201	0.298212474878847
random_532^En06	ES	En06	random_532				random	4082	4974	3441	3446	2775	4492	2981	2313	3140.25	355	1.20733074862942	0.101873438959493
random_533^En06	ES	En06	random_533				random	490	462	592	412	291	197	258	388	283.5	32	0.873810164950633	0.378519727850648
random_535^En06	ES	En06	random_535				random	2558	3056	2068	2670	2582	2582	2528	2326	2504.5	272	1.52041923955413	0.154650486282759
random_536^En06	ES	En06	random_536				random	4700	5080	3896	3463	2766	3758	2688	1680	2723	296	0.899422420262299	0.123959295014256
random_537^En06	ES	En06	random_537				random	2397	3205	2014	1598	1843	2982	1922	1079	1956.5	223	1.30115899391362	0.162509734073556
random_539^En06	ES	En06	random_539				random	1718	1793	1528	1923	1956	2024	1945	1346	1817.75	225	1.57270562712486	0.168489312792571
random_54^En06	ES	En06	random_54				random	1981	2308	1846	1721	1085	1441	2094	943	1390.75	142	1.05834492261187	0.18563294822236
random_540^En06	ES	En06	random_540				random	4701	5937	4326	3569	6791	12848	9670	6558	8966.75	935	2.28153578570731	0.089610061725784
random_541^En06	ES	En06	random_541				random	5428	7092	4751	5054	2614	3108	3628	2614	2991	353	0.709543527308877	0.123694497367925
random_542^En06	ES	En06	random_542				random	3305	4341	3013	3074	2320	3322	2244	2165	2512.75	282	1.12893137526822	0.120858530327805
random_543^En06	ES	En06	random_543				random	1813	1684	1532	1292	982	1057	1376	1215	1157.5	148	1.16002896290074	0.210294906678552
random_545^En06	ES	En06	random_545				random	1075	1254	900	896	862	481	448	522	578.25	66	0.821246542412776	0.284803848290768
random_546^En06	ES	En06	random_546				random	2312	3731	2001	1702	1515	1538	1591	1020	1416	169	0.843301676241683	0.167647598281588
random_547^En06	ES	En06	random_547				random	3090	3991	2502	2236	1337	2035	2300	1001	1668.25	178	0.746160237942297	0.160774804737513
random_549^En06	ES	En06	random_549				random	2260	2906	1720	1895	2482	4200	3071	2466	3054.75	329	1.93808592286475	0.110685034251271
random_55^En06	ES	En06	random_55				random	2824	3218	2279	1938	982	2065	1026	966	1259.75	126	0.547177818090721	0.173747479202645
random_550^En06	ES	En06	random_550				random	1155	2194	1322	1661	1039	1942	1310	723	1253.5	149	1.1810110998925	0.199449792301729
random_553^En06	ES	En06	random_553				random	664	792	390	560	2813	3018	2219	1934	2496	224	3.26220110556547	0.168399199424227
random_554^En06	ES	En06	random_554				random	1436	2734	1437	871	694	1667	1310	710	1095.25	127	1.01331914738777	0.233508537030786
random_555^En06	ES	En06	random_555				random	2836	3212	2063	2437	1679	1714	1662	1552	1651.75	190	0.943091518662137	0.160102340451689
random_557^En06	ES	En06	random_557				random	293	320	254	39	144	221	176	27	142	14	0.857010328251513	0.620299369933489
random_558^En06	ES	En06	random_558				random	718	567	863	168	148	313	132	127	180	29	-0.0277556152756706	0.452624905927968
random_559^En06	ES	En06	random_559				random	474	645	393	444	1152	1329	1426	758	1166.25	140	2.5305892098143	0.180778304999765
random_560^En06	ES	En06	random_560				random	789	769	689	476	702	569	510	442	555.75	56	1.3021614257651	0.257033382298236
random_563^En06	ES	En06	random_563				random	1310	1073	862	818	868	1101	718	452	784.75	83	1.16496844524281	0.224855190008417
random_564^En06	ES	En06	random_564				random	1561	1844	1046	835	1028	1934	1466	826	1313.5	132	1.51794936916467	0.188044137898516
random_565^En06	ES	En06	random_565				random	2747	4243	2576	2727	2459	1483	1582	906	1607.5	168	0.695945330012131	0.223311399441677
random_568^En06	ES	En06	random_568				random	2128	2491	1632	1665	2154	2228	1008	860	1562.5	147	1.22022464387103	0.228678212069507
random_569^En06	ES	En06	random_569				random	678	1000	836	769	543	718	674	612	636.75	80	1.21679808414905	0.221144361056244
random_57^En06	ES	En06	random_57				random	500	458	311	328	52	194	346	124	179	22	0.417998887239059	0.467450392494317
random_572^En06	ES	En06	random_572				random	2797	3265	2742	2331	811	1835	1780	1410	1459	159	0.657025157710378	0.191849227741784
random_573^En06	ES	En06	random_573				random	759	1366	1007	1136	168	792	860	763	645.75	77	0.856717452468946	0.358922496301994
random_574^En06	ES	En06	random_574				random	653	806	592	501	274	335	454	196	314.75	34	0.570982205127549	0.277789171125996
random_575^En06	ES	En06	random_575				random	1896	3151	1761	1605	1034	1762	1685	692	1293.25	144	0.857124091580038	0.186136759052495
random_576^En06	ES	En06	random_576				random	2601	3800	2265	2261	809	1599	1682	922	1253	146	0.473717794866955	0.173568241396638
random_580^En06	ES	En06	random_580				random	4278	5398	4029	3725	5165	6597	4480	4052	5073.5	565	1.70899092637865	0.103805475289026
random_582^En06	ES	En06	random_582				random	4313	5055	3366	3081	1990	2749	1860	1656	2063.75	239	0.670062770739275	0.123895431814007
random_583^En06	ES	En06	random_583				random	2451	2574	1784	1766	1947	4663	2318	2531	2864.75	339	1.86204613051908	0.161499977816575
random_584^En06	ES	En06	random_584				random	1582	2047	1593	1565	1507	2645	2203	1418	1943.25	228	1.67479229352946	0.13275544594276
random_586^En06	ES	En06	random_586				random	2937	3904	2441	2776	4203	5779	4520	3250	4438	489	1.9888629780509	0.094255060315357
random_587^En06	ES	En06	random_587				random	6061	7260	5570	5161	2482	3479	2153	1739	2463.25	260	0.327545868627144	0.118746654892165
random_588^En06	ES	En06	random_588				random	1455	1701	703	925	629	628	677	524	614.5	66	0.693373522446385	0.240344456566177
random_589^En06	ES	En06	random_589				random	762	1229	670	694	507	1585	453	266	702.75	68	1.18537423519636	0.326943836643992
random_59^En06	ES	En06	random_59				random	2019	2475	1890	1661	1746	4139	2118	1971	2493.5	259	1.76343516108127	0.157964268211459
random_591^En06	ES	En06	random_591				random	724	1103	868	417	777	776	334	615	625.5	83	1.31725124599379	0.312169790027071
random_592^En06	ES	En06	random_592				random	408	555	420	467	296	732	424	194	411.5	45	1.29015807881488	0.302138623023893
random_593^En06	ES	En06	random_593				random	4485	4665	3738	3474	2396	2616	1485	1811	2077	270	0.649832947015667	0.163805473434444
random_594^En06	ES	En06	random_594				random	5324	7232	5638	4373	2527	4052	3401	2088	3017	368	0.679706846286765	0.107261278840449
random_595^En06	ES	En06	random_595				random	621	988	769	771	212	670	400	65	336.75	40	0.26361221833616	0.409896990384447
random_596^En06	ES	En06	random_596				random	4776	6935	4673	4215	2803	2871	2730	2259	2665.75	319	0.678102436529884	0.122827816712934
random_597^En06	ES	En06	random_597				random	3628	5241	3564	2837	2007	2581	1982	1673	2060.75	231	0.722535665496621	0.124416969058815
random_598^En06	ES	En06	random_598				random	3528	5558	3268	3586	3058	3274	3405	2609	3086.5	362	1.23467107065064	0.127422138658363
random_599^En06	ES	En06	random_599				random	3502	4963	3116	3390	3727	4205	3958	3335	3806.25	427	1.58149477379423	0.11581099731682
random_6^En06	ES	En06	random_6				random	1544	2663	1690	1725	863	1528	1159	308	964.5	109	0.538546990658122	0.2604271925393
random_60^En06	ES	En06	random_60				random	2185	2996	2806	2154	1618	2160	2229	1725	1933	211	1.16393449152728	0.155068145061821
random_601^En06	ES	En06	random_601				random	594	738	460	426	76	520	367	330	323.25	40	0.788033008372238	0.403962012660983
random_602^En06	ES	En06	random_602				random	1153	1755	1271	1231	2233	2781	1534	1543	2022.75	213	2.01080752751855	0.170588570118055
random_604^En06	ES	En06	random_604				random	587	709	430	292	476	809	336	492	528.25	66	1.62360623834516	0.290809740081071
random_605^En06	ES	En06	random_605				random	5201	6470	5202	4350	3139	3601	3407	2168	3078.75	339	0.796357316743799	0.109077376124528
random_607^En06	ES	En06	random_607				random	906	1766	1264	1274	364	1126	1142	595	806.75	90	0.839961161851224	0.270399250677114
random_608^En06	ES	En06	random_608				random	4595	5341	3948	3853	1996	2648	2834	2256	2433.5	280	0.739806998349681	0.130670177548171
random_610^En06	ES	En06	random_610				random	963	1399	878	547	322	1362	866	626	794	95	1.28168326500443	0.288868089661845
random_611^En06	ES	En06	random_611				random	2303	2801	2091	2366	3810	3607	2753	2437	3151.75	334	1.87578177351385	0.151746395906645
random_612^En06	ES	En06	random_612				random	1586	2597	1616	1155	924	1285	440	889	884.5	117	0.675992362341055	0.26588698527387
random_613^En06	ES	En06	random_613				random	6067	6786	5254	4446	1869	3339	3285	1976	2617.25	282	0.481112478943051	0.125257183071547
random_614^En06	ES	En06	random_614				random	1217	1219	1180	885	1597	3047	2242	1876	2190.5	226	2.28578073984053	0.154875064143339
random_615^En06	ES	En06	random_615				random	7488	9900	6636	6074	3329	5815	4973	2967	4271	465	0.747697516144405	0.0948950783131176
random_616^En06	ES	En06	random_616				random	1373	1916	1351	1367	819	605	1210	517	787.75	82	0.680106386888819	0.244881116354212
random_617^En06	ES	En06	random_617				random	793	979	751	630	221	589	392	290	373	50	0.486491470208904	0.262452136751324
random_619^En06	ES	En06	random_619				random	3473	5044	3868	3629	1883	2400	2612	1415	2077.5	240	0.637342971970777	0.133364691433486
random_620^En06	ES	En06	random_620				random	290	191	270	210	235	202	2	6	111.25	13	0.404663696850577	0.889793487847864
random_621^En06	ES	En06	random_621				random	4965	6287	4771	4325	2269	3692	3719	1874	2888.5	345	0.742601878894271	0.120006492531153
random_622^En06	ES	En06	random_622				random	2732	3321	2314	2410	1334	1569	1566	1238	1426.75	166	0.693824995749228	0.139980471527238
random_623^En06	ES	En06	random_623				random	642	603	227	394	535	562	241	228	391.5	40	1.32026750012025	0.36257350098509
random_625^En06	ES	En06	random_625				random	4750	6273	4231	3933	2741	4229	4841	2264	3518.75	370	1.1088586273388	0.1292190907476
random_626^En06	ES	En06	random_626				random	1870	2602	1688	1485	1492	2496	1512	1089	1647.25	180	1.32503030161233	0.147374323792031
random_628^En06	ES	En06	random_628				random	1255	2093	1178	1489	1239	1718	1225	1006	1297	138	1.3482976694973	0.166748018206614
random_63^En06	ES	En06	random_63				random	4292	4482	3215	3154	4011	6319	5596	4601	5131.75	541	1.89992554761744	0.109801597825335
random_631^En06	ES	En06	random_631				random	915	1170	1004	1042	749	3142	991	668	1387.5	112	1.76301684928399	0.285469721782442
random_632^En06	ES	En06	random_632				random	212	374	324	259	1056	711	362	430	639.75	74	2.4583418110634	0.338136109901759
random_633^En06	ES	En06	random_633				random	1421	1899	1167	1212	384	926	560	533	600.75	67	0.371241868497397	0.218078291008248
random_634^En06	ES	En06	random_634				random	3038	3285	2292	2270	2028	4128	2316	1729	2550.25	274	1.41401903444012	0.140815805603209
random_635^En06	ES	En06	random_635				random	4486	5344	3315	4394	2707	2733	2476	1738	2413.5	282	0.7324847107282	0.141201547141154
random_636^En06	ES	En06	random_636				random	542	1090	491	443	1030	850	778	705	840.75	94	1.93311450545017	0.24723577080713
random_637^En06	ES	En06	random_637				random	350	918	794	727	1153	2436	1384	1372	1586.25	154	2.44989911282245	0.246944460486525
random_639^En06	ES	En06	random_639				random	3424	4170	3000	2761	2668	2306	2938	1978	2472.5	278	1.17124537832596	0.146128844564644
random_64^En06	ES	En06	random_64				random	2814	4751	2912	3010	3888	5092	3157	2990	3781.75	421	1.68750533840809	0.132132623714623
random_640^En06	ES	En06	random_640				random	797	1218	871	917	411	942	889	530	693	80	1.08211269599437	0.230379773080031
random_642^En06	ES	En06	random_642				random	3373	4844	4094	3524	5355	7397	4506	4152	5352.5	558	1.88527938254005	0.123107616874715
random_644^En06	ES	En06	random_644				random	719	1207	790	668	799	978	688	758	805.75	99	1.5141321047436	0.210195514337839
random_645^En06	ES	En06	random_645				random	6416	8023	4833	4958	3780	5924	3745	2605	4013.5	433	0.966327746601932	0.11146329173176
random_646^En06	ES	En06	random_646				random	1248	1900	1423	1178	2342	4628	2632	2346	2987	301	2.35818732150384	0.142145029366663
random_647^En06	ES	En06	random_647				random	4760	6170	3805	3939	3318	5671	4326	3642	4239.25	499	1.41857555630828	0.10303479877377
random_649^En06	ES	En06	random_649				random	583	660	439	608	655	569	169	367	440	50	1.21534696921328	0.366114262978798
random_65^En06	ES	En06	random_65				random	366	308	415	208	150	118	239	97	151	20	0.491618065039427	0.435624294035579
random_650^En06	ES	En06	random_650				random	7629	9253	7041	7159	4408	5538	4960	3706	4653	528	0.838959575070041	0.0885370106424832
random_651^En06	ES	En06	random_651				random	2123	2460	2127	1707	2297	3082	2404	1554	2334.25	248	1.64220099942958	0.126807361325132
random_652^En06	ES	En06	random_652				random	422	381	351	402	248	572	389	292	375.25	53	1.43445708642251	0.287314059336333
random_653^En06	ES	En06	random_653				random	4842	6341	3634	3268	3166	4163	5408	2992	3932.25	411	1.3804139491245	0.138712106954861
random_655^En06	ES	En06	random_655				random	1526	2187	1348	1500	1286	1792	1437	1318	1458.25	167	1.40462231657267	0.150073276639955
random_659^En06	ES	En06	random_659				random	944	1609	878	1032	1729	2426	1501	1429	1771.25	186	2.0889266328931	0.164397668326969
random_66^En06	ES	En06	random_66				random	3507	3664	3254	2360	1497	2407	1267	1000	1542.75	184	0.511585782100323	0.167296352603372
random_661^En06	ES	En06	random_661				random	364	366	440	199	373	291	218	117	249.75	20	1.10453052686568	0.398759442314312
random_662^En06	ES	En06	random_662				random	3649	5036	3551	3597	4122	6619	5677	4248	5166.5	567	1.85003718135502	0.0946920690356836
random_663^En06	ES	En06	random_663				random	3856	3148	2969	2310	3882	4318	3596	3036	3708	389	1.76889879664503	0.142600069114877
random_664^En06	ES	En06	random_664				random	1237	1673	902	927	473	439	638	497	511.75	64	0.470144604552194	0.245890859118481
random_665^En06	ES	En06	random_665				random	6199	8131	5956	5422	3299	4387	3088	2872	3411.5	384	0.688717078954636	0.105207305069331
random_667^En06	ES	En06	random_667				random	626	648	427	389	190	257	417	285	287.25	36	0.764858748776468	0.32731290253202
random_668^En06	ES	En06	random_668				random	2940	4606	2745	2661	2194	2449	2417	1023	2020.75	205	0.891764112579604	0.168148261467097
random_669^En06	ES	En06	random_669				random	1029	1478	1261	1194	783	1077	643	837	835	97	1.01808716395536	0.219291676258326
random_67^En06	ES	En06	random_67				random	2359	2296	1362	1703	1537	1538	1185	1151	1352.75	145	1.08999141219116	0.187126497417328
random_670^En06	ES	En06	random_670				random	355	344	393	367	423	701	415	505	511	53	1.91755863814646	0.275985740120731
random_671^En06	ES	En06	random_671				random	733	1626	929	822	453	962	507	479	600.25	71	0.806018821861413	0.24577306170491
random_672^En06	ES	En06	random_672				random	688	758	835	471	1239	1658	1354	1035	1321.5	151	2.28025245298399	0.190255869108189
random_673^En06	ES	En06	random_673				random	4639	5301	3828	3577	2000	2529	3702	1426	2414.25	273	0.724933254175816	0.167027314605093
random_675^En06	ES	En06	random_675				random	436	703	198	252	312	323	246	253	283.5	36	1.18930715119508	0.35778985837205
random_678^En06	ES	En06	random_678				random	1663	3130	1618	1828	7713	10477	7945	6538	8168.25	769	3.1967703394071	0.112552476507885
random_679^En06	ES	En06	random_679				random	575	529	328	303	697	424	629	363	528.25	62	1.81668631388624	0.300353354028747
random_68^En06	ES	En06	random_68				random	777	1108	806	1092	807	1031	997	438	818.25	89	1.29920495720691	0.230241938465081
random_684^En06	ES	En06	random_684				random	1579	1826	1417	1622	1033	1545	1156	924	1164.5	135	1.1046490212257	0.153813465167094
random_685^En06	ES	En06	random_685				random	890	821	723	540	693	809	689	445	659	62	1.37157298297864	0.216763707780015
random_686^En06	ES	En06	random_686				random	438	455	404	353	84	278	252	435	262.25	28	0.9399858759293	0.444408329809868
random_688^En06	ES	En06	random_688				random	231	686	428	308	644	238	276	422	395	47	1.60920103879331	0.409412711225427
random_69^En06	ES	En06	random_69				random	1275	1201	988	952	994	906	932	502	833.5	94	1.1877726917057	0.209459614793383
random_690^En06	ES	En06	random_690				random	4630	6213	5067	3932	1986	2685	3970	1766	2601.75	299	0.653025376462663	0.164107583659245
random_691^En06	ES	En06	random_691				random	1165	1257	643	1009	341	832	618	803	648.5	76	0.965211289093522	0.290125221615141
random_692^En06	ES	En06	random_692				random	359	523	470	399	306	112	491	13	230.5	27	0.628464909123043	0.612023221315424
random_693^En06	ES	En06	random_693				random	713	1270	924	823	641	818	753	463	668.75	78	1.08818797933771	0.207770584723243
random_694^En06	ES	En06	random_694				random	153	191	164	274	206	237	96	121	165	21	1.2700162254491	0.462001548708452
random_695^En06	ES	En06	random_695				random	3841	4811	3268	3441	1787	2400	1791	1621	1899.75	200	0.59434574582073	0.120924313681641
random_696^En06	ES	En06	random_696				random	4388	5166	3482	3393	4567	5009	4175	2450	4050.25	449	1.51504197776326	0.125497517634883
random_697^En06	ES	En06	random_697				random	357	797	518	545	87	446	408	407	337	40	0.877735194924192	0.413421335425265
random_698^En06	ES	En06	random_698				random	2822	3440	2048	1906	1476	1484	2015	1238	1553.25	173	0.902700039120689	0.168240015900587
random_699^En06	ES	En06	random_699				random	369	429	306	363	21	184	375	128	177	27	0.496305767527984	0.560038347150428
random_700^En06	ES	En06	random_700				random	969	973	469	785	1232	949	1100	990	1067.75	110	1.93034442051189	0.241640371659625
random_702^En06	ES	En06	random_702				random	1668	2799	1916	1397	1350	2006	1711	948	1503.75	153	1.19030444305663	0.160292545717698
random_703^En06	ES	En06	random_703				random	879	1091	629	386	294	391	509	512	426.5	56	0.875932197046029	0.318248291755401
random_705^En06	ES	En06	random_705				random	575	451	550	486	2219	3343	2508	1429	2374.75	223	3.3111312020847	0.176853336930953
random_706^En06	ES	En06	random_706				random	2696	2826	1992	2147	2318	3065	2318	2028	2432.25	291	1.53523203920836	0.124835035630237
random_707^En06	ES	En06	random_707				random	922	1056	1076	539	932	1053	1079	679	935.75	98	1.5868558263207	0.218536669383075
random_708^En06	ES	En06	random_708				random	668	748	462	534	419	577	185	219	350	46	0.774929519424362	0.330613169175312
random_709^En06	ES	En06	random_709				random	313	229	185	304	231	180	481	21	228.25	22	1.28452834976203	0.581261453091793
random_71^En06	ES	En06	random_71				random	666	1106	255	536	137	335	346	224	260.5	27	0.372742664489607	0.378101794828074
random_710^En06	ES	En06	random_710				random	398	593	261	481	310	251	431	236	307	29	1.11202657803725	0.336397754528983
random_711^En06	ES	En06	random_711				random	252	286	115	102	46	210	279	114	162.25	13	1.33858083536665	0.530080233093828
random_712^En06	ES	En06	random_712				random	137	248	184	176	199	462	223	447	332.75	36	2.24332823864392	0.383902092140469
random_713^En06	ES	En06	random_713				random	2026	2117	2007	1737	1613	2517	1412	1323	1716.25	202	1.32557642988789	0.1591359820999
random_715^En06	ES	En06	random_715				random	1311	1564	1216	1419	1371	2255	1702	1315	1660.75	191	1.73770957306356	0.148077517212801
random_716^En06	ES	En06	random_716				random	89	32	0	12	66	110	81	72	82.25	10	NA	NA
random_718^En06	ES	En06	random_718				random	1658	1764	1099	1066	871	1305	783	515	868.5	105	0.870238533409012	0.199929145848585
random_72^En06	ES	En06	random_72				random	2893	4233	2416	2168	1669	2031	1460	1539	1674.75	193	0.826820986437004	0.156339725394452
random_721^En06	ES	En06	random_721				random	204	402	224	151	167	247	191	195	200	21	1.32912584484476	0.371458161923778
random_722^En06	ES	En06	random_722				random	186	242	296	238	405	759	500	610	568.5	58	2.50637941370788	0.296358259800078
random_723^En06	ES	En06	random_723				random	1746	2434	1299	1804	1273	1908	1676	879	1434	146	1.20125173500446	0.165403965388564
random_724^En06	ES	En06	random_724				random	11841	16843	11089	10220	5572	8166	8028	5326	6773	769	0.713616497472646	0.0832587749304623
random_725^En06	ES	En06	random_725				random	536	623	501	244	214	560	859	219	463	49	1.45580071306391	0.372931635873537
random_726^En06	ES	En06	random_726				random	580	1065	461	569	894	1288	827	428	859.25	94	1.82617258022217	0.242123191823495
random_727^En06	ES	En06	random_727				random	727	1371	1071	905	647	542	376	442	501.75	62	0.621830091678193	0.275305634710231
random_728^En06	ES	En06	random_728				random	445	510	509	368	489	323	325	304	360.25	51	1.25944276460572	0.311827637631323
random_73^En06	ES	En06	random_73				random	1257	1679	1020	1346	443	976	527	460	601.5	71	0.428668605168171	0.221179837573977
random_730^En06	ES	En06	random_730				random	2267	2459	2272	2163	1936	2907	1869	1306	2004.5	226	1.31788299998934	0.146990041434203
random_731^En06	ES	En06	random_731				random	1715	2345	1135	1311	863	1331	1255	792	1060.25	148	0.974511164721618	0.172390961041033
random_733^En06	ES	En06	random_733				random	1012	1293	854	1032	1310	1218	1513	814	1213.75	134	1.71820680031791	0.189287662097711
random_734^En06	ES	En06	random_734				random	1587	1628	1620	1415	1592	2518	2472	1065	1911.75	213	1.72494342883756	0.171539534340474
random_735^En06	ES	En06	random_735				random	955	1642	956	834	1388	2169	1084	1229	1467.5	183	1.90099763599676	0.189321855844077
random_736^En06	ES	En06	random_736				random	5634	7087	5001	4783	3479	4760	2711	1949	3224.75	369	0.754992348641526	0.13698810557978
random_737^En06	ES	En06	random_737				random	4924	6282	3814	3878	2327	4470	2372	2191	2840	329	0.832393756708412	0.132762793617581
random_738^En06	ES	En06	random_738				random	1739	2131	1159	1494	1140	1601	2096	904	1435.25	165	1.35516617384496	0.191487996716396
random_739^En06	ES	En06	random_739				random	784	737	763	486	397	558	757	461	543.25	67	1.21583800024428	0.260959498440938
random_74^En06	ES	En06	random_74				random	4754	5054	3318	4006	6591	8691	7470	5242	6998.5	763	2.10049536343493	0.0926818039249118
random_741^En06	ES	En06	random_741				random	289	328	312	331	308	659	170	369	376.5	45	1.71844546282866	0.365478194372005
random_742^En06	ES	En06	random_742				random	291	215	158	256	372	476	237	414	374.75	41	2.11996503823803	0.352469709210241
random_743^En06	ES	En06	random_743				random	339	663	348	351	495	866	287	433	520.25	68	1.79048137978056	0.304399155087429
random_745^En06	ES	En06	random_745				random	83	99	75	65	186	6	250	159	150.25	14	NA	NA
random_746^En06	ES	En06	random_746				random	632	941	556	519	788	828	658	506	695	83	1.62259219622533	0.212023477750446
random_747^En06	ES	En06	random_747				random	2595	3703	2737	2664	1844	2557	2070	1519	1997.5	219	1.01494333820424	0.118528033491444
random_748^En06	ES	En06	random_748				random	599	863	470	162	340	220	229	134	230.75	27	0.515686834024378	0.42388326543092
random_75^En06	ES	En06	random_75				random	1108	1588	829	1183	580	1087	350	488	626.25	79	0.662818895127369	0.271754467716339
random_750^En06	ES	En06	random_750				random	174	497	196	182	257	143	520	232	288	25	1.74384403685831	0.437535489814222
random_751^En06	ES	En06	random_751				random	946	1163	1017	785	1452	1382	1548	1045	1356.75	153	1.93656908486657	0.175718039011184
random_752^En06	ES	En06	random_752				random	2098	2548	2026	1375	821	1954	1703	1344	1455.5	185	1.10612224776241	0.19717835466961
random_753^En06	ES	En06	random_753				random	3112	3865	3124	3084	2079	3645	2782	2083	2647.25	313	1.22987167809476	0.116744019806514
random_754^En06	ES	En06	random_754				random	306	443	422	317	141	547	475	349	378	52	1.51967701895472	0.354233883577779
random_755^En06	ES	En06	random_755				random	1404	1686	1168	1070	727	952	641	402	680.5	74	0.611224392577227	0.199615985519368
random_756^En06	ES	En06	random_756				random	97	234	193	201	129	242	35	194	150	17	1.31066353828551	0.572729012866844
random_757^En06	ES	En06	random_757				random	3161	4492	2995	2509	1853	2827	1986	2160	2206.5	275	1.03600019309439	0.144576742843337
random_758^En06	ES	En06	random_758				random	44	12	30	21	83	298	71	119	142.75	11	NA	NA
random_759^En06	ES	En06	random_759				random	290	374	396	246	203	428	184	86	225.25	24	0.930660227858809	0.402305816873388
random_76^En06	ES	En06	random_76				random	811	1546	920	954	527	516	216	281	385	41	0.230624143834454	0.308366780102788
random_760^En06	ES	En06	random_760				random	400	749	947	321	1114	2007	1747	997	1466.25	145	2.51686632805557	0.267994445097712
random_761^En06	ES	En06	random_761				random	201	200	296	242	78	0	207	109	98.5	11	0.415749246240001	0.857648903334081
random_762^En06	ES	En06	random_762				random	409	646	480	418	543	668	142	181	383.5	47	1.17051438229129	0.3998911835218
random_763^En06	ES	En06	random_763				random	47	117	51	63	163	143	87	19	103	10	NA	NA
random_764^En06	ES	En06	random_764				random	189	175	118	172	81	146	181	149	139.25	17	1.33774730132659	0.460623714414395
random_766^En06	ES	En06	random_766				random	483	830	473	690	731	935	764	531	740.25	91	1.74520272754127	0.224031459283862
random_767^En06	ES	En06	random_767				random	381	494	71	245	469	284	277	215	311.25	32	1.68247227673701	0.450421982806077
random_77^En06	ES	En06	random_77				random	462	399	380	286	160	375	344	82	240.25	21	0.804502985194045	0.394071971196109
random_770^En06	ES	En06	random_770				random	209	272	156	74	166	223	230	188	201.75	29	1.75022516311951	0.410741690284462
random_772^En06	ES	En06	random_772				random	534	598	370	469	676	982	609	339	651.5	76	1.83163670043285	0.245325720862955
random_776^En06	ES	En06	random_776				random	450	628	292	478	889	483	1029	300	675.25	62	2.00006324047806	0.33185794882989
random_779^En06	ES	En06	random_779				random	81	128	177	126	109	187	0	115	102.75	12	1.19223275200572	0.89102924869114
random_78^En06	ES	En06	random_78				random	671	1381	733	736	859	604	746	466	668.75	71	1.2309285468956	0.257072966905172
random_781^En06	ES	En06	random_781				random	72	74	0	14	113	109	113	209	136	14	NA	NA
random_792^En06	ES	En06	random_792				random	345	475	241	157	320	431	164	269	296	41	1.55717829069097	0.373162578713214
random_793^En06	ES	En06	random_793				random	96	92	111	22	462	360	280	91	298.25	20	NA	NA
random_795^En06	ES	En06	random_795				random	45	151	77	132	119	35	101	63	79.5	10	NA	NA
random_799^En06	ES	En06	random_799				random	1276	957	882	716	1262	1500	1329	1012	1275.75	139	1.86696081948739	0.185754054583193
random_8^En06	ES	En06	random_8				random	236	702	431	313	133	354	169	109	191.25	23	0.431842164780603	0.403180779125291
random_80^En06	ES	En06	random_80				random	710	1083	561	534	430	550	617	319	479	52	1.00563442433301	0.238367193530962
random_81^En06	ES	En06	random_81				random	1442	1401	1280	1134	435	551	538	338	465.5	59	0.146371203267391	0.20464571872562
random_82^En06	ES	En06	random_82				random	928	1071	790	442	640	589	1244	401	718.5	73	1.39971746834207	0.296681810886327
random_83^En06	ES	En06	random_83				random	1249	1585	1311	1209	725	1310	932	732	924.75	98	1.01472974113162	0.170631834269887
random_84^En06	ES	En06	random_84				random	662	491	494	391	209	103	120	100	133	17	-0.165419009658818	0.417143769274342
random_85^En06	ES	En06	random_85				random	3801	5193	4131	2813	5052	6729	6737	4828	5836.5	615	1.99963959580311	0.11207475597924
random_86^En06	ES	En06	random_86				random	1326	1808	1204	1055	633	755	569	300	564.25	65	0.357160079161964	0.220232800265839
random_87^En06	ES	En06	random_87				random	1630	1851	1690	1371	685	829	723	446	670.75	79	0.325563014055411	0.184890697891239
random_88^En06	ES	En06	random_88				random	2955	3044	2357	2203	1087	1955	2031	1136	1552.25	168	0.792249510222488	0.157019116376652
random_89^En06	ES	En06	random_89				random	802	1277	777	653	1019	1636	1242	1103	1250	129	1.97650048002416	0.170427525260074
random_9^En06	ES	En06	random_9				random	1542	1777	1126	833	478	911	1579	1184	1038	119	1.28315249346734	0.289344333660111
random_90^En06	ES	En06	random_90				random	2121	2653	2417	2257	1836	1994	1519	864	1553.25	170	0.960773901759929	0.183938775575318
random_91^En06	ES	En06	random_91				random	354	455	198	305	187	165	132	147	157.75	16	0.610442273828252	0.391954709589947
random_92^En06	ES	En06	random_92				random	2453	3027	2031	2410	1052	929	1510	1405	1224	133	0.6476943935118	0.225042135338332
random_94^En06	ES	En06	random_94				random	239	156	257	284	41	304	84	36	116.25	17	0.350911314940051	0.616313803239689
random_95^En06	ES	En06	random_95				random	2353	1933	1654	1769	1033	1919	1311	445	1177	120	0.757861585730748	0.235438644869661
random_96^En06	ES	En06	random_96				random	423	230	350	347	317	216	140	132	201.25	24	0.813396469625705	0.429190578869664
random_97^En06	ES	En06	random_97				random	763	819	331	882	239	222	378	180	254.75	30	0.209727088411788	0.361362132990329
random_98^En06	ES	En06	random_98				random	2046	2871	1928	2336	1351	2945	2466	1272	2008.5	183	1.31007719078986	0.165817382345452
random_99^En06	ES	En06	random_99				random	689	979	706	845	373	609	507	117	401.5	35	0.503117317512926	0.331626249324021
REST_chr11:280225-280425^En06	ES	En06	REST_chr11:280225-280425	11	280225	280425	REST	77	176	21	135	275	385	450	129	309.75	26	2.80983420763265	0.495611399241573
REST_chr11:68121899-68122099^En06	ES	En06	REST_chr11:68121899-68122099	11	68121899	68122099	REST	3448	4317	3519	2864	4167	4141	3753	2802	3715.75	411	1.60827592205112	0.124451584938632
REST_chr11:68121986-68122186^En06	ES	En06	REST_chr11:68121986-68122186	11	68121986	68122186	REST	2047	3605	2474	2087	1368	2772	1842	972	1738.5	216	0.970656621762243	0.167806055319553
REST_chr11:908299-908499^En06	ES	En06	REST_chr11:908299-908499	11	908299	908499	REST	360	851	284	387	124	140	35	156	113.75	13	-0.171587645324269	0.51544504966296
REST_chr12:11653592-11653792^En06	ES	En06	REST_chr12:11653592-11653792	12	11653592	11653792	REST	578	653	478	455	250	239	83	67	159.75	20	0.00252421569090283	0.433698200824307
REST_chr12:13044408-13044608^En06	ES	En06	REST_chr12:13044408-13044608	12	13044408	13044608	REST	346	250	310	236	294	255	277	318	286	27	1.56985693344131	0.352435944247433
REST_chr17:76481055-76481255^En06	ES	En06	REST_chr17:76481055-76481255	17	76481055	76481255	REST	551	735	426	318	268	1066	830	629	698.25	77	1.91407132854157	0.304836105259477
REST_chr17:76481180-76481380^En06	ES	En06	REST_chr17:76481180-76481380	17	76481180	76481380	REST	3572	4911	4020	3503	3659	5298	4146	3402	4126.25	470	1.57185848374501	0.106351675338071
REST_chr18:10737085-10737285^En06	ES	En06	REST_chr18:10737085-10737285	18	10737085	10737285	REST	246	604	295	350	214	222	87	164	171.75	20	0.546098864034823	0.425510098172054
REST_chr18:1092352-1092552^En06	ES	En06	REST_chr18:1092352-1092552	18	1092352	1092552	REST	2501	3064	2114	1638	654	1120	1352	565	922.75	99	0.288746033584765	0.200901945312604
REST_chr18:11387935-11388135^En06	ES	En06	REST_chr18:11387935-11388135	18	11387935	11388135	REST	1923	2641	1818	1760	1319	1916	2276	1108	1654.75	158	1.25294187171022	0.156697485456021
REST_chr18:11505061-11505261^En06	ES	En06	REST_chr18:11505061-11505261	18	11505061	11505261	REST	2963	2899	2362	2711	1083	962	1165	445	913.75	108	0.0835061216649914	0.218929452945914
REST_chr18:11579005-11579205^En06	ES	En06	REST_chr18:11579005-11579205	18	11579005	11579205	REST	2271	2430	2178	1852	3128	3507	2809	2163	2901.75	321	1.86872638863596	0.125727209983938
REST_chr18:11908122-11908322^En06	ES	En06	REST_chr18:11908122-11908322	18	11908122	11908322	REST	1220	1877	1417	1327	1675	1816	2603	1592	1921.5	211	1.87932473180198	0.174977099028897
REST_chr18:13004380-13004580^En06	ES	En06	REST_chr18:13004380-13004580	18	13004380	13004580	REST	3101	5159	3240	3272	3077	3754	3152	1905	2972	328	1.2614511747373	0.127247315468101
REST_chr18:4230885-4231085^En06	ES	En06	REST_chr18:4230885-4231085	18	4230885	4231085	REST	1365	1711	1210	1241	261	784	573	381	499.75	51	0.158011694522179	0.243760125010921
REST_chr18:4230898-4231098^En06	ES	En06	REST_chr18:4230898-4231098	18	4230898	4231098	REST	1682	2363	1885	1499	352	598	1063	490	625.75	75	0.113497205152994	0.263138499015451
REST_chr18:5370428-5370628^En06	ES	En06	REST_chr18:5370428-5370628	18	5370428	5370628	REST	1147	1102	502	901	112	510	86	132	210	23	-0.549438395512155	0.432977439471913
REST_chr18:5868356-5868556^En06	ES	En06	REST_chr18:5868356-5868556	18	5868356	5868556	REST	663	797	216	381	35	66	122	208	107.75	13	-0.322879255905929	0.571428083472851
REST_chr18:6398352-6398552^En06	ES	En06	REST_chr18:6398352-6398552	18	6398352	6398552	REST	1643	1687	1143	1572	267	510	827	422	506.5	68	0.098708819445251	0.281881100047842
REST_chr18:6398396-6398596^En06	ES	En06	REST_chr18:6398396-6398596	18	6398396	6398596	REST	720	1118	423	942	580	801	774	310	616.25	60	1.16027977068014	0.28349618885532
REST_chr19:2123805-2124005^En06	ES	En06	REST_chr19:2123805-2124005	19	2123805	2124005	REST	1777	2466	1328	1377	1049	1632	1233	707	1155.25	126	0.964199166250242	0.167613506234556
REST_chr19:2123817-2124017^En06	ES	En06	REST_chr19:2123817-2124017	19	2123817	2124017	REST	2126	2056	1254	1648	914	803	838	341	724	77	0.310436323825132	0.242925789974611
REST_chr19:2146060-2146260^En06	ES	En06	REST_chr19:2146060-2146260	19	2146060	2146260	REST	389	315	316	188	108	307	162	233	202.5	24	1.00388996240902	0.411039340054118
REST_chr19:2169150-2169350^En06	ES	En06	REST_chr19:2169150-2169350	19	2169150	2169350	REST	1764	2470	1509	1730	7374	10178	10128	5756	8359	744	3.32959925316395	0.0942790018768614
REST_chr19:2608138-2608338^En06	ES	En06	REST_chr19:2608138-2608338	19	2608138	2608338	REST	1647	2081	1131	1177	3667	4461	3886	2732	3686.5	388	2.57858822165139	0.118514989844171
REST_chr19:3244100-3244300^En06	ES	En06	REST_chr19:3244100-3244300	19	3244100	3244300	REST	3539	5639	3337	3232	922	967	1266	1284	1109.75	145	-0.0270183209259007	0.205048226183418
REST_chr19:35559297-35559497^En06	ES	En06	REST_chr19:35559297-35559497	19	35559297	35559497	REST	4266	4997	4126	4147	3052	3629	4285	2487	3363.25	379	1.17552480698585	0.12402431178807
REST_chr19:4173112-4173312^En06	ES	En06	REST_chr19:4173112-4173312	19	4173112	4173312	REST	10588	12781	9467	8523	2582	4760	3863	2189	3348.5	370	0.0392380157991523	0.102400144162125
REST_chr19:4769494-4769694^En06	ES	En06	REST_chr19:4769494-4769694	19	4769494	4769694	REST	2108	2648	1924	2776	889	828	959	547	805.75	90	0.118610122156729	0.209342634567513
REST_chr19:4769653-4769853^En06	ES	En06	REST_chr19:4769653-4769853	19	4769653	4769853	REST	4458	6083	3205	3421	930	1908	1282	832	1238	132	-0.0852441984226569	0.153028167337773
REST_chr19:5081562-5081762^En06	ES	En06	REST_chr19:5081562-5081762	19	5081562	5081762	REST	54	50	18	143	87	227	0	183	124.25	15	NA	NA
REST_chr19:5356460-5356660^En06	ES	En06	REST_chr19:5356460-5356660	19	5356460	5356660	REST	2423	2834	1997	1727	936	543	689	445	653.25	80	-0.0184876518877732	0.242652532222385
REST_chr19:5404143-5404343^En06	ES	En06	REST_chr19:5404143-5404343	19	5404143	5404343	REST	1740	3282	2211	1747	837	1119	1051	518	881.25	99	0.28731108583656	0.19047740377126
REST_chr19:54448797-54448997^En06	ES	En06	REST_chr19:54448797-54448997	19	54448797	54448997	REST	1467	2312	1763	1506	4467	7909	5238	5666	5820	583	2.94667996126255	0.135402077321704
REST_chr19:591579-591779^En06	ES	En06	REST_chr19:591579-591779	19	591579	591779	REST	2327	2157	1882	1940	724	1385	1643	1037	1197.25	129	0.756699489468776	0.200554209346426
REST_chr19:5972463-5972663^En06	ES	En06	REST_chr19:5972463-5972663	19	5972463	5972663	REST	783	845	716	939	412	604	484	187	421.75	45	0.551591050463082	0.283693773790066
REST_chr19:6564523-6564723^En06	ES	En06	REST_chr19:6564523-6564723	19	6564523	6564723	REST	4311	4468	2949	2843	1272	1711	1438	1065	1371.5	166	0.253659429553862	0.134476222797835
REST_chr19:7113356-7113556^En06	ES	En06	REST_chr19:7113356-7113556	19	7113356	7113556	REST	1034	1825	824	1023	561	542	710	564	594.25	65	0.682319485348524	0.241465467752841
REST_chr2:73926681-73926881^En06	ES	En06	REST_chr2:73926681-73926881	2	73926681	73926881	REST	1811	2239	1536	1570	737	1660	763	732	973	117	0.67470434665897	0.195664174529692
REST_chr22:45216635-45216835^En06	ES	En06	REST_chr22:45216635-45216835	22	45216635	45216835	REST	611	901	484	437	319	224	319	131	248.25	29	0.373932898204571	0.336086217635153
REST_chr5:10635447-10635647^En06	ES	En06	REST_chr5:10635447-10635647	5	10635447	10635647	REST	1838	3079	1724	1477	3171	4207	3405	3215	3499.5	330	2.20904079779891	0.135544458439802
REST_chr5:13554060-13554260^En06	ES	En06	REST_chr5:13554060-13554260	5	13554060	13554260	REST	775	841	462	520	296	103	180	294	218.25	26	0.244564985861331	0.423509895787233
REST_chr5:13554099-13554299^En06	ES	En06	REST_chr5:13554099-13554299	5	13554099	13554299	REST	235	618	267	313	26	312	112	11	115.25	12	-0.114220062210142	0.682059757957385
REST_chr5:13649021-13649221^En06	ES	En06	REST_chr5:13649021-13649221	5	13649021	13649221	REST	2250	2763	1421	1494	519	688	659	475	585.25	63	-0.0157921848483026	0.191498583399795
REST_chr5:13867012-13867212^En06	ES	En06	REST_chr5:13867012-13867212	5	13867012	13867212	REST	2482	2777	1740	1983	544	1371	1615	683	1053.25	115	0.471557067341274	0.228363286408337
REST_chr5:14628566-14628766^En06	ES	En06	REST_chr5:14628566-14628766	5	14628566	14628766	REST	4305	4863	3151	3082	1187	1488	1663	1259	1399.25	140	0.227957916677072	0.148894866992092
REST_chr5:16178976-16179176^En06	ES	En06	REST_chr5:16178976-16179176	5	16178976	16179176	REST	1423	1569	1275	960	629	463	642	151	471.25	57	0.179870558408113	0.319973675260337
REST_chr5:17413910-17414110^En06	ES	En06	REST_chr5:17413910-17414110	5	17413910	17414110	REST	642	940	839	482	111	645	57	163	244	20	0.00813428462399678	0.493451078245937
REST_chr5:20347531-20347731^En06	ES	En06	REST_chr5:20347531-20347731	5	20347531	20347731	REST	2755	2848	2148	2124	1571	1099	1099	892	1165.25	129	0.553943335196209	0.203370286338686
REST_chr5:37721510-37721710^En06	ES	En06	REST_chr5:37721510-37721710	5	37721510	37721710	REST	3195	3314	3024	2614	2537	4758	2557	1800	2913	298	1.430338197626	0.147870066028523
REST_chr5:38921352-38921552^En06	ES	En06	REST_chr5:38921352-38921552	5	38921352	38921552	REST	1773	2246	1060	1254	470	684	260	260	418.5	60	-0.193461859940222	0.275223241211407
REST_chr5:38921359-38921559^En06	ES	En06	REST_chr5:38921359-38921559	5	38921359	38921559	REST	2020	2403	1635	1736	710	556	593	128	496.75	62	-0.271554404947554	0.322260841773914
REST_chr5:5071751-5071951^En06	ES	En06	REST_chr5:5071751-5071951	5	5071751	5071951	REST	733	603	393	662	416	184	337	228	291.25	28	0.607722407782068	0.368818882707471
REST_chr5:5071763-5071963^En06	ES	En06	REST_chr5:5071763-5071963	5	5071763	5071963	REST	1118	1308	728	899	123	502	653	378	414	42	0.320909271023535	0.352734502952528
REST_chr5:57200-57400^En06	ES	En06	REST_chr5:57200-57400	5	57200	57400	REST	1741	2999	2062	1681	687	1648	776	492	900.75	87	0.329599774070753	0.221443914012178
REST_chr5:6686995-6687195^En06	ES	En06	REST_chr5:6686995-6687195	5	6686995	6687195	REST	1194	2376	1587	1378	800	819	725	907	812.75	97	0.651016570848193	0.229915201160118
REST_chr5:7010800-7011000^En06	ES	En06	REST_chr5:7010800-7011000	5	7010800	7011000	REST	2127	2567	1643	1712	478	469	835	345	531.75	59	-0.181125363271623	0.236259402713748
REST_chr5:7094843-7095043^En06	ES	En06	REST_chr5:7094843-7095043	5	7094843	7095043	REST	1950	2287	2264	1565	641	773	655	284	588.25	74	-0.0974337049058004	0.226498392573755
REST_chr5:7530153-7530353^En06	ES	En06	REST_chr5:7530153-7530353	5	7530153	7530353	REST	1364	1639	1277	1042	300	513	443	342	399.5	40	-0.0245419688374815	0.211370013941789
REST_chr5:8316794-8316994^En06	ES	En06	REST_chr5:8316794-8316994	5	8316794	8316994	REST	962	1228	1243	912	418	205	565	231	354.75	40	0.0988257030077943	0.335029640082318
REST_chr5:9244653-9244853^En06	ES	En06	REST_chr5:9244653-9244853	5	9244653	9244853	REST	584	653	564	375	92	509	261	65	231.75	30	0.256101011455257	0.44897878142771
REST_chr6:31357182-31357382^En06	ES	En06	REST_chr6:31357182-31357382	6	31357182	31357382	REST	3853	4889	4216	4001	2067	3291	2804	2136	2574.5	296	0.84369148699362	0.120777343718224
REST_chr7:139044657-139044857^En06	ES	En06	REST_chr7:139044657-139044857	7	139044657	139044857	REST	5363	7634	5044	4345	1909	3693	3794	2127	2880.75	309	0.629739679914191	0.137684913235208
REST_chr7:43648785-43648985^En06	ES	En06	REST_chr7:43648785-43648985	7	43648785	43648985	REST	3731	4847	3839	3320	1444	2114	1599	1045	1550.5	177	0.279192731340537	0.12267603699373
REST_chr9:17744881-17745081^En06	ES	En06	REST_chr9:17744881-17745081	9	17744881	17745081	REST	3491	4228	3457	3038	1206	1751	1277	1156	1347.5	150	0.254413946786831	0.13345508425846
REST_chr9:19720488-19720688^En06	ES	En06	REST_chr9:19720488-19720688	9	19720488	19720688	REST	1126	1483	1399	987	674	470	321	261	431.5	42	0.157727115780646	0.29789060423238
REST_chr9:19782054-19782254^En06	ES	En06	REST_chr9:19782054-19782254	9	19782054	19782254	REST	925	1316	1027	625	404	251	153	117	231.25	27	-0.304426433569376	0.372391760334716
REST_chr9:26462312-26462512^En06	ES	En06	REST_chr9:26462312-26462512	9	26462312	26462512	REST	1988	2114	1841	1745	366	1034	675	595	667.5	71	0.162629832606901	0.233241166301166
REST_chr9:3282471-3282671^En06	ES	En06	REST_chr9:3282471-3282671	9	3282471	3282671	REST	3144	4207	2554	3026	1671	2032	1889	1157	1687.25	192	0.655840198104245	0.131732421821763
REST_chr9:34494045-34494245^En06	ES	En06	REST_chr9:34494045-34494245	9	34494045	34494245	REST	3613	4764	3550	3465	1070	928	1262	821	1020.25	119	-0.160973937246981	0.172337372256865
REST_chr9:35658336-35658536^En06	ES	En06	REST_chr9:35658336-35658536	9	35658336	35658536	REST	4075	5078	3301	3475	5000	6958	5581	4390	5482.25	600	1.92056936601133	0.0825720999343831
REST_chr9:36748409-36748609^En06	ES	En06	REST_chr9:36748409-36748609	9	36748409	36748609	REST	822	890	450	354	224	281	189	23	179.25	18	-0.135436590611577	0.494430922433889
REST_chr9:36772525-36772725^En06	ES	En06	REST_chr9:36772525-36772725	9	36772525	36772725	REST	2213	2876	1974	1415	917	996	1193	736	960.5	102	0.496838293706431	0.180235768055285
REST_chr9:36974475-36974675^En06	ES	En06	REST_chr9:36974475-36974675	9	36974475	36974675	REST	1249	1112	770	873	476	184	128	336	281	41	0.0101706437095352	0.411124920949852
REST_chr9:4585228-4585428^En06	ES	En06	REST_chr9:4585228-4585428	9	4585228	4585428	REST	998	872	739	709	379	570	881	319	537.25	60	0.910380596509082	0.274620166377706
REST_chr9:5321687-5321887^En06	ES	En06	REST_chr9:5321687-5321887	9	5321687	5321887	REST	2642	3343	1921	2522	1574	2078	1836	843	1582.75	156	0.830386403276987	0.168510424649846
REST_chr9:5512017-5512217^En06	ES	En06	REST_chr9:5512017-5512217	9	5512017	5512217	REST	4680	6221	4578	5034	2378	4231	3246	1860	2928.75	304	0.729751405827612	0.12154814277969
REST_chr9:5843693-5843893^En06	ES	En06	REST_chr9:5843693-5843893	9	5843693	5843893	REST	2030	2623	1574	1932	1799	3076	2390	1031	2074	235	1.5098508699606	0.168978928759312
REST_chr9:6187378-6187578^En06	ES	En06	REST_chr9:6187378-6187578	9	6187378	6187578	REST	3317	3737	2425	3081	1781	1565	1167	942	1363.75	147	0.418882399542632	0.187570168278389
REST_chr9:6757613-6757813^En06	ES	En06	REST_chr9:6757613-6757813	9	6757613	6757813	REST	138	271	209	378	635	1300	903	1195	1008.25	87	3.18701197356298	0.319475692620395
Smirnov_C3^En06	ES	En06	Smirnov_C3				Smirnov_C3	563	617	586	483	392	359	801	221	443.25	53	1.19321571357005	0.328785343003022
Smirnov_C6a^En06	ES	En06	Smirnov_C6a				Smirnov_C6a	3248	3759	2790	2196	1828	3278	2201	1772	2269.75	260	1.15830493651496	0.127189604096802
Smirnov_C8^En06	ES	En06	Smirnov_C8				Smirnov_C8	1800	2673	1985	1582	468	970	968	729	783.75	91	0.291261557479767	0.209516135969064
YY1_chr1:111505851-111506051^En06	ES	En06	YY1_chr1:111505851-111506051	1	111505851	111506051	YY1	396	490	390	370	490	705	463	442	525	59	1.82256933449609	0.22992578636886
YY1_chr1:180502753-180502953^En06	ES	En06	YY1_chr1:180502753-180502953	1	180502753	180502953	YY1	1710	2845	1435	1511	1163	2274	1520	970	1481.75	173	1.21458051768611	0.165983062201283
YY1_chr1:9267346-9267546^En06	ES	En06	YY1_chr1:9267346-9267546	1	9267346	9267546	YY1	437	842	516	625	852	1098	984	865	949.75	96	2.08265721407185	0.213272937489803
YY1_chr10:103070443-103070643^En06	ES	En06	YY1_chr10:103070443-103070643	10	103070443	103070643	YY1	334	660	159	215	244	426	258	159	271.75	28	1.27068813539089	0.382693080001834
YY1_chr10:45470166-45470366^En06	ES	En06	YY1_chr10:45470166-45470366	10	45470166	45470366	YY1	951	1824	1277	1209	3173	3957	3478	2506	3278.5	337	2.58855577200561	0.141283127907149
YY1_chr11:3880852-3881052^En06	ES	En06	YY1_chr11:3880852-3881052	11	3880852	3881052	YY1	2934	3955	3041	2541	8405	9268	8861	6345	8219.75	847	2.66143024128428	0.0946084267147757
YY1_chr11:61532234-61532434^En06	ES	En06	YY1_chr11:61532234-61532434	11	61532234	61532434	YY1	309	540	402	277	358	443	224	269	323.5	46	1.34267885353934	0.315172749933495
YY1_chr12:122502168-122502368^En06	ES	En06	YY1_chr12:122502168-122502368	12	122502168	122502368	YY1	3347	4901	3170	2686	2972	4664	3500	2483	3404.75	358	1.49110629637952	0.102606471851868
YY1_chr15:79007286-79007486^En06	ES	En06	YY1_chr15:79007286-79007486	15	79007286	79007486	YY1	1368	2032	1062	1383	4582	6769	5743	4553	5411.75	477	3.09869595488886	0.113278143086936
YY1_chr16:3003879-3004079^En06	ES	En06	YY1_chr16:3003879-3004079	16	3003879	3004079	YY1	1001	1324	1265	706	1379	1696	934	1065	1268.5	154	1.74781157054247	0.21479476632939
YY1_chr16:4616174-4616374^En06	ES	En06	YY1_chr16:4616174-4616374	16	4616174	4616374	YY1	2685	3135	1841	2405	1179	2793	2201	1395	1892	208	1.12373962338544	0.167606157318926
YY1_chr17:79393472-79393672^En06	ES	En06	YY1_chr17:79393472-79393672	17	79393472	79393672	YY1	302	413	262	291	354	741	826	281	550.5	73	2.13180634246426	0.286465743225544
YY1_chr18:10526003-10526203^En06	ES	En06	YY1_chr18:10526003-10526203	18	10526003	10526203	YY1	3560	4854	3838	3458	7904	11509	9637	7463	9128.25	939	2.49789946088963	0.0826034829535609
YY1_chr18:13615065-13615265^En06	ES	En06	YY1_chr18:13615065-13615265	18	13615065	13615265	YY1	3188	3189	2874	2361	2744	3151	3503	2020	2854.5	331	1.50535828518688	0.131949101960469
YY1_chr18:2655978-2656178^En06	ES	En06	YY1_chr18:2655978-2656178	18	2655978	2656178	YY1	2563	3426	2360	2094	2956	4539	3255	3218	3492	428	1.90462700982899	0.116037523721997
YY1_chr18:2656033-2656233^En06	ES	En06	YY1_chr18:2656033-2656233	18	2656033	2656233	YY1	4072	4511	3058	2631	2694	4538	3285	2905	3355.5	362	1.46768023337893	0.120483086298244
YY1_chr18:3266127-3266327^En06	ES	En06	YY1_chr18:3266127-3266327	18	3266127	3266327	YY1	4280	5435	4259	3844	6825	8602	8293	6340	7515	785	2.15166686842626	0.0894545916257644
YY1_chr18:4267750-4267950^En06	ES	En06	YY1_chr18:4267750-4267950	18	4267750	4267950	YY1	1301	1712	968	1250	1371	2537	1582	1225	1678.75	180	1.81473126031255	0.156166042507673
YY1_chr18:4267951-4268151^En06	ES	En06	YY1_chr18:4267951-4268151	18	4267951	4268151	YY1	3474	3731	2296	2030	2740	5259	3844	3230	3768.25	419	1.8619439908989	0.136830383178911
YY1_chr18:5294746-5294946^En06	ES	En06	YY1_chr18:5294746-5294946	18	5294746	5294946	YY1	496	451	232	337	569	887	525	443	606	73	2.07611088846317	0.258119448005968
YY1_chr18:5999841-6000041^En06	ES	En06	YY1_chr18:5999841-6000041	18	5999841	6000041	YY1	3691	5610	3542	3340	1959	3589	3017	1562	2531.75	271	0.874870694628825	0.130991475572418
YY1_chr18:712282-712482^En06	ES	En06	YY1_chr18:712282-712482	18	712282	712482	YY1	707	1124	490	601	575	1328	759	704	841.5	93	1.71375715555899	0.229116763419838
YY1_chr18:712282-712482,YY1_chr18:712300-712500^En06	ES	En06	YY1_chr18:712282-712482,YY1_chr18:712300-712500	18	712282	712482,YY1_chr18:712300-712500	YY1	266	469	254	321	312	670	282	228	373	40	NA	NA
YY1_chr18:712300-712500^En06	ES	En06	YY1_chr18:712300-712500	18	712300	712500	YY1	981	1072	698	772	399	1727	1095	811	1008	104	1.65294343336505	0.267388758745436
YY1_chr18:712318-712518^En06	ES	En06	YY1_chr18:712318-712518	18	712318	712518	YY1	654	1113	746	487	365	1182	1085	525	789.25	95	1.56802760895849	0.276798882074102
YY1_chr18:712318-712518,YY1_chr18:712282-712482,YY1_chr18:712300-712500^En06	ES	En06	YY1_chr18:712318-712518,YY1_chr18:712282-712482,YY1_chr18:712300-712500	18	712318	712518,YY1_chr18:712282-712482,YY1_chr18:712300-712500	YY1	155	247	189	103	446	480	429	86	360.25	39	NA	NA
YY1_chr18:712336-712536^En06	ES	En06	YY1_chr18:712336-712536	18	712336	712536	YY1	101	192	124	95	36	88	136	86	86.5	13	1.04394669422279	0.589698849370876
YY1_chr18:712372-712572^En06	ES	En06	YY1_chr18:712372-712572	18	712372	712572	YY1	373	224	239	243	226	431	281	237	293.75	29	1.59545778547592	0.333625550839019
YY1_chr18:712408-712608^En06	ES	En06	YY1_chr18:712408-712608	18	712408	712608	YY1	151	244	114	93	218	287	145	61	177.75	15	1.72563994535277	0.472867427659073
YY1_chr18:74196345-74196545^En06	ES	En06	YY1_chr18:74196345-74196545	18	74196345	74196545	YY1	633	859	666	462	369	432	813	264	469.5	47	1.08316357776755	0.301337025949776
YY1_chr18:9102638-9102838^En06	ES	En06	YY1_chr18:9102638-9102838	18	9102638	9102838	YY1	1131	2216	700	1078	8636	12340	9520	8147	9660.75	831	NA	NA
YY1_chr18:9870031-9870231^En06	ES	En06	YY1_chr18:9870031-9870231	18	9870031	9870231	YY1	187	358	243	204	425	321	255	504	376.25	48	2.12150440851304	0.366860608447931
YY1_chr19:1408702-1408902^En06	ES	En06	YY1_chr19:1408702-1408902	19	1408702	1408902	YY1	3611	3988	2770	3129	3918	6229	4865	4029	4760.25	553	1.94419813289996	0.102163451262082
YY1_chr19:1624478-1624678^En06	ES	En06	YY1_chr19:1624478-1624678	19	1624478	1624678	YY1	1220	1268	758	874	2917	4132	2925	1683	2914.25	259	2.71504439068282	0.150974345018629
YY1_chr19:1856687-1856887^En06	ES	En06	YY1_chr19:1856687-1856887	19	1856687	1856887	YY1	2675	3659	2725	2264	3356	3867	3188	2128	3134.75	332	1.66231885555175	0.119891964703863
YY1_chr19:2015597-2015797^En06	ES	En06	YY1_chr19:2015597-2015797	19	2015597	2015797	YY1	118	182	138	49	0	267	58	77	100.5	14	NA	NA
YY1_chr19:2035766-2035966^En06	ES	En06	YY1_chr19:2035766-2035966	19	2035766	2035966	YY1	3836	4654	4231	3413	1518	2666	1427	1795	1851.5	204	0.494810226477388	0.16963422948289
YY1_chr19:2261878-2262078^En06	ES	En06	YY1_chr19:2261878-2262078	19	2261878	2262078	YY1	4102	4580	3101	2673	2377	2418	2481	1878	2288.5	250	0.952956946662561	0.137183172521307
YY1_chr19:2270654-2270854^En06	ES	En06	YY1_chr19:2270654-2270854	19	2270654	2270854	YY1	1355	1621	1149	1079	1381	2190	1798	1486	1713.75	181	1.86959985827019	0.136633121140031
YY1_chr19:3404570-3404770^En06	ES	En06	YY1_chr19:3404570-3404770	19	3404570	3404770	YY1	1090	1251	849	662	1051	2449	2084	1432	1754	197	2.22275877912352	0.184605026610412
YY1_chr19:3404624-3404824^En06	ES	En06	YY1_chr19:3404624-3404824	19	3404624	3404824	YY1	713	840	358	552	1223	2407	1746	1225	1650.25	171	2.66239179480317	0.190994887372242
YY1_chr19:3573204-3573404^En06	ES	En06	YY1_chr19:3573204-3573404	19	3573204	3573404	YY1	130	73	65	155	62	206	83	71	105.5	10	1.40394895678412	0.60187696017547
YY1_chr19:3985123-3985323^En06	ES	En06	YY1_chr19:3985123-3985323	19	3985123	3985323	YY1	376	499	246	299	606	624	393	243	466.5	49	1.86699773303357	0.298322021052974
YY1_chr19:4007662-4007862^En06	ES	En06	YY1_chr19:4007662-4007862	19	4007662	4007862	YY1	96	234	111	78	469	162	286	194	277.75	26	2.51466583717458	0.446857736863495
YY1_chr19:4061512-4061712^En06	ES	En06	YY1_chr19:4061512-4061712	19	4061512	4061712	YY1	265	353	178	258	407	514	696	314	482.75	38	2.23439260188405	0.27983273176201
YY1_chr19:4256720-4256920^En06	ES	En06	YY1_chr19:4256720-4256920	19	4256720	4256920	YY1	567	599	508	435	1036	855	660	606	789.25	85	2.0301405397183	0.238375745836953
YY1_chr19:4780954-4781154^En06	ES	En06	YY1_chr19:4780954-4781154	19	4780954	4781154	YY1	2500	3552	2384	2757	1898	2957	1884	1511	2062.5	205	1.11115629881915	0.13478029669404
YY1_chr19:48330173-48330373^En06	ES	En06	YY1_chr19:48330173-48330373	19	48330173	48330373	YY1	833	1304	876	892	319	447	235	197	299.5	35	-0.0118160155327031	0.264214395941096
YY1_chr19:4916305-4916505^En06	ES	En06	YY1_chr19:4916305-4916505	19	4916305	4916505	YY1	1087	1668	1147	1052	935	1603	1106	997	1160.25	132	1.45503936256154	0.165347350689817
YY1_chr19:5255065-5255265^En06	ES	En06	YY1_chr19:5255065-5255265	19	5255065	5255265	YY1	2979	3221	2138	1957	1226	1656	1566	942	1347.5	158	0.661289804301054	0.142914572850216
YY1_chr19:572538-572738^En06	ES	En06	YY1_chr19:572538-572738	19	572538	572738	YY1	978	1921	881	693	1067	1714	1426	1580	1446.75	172	1.91798776708158	0.221895319198502
YY1_chr19:6100581-6100781^En06	ES	En06	YY1_chr19:6100581-6100781	19	6100581	6100781	YY1	3927	5576	3998	3478	9150	12022	10970	7476	9904.5	1048	2.50908622469015	0.0753667981595006
YY1_chr19:6491868-6492068^En06	ES	En06	YY1_chr19:6491868-6492068	19	6491868	6492068	YY1	1454	1648	811	1018	1007	724	574	496	700.25	68	0.821353032898368	0.260460432522246
YY1_chr19:6517578-6517778^En06	ES	En06	YY1_chr19:6517578-6517778	19	6517578	6517778	YY1	1850	2161	1274	1072	1904	2722	2085	1520	2057.75	225	1.84749826953748	0.140872934025029
YY1_chr19:6794936-6795136^En06	ES	En06	YY1_chr19:6794936-6795136	19	6794936	6795136	YY1	2039	3187	2295	2077	770	1663	1230	1125	1197	135	0.640440202884112	0.16458863222305
YY1_chr19:6812042-6812242^En06	ES	En06	YY1_chr19:6812042-6812242	19	6812042	6812242	YY1	1407	1947	1452	1586	4613	6072	4380	4312	4844.25	509	2.83929670892817	0.121778622488312
YY1_chr19:7171327-7171527^En06	ES	En06	YY1_chr19:7171327-7171527	19	7171327	7171527	YY1	745	875	587	633	434	607	897	362	575	62	1.24141030981337	0.252607358024727
YY1_chr2:112813072-112813272^En06	ES	En06	YY1_chr2:112813072-112813272	2	112813072	112813272	YY1	68	52	72	40	235	15	0	106	89	15	NA	NA
YY1_chr20:50191492-50191692^En06	ES	En06	YY1_chr20:50191492-50191692	20	50191492	50191692	YY1	1116	999	810	859	248	685	189	449	392.75	54	0.348182847806827	0.342410179508797
YY1_chr21:45287854-45288054^En06	ES	En06	YY1_chr21:45287854-45288054	21	45287854	45288054	YY1	2524	3120	2132	1985	2516	2106	1708	1715	2011.25	249	1.32850622269931	0.172966489868653
YY1_chr22:29157776-29157976^En06	ES	En06	YY1_chr22:29157776-29157976	22	29157776	29157976	YY1	1022	1007	622	660	441	626	685	472	556	71	1.01951360515714	0.228248307069203
YY1_chr22:29157798-29157998^En06	ES	En06	YY1_chr22:29157798-29157998	22	29157798	29157998	YY1	4402	5248	3545	3223	2899	4038	3593	2492	3255.5	364	1.23697455371188	0.0963392715080449
YY1_chr3:141105761-141105961^En06	ES	En06	YY1_chr3:141105761-141105961	3	141105761	141105961	YY1	2209	2828	1826	2546	3821	4660	2882	2714	3519.25	397	2.00495517854945	0.150651136490052
YY1_chr3:143001413-143001613^En06	ES	En06	YY1_chr3:143001413-143001613	3	143001413	143001613	YY1	1465	1698	1747	965	1145	1210	1544	973	1218	142	1.30304331625648	0.2023603283551
YY1_chr3:45730861-45731061^En06	ES	En06	YY1_chr3:45730861-45731061	3	45730861	45731061	YY1	107	162	168	90	114	201	110	143	142	14	1.63390551965914	0.462491284936351
YY1_chr4:124518-124718^En06	ES	En06	YY1_chr4:124518-124718	4	124518	124718	YY1	4925	6445	4171	4351	7168	9281	9135	6626	8052.5	895	2.11004060024565	0.0838571833357272
YY1_chr5:14168157-14168357^En06	ES	En06	YY1_chr5:14168157-14168357	5	14168157	14168357	YY1	2574	2905	2322	1821	519	1056	1429	756	940	116	0.272129825678669	0.220992990476099
YY1_chr5:14210430-14210630^En06	ES	En06	YY1_chr5:14210430-14210630	5	14210430	14210630	YY1	1631	2625	1598	1591	1152	1390	1266	852	1165	158	0.939110967280973	0.158878895305778
YY1_chr5:15702398-15702598^En06	ES	En06	YY1_chr5:15702398-15702598	5	15702398	15702598	YY1	2379	2866	2193	2332	1092	2214	1617	1252	1543.75	166	0.87614711105466	0.15022000170498
YY1_chr5:176361751-176361951^En06	ES	En06	YY1_chr5:176361751-176361951	5	176361751	176361951	YY1	1397	2204	1389	1296	1802	2018	2567	2075	2115.5	225	1.93431739460304	0.170115522034426
YY1_chr5:18733245-18733445^En06	ES	En06	YY1_chr5:18733245-18733445	5	18733245	18733445	YY1	3387	4355	3181	2429	3002	4065	3697	1861	3156.25	332	1.45067733604633	0.127895341309239
YY1_chr5:18733267-18733467^En06	ES	En06	YY1_chr5:18733267-18733467	5	18733267	18733467	YY1	3330	3868	2567	2925	3336	4464	2546	2795	3285.25	373	1.58347950439426	0.139986155350069
YY1_chr5:32211013-32211213^En06	ES	En06	YY1_chr5:32211013-32211213	5	32211013	32211213	YY1	1989	2524	2221	2143	2284	1856	1327	1509	1744	186	1.24485410515117	0.201361056730525
YY1_chr5:32443942-32444142^En06	ES	En06	YY1_chr5:32443942-32444142	5	32443942	32444142	YY1	1191	1342	1132	875	1333	1888	1613	1089	1480.75	175	1.84311576046574	0.143623399307841
YY1_chr5:32444300-32444500^En06	ES	En06	YY1_chr5:32444300-32444500	5	32444300	32444500	YY1	1034	1430	970	759	1699	2529	1387	1418	1758.25	192	2.14691119049217	0.16630231437735
YY1_chr5:34577409-34577609^En06	ES	En06	YY1_chr5:34577409-34577609	5	34577409	34577609	YY1	2785	3351	2494	2267	2706	4055	2988	2319	3017	360	1.65390327551019	0.0989651497127817
YY1_chr5:35797312-35797512^En06	ES	En06	YY1_chr5:35797312-35797512	5	35797312	35797512	YY1	4266	6022	3627	3747	3712	6824	4760	3578	4718.5	515	1.60819080664233	0.0996792627610102
YY1_chr5:37807027-37807227^En06	ES	En06	YY1_chr5:37807027-37807227	5	37807027	37807227	YY1	3333	3772	2891	2923	1361	1862	1600	1121	1486	182	0.474673583029114	0.12088195236369
YY1_chr5:41870355-41870555^En06	ES	En06	YY1_chr5:41870355-41870555	5	41870355	41870555	YY1	2622	3883	2538	2279	2864	4920	4776	3210	3942.5	419	1.93364679250008	0.119429254373241
YY1_chr5:42951294-42951494^En06	ES	En06	YY1_chr5:42951294-42951494	5	42951294	42951494	YY1	1037	1196	952	1106	852	1637	1476	1224	1297.25	149	1.75220337372909	0.192440144993837
YY1_chr5:43009584-43009784^En06	ES	En06	YY1_chr5:43009584-43009784	5	43009584	43009784	YY1	2369	3469	2500	2532	2283	2656	1952	2499	2347.5	251	1.38906814098	0.169141299637618
YY1_chr5:43018463-43018663^En06	ES	En06	YY1_chr5:43018463-43018663	5	43018463	43018663	YY1	655	551	725	898	875	1365	736	1052	1007	123	1.9244965222572	0.270957745742654
YY1_chr5:43039605-43039805^En06	ES	En06	YY1_chr5:43039605-43039805	5	43039605	43039805	YY1	2626	3906	3095	2134	2655	3103	2353	1738	2462.25	263	1.31068781666634	0.142970979059602
YY1_chr5:43066612-43066812^En06	ES	En06	YY1_chr5:43066612-43066812	5	43066612	43066812	YY1	2496	2781	1737	1990	3774	5183	6141	3956	4763.5	485	2.40548836608671	0.127516446467741
YY1_chr5:43066667-43066867^En06	ES	En06	YY1_chr5:43066667-43066867	5	43066667	43066867	YY1	1683	1605	1881	1442	2192	2792	2188	1590	2190.5	256	1.84229500624727	0.15766560998043
YY1_chr5:44875683-44875883^En06	ES	En06	YY1_chr5:44875683-44875883	5	44875683	44875883	YY1	4369	5054	3593	3818	7698	10451	8837	6677	8415.75	889	2.33148770395118	0.0756305099583776
YY1_chr5:5062038-5062238^En06	ES	En06	YY1_chr5:5062038-5062238	5	5062038	5062238	YY1	4967	6591	4091	4052	7026	8189	8070	5233	7129.5	806	1.98607574840478	0.0886518927996627
YY1_chr5:7801348-7801548^En06	ES	En06	YY1_chr5:7801348-7801548	5	7801348	7801548	YY1	1351	940	868	995	1726	3136	1882	1604	2087	225	2.30061614136906	0.18174388588596
YY1_chr5:9362085-9362285^En06	ES	En06	YY1_chr5:9362085-9362285	5	9362085	9362285	YY1	2726	3397	2314	2071	2261	2477	1893	1890	2130.25	238	1.29670821125475	0.143616641562769
YY1_chr6:111804711-111804911^En06	ES	En06	YY1_chr6:111804711-111804911	6	111804711	111804911	YY1	426	357	398	275	370	538	657	152	429.25	39	1.66513751639571	0.343342652143894
YY1_chr6:159151413-159151613^En06	ES	En06	YY1_chr6:159151413-159151613	6	159151413	159151613	YY1	1974	2434	1980	1634	1051	1247	1787	1105	1297.5	148	0.965760344511151	0.18220985196548
YY1_chr6:26241034-26241234^En06	ES	En06	YY1_chr6:26241034-26241234	6	26241034	26241234	YY1	2983	2280	1934	2413	8721	11628	9164	7745	9314.5	847	3.12267709093181	0.126757909460148
YY1_chr6:30615474-30615674^En06	ES	En06	YY1_chr6:30615474-30615674	6	30615474	30615674	YY1	252	327	294	156	213	134	298	106	187.75	29	1.14082176707739	0.429132405805529
YY1_chr6:31815226-31815426^En06	ES	En06	YY1_chr6:31815226-31815426	6	31815226	31815426	YY1	2346	2371	1638	1913	1516	1990	1672	1234	1603	179	1.19651011723297	0.139684398677544
YY1_chr6:42104519-42104719^En06	ES	En06	YY1_chr6:42104519-42104719	6	42104519	42104719	YY1	3797	4655	2978	3554	5830	8910	6243	4297	6320	676	2.12531063495347	0.0965661450667972
YY1_chr6:490314-490514^En06	ES	En06	YY1_chr6:490314-490514	6	490314	490514	YY1	2162	2948	2036	2393	2041	3108	2615	1742	2376.5	264	1.51368330751011	0.122088876672384
YY1_chr6:787034-787234^En06	ES	En06	YY1_chr6:787034-787234	6	787034	787234	YY1	2377	2330	1944	1852	634	1662	1225	929	1112.5	122	0.621935477848754	0.195383241642448
YY1_chr7:131231501-131231701^En06	ES	En06	YY1_chr7:131231501-131231701	7	131231501	131231701	YY1	1031	1365	930	958	672	684	628	301	571.25	70	0.670473220333742	0.231334355665669
YY1_chr7:137988097-137988297^En06	ES	En06	YY1_chr7:137988097-137988297	7	137988097	137988297	YY1	754	679	787	517	858	964	683	465	742.5	79	1.60838483088722	0.23870489591956
YY1_chr8:125432082-125432282^En06	ES	En06	YY1_chr8:125432082-125432282	8	125432082	125432282	YY1	953	837	995	760	4089	6851	5274	3091	4826.25	436	3.53367861312409	0.141281706070729
YY1_chr8:30083019-30083219^En06	ES	En06	YY1_chr8:30083019-30083219	8	30083019	30083219	YY1	593	739	458	594	277	637	344	342	400	45	0.972728219572203	0.269593904309935
YY1_chr8:30083041-30083241^En06	ES	En06	YY1_chr8:30083041-30083241	8	30083041	30083241	YY1	383	778	502	511	459	396	212	219	321.5	36	0.849017542697916	0.337378933069329
YY1_chr9:136758581-136758781^En06	ES	En06	YY1_chr9:136758581-136758781	9	136758581	136758781	YY1	693	820	521	689	881	1221	862	1234	1049.5	135	2.08105359001973	0.232123352230996
YY1_chr9:15422781-15422981^En06	ES	En06	YY1_chr9:15422781-15422981	9	15422781	15422981	YY1	1112	1716	1390	1508	1704	2266	1239	1061	1567.5	187	1.61891142602754	0.193784202882991
YY1_chr9:16039727-16039927^En06	ES	En06	YY1_chr9:16039727-16039927	9	16039727	16039927	YY1	3288	3506	2895	2694	5683	8480	6327	4389	6219.75	669	2.31709196981616	0.0887581255570725
YY1_chr9:19513966-19514166^En06	ES	En06	YY1_chr9:19513966-19514166	9	19513966	19514166	YY1	7349	8221	6513	5752	7926	12984	9570	7950	9607.5	1093	1.91149721570643	0.0810381628095706
YY1_chr9:21813098-21813298^En06	ES	En06	YY1_chr9:21813098-21813298	9	21813098	21813298	YY1	901	1687	1058	1102	952	2079	1582	1186	1449.75	165	1.76556721156421	0.186300372938143
YY1_chr9:21813949-21814149^En06	ES	En06	YY1_chr9:21813949-21814149	9	21813949	21814149	YY1	1404	1330	684	654	706	825	750	436	679.25	69	1.01293534050759	0.241804021061955
YY1_chr9:22080176-22080376^En06	ES	En06	YY1_chr9:22080176-22080376	9	22080176	22080376	YY1	3471	4056	2384	2674	3095	3930	4567	2229	3455.25	364	1.64881814781892	0.133255384725449
YY1_chr9:22447373-22447573^En06	ES	En06	YY1_chr9:22447373-22447573	9	22447373	22447573	YY1	560	815	651	555	676	1091	707	452	731.5	81	1.65555205897638	0.209712293368319
YY1_chr9:31519111-31519311^En06	ES	En06	YY1_chr9:31519111-31519311	9	31519111	31519311	YY1	1359	2547	1772	1310	9769	12267	11729	7503	10317	864	3.71710901146883	0.11328085064132
YY1_chr9:32552243-32552443^En06	ES	En06	YY1_chr9:32552243-32552443	9	32552243	32552443	YY1	401	208	189	326	1072	2289	1767	1293	1605.25	161	3.59212548522111	0.251468659007673
YY1_chr9:33817784-33817984^En06	ES	En06	YY1_chr9:33817784-33817984	9	33817784	33817984	YY1	311	214	375	292	505	1086	798	321	677.5	68	2.36929066131858	0.309363202216806
YY1_chr9:36037060-36037260^En06	ES	En06	YY1_chr9:36037060-36037260	9	36037060	36037260	YY1	187	505	244	112	384	167	148	168	216.75	23	1.43553094182157	0.479770049219079
YY1_chr9:36140452-36140652^En06	ES	En06	YY1_chr9:36140452-36140652	9	36140452	36140652	YY1	3030	3908	2546	2648	2063	2400	1768	1441	1918	229	0.928530846211279	0.13205747817477
YY1_chr9:36450247-36450447^En06	ES	En06	YY1_chr9:36450247-36450447	9	36450247	36450447	YY1	1292	1403	984	703	370	380	165	372	321.75	40	0.0271567325289214	0.329794626425801
YY1_chr9:37029564-37029764^En06	ES	En06	YY1_chr9:37029564-37029764	9	37029564	37029764	YY1	2109	2331	2001	1345	1473	2721	1733	1502	1857.25	215	1.46333917477318	0.155285874551887
YY1_chr9:37485948-37486148^En06	ES	En06	YY1_chr9:37485948-37486148	9	37485948	37486148	YY1	6508	7647	5810	5012	5021	8163	6727	4590	6125.25	664	1.49537301152422	0.0795735283172718
YY1_chr9:38170363-38170563^En06	ES	En06	YY1_chr9:38170363-38170563	9	38170363	38170563	YY1	1079	1454	1078	1016	504	397	607	594	525.5	72	0.538165736276712	0.266819338631271
YY1_chr9:38200471-38200671^En06	ES	En06	YY1_chr9:38200471-38200671	9	38200471	38200671	YY1	4507	6811	3685	4259	7640	10475	7599	6374	8022	878	2.14410032105349	0.0960573087923864
YY1_chr9:4366752-4366952^En06	ES	En06	YY1_chr9:4366752-4366952	9	4366752	4366952	YY1	1899	2671	1433	1414	460	891	1201	236	697	75	0.208429467216985	0.29478261677632
YY1_chr9:6621025-6621225^En06	ES	En06	YY1_chr9:6621025-6621225	9	6621025	6621225	YY1	386	490	383	328	145	277	427	159	252	32	0.889191732305361	0.35533377470644
*^En08	ES	En08	*				*	33259	40035	27380	27306	62089	91048	74053	54605	70448.75	7066	NA	NA
cHS4^En08	ES	En08	cHS4				cHS4	274	516	401	315	475	472	532	318	449.25	53	1.76042542011838	0.272865224774167
CTCF_chr1:14052425-14052625^En08	ES	En08	CTCF_chr1:14052425-14052625	1	14052425	14052625	CTCF	3600	3671	2603	2328	2519	2664	2438	2117	2434.5	263	1.27134698701579	0.140650900247746
CTCF_chr1:151043597-151043797^En08	ES	En08	CTCF_chr1:151043597-151043797	1	151043597	151043797	CTCF	2733	3810	2905	2745	3654	4828	3931	2085	3624.5	362	1.71825330239265	0.127389811862849
CTCF_chr1:154990041-154990241^En08	ES	En08	CTCF_chr1:154990041-154990241	1	154990041	154990241	CTCF	2917	3755	3195	2501	3745	5353	4328	2729	4038.75	405	1.83452479178191	0.105979840623929
CTCF_chr1:156066479-156066679^En08	ES	En08	CTCF_chr1:156066479-156066679	1	156066479	156066679	CTCF	1237	1411	1080	969	1451	2403	1426	1104	1596	173	1.88534521879393	0.152173361033969
CTCF_chr1:201451275-201451475^En08	ES	En08	CTCF_chr1:201451275-201451475	1	201451275	201451475	CTCF	613	912	477	412	756	2141	2053	1197	1536.75	156	2.60831475774144	0.228648862260647
CTCF_chr1:235267577-235267777^En08	ES	En08	CTCF_chr1:235267577-235267777	1	235267577	235267777	CTCF	1012	1022	837	590	1624	1443	986	798	1212.75	122	1.94983102378673	0.223834695560982
CTCF_chr1:2479533-2479733^En08	ES	En08	CTCF_chr1:2479533-2479733	1	2479533	2479733	CTCF	2775	3499	2732	2163	3662	5219	4067	2451	3849.75	410	1.90764005337754	0.11014708954682
CTCF_chr1:249200614-249200814^En08	ES	En08	CTCF_chr1:249200614-249200814	1	249200614	249200814	CTCF	1583	1869	1257	1498	2696	4419	2583	2212	2977.5	293	2.26675379323242	0.132563936763696
CTCF_chr1:33592866-33593066^En08	ES	En08	CTCF_chr1:33592866-33593066	1	33592866	33593066	CTCF	2425	3035	2397	1980	7692	8852	7109	6134	7446.75	725	2.84256348620654	0.10079564917331
CTCF_chr1:45197036-45197236^En08	ES	En08	CTCF_chr1:45197036-45197236	1	45197036	45197236	CTCF	884	542	1028	604	1166	1456	1114	937	1168.25	131	2.02454369309202	0.252072475722342
CTCF_chr11:67381713-67381913^En08	ES	En08	CTCF_chr11:67381713-67381913	11	67381713	67381913	CTCF	1266	1615	1162	1296	2512	1671	1241	707	1532.75	140	1.70577922692416	0.259578005548832
CTCF_chr11:9634795-9634995^En08	ES	En08	CTCF_chr11:9634795-9634995	11	9634795	9634995	CTCF	747	895	610	741	1204	2034	1815	1511	1641	181	2.43776287817243	0.167546670838917
CTCF_chr12:111834803-111835003^En08	ES	En08	CTCF_chr12:111834803-111835003	12	111834803	111835003	CTCF	1641	1510	1087	1075	1124	2589	1120	970	1450.75	152	1.59298930575709	0.204188508184791
CTCF_chr12:6647116-6647316^En08	ES	En08	CTCF_chr12:6647116-6647316	12	6647116	6647316	CTCF	1878	2856	1703	1766	1546	2013	1084	1338	1495.25	163	1.15147007802902	0.181119613994379
CTCF_chr13:76270041-76270241^En08	ES	En08	CTCF_chr13:76270041-76270241	13	76270041	76270241	CTCF	1176	1520	1562	1191	2063	2468	2238	1870	2159.75	241	2.07217819178685	0.159758700923112
CTCF_chr14:105947270-105947470^En08	ES	En08	CTCF_chr14:105947270-105947470	14	105947270	105947470	CTCF	109	249	93	181	340	748	69	135	323	34	2.28974970631499	0.526895506019601
CTCF_chr14:23026149-23026349^En08	ES	En08	CTCF_chr14:23026149-23026349	14	23026149	23026349	CTCF	961	800	507	538	1407	1593	1031	1239	1317.5	140	2.29535714501711	0.218418924052016
CTCF_chr14:64977872-64978072^En08	ES	En08	CTCF_chr14:64977872-64978072	14	64977872	64978072	CTCF	3126	4575	2943	2165	1424	2637	2283	1997	2085.25	243	0.990200647989919	0.161921379954166
CTCF_chr14:91790008-91790208^En08	ES	En08	CTCF_chr14:91790008-91790208	14	91790008	91790208	CTCF	263	371	197	288	212	561	208	246	306.75	36	1.6123924470415	0.348763637480057
CTCF_chr15:64445824-64446024^En08	ES	En08	CTCF_chr15:64445824-64446024	15	64445824	64446024	CTCF	372	498	355	344	793	1254	1268	773	1022	107	2.6283088705497	0.182937966218272
CTCF_chr15:74257157-74257357^En08	ES	En08	CTCF_chr15:74257157-74257357	15	74257157	74257357	CTCF	2092	2653	1507	1690	1425	2374	1145	882	1456.5	139	1.10316652826793	0.182583388931883
CTCF_chr16:11349604-11349804^En08	ES	En08	CTCF_chr16:11349604-11349804	16	11349604	11349804	CTCF	14	0	18	33	2	46	103	136	71.75	10	NA	NA
CTCF_chr16:12667727-12667927^En08	ES	En08	CTCF_chr16:12667727-12667927	16	12667727	12667927	CTCF	2512	3402	2040	2079	1323	2066	1587	1416	1598	177	0.942245565048314	0.13604232516958
CTCF_chr16:84759720-84759920^En08	ES	En08	CTCF_chr16:84759720-84759920	16	84759720	84759920	CTCF	1127	950	734	858	664	1304	1122	738	957	90	1.55524950128261	0.203263127595973
CTCF_chr17:33416384-33416584^En08	ES	En08	CTCF_chr17:33416384-33416584	17	33416384	33416584	CTCF	68	38	40	0	37	141	47	126	87.75	11	NA	NA
CTCF_chr17:33866479-33866679^En08	ES	En08	CTCF_chr17:33866479-33866679	17	33866479	33866679	CTCF	1161	1647	1463	966	967	1103	1494	731	1073.75	117	1.28795617176259	0.202246920206915
CTCF_chr17:38347946-38348146^En08	ES	En08	CTCF_chr17:38347946-38348146	17	38347946	38348146	CTCF	2864	3020	2003	1738	2249	2998	2967	2289	2625.75	276	1.66652621674018	0.136870673115282
CTCF_chr17:40177008-40177208^En08	ES	En08	CTCF_chr17:40177008-40177208	17	40177008	40177208	CTCF	423	403	325	255	495	842	697	389	605.75	50	2.14174715015935	0.233231830924124
CTCF_chr17:79995180-79995380^En08	ES	En08	CTCF_chr17:79995180-79995380	17	79995180	79995380	CTCF	0	18	70	0	165	166	95	46	118	13	NA	NA
CTCF_chr19:13973143-13973343^En08	ES	En08	CTCF_chr19:13973143-13973343	19	13973143	13973343	CTCF	3866	5144	3738	3503	6203	8473	5320	5105	6275.25	637	2.05763077852133	0.101639403690604
CTCF_chr19:36207904-36208104^En08	ES	En08	CTCF_chr19:36207904-36208104	19	36207904	36208104	CTCF	376	347	248	200	386	900	362	123	442.75	51	1.93206511614349	0.38364291519581
CTCF_chr19:36618690-36618890^En08	ES	En08	CTCF_chr19:36618690-36618890	19	36618690	36618890	CTCF	315	870	351	495	1187	2379	1423	1081	1517.5	156	2.80560741228142	0.229663725078591
CTCF_chr19:40926618-40926818^En08	ES	En08	CTCF_chr19:40926618-40926818	19	40926618	40926818	CTCF	2080	3039	1697	1805	3535	6653	4678	2922	4447	459	2.35106531465297	0.116665277434651
CTCF_chr19:44270703-44270903^En08	ES	En08	CTCF_chr19:44270703-44270903	19	44270703	44270903	CTCF	112	173	108	124	520	361	234	109	306	32	2.52154235029081	0.425091371212022
CTCF_chr19:46386674-46386874^En08	ES	En08	CTCF_chr19:46386674-46386874	19	46386674	46386874	CTCF	1078	1535	1092	1156	1738	1602	1784	931	1513.75	167	1.80830574104133	0.184226986302904
CTCF_chr19:6516963-6517163^En08	ES	En08	CTCF_chr19:6516963-6517163	19	6516963	6517163	CTCF	1393	1184	1572	1053	2053	2588	1951	1355	1986.75	201	2.00532074612704	0.180910770667222
CTCF_chr19:6863666-6863866^En08	ES	En08	CTCF_chr19:6863666-6863866	19	6863666	6863866	CTCF	1191	2139	1062	914	1918	2789	2418	1992	2279.25	228	2.20531449297825	0.15815610054589
CTCF_chr2:131130127-131130327^En08	ES	En08	CTCF_chr2:131130127-131130327	2	131130127	131130327	CTCF	101	12	37	36	280	78	49	85	123	13	NA	NA
CTCF_chr2:231852015-231852215^En08	ES	En08	CTCF_chr2:231852015-231852215	2	231852015	231852215	CTCF	398	447	382	261	404	637	363	553	489.25	51	1.89546525554013	0.287553281060251
CTCF_chr2:232347521-232347721^En08	ES	En08	CTCF_chr2:232347521-232347721	2	232347521	232347721	CTCF	466	440	186	524	409	690	538	349	496.5	43	1.74769020702509	0.316230081419621
CTCF_chr2:85154214-85154414^En08	ES	En08	CTCF_chr2:85154214-85154414	2	85154214	85154414	CTCF	1177	1379	1032	1021	1133	2141	1232	1201	1426.75	158	1.78142516168217	0.165481513152804
CTCF_chr20:32450513-32450713^En08	ES	En08	CTCF_chr20:32450513-32450713	20	32450513	32450713	CTCF	137	278	483	163	372	421	279	451	380.75	38	1.9836700374049	0.418595264698089
CTCF_chr20:51774675-51774875^En08	ES	En08	CTCF_chr20:51774675-51774875	20	51774675	51774875	CTCF	528	686	621	569	2104	3053	2370	1931	2364.5	226	3.14731216814057	0.141101655523919
CTCF_chr21:34733626-34733826^En08	ES	En08	CTCF_chr21:34733626-34733826	21	34733626	34733826	CTCF	2420	3714	2515	2218	1883	3558	2544	1195	2295	227	1.26820230938756	0.158669458125119
CTCF_chr21:40760577-40760777^En08	ES	En08	CTCF_chr21:40760577-40760777	21	40760577	40760777	CTCF	2295	2783	2074	1948	2091	2578	2170	1312	2037.75	225	1.38147230724477	0.128226865122635
CTCF_chr21:45359006-45359206^En08	ES	En08	CTCF_chr21:45359006-45359206	21	45359006	45359206	CTCF	1022	987	915	579	1155	2519	1401	1092	1541.75	171	2.15532926178781	0.193635433540472
CTCF_chr21:45567100-45567300^En08	ES	En08	CTCF_chr21:45567100-45567300	21	45567100	45567300	CTCF	260	475	293	362	384	648	253	422	426.75	42	1.81621827645715	0.32256714317556
CTCF_chr22:17652758-17652958^En08	ES	En08	CTCF_chr22:17652758-17652958	22	17652758	17652958	CTCF	3754	5472	3983	3810	11462	17896	13192	9630	13045	1269	2.82556792740716	0.0760203957592466
CTCF_chr22:23197950-23198150^En08	ES	En08	CTCF_chr22:23197950-23198150	22	23197950	23198150	CTCF	3104	3581	2188	2099	5087	6381	5428	3849	5186.25	552	2.28196888646767	0.101354493755281
CTCF_chr22:23285014-23285214^En08	ES	En08	CTCF_chr22:23285014-23285214	22	23285014	23285214	CTCF	128	94	37	23	38	114	193	146	122.75	10	NA	NA
CTCF_chr22:30279428-30279628^En08	ES	En08	CTCF_chr22:30279428-30279628	22	30279428	30279628	CTCF	128	105	109	99	332	244	309	151	259	27	2.50335087771004	0.379711088544186
CTCF_chr22:37595567-37595767^En08	ES	En08	CTCF_chr22:37595567-37595767	22	37595567	37595767	CTCF	471	474	482	245	379	952	478	336	536.25	45	1.81163825478162	0.287173740786448
CTCF_chr22:42840490-42840690^En08	ES	En08	CTCF_chr22:42840490-42840690	22	42840490	42840690	CTCF	3611	3556	2842	2019	2536	4162	2449	1688	2708.75	279	1.37193551014346	0.15376693889549
CTCF_chr3:126701393-126701593^En08	ES	En08	CTCF_chr3:126701393-126701593	3	126701393	126701593	CTCF	200	264	125	122	483	639	535	489	536.5	54	2.87392021849017	0.26223361674373
CTCF_chr3:128336595-128336795^En08	ES	En08	CTCF_chr3:128336595-128336795	3	128336595	128336795	CTCF	190	341	262	168	3050	3840	2191	2250	2832.75	222	4.60833211244945	0.180934497870029
CTCF_chr3:128399617-128399817^En08	ES	En08	CTCF_chr3:128399617-128399817	3	128399617	128399817	CTCF	199	503	354	108	760	1632	1427	840	1164.75	113	3.20109860874915	0.300786383012993
CTCF_chr3:13036541-13036741^En08	ES	En08	CTCF_chr3:13036541-13036741	3	13036541	13036741	CTCF	339	219	213	207	627	1223	385	506	685.25	68	2.67318505554584	0.308505798041043
CTCF_chr3:196255707-196255907^En08	ES	En08	CTCF_chr3:196255707-196255907	3	196255707	196255907	CTCF	30	12	5	69	97	142	42	152	108.25	11	NA	NA
CTCF_chr3:34148366-34148566^En08	ES	En08	CTCF_chr3:34148366-34148566	3	34148366	34148566	CTCF	355	297	341	398	1001	816	666	708	797.75	85	2.48636942790907	0.272419957833153
CTCF_chr4:129784724-129784924^En08	ES	En08	CTCF_chr4:129784724-129784924	4	129784724	129784924	CTCF	1991	2625	1781	2104	3259	4613	2589	1925	3096.5	319	1.95306292976278	0.150100254031324
CTCF_chr4:140216903-140217103^En08	ES	En08	CTCF_chr4:140216903-140217103	4	140216903	140217103	CTCF	607	879	664	446	1140	1909	1324	1387	1440	145	2.46970080163335	0.18624567678625
CTCF_chr4:185185379-185185579^En08	ES	En08	CTCF_chr4:185185379-185185579	4	185185379	185185579	CTCF	1791	1755	1383	1203	2877	3337	2275	2137	2656.5	292	2.17829654132169	0.149023300364835
CTCF_chr4:3108409-3108609^En08	ES	En08	CTCF_chr4:3108409-3108609	4	3108409	3108609	CTCF	309	569	478	300	825	1003	1138	895	965.25	95	2.53296520455898	0.230720187022406
CTCF_chr4:48129869-48130069^En08	ES	En08	CTCF_chr4:48129869-48130069	4	48129869	48130069	CTCF	833	815	694	514	505	1119	526	357	626.75	74	1.30156826433297	0.254914813433869
CTCF_chr4:56733232-56733432^En08	ES	En08	CTCF_chr4:56733232-56733432	4	56733232	56733432	CTCF	2528	3251	2011	2307	1333	2228	2861	1526	1987	200	1.21740451085749	0.169901397110302
CTCF_chr5:106907795-106907995^En08	ES	En08	CTCF_chr5:106907795-106907995	5	106907795	106907995	CTCF	2089	2713	1696	1698	2942	3368	2582	2176	2767	297	1.91625663507634	0.125307003921093
CTCF_chr5:150505771-150505971^En08	ES	En08	CTCF_chr5:150505771-150505971	5	150505771	150505971	CTCF	1786	2606	2049	1739	3771	3842	2180	2359	3038	320	2.01590730746745	0.173423065600636
CTCF_chr5:159866217-159866417^En08	ES	En08	CTCF_chr5:159866217-159866417	5	159866217	159866417	CTCF	389	728	806	394	418	823	938	733	728	85	1.81380669081848	0.300231802180556
CTCF_chr6:137487255-137487455^En08	ES	En08	CTCF_chr6:137487255-137487455	6	137487255	137487455	CTCF	1786	2265	1630	1567	2067	2495	2652	1619	2208.25	241	1.77596912652264	0.124996727688435
CTCF_chr6:26026578-26026778^En08	ES	En08	CTCF_chr6:26026578-26026778	6	26026578	26026778	CTCF	1763	1953	1300	1122	3574	4322	3542	2117	3388.75	347	2.44035346634809	0.132466302099961
CTCF_chr6:44205732-44205932^En08	ES	En08	CTCF_chr6:44205732-44205932	6	44205732	44205932	CTCF	69	50	16	52	214	39	83	65	100.25	10	NA	NA
CTCF_chr7:101331678-101331878^En08	ES	En08	CTCF_chr7:101331678-101331878	7	101331678	101331878	CTCF	1018	892	674	656	885	1913	1257	1175	1307.5	140	2.08329252075077	0.196441198427192
CTCF_chr8:10190307-10190507^En08	ES	En08	CTCF_chr8:10190307-10190507	8	10190307	10190507	CTCF	996	1448	749	678	1224	1871	1658	1191	1486	162	2.0634087884309	0.163544207901383
CTCF_chr8:124172746-124172946^En08	ES	En08	CTCF_chr8:124172746-124172946	8	124172746	124172946	CTCF	440	369	177	283	548	505	565	241	464.75	47	1.98528535615025	0.319571198710665
CTCF_chr8:26428833-26429033^En08	ES	En08	CTCF_chr8:26428833-26429033	8	26428833	26429033	CTCF	353	450	373	206	165	213	547	106	257.75	23	1.11845271354487	0.437212355855896
CTCF_chr8:38625892-38626092^En08	ES	En08	CTCF_chr8:38625892-38626092	8	38625892	38626092	CTCF	4474	5128	3693	4195	5597	7003	5520	4459	5644.75	612	1.83742962274356	0.0975635146725498
CTCF_chr8:41685942-41686142^En08	ES	En08	CTCF_chr8:41685942-41686142	8	41685942	41686142	CTCF	519	784	636	623	1864	2735	1661	1655	1978.75	203	2.84103026047715	0.167015357317953
CTCF_chr8:41686390-41686590^En08	ES	En08	CTCF_chr8:41686390-41686590	8	41686390	41686590	CTCF	126	175	71	91	110	310	215	113	187	28	2.07041425229034	0.432835214636597
CTCF_chr8:90996427-90996627^En08	ES	En08	CTCF_chr8:90996427-90996627	8	90996427	90996627	CTCF	3031	3644	2762	2742	5661	8019	6706	4885	6317.75	655	2.37134283053352	0.0791770748124707
CTCF_chr9:132499935-132500135^En08	ES	En08	CTCF_chr9:132499935-132500135	9	132499935	132500135	CTCF	367	413	304	139	620	588	712	467	596.75	72	2.34630529739578	0.288454094870002
CTCF_chr9:139118035-139118235^En08	ES	En08	CTCF_chr9:139118035-139118235	9	139118035	139118235	CTCF	377	702	404	472	701	736	744	410	647.75	64	1.87880026322991	0.238328398671072
CTCF_chrX:130937147-130937347^En08	ES	En08	CTCF_chrX:130937147-130937347	X	130937147	130937347	CTCF	2885	3278	1952	2091	1853	3282	2232	1430	2199.25	218	1.31891630697001	0.136307231897706
CTCF_TAD_chr1:152025117-152025317^En08	ES	En08	CTCF_TAD_chr1:152025117-152025317	1	152025117	152025317	CTCF_TAD	1269	2053	1252	979	1943	3611	2551	1514	2404.75	252	2.16503066445261	0.149531520349907
CTCF_TAD_chr1:156355472-156355672^En08	ES	En08	CTCF_TAD_chr1:156355472-156355672	1	156355472	156355672	CTCF_TAD	343	241	376	317	545	607	489	340	495.25	50	2.00805718198472	0.294151911004846
CTCF_TAD_chr1:168148083-168148283^En08	ES	En08	CTCF_TAD_chr1:168148083-168148283	1	168148083	168148283	CTCF_TAD	1646	2372	1390	1324	14606	18515	14633	11910	14916	1192	4.29388506028819	0.0824049611704696
CTCF_TAD_chr1:175124088-175124288^En08	ES	En08	CTCF_TAD_chr1:175124088-175124288	1	175124088	175124288	CTCF_TAD	2626	2935	2434	2118	1521	2636	2078	1229	1866	190	1.09420985320959	0.13105155025912
CTCF_TAD_chr1:17828891-17829091^En08	ES	En08	CTCF_TAD_chr1:17828891-17829091	1	17828891	17829091	CTCF_TAD	1428	2427	1850	1549	2384	3821	2444	2114	2690.75	294	1.99338707662359	0.141626025322547
CTCF_TAD_chr1:20088775-20088975^En08	ES	En08	CTCF_TAD_chr1:20088775-20088975	1	20088775	20088975	CTCF_TAD	1189	1629	977	1164	873	890	838	655	814	84	0.996277400939732	0.188322972770362
CTCF_TAD_chr1:221376892-221377092^En08	ES	En08	CTCF_TAD_chr1:221376892-221377092	1	221376892	221377092	CTCF_TAD	277	109	184	276	177	239	411	279	276.5	31	1.82119996219837	0.439356527899496
CTCF_TAD_chr1:23963997-23964197^En08	ES	En08	CTCF_TAD_chr1:23963997-23964197	1	23963997	23964197	CTCF_TAD	1228	1352	1128	858	1103	1551	1461	1278	1348.25	148	1.75399969685	0.170664617197704
CTCF_TAD_chr1:240114912-240115112^En08	ES	En08	CTCF_TAD_chr1:240114912-240115112	1	240114912	240115112	CTCF_TAD	1606	2094	1395	1256	1126	1624	1558	863	1292.75	126	1.26039895565379	0.147460637794805
CTCF_TAD_chr1:24868556-24868756^En08	ES	En08	CTCF_TAD_chr1:24868556-24868756	1	24868556	24868756	CTCF_TAD	407	532	328	217	120	371	176	126	198.25	27	0.647571691069968	0.382943138900038
CTCF_TAD_chr1:26690394-26690594^En08	ES	En08	CTCF_TAD_chr1:26690394-26690594	1	26690394	26690594	CTCF_TAD	736	1195	734	928	948	1578	1418	1251	1298.75	153	1.98547234267717	0.193815316833836
CTCF_TAD_chr1:3641055-3641255^En08	ES	En08	CTCF_TAD_chr1:3641055-3641255	1	3641055	3641255	CTCF_TAD	332	668	296	443	158	390	235	238	255.25	31	0.819285158132796	0.343664971237581
CTCF_TAD_chr1:8409130-8409330^En08	ES	En08	CTCF_TAD_chr1:8409130-8409330	1	8409130	8409330	CTCF_TAD	3804	5160	3239	3156	2627	2907	2437	1643	2403.5	216	0.932410930209847	0.125910423575755
CTCF_TAD_chr10:116063778-116063978^En08	ES	En08	CTCF_TAD_chr10:116063778-116063978	10	116063778	116063978	CTCF_TAD	2142	2508	1943	1662	1646	2861	1812	1796	2028.75	208	1.51912802145866	0.142867577015817
CTCF_TAD_chr10:125727273-125727473^En08	ES	En08	CTCF_TAD_chr10:125727273-125727473	10	125727273	125727473	CTCF_TAD	631	569	647	638	667	966	866	318	704.25	68	1.6106683821208	0.263017882583557
CTCF_TAD_chr10:15476154-15476354^En08	ES	En08	CTCF_TAD_chr10:15476154-15476354	10	15476154	15476354	CTCF_TAD	861	1152	956	578	2650	4431	3243	3122	3361.5	327	3.13114143600716	0.151931290145186
CTCF_TAD_chr10:24906778-24906978^En08	ES	En08	CTCF_TAD_chr10:24906778-24906978	10	24906778	24906978	CTCF_TAD	2764	3778	2740	2043	4052	6694	3960	3190	4474	458	2.06415974658057	0.119624716972866
CTCF_TAD_chr10:4857538-4857738^En08	ES	En08	CTCF_TAD_chr10:4857538-4857738	10	4857538	4857738	CTCF_TAD	336	297	276	260	158	177	142	267	186	23	1.00315262780475	0.415351294987147
CTCF_TAD_chr10:71876040-71876240^En08	ES	En08	CTCF_TAD_chr10:71876040-71876240	10	71876040	71876240	CTCF_TAD	457	401	519	436	88	323	555	337	325.75	40	1.06224025851049	0.426826522541697
CTCF_TAD_chr10:81928925-81929125^En08	ES	En08	CTCF_TAD_chr10:81928925-81929125	10	81928925	81929125	CTCF_TAD	1481	1654	1576	1285	790	1491	1006	825	1028	110	0.997817806767648	0.174857513043143
CTCF_TAD_chr10:91020191-91020391^En08	ES	En08	CTCF_TAD_chr10:91020191-91020391	10	91020191	91020391	CTCF_TAD	1928	1950	1470	1541	2671	2865	2408	1670	2403.5	278	1.94145958500884	0.143971254485004
CTCF_TAD_chr10:99436507-99436707^En08	ES	En08	CTCF_TAD_chr10:99436507-99436707	10	99436507	99436707	CTCF_TAD	681	309	573	557	442	706	558	603	577.25	56	1.6065354111059	0.316893495878817
CTCF_TAD_chr11:14270978-14271178^En08	ES	En08	CTCF_TAD_chr11:14270978-14271178	11	14270978	14271178	CTCF_TAD	1071	1115	560	812	752	1378	841	754	931.25	96	1.58426093379309	0.211281580749637
CTCF_TAD_chr11:18797313-18797513^En08	ES	En08	CTCF_TAD_chr11:18797313-18797513	11	18797313	18797513	CTCF_TAD	1257	1566	1088	1003	1404	1651	1358	1339	1438	155	1.75560552492681	0.159875092478437
CTCF_TAD_chr11:33829865-33830065^En08	ES	En08	CTCF_TAD_chr11:33829865-33830065	11	33829865	33830065	CTCF_TAD	215	208	189	112	114	545	198	216	268.25	30	1.9399794880038	0.422918464194364
CTCF_TAD_chr11:46330177-46330377^En08	ES	En08	CTCF_TAD_chr11:46330177-46330377	11	46330177	46330377	CTCF_TAD	1029	1351	445	1027	877	1475	691	502	886.25	86	1.40053172278982	0.275520724900406
CTCF_TAD_chr11:46389225-46389425^En08	ES	En08	CTCF_TAD_chr11:46389225-46389425	11	46389225	46389425	CTCF_TAD	1642	2185	1648	1316	2275	2556	1658	1240	1932.25	206	1.69132058774403	0.166057864831624
CTCF_TAD_chr11:65183901-65184101^En08	ES	En08	CTCF_TAD_chr11:65183901-65184101	11	65183901	65184101	CTCF_TAD	666	1017	651	657	634	1210	775	1037	914	114	1.80748237223798	0.232900498679826
CTCF_TAD_chr11:66197550-66197750^En08	ES	En08	CTCF_TAD_chr11:66197550-66197750	11	66197550	66197750	CTCF_TAD	1840	2219	1248	1563	1483	2231	1499	1412	1656.25	172	1.50943166040415	0.151748570619601
CTCF_TAD_chr11:72125293-72125493^En08	ES	En08	CTCF_TAD_chr11:72125293-72125493	11	72125293	72125493	CTCF_TAD	1256	2116	868	1067	1060	1677	1335	1200	1318	154	1.58186710294857	0.187139573886103
CTCF_TAD_chr11:72145206-72145406^En08	ES	En08	CTCF_TAD_chr11:72145206-72145406	11	72145206	72145406	CTCF_TAD	979	1011	524	774	332	550	401	473	439	50	0.719421529295516	0.271563346624294
CTCF_TAD_chr11:72145260-72145460^En08	ES	En08	CTCF_TAD_chr11:72145260-72145460	11	72145260	72145460	CTCF_TAD	1386	2000	1395	904	1885	2460	2022	2524	2222.75	230	2.12294959927484	0.192846807218145
CTCF_TAD_chr11:72145260-72145460,CTCF_TAD_chr11:72145206-72145406^En08	ES	En08	CTCF_TAD_chr11:72145260-72145460,CTCF_TAD_chr11:72145206-72145406	11	72145260	72145460,CTCF_TAD_chr11:72145206-72145406	CTCF_TAD	3080	3562	2558	2328	2097	3012	2342	1231	2170.5	219	NA	NA
CTCF_TAD_chr11:73372060-73372260^En08	ES	En08	CTCF_TAD_chr11:73372060-73372260	11	73372060	73372260	CTCF_TAD	1216	1427	998	1079	840	1458	1190	1010	1124.5	127	1.46499855153674	0.168579109626305
CTCF_TAD_chr11:76518533-76518733^En08	ES	En08	CTCF_TAD_chr11:76518533-76518733	11	76518533	76518733	CTCF_TAD	1139	1583	745	574	1406	2333	1951	890	1645	163	2.11073855137863	0.207864783405344
CTCF_TAD_chr12:108384178-108384378^En08	ES	En08	CTCF_TAD_chr12:108384178-108384378	12	108384178	108384378	CTCF_TAD	376	331	264	250	437	397	470	239	385.75	43	1.81330717001592	0.291826426688741
CTCF_TAD_chr12:54793160-54793360^En08	ES	En08	CTCF_TAD_chr12:54793160-54793360	12	54793160	54793360	CTCF_TAD	1848	2588	1301	1630	1936	2107	1395	1209	1661.75	197	1.44010496031014	0.171818207174542
CTCF_TAD_chr13:31377105-31377305^En08	ES	En08	CTCF_TAD_chr13:31377105-31377305	13	31377105	31377305	CTCF_TAD	670	1402	906	635	929	1156	896	664	911.25	95	1.56780671663455	0.211513419491653
CTCF_TAD_chr14:24032019-24032219^En08	ES	En08	CTCF_TAD_chr14:24032019-24032219	14	24032019	24032219	CTCF_TAD	3717	4097	2708	2223	4188	5663	3900	3511	4315.5	427	1.91872654138402	0.122266497323424
CTCF_TAD_chr14:70540755-70540955^En08	ES	En08	CTCF_TAD_chr14:70540755-70540955	14	70540755	70540955	CTCF_TAD	1692	1981	1764	1717	1169	1375	1528	953	1256.25	142	1.0514637943955	0.163391862622245
CTCF_TAD_chr15:72036349-72036549^En08	ES	En08	CTCF_TAD_chr15:72036349-72036549	15	72036349	72036549	CTCF_TAD	392	404	459	224	303	418	329	403	363.25	46	1.54337672192064	0.320900956716297
CTCF_TAD_chr15:75092576-75092776^En08	ES	En08	CTCF_TAD_chr15:75092576-75092776	15	75092576	75092776	CTCF_TAD	739	733	476	713	743	1260	840	790	908.25	98	1.89266592935431	0.21208052207818
CTCF_TAD_chr15:79476808-79477008^En08	ES	En08	CTCF_TAD_chr15:79476808-79477008	15	79476808	79477008	CTCF_TAD	2185	2150	1744	1647	1922	2263	2625	1642	2113	222	1.64635524407262	0.142919264520639
CTCF_TAD_chr15:98964920-98965120^En08	ES	En08	CTCF_TAD_chr15:98964920-98965120	15	98964920	98965120	CTCF_TAD	835	1045	863	617	991	1011	1174	1046	1055.5	122	1.8855053937463	0.206361432219883
CTCF_TAD_chr16:10275491-10275691^En08	ES	En08	CTCF_TAD_chr16:10275491-10275691	16	10275491	10275691	CTCF_TAD	123	320	121	129	249	176	223	182	207.5	30	1.84642899428791	0.413163786606774
CTCF_TAD_chr16:66981160-66981360^En08	ES	En08	CTCF_TAD_chr16:66981160-66981360	16	66981160	66981360	CTCF_TAD	1669	1841	1285	1028	1111	2920	1533	1902	1866.5	214	1.84805534436417	0.199893015449412
CTCF_TAD_chr16:66988069-66988269^En08	ES	En08	CTCF_TAD_chr16:66988069-66988269	16	66988069	66988269	CTCF_TAD	2352	3470	2288	1845	3046	3524	2671	2271	2878	333	1.72876690477611	0.131536274501535
CTCF_TAD_chr16:84310927-84311127^En08	ES	En08	CTCF_TAD_chr16:84310927-84311127	16	84310927	84311127	CTCF_TAD	1235	1181	864	944	899	1227	802	862	947.5	98	1.39261989243671	0.18903155094571
CTCF_TAD_chr17:16267168-16267368^En08	ES	En08	CTCF_TAD_chr17:16267168-16267368	17	16267168	16267368	CTCF_TAD	1920	2584	1661	1585	2014	2223	2526	1723	2121.5	231	1.67113199007106	0.136374591402521
CTCF_TAD_chr17:2256420-2256620^En08	ES	En08	CTCF_TAD_chr17:2256420-2256620	17	2256420	2256620	CTCF_TAD	2777	3186	2547	2313	1907	3576	2690	1544	2429.25	247	1.35211173620502	0.128675497488541
CTCF_TAD_chr17:40669555-40669755^En08	ES	En08	CTCF_TAD_chr17:40669555-40669755	17	40669555	40669755	CTCF_TAD	453	295	231	226	531	468	217	505	430.25	40	2.01756190654869	0.372517450782955
CTCF_TAD_chr17:74519254-74519454^En08	ES	En08	CTCF_TAD_chr17:74519254-74519454	17	74519254	74519454	CTCF_TAD	381	857	336	422	998	1599	1382	833	1203	118	2.56245639990568	0.212932505802164
CTCF_TAD_chr18:10560533-10560733^En08	ES	En08	CTCF_TAD_chr18:10560533-10560733	18	10560533	10560733	CTCF_TAD	1105	1619	1434	1399	2120	1622	1298	1555	1648.75	198	1.78754452713655	0.219305106399551
CTCF_TAD_chr18:44238331-44238531^En08	ES	En08	CTCF_TAD_chr18:44238331-44238531	18	44238331	44238531	CTCF_TAD	1045	2174	1481	1142	1208	2160	1421	1340	1532.25	174	1.60512065379409	0.185961144259779
CTCF_TAD_chr18:56448873-56449073^En08	ES	En08	CTCF_TAD_chr18:56448873-56449073	18	56448873	56449073	CTCF_TAD	1978	2786	1915	1189	1179	1513	1310	967	1242.25	138	0.95554295909886	0.171971960356387
CTCF_TAD_chr18:839419-839619^En08	ES	En08	CTCF_TAD_chr18:839419-839619	18	839419	839619	CTCF_TAD	1438	1595	837	969	1569	1859	1326	877	1407.75	155	1.72155902728967	0.186014440414564
CTCF_TAD_chr19:11236856-11237056^En08	ES	En08	CTCF_TAD_chr19:11236856-11237056	19	11236856	11237056	CTCF_TAD	1334	2019	1042	1086	1293	1699	1193	956	1285.25	132	1.47646353721151	0.163918504487409
CTCF_TAD_chr19:1223172-1223372^En08	ES	En08	CTCF_TAD_chr19:1223172-1223372	19	1223172	1223372	CTCF_TAD	476	355	264	268	356	754	516	215	460.25	50	1.82706588453359	0.308501483763756
CTCF_TAD_chr19:1826196-1826396^En08	ES	En08	CTCF_TAD_chr19:1826196-1826396	19	1826196	1826396	CTCF_TAD	1915	2393	1932	1973	2556	3401	2878	1628	2615.75	251	1.79735059983124	0.130731203187509
CTCF_TAD_chr19:47750731-47750931^En08	ES	En08	CTCF_TAD_chr19:47750731-47750931	19	47750731	47750931	CTCF_TAD	4554	6077	4137	4173	3670	4664	3458	2846	3659.5	423	1.20840659380539	0.0986182108217005
CTCF_TAD_chr2:121857019-121857219^En08	ES	En08	CTCF_TAD_chr2:121857019-121857219	2	121857019	121857219	CTCF_TAD	1262	1467	1269	1295	1383	1485	1512	800	1295	139	1.48494777415543	0.177335039222916
CTCF_TAD_chr2:95980900-95981100^En08	ES	En08	CTCF_TAD_chr2:95980900-95981100	2	95980900	95981100	CTCF_TAD	839	1313	586	689	1325	1073	1090	742	1057.5	109	1.82826166206947	0.217426975051284
CTCF_TAD_chr2:97616990-97617190^En08	ES	En08	CTCF_TAD_chr2:97616990-97617190	2	97616990	97617190	CTCF_TAD	638	1039	603	537	835	941	916	234	731.5	67	1.55840732820819	0.293698367424355
CTCF_TAD_chr20:4065973-4066173^En08	ES	En08	CTCF_TAD_chr20:4065973-4066173	20	4065973	4066173	CTCF_TAD	1004	1098	1012	1015	1041	1742	1195	848	1206.5	153	1.67750525388311	0.171251190400362
CTCF_TAD_chr20:48001133-48001333^En08	ES	En08	CTCF_TAD_chr20:48001133-48001333	20	48001133	48001333	CTCF_TAD	701	828	516	407	547	1011	1070	490	779.5	73	1.81080113126592	0.23169510899214
CTCF_TAD_chr20:648145-648345^En08	ES	En08	CTCF_TAD_chr20:648145-648345	20	648145	648345	CTCF_TAD	3601	4950	2754	3443	3112	5027	4313	3289	3935.25	441	1.63460693411188	0.113963281122512
CTCF_TAD_chr22:37473915-37474115^En08	ES	En08	CTCF_TAD_chr22:37473915-37474115	22	37473915	37474115	CTCF_TAD	1147	1379	830	965	1292	1564	800	907	1140.75	135	1.61552324772078	0.20576824121297
CTCF_TAD_chr22:41922802-41923002^En08	ES	En08	CTCF_TAD_chr22:41922802-41923002	22	41922802	41923002	CTCF_TAD	2950	3316	2208	2588	2780	4140	3053	1943	2979	307	1.60760520112627	0.116240287336984
CTCF_TAD_chr3:10780650-10780850^En08	ES	En08	CTCF_TAD_chr3:10780650-10780850	3	10780650	10780850	CTCF_TAD	225	247	156	214	232	473	255	340	325	29	2.04747262107412	0.330472929141837
CTCF_TAD_chr3:13689837-13690037^En08	ES	En08	CTCF_TAD_chr3:13689837-13690037	3	13689837	13690037	CTCF_TAD	3172	3866	2471	2771	3414	7914	3345	2975	4412	415	1.92167693847989	0.157191341581624
CTCF_TAD_chr3:16288893-16289093^En08	ES	En08	CTCF_TAD_chr3:16288893-16289093	3	16288893	16289093	CTCF_TAD	229	378	330	243	350	636	436	199	405.25	48	1.85797356605698	0.303133286477148
CTCF_TAD_chr3:184258964-184259164^En08	ES	En08	CTCF_TAD_chr3:184258964-184259164	3	184258964	184259164	CTCF_TAD	1946	2571	1972	2098	2321	2866	3062	2262	2627.75	304	1.78575726832433	0.134821150363744
CTCF_TAD_chr3:191134873-191135073^En08	ES	En08	CTCF_TAD_chr3:191134873-191135073	3	191134873	191135073	CTCF_TAD	865	1228	1196	992	989	1496	1472	935	1223	123	1.67403280574522	0.184163872627084
CTCF_TAD_chr3:197237092-197237292^En08	ES	En08	CTCF_TAD_chr3:197237092-197237292	3	197237092	197237292	CTCF_TAD	2319	2426	1794	1668	2852	3586	2498	2140	2769	313	1.89601374300204	0.127390225602733
CTCF_TAD_chr3:24722067-24722267^En08	ES	En08	CTCF_TAD_chr3:24722067-24722267	3	24722067	24722267	CTCF_TAD	799	816	413	484	1189	1613	1151	793	1186.5	109	2.27425173069097	0.199278935024021
CTCF_TAD_chr3:42271430-42271630^En08	ES	En08	CTCF_TAD_chr3:42271430-42271630	3	42271430	42271630	CTCF_TAD	1072	1528	894	832	1020	1346	623	904	973.25	115	1.43933837598365	0.225485779553441
CTCF_TAD_chr3:47412750-47412950^En08	ES	En08	CTCF_TAD_chr3:47412750-47412950	3	47412750	47412950	CTCF_TAD	727	1005	417	548	632	910	749	456	686.75	60	1.56882201364042	0.224910540651395
CTCF_TAD_chr3:57023009-57023209^En08	ES	En08	CTCF_TAD_chr3:57023009-57023209	3	57023009	57023209	CTCF_TAD	2535	3921	2401	1869	2246	4235	2216	1609	2576.5	251	1.45527132281405	0.158569923832018
CTCF_TAD_chr3:99251206-99251406^En08	ES	En08	CTCF_TAD_chr3:99251206-99251406	3	99251206	99251406	CTCF_TAD	2283	2745	2139	1810	2170	2051	1779	1282	1820.5	211	1.27389124010265	0.15615238606951
CTCF_TAD_chr4:55549872-55550072^En08	ES	En08	CTCF_TAD_chr4:55549872-55550072	4	55549872	55550072	CTCF_TAD	1058	1461	1034	1044	1365	1383	1565	1539	1463	158	1.86913005768503	0.18984138190278
CTCF_TAD_chr4:7196234-7196434^En08	ES	En08	CTCF_TAD_chr4:7196234-7196434	4	7196234	7196434	CTCF_TAD	1738	2190	1645	1300	1321	2373	1493	1113	1575	163	1.40230651442265	0.146592609739296
CTCF_TAD_chr5:118771246-118771446^En08	ES	En08	CTCF_TAD_chr5:118771246-118771446	5	118771246	118771446	CTCF_TAD	2686	2870	1866	1850	2627	4617	3684	2635	3390.75	360	1.9790448039316	0.116180053243817
CTCF_TAD_chr5:134793245-134793445^En08	ES	En08	CTCF_TAD_chr5:134793245-134793445	5	134793245	134793445	CTCF_TAD	100	504	227	372	137	397	313	219	266.5	28	1.3590483609901	0.445645258148658
CTCF_TAD_chr5:140420861-140421061^En08	ES	En08	CTCF_TAD_chr5:140420861-140421061	5	140420861	140421061	CTCF_TAD	1693	2819	1441	1479	2162	2943	3121	1974	2550	269	1.93604408673337	0.139770716354144
CTCF_TAD_chr5:149815716-149815916^En08	ES	En08	CTCF_TAD_chr5:149815716-149815916	5	149815716	149815916	CTCF_TAD	2024	2498	1329	1263	1318	1384	2285	1051	1509.5	151	1.35414308429827	0.203735957537078
CTCF_TAD_chr5:179517531-179517731^En08	ES	En08	CTCF_TAD_chr5:179517531-179517731	5	179517531	179517731	CTCF_TAD	113	67	49	67	148	131	297	99	168.75	21	NA	NA
CTCF_TAD_chr5:66541977-66542177^En08	ES	En08	CTCF_TAD_chr5:66541977-66542177	5	66541977	66542177	CTCF_TAD	1329	2132	1282	1150	1298	1878	1469	1100	1436.25	153	1.52387473400813	0.14461167989929
CTCF_TAD_chr6:133144192-133144392^En08	ES	En08	CTCF_TAD_chr6:133144192-133144392	6	133144192	133144392	CTCF_TAD	1394	1610	1098	1296	1291	1499	1801	1571	1540.5	170	1.72771250126482	0.183179146538478
CTCF_TAD_chr6:147178663-147178863^En08	ES	En08	CTCF_TAD_chr6:147178663-147178863	6	147178663	147178863	CTCF_TAD	1105	1602	818	858	841	1637	855	615	987	120	1.38349671383927	0.204871730998013
CTCF_TAD_chr6:148880977-148881177^En08	ES	En08	CTCF_TAD_chr6:148880977-148881177	6	148880977	148881177	CTCF_TAD	0	115	0	27	86	265	163	109	155.75	12	NA	NA
CTCF_TAD_chr6:151227019-151227219^En08	ES	En08	CTCF_TAD_chr6:151227019-151227219	6	151227019	151227219	CTCF_TAD	2770	3469	2515	2862	2371	5251	4206	2349	3544.25	358	1.73880675907709	0.136617790806332
CTCF_TAD_chr6:31566431-31566631^En08	ES	En08	CTCF_TAD_chr6:31566431-31566631	6	31566431	31566631	CTCF_TAD	1561	2286	1910	1310	1917	2670	2024	1956	2141.75	228	1.78487135011894	0.152937273399799
CTCF_TAD_chr7:100933776-100933976^En08	ES	En08	CTCF_TAD_chr7:100933776-100933976	7	100933776	100933976	CTCF_TAD	338	310	366	352	273	332	304	433	335.5	36	1.54297315982199	0.344446749365836
CTCF_TAD_chr7:13316721-13316921^En08	ES	En08	CTCF_TAD_chr7:13316721-13316921	7	13316721	13316921	CTCF_TAD	2311	2890	1997	1969	2239	2795	1568	939	1885.25	180	1.25020347974076	0.189839817751814
CTCF_TAD_chr7:1452508-1452708^En08	ES	En08	CTCF_TAD_chr7:1452508-1452708	7	1452508	1452708	CTCF_TAD	68	59	28	77	80	151	144	142	129.25	11	NA	NA
CTCF_TAD_chr7:150595645-150595845^En08	ES	En08	CTCF_TAD_chr7:150595645-150595845	7	150595645	150595845	CTCF_TAD	3949	4799	3874	3138	5945	7563	5078	3995	5645.25	599	1.9585888368696	0.10724220408399
CTCF_TAD_chr7:18705841-18706041^En08	ES	En08	CTCF_TAD_chr7:18705841-18706041	7	18705841	18706041	CTCF_TAD	1961	2656	1375	1304	2424	3597	2244	2727	2748	286	2.06130613608406	0.164573047253868
CTCF_TAD_chr7:23586696-23586896^En08	ES	En08	CTCF_TAD_chr7:23586696-23586896	7	23586696	23586896	CTCF_TAD	3660	4653	3006	2691	4342	4614	3947	3465	4092	462	1.75947136952314	0.11968663209589
CTCF_TAD_chr7:30780146-30780346^En08	ES	En08	CTCF_TAD_chr7:30780146-30780346	7	30780146	30780346	CTCF_TAD	1077	1478	1007	747	914	1418	1198	1048	1144.5	126	1.63595507299918	0.176282390845251
CTCF_TAD_chr7:37238549-37238749^En08	ES	En08	CTCF_TAD_chr7:37238549-37238749	7	37238549	37238749	CTCF_TAD	474	563	240	442	251	229	720	362	390.5	35	1.46036885633649	0.386852251981012
CTCF_TAD_chr7:38385265-38385465^En08	ES	En08	CTCF_TAD_chr7:38385265-38385465	7	38385265	38385465	CTCF_TAD	698	516	527	707	563	915	771	642	722.75	81	1.70286046542084	0.247281228517599
CTCF_TAD_chr7:38393956-38394156^En08	ES	En08	CTCF_TAD_chr7:38393956-38394156	7	38393956	38394156	CTCF_TAD	610	572	546	523	595	1015	693	791	773.5	75	1.91068540773286	0.229380111785234
CTCF_TAD_chr7:38398744-38398944^En08	ES	En08	CTCF_TAD_chr7:38398744-38398944	7	38398744	38398944	CTCF_TAD	493	546	371	392	684	335	981	432	608	59	1.93781625700183	0.323120377576085
CTCF_TAD_chr7:38403100-38403300^En08	ES	En08	CTCF_TAD_chr7:38403100-38403300	7	38403100	38403300	CTCF_TAD	464	623	552	445	542	561	488	393	496	54	1.48189765098342	0.240159741889804
CTCF_TAD_chr7:44025562-44025762^En08	ES	En08	CTCF_TAD_chr7:44025562-44025762	7	44025562	44025762	CTCF_TAD	2167	2107	1805	1619	3403	4621	3394	2828	3561.5	383	2.23630109675543	0.113571942646307
CTCF_TAD_chr7:48149841-48150041^En08	ES	En08	CTCF_TAD_chr7:48149841-48150041	7	48149841	48150041	CTCF_TAD	392	529	312	375	107	183	89	54	108.25	17	-0.216156899751125	0.412226247313743
CTCF_TAD_chr7:98910610-98910810^En08	ES	En08	CTCF_TAD_chr7:98910610-98910810	7	98910610	98910810	CTCF_TAD	1460	2017	1669	1510	1536	1638	1520	912	1401.5	144	1.30126805590667	0.165383952718379
CTCF_TAD_chr8:10834748-10834948^En08	ES	En08	CTCF_TAD_chr8:10834748-10834948	8	10834748	10834948	CTCF_TAD	778	1029	1126	655	277	556	972	606	602.75	69	1.00865201593328	0.321153739785952
CTCF_TAD_chr8:123745884-123746084^En08	ES	En08	CTCF_TAD_chr8:123745884-123746084	8	123745884	123746084	CTCF_TAD	1335	2207	1575	1461	1645	2509	1438	1093	1671.25	194	1.53361816531318	0.166900635185322
CTCF_TAD_chr8:131814929-131815129^En08	ES	En08	CTCF_TAD_chr8:131814929-131815129	8	131814929	131815129	CTCF_TAD	428	601	716	382	353	250	483	215	325.25	34	0.871909102952602	0.346345261250366
CTCF_TAD_chr8:142441647-142441847^En08	ES	En08	CTCF_TAD_chr8:142441647-142441847	8	142441647	142441847	CTCF_TAD	674	935	704	727	919	1590	1821	705	1258.75	127	2.08368004861786	0.20775783205914
