## Supplemental Tables for "Whole genome functional characterization of RE1 silencers using a modified massively parallel reporter assay": Mouri_et_al_ST_04_run2.txt (part 3 of 3)

id	library	enhancer	silencer	chromosome	start	end	project	cDNA_01	cDNA_02	cDNA_03	cDNA_04	plmd_01	plmd_02	plmd_03	plmd_04	plmean	PlasmidsBCsum	log2FoldChange	lfcSE
CTCF_TAD_chr8:26548290-26548490^En08	ES	En08	CTCF_TAD_chr8:26548290-26548490	8	26548290	26548490	CTCF_TAD	1027	1431	985	1047	1152	760	789	281	745.5	67	0.981725268174818	0.295880315635722
CTCF_TAD_chr8:95604615-95604815^En08	ES	En08	CTCF_TAD_chr8:95604615-95604815	8	95604615	95604815	CTCF_TAD	2659	3038	2488	1908	1467	2832	1821	1355	1868.75	208	1.11175367657319	0.140063749027224
CTCF_TAD_chr9:129261543-129261743^En08	ES	En08	CTCF_TAD_chr9:129261543-129261743	9	129261543	129261743	CTCF_TAD	657	661	483	894	265	337	294	355	312.75	44	0.509248754715226	0.3260298217196
CTCF_TAD_chr9:129263242-129263442^En08	ES	En08	CTCF_TAD_chr9:129263242-129263442	9	129263242	129263442	CTCF_TAD	1080	1126	765	952	940	1768	976	756	1110	118	1.65560805827821	0.192879579805914
CTCF_TAD_chr9:14428856-14429056^En08	ES	En08	CTCF_TAD_chr9:14428856-14429056	9	14428856	14429056	CTCF_TAD	1602	2663	2131	1864	1847	3979	2233	1727	2446.5	243	1.69940248609367	0.162818319909461
CTCF_TAD_chr9:18255152-18255352^En08	ES	En08	CTCF_TAD_chr9:18255152-18255352	9	18255152	18255352	CTCF_TAD	4798	5034	4162	3807	2382	5533	3087	2789	3447.75	409	1.16037714048555	0.140505126462458
CTCF_TAD_chr9:33722149-33722349^En08	ES	En08	CTCF_TAD_chr9:33722149-33722349	9	33722149	33722349	CTCF_TAD	977	1512	1041	1269	1737	2406	1025	688	1464	147	1.72514437554608	0.242788208737158
CTCF_TAD_chr9:35882325-35882525^En08	ES	En08	CTCF_TAD_chr9:35882325-35882525	9	35882325	35882525	CTCF_TAD	3750	4721	3425	3215	2886	5247	3341	2877	3587.75	379	1.45571182393142	0.108770264252768
CTCF_TAD_chr9:36728996-36729196^En08	ES	En08	CTCF_TAD_chr9:36728996-36729196	9	36728996	36729196	CTCF_TAD	451	444	420	455	1107	1396	854	765	1030.5	104	2.47916344984962	0.210705473863053
CTCF_TAD_chr9:74639991-74640191^En08	ES	En08	CTCF_TAD_chr9:74639991-74640191	9	74639991	74640191	CTCF_TAD	1447	2764	1716	1511	2257	2852	2298	1778	2296.25	245	1.80723004475814	0.144474683293463
CTCF_TAD_chr9:98098678-98098878^En08	ES	En08	CTCF_TAD_chr9:98098678-98098878	9	98098678	98098878	CTCF_TAD	1971	2456	1602	1740	1277	887	1219	875	1064.5	104	0.761632061054127	0.205609252145826
CTCF_TAD_chrX:129213853-129214053^En08	ES	En08	CTCF_TAD_chrX:129213853-129214053	X	129213853	129214053	CTCF_TAD	2621	3215	2567	2285	1677	2145	2300	1555	1919.25	204	1.1078436190857	0.13113466260872
CTCF_TAD_chrX:153279145-153279345^En08	ES	En08	CTCF_TAD_chrX:153279145-153279345	X	153279145	153279345	CTCF_TAD	1346	1520	1156	795	1870	3096	2213	2519	2424.5	249	2.36810306967766	0.172688483786995
CTCF_TAD_chrX:7909786-7909986^En08	ES	En08	CTCF_TAD_chrX:7909786-7909986	X	7909786	7909986	CTCF_TAD	943	573	573	812	467	642	852	315	569	56	1.14708475226424	0.295802833308243
CTCF_TAD_chrX:8711266-8711466^En08	ES	En08	CTCF_TAD_chrX:8711266-8711466	X	8711266	8711466	CTCF_TAD	385	471	604	311	554	614	347	266	445.25	57	1.53839659267812	0.316461622959322
GFI1_chr1:108672744-108672944^En08	ES	En08	GFI1_chr1:108672744-108672944	1	108672744	108672944	GFI1	1701	2717	1770	1948	2492	3363	2940	2568	2840.75	313	1.9391938008305	0.131892921505613
GFI1_chr1:116901763-116901963^En08	ES	En08	GFI1_chr1:116901763-116901963	1	116901763	116901963	GFI1	1719	1704	1386	1734	1025	2382	1820	1086	1578.25	164	1.42674093697067	0.183943330096563
GFI1_chr1:116963188-116963388^En08	ES	En08	GFI1_chr1:116963188-116963388	1	116963188	116963388	GFI1	1992	2546	1784	1461	1863	2548	2035	1749	2048.75	204	1.62525178887339	0.126501846575402
GFI1_chr1:12057647-12057847^En08	ES	En08	GFI1_chr1:12057647-12057847	1	12057647	12057847	GFI1	3048	4151	2393	2692	1888	2882	3416	2060	2561.5	255	1.30962969136774	0.1441316400127
GFI1_chr1:120930316-120930516^En08	ES	En08	GFI1_chr1:120930316-120930516	1	120930316	120930516	GFI1	215	480	396	349	391	848	460	780	619.75	59	2.18972519609033	0.324425155227911
GFI1_chr1:154958481-154958681^En08	ES	En08	GFI1_chr1:154958481-154958681	1	154958481	154958681	GFI1	3134	3134	2881	2156	3100	4042	3665	2743	3387.5	378	1.75233563922216	0.119979796374951
GFI1_chr1:154958549-154958749^En08	ES	En08	GFI1_chr1:154958549-154958749	1	154958549	154958749	GFI1	3694	5436	3528	3627	4474	5892	4936	4211	4878.25	533	1.76921031076102	0.10002350316227
GFI1_chr1:15650549-15650749^En08	ES	En08	GFI1_chr1:15650549-15650749	1	15650549	15650749	GFI1	1245	1426	1189	919	656	1059	670	382	691.75	76	0.747425505779194	0.210392217899514
GFI1_chr1:167416805-167417005^En08	ES	En08	GFI1_chr1:167416805-167417005	1	167416805	167417005	GFI1	2429	4112	2220	2098	4677	6504	6799	4419	5599.75	559	2.39299324480116	0.116283223795577
GFI1_chr1:167772712-167772912^En08	ES	En08	GFI1_chr1:167772712-167772912	1	167772712	167772912	GFI1	2706	2513	2066	1599	3520	4136	3257	2456	3342.25	349	2.02236842434849	0.134977246774532
GFI1_chr1:169162799-169162999^En08	ES	En08	GFI1_chr1:169162799-169162999	1	169162799	169162999	GFI1	1856	2567	1744	1632	756	2215	1277	1173	1355.25	140	1.02409777281754	0.198510942242498
GFI1_chr1:16939125-16939325^En08	ES	En08	GFI1_chr1:16939125-16939325	1	16939125	16939325	GFI1	1240	1440	1272	929	1273	2343	1658	1486	1690	193	1.92769941419086	0.159234203271086
GFI1_chr1:17888987-17889187^En08	ES	En08	GFI1_chr1:17888987-17889187	1	17888987	17889187	GFI1	3659	3644	3104	2666	3170	4641	5102	2997	3977.5	430	1.76009850053268	0.122329639755341
GFI1_chr1:181121116-181121316^En08	ES	En08	GFI1_chr1:181121116-181121316	1	181121116	181121316	GFI1	2647	2469	1820	1156	3263	5352	3857	3250	3930.5	402	2.31073444997888	0.156243359694135
GFI1_chr1:186081511-186081711^En08	ES	En08	GFI1_chr1:186081511-186081711	1	186081511	186081711	GFI1	1340	1337	920	1031	1003	1373	1282	1083	1185.25	123	1.58866639224302	0.17532370065271
GFI1_chr1:193080815-193081015^En08	ES	En08	GFI1_chr1:193080815-193081015	1	193080815	193081015	GFI1	1190	1544	1081	1420	1901	1826	2029	1591	1836.75	192	1.95216853870849	0.174040489278324
GFI1_chr1:202522893-202523093^En08	ES	En08	GFI1_chr1:202522893-202523093	1	202522893	202523093	GFI1	717	591	533	502	689	778	717	701	721.25	80	1.8023037098936	0.228625357439278
GFI1_chr1:204430944-204431144^En08	ES	En08	GFI1_chr1:204430944-204431144	1	204430944	204431144	GFI1	834	879	388	694	587	842	341	364	533.5	58	1.16783774009603	0.296380404148194
GFI1_chr1:206274308-206274508^En08	ES	En08	GFI1_chr1:206274308-206274508	1	206274308	206274508	GFI1	672	1113	583	835	544	456	764	408	543	59	1.04678603834966	0.268317360538779
GFI1_chr1:211813401-211813601^En08	ES	En08	GFI1_chr1:211813401-211813601	1	211813401	211813601	GFI1	3449	3593	2239	3078	3379	4980	3565	2437	3590.25	404	1.70031291836456	0.129051203043701
GFI1_chr1:211813427-211813627^En08	ES	En08	GFI1_chr1:211813427-211813627	1	211813427	211813627	GFI1	2860	2828	2322	1842	2810	3467	2173	1946	2599	298	1.60084769501224	0.147865965876852
GFI1_chr1:221272369-221272569^En08	ES	En08	GFI1_chr1:221272369-221272569	1	221272369	221272569	GFI1	543	950	430	579	771	1846	989	1117	1180.75	114	2.28008658374844	0.228719507375068
GFI1_chr1:245498223-245498423^En08	ES	En08	GFI1_chr1:245498223-245498423	1	245498223	245498423	GFI1	3863	5062	3684	3016	2551	3886	3055	2444	2984	294	1.18592871836872	0.102932502653023
GFI1_chr1:26087486-26087686^En08	ES	En08	GFI1_chr1:26087486-26087686	1	26087486	26087686	GFI1	2176	2759	1744	1538	1494	2534	1866	1331	1806.25	193	1.36462754542819	0.130261153252256
GFI1_chr1:27936455-27936655^En08	ES	En08	GFI1_chr1:27936455-27936655	1	27936455	27936655	GFI1	2234	2387	2059	1823	2248	3769	2742	2106	2716.25	317	1.80673718147515	0.116990047373522
GFI1_chr1:28439342-28439542^En08	ES	En08	GFI1_chr1:28439342-28439542	1	28439342	28439542	GFI1	1271	1968	1224	1381	1010	2194	1631	887	1430.5	161	1.46735684879662	0.17647020803137
GFI1_chr1:31183362-31183562^En08	ES	En08	GFI1_chr1:31183362-31183562	1	31183362	31183562	GFI1	1715	2202	1916	1954	3305	3370	3428	2255	3089.5	322	2.06953398323694	0.142181538460932
GFI1_chr1:32260827-32261027^En08	ES	En08	GFI1_chr1:32260827-32261027	1	32260827	32261027	GFI1	608	642	398	524	308	836	744	496	596	59	1.62456746054851	0.268829903590724
GFI1_chr1:36359953-36360153^En08	ES	En08	GFI1_chr1:36359953-36360153	1	36359953	36360153	GFI1	3187	5198	2561	2468	7239	9745	9662	5687	8083.25	778	2.56081622651189	0.10843696083219
GFI1_chr1:36542695-36542895^En08	ES	En08	GFI1_chr1:36542695-36542895	1	36542695	36542895	GFI1	612	993	638	487	813	1052	1176	446	871.75	84	1.81943586710169	0.228616062659113
GFI1_chr1:40515052-40515252^En08	ES	En08	GFI1_chr1:40515052-40515252	1	40515052	40515252	GFI1	404	1037	432	526	1113	1223	995	639	992.5	94	2.1521385575218	0.239584974595005
GFI1_chr1:47007599-47007799^En08	ES	En08	GFI1_chr1:47007599-47007799	1	47007599	47007799	GFI1	2431	2893	1996	1680	1343	3347	1534	1377	1900.25	180	1.28578194554039	0.175698827745659
GFI1_chr1:47646936-47647136^En08	ES	En08	GFI1_chr1:47646936-47647136	1	47646936	47647136	GFI1	1873	2773	1743	1663	2126	3265	2209	1925	2381.25	268	1.75286969127955	0.121868040585727
GFI1_chr1:52728797-52728997^En08	ES	En08	GFI1_chr1:52728797-52728997	1	52728797	52728997	GFI1	2582	3706	2716	2603	3091	4343	3553	2523	3377.5	325	1.71202762038148	0.101134880456402
GFI1_chr1:52996322-52996522^En08	ES	En08	GFI1_chr1:52996322-52996522	1	52996322	52996522	GFI1	1292	1576	1285	1448	1002	1724	1449	1059	1308.5	135	1.42187501244498	0.164939857179162
GFI1_chr1:53017890-53018090^En08	ES	En08	GFI1_chr1:53017890-53018090	1	53017890	53018090	GFI1	1753	1962	1499	1542	2425	4448	2935	1688	2874	265	2.10170364605869	0.13771373244353
GFI1_chr1:53833699-53833899^En08	ES	En08	GFI1_chr1:53833699-53833899	1	53833699	53833899	GFI1	551	753	603	496	664	786	613	626	672.25	92	1.69515340833292	0.216507275647037
GFI1_chr1:60144629-60144829^En08	ES	En08	GFI1_chr1:60144629-60144829	1	60144629	60144829	GFI1	198	157	127	52	1516	1471	1159	1380	1381.5	91	NA	NA
GFI1_chr1:89450886-89451086^En08	ES	En08	GFI1_chr1:89450886-89451086	1	89450886	89451086	GFI1	3406	4587	2633	2699	5223	6791	5368	3538	5230	539	2.07895276466253	0.0991627034763965
GFI1_chr1:89450901-89451101^En08	ES	En08	GFI1_chr1:89450901-89451101	1	89450901	89451101	GFI1	2659	3592	2411	2719	4464	5729	5687	3666	4886.5	506	2.16739566519483	0.100634820076149
GFI1_chr1:90289201-90289401^En08	ES	En08	GFI1_chr1:90289201-90289401	1	90289201	90289401	GFI1	1845	2099	1866	1652	3202	5163	3253	2567	3546.25	336	2.26292614520756	0.120332623066884
GFI1_chr1:93262981-93263181^En08	ES	En08	GFI1_chr1:93262981-93263181	1	93262981	93263181	GFI1	1799	3294	1906	1991	2845	3110	2840	1965	2690	283	1.77316470960824	0.141202627195716
GFI1_chr1:93317229-93317429^En08	ES	En08	GFI1_chr1:93317229-93317429	1	93317229	93317429	GFI1	406	954	562	463	479	551	186	278	373.5	52	0.938318689795199	0.347788741325241
GFI1_chr10:121631657-121631857^En08	ES	En08	GFI1_chr10:121631657-121631857	10	121631657	121631857	GFI1	259	334	199	163	205	302	285	393	296.25	37	1.87510442889182	0.359994173375171
GFI1_chr10:121631671-121631871^En08	ES	En08	GFI1_chr10:121631671-121631871	10	121631671	121631871	GFI1	191	145	101	247	122	99	273	56	137.5	16	1.18131369173997	0.557802241543337
GFI1_chr10:13755100-13755300^En08	ES	En08	GFI1_chr10:13755100-13755300	10	13755100	13755300	GFI1	609	1174	663	354	2003	2214	1620	1146	1745.75	179	2.62607345030425	0.219209664857964
GFI1_chr10:17045240-17045440^En08	ES	En08	GFI1_chr10:17045240-17045440	10	17045240	17045440	GFI1	481	343	325	573	452	656	457	376	485.25	48	1.63119411226357	0.299712952057445
GFI1_chr10:17203852-17204052^En08	ES	En08	GFI1_chr10:17203852-17204052	10	17203852	17204052	GFI1	1826	2468	1921	1689	3069	3698	2484	2441	2923	297	2.00706528017881	0.135648299077231
GFI1_chr10:3797366-3797566^En08	ES	En08	GFI1_chr10:3797366-3797566	10	3797366	3797566	GFI1	3360	4050	3139	3351	4556	5410	5944	3977	4971.75	520	1.9615160440218	0.109633428984692
GFI1_chr10:43911046-43911246^En08	ES	En08	GFI1_chr10:43911046-43911246	10	43911046	43911246	GFI1	1278	1496	1522	1109	2163	2803	2381	1252	2149.75	225	2.04553795164391	0.161889569723561
GFI1_chr10:71621429-71621629^En08	ES	En08	GFI1_chr10:71621429-71621629	10	71621429	71621629	GFI1	2326	3456	2284	2100	3613	4749	4916	4017	4323.75	434	2.18001199102266	0.122125071218723
GFI1_chr10:72081860-72082060^En08	ES	En08	GFI1_chr10:72081860-72082060	10	72081860	72082060	GFI1	2206	2893	1683	1638	2030	2359	2090	1649	2032	213	1.52367849322459	0.132557515072092
GFI1_chr10:80899245-80899445^En08	ES	En08	GFI1_chr10:80899245-80899445	10	80899245	80899445	GFI1	3377	3322	3045	2826	4158	7440	7058	3908	5641	567	2.18062996495673	0.120805090041436
GFI1_chr11:35842298-35842498^En08	ES	En08	GFI1_chr11:35842298-35842498	11	35842298	35842498	GFI1	808	702	687	412	1464	2169	1551	1422	1651.5	155	2.60214278729722	0.187398202303623
GFI1_chr11:3941360-3941560^En08	ES	En08	GFI1_chr11:3941360-3941560	11	3941360	3941560	GFI1	384	265	143	324	439	875	936	628	719.5	74	2.60073926238297	0.308331378454958
GFI1_chr11:57211833-57212033^En08	ES	En08	GFI1_chr11:57211833-57212033	11	57211833	57212033	GFI1	677	1107	963	797	2151	2886	2097	1550	2171	220	2.54598790151087	0.159294756082678
GFI1_chr11:59544037-59544237^En08	ES	En08	GFI1_chr11:59544037-59544237	11	59544037	59544237	GFI1	3142	3921	2699	2623	9464	11379	9107	6928	9219.5	915	2.80933909253847	0.082392163122186
GFI1_chr11:76076108-76076308^En08	ES	En08	GFI1_chr11:76076108-76076308	11	76076108	76076308	GFI1	2486	2491	1504	1942	1659	3446	2742	1681	2382	257	1.65617021752597	0.15569908483784
GFI1_chr11:85922756-85922956^En08	ES	En08	GFI1_chr11:85922756-85922956	11	85922756	85922956	GFI1	2089	3135	1951	1736	3483	3770	4271	2373	3474.25	383	2.07246865394375	0.128818138763
GFI1_chr12:107501177-107501377^En08	ES	En08	GFI1_chr12:107501177-107501377	12	107501177	107501377	GFI1	1414	1671	1538	1237	1290	1827	1679	1166	1490.5	169	1.5333747118541	0.146772200987207
GFI1_chr12:109217613-109217813^En08	ES	En08	GFI1_chr12:109217613-109217813	12	109217613	109217813	GFI1	1666	1766	1977	1374	2073	2756	1886	1235	1987.5	215	1.69193907515743	0.171257946697959
GFI1_chr12:110792161-110792361^En08	ES	En08	GFI1_chr12:110792161-110792361	12	110792161	110792361	GFI1	1492	1932	1259	1195	1390	1916	1203	1226	1433.75	167	1.52095372232333	0.157361016648501
GFI1_chr12:110858976-110859176^En08	ES	En08	GFI1_chr12:110858976-110859176	12	110858976	110859176	GFI1	1717	2416	1723	1529	5350	7650	6824	3829	5913.25	557	2.89288410038034	0.0949985483328177
GFI1_chr12:114651039-114651239^En08	ES	En08	GFI1_chr12:114651039-114651239	12	114651039	114651239	GFI1	953	1230	931	711	693	474	631	462	565	66	0.900451258547101	0.250762862524412
GFI1_chr12:120680206-120680406^En08	ES	En08	GFI1_chr12:120680206-120680406	12	120680206	120680406	GFI1	271	287	416	338	550	510	493	495	512	57	2.05436049646487	0.302488251261591
GFI1_chr12:122104833-122105033^En08	ES	En08	GFI1_chr12:122104833-122105033	12	122104833	122105033	GFI1	345	317	169	260	206	117	242	317	220.5	27	1.37849450180537	0.445052987826951
GFI1_chr12:122219889-122220089^En08	ES	En08	GFI1_chr12:122219889-122220089	12	122219889	122220089	GFI1	1123	1541	747	840	1129	725	928	475	814.25	87	1.23260665573568	0.257013657152801
GFI1_chr12:123002459-123002659^En08	ES	En08	GFI1_chr12:123002459-123002659	12	123002459	123002659	GFI1	364	412	329	261	347	502	189	353	347.75	45	1.57842422169996	0.333140370272229
GFI1_chr12:129318040-129318240^En08	ES	En08	GFI1_chr12:129318040-129318240	12	129318040	129318240	GFI1	648	551	365	482	373	837	614	94	479.5	38	1.32995012520022	0.392273486033681
GFI1_chr12:133712365-133712565^En08	ES	En08	GFI1_chr12:133712365-133712565	12	133712365	133712565	GFI1	559	416	406	325	240	620	533	76	367.25	40	1.2091207438125	0.41898434130939
GFI1_chr12:2445538-2445738^En08	ES	En08	GFI1_chr12:2445538-2445738	12	2445538	2445738	GFI1	1844	3015	1525	1521	7029	10383	8684	6077	8043.25	738	3.22934864234964	0.100370535334269
GFI1_chr12:31890791-31890991^En08	ES	En08	GFI1_chr12:31890791-31890991	12	31890791	31890991	GFI1	276	544	348	250	528	511	567	351	489.25	59	1.95081199472131	0.269076619383571
GFI1_chr12:49520937-49521137^En08	ES	En08	GFI1_chr12:49520937-49521137	12	49520937	49521137	GFI1	1276	1563	1047	1434	1335	1332	748	937	1088	117	1.3045329428616	0.228581788402234
GFI1_chr12:7394118-7394318^En08	ES	En08	GFI1_chr12:7394118-7394318	12	7394118	7394318	GFI1	2611	3278	2458	2800	2645	4075	3700	2402	3205.5	356	1.68472918420299	0.115847204449434
GFI1_chr12:76536132-76536332^En08	ES	En08	GFI1_chr12:76536132-76536332	12	76536132	76536332	GFI1	1167	1273	867	1155	1435	1933	1734	1258	1590	176	1.96422262546161	0.155578292856145
GFI1_chr12:76536175-76536375^En08	ES	En08	GFI1_chr12:76536175-76536375	12	76536175	76536375	GFI1	2620	3680	2010	2175	3274	4032	3653	2765	3431	369	1.8803391770903	0.112197228934804
GFI1_chr12:794672-794872^En08	ES	En08	GFI1_chr12:794672-794872	12	794672	794872	GFI1	2050	3393	2038	2017	3288	5643	3713	3705	4087.25	423	2.1830781236726	0.129530624930636
GFI1_chr12:794700-794900^En08	ES	En08	GFI1_chr12:794700-794900	12	794700	794900	GFI1	2928	4060	2248	2439	2886	4011	3052	1342	2822.75	312	1.46920961803438	0.162811606619174
GFI1_chr12:92797646-92797846^En08	ES	En08	GFI1_chr12:92797646-92797846	12	92797646	92797846	GFI1	3075	3617	3190	2357	3981	4499	3278	2806	3641	400	1.74990668301936	0.130274429084026
GFI1_chr12:93571522-93571722^En08	ES	En08	GFI1_chr12:93571522-93571722	12	93571522	93571722	GFI1	660	671	653	559	754	1724	742	865	1021.25	126	2.08401449120134	0.21563957997703
GFI1_chr12:96765292-96765492^En08	ES	En08	GFI1_chr12:96765292-96765492	12	96765292	96765492	GFI1	1989	2226	1749	1486	2537	4538	2474	2605	3038.5	334	2.09842116605714	0.140681779424031
GFI1_chr14:102990804-102991004^En08	ES	En08	GFI1_chr14:102990804-102991004	14	102990804	102991004	GFI1	130	139	124	228	265	361	117	272	253.75	32	2.09301735236638	0.445380501063785
GFI1_chr14:103884051-103884251^En08	ES	En08	GFI1_chr14:103884051-103884251	14	103884051	103884251	GFI1	1560	1566	1309	992	1401	2947	1525	1333	1801.5	187	1.84102529447741	0.173293708505756
GFI1_chr14:23466144-23466344^En08	ES	En08	GFI1_chr14:23466144-23466344	14	23466144	23466344	GFI1	2613	2953	1778	1949	3077	4389	4625	2944	3758.75	385	2.10369978995788	0.119916958746943
GFI1_chr14:37638008-37638208^En08	ES	En08	GFI1_chr14:37638008-37638208	14	37638008	37638208	GFI1	323	412	252	288	364	581	459	294	424.5	41	1.86324058504303	0.246862078066915
GFI1_chr14:50528522-50528722^En08	ES	En08	GFI1_chr14:50528522-50528722	14	50528522	50528722	GFI1	567	740	507	659	6352	8335	5501	4827	6253.75	487	4.42532977998619	0.123205489982933
GFI1_chr14:59777482-59777682^En08	ES	En08	GFI1_chr14:59777482-59777682	14	59777482	59777682	GFI1	327	449	208	300	525	426	156	236	335.75	32	1.63238066613603	0.388350720437989
GFI1_chr14:65950485-65950685^En08	ES	En08	GFI1_chr14:65950485-65950685	14	65950485	65950685	GFI1	1150	783	767	862	1247	1381	1805	1262	1423.75	151	2.0824959837924	0.212740375280466
GFI1_chr14:69452983-69453183^En08	ES	En08	GFI1_chr14:69452983-69453183	14	69452983	69453183	GFI1	853	1423	863	668	376	827	835	483	630.25	64	0.982923191063475	0.241118864592278
GFI1_chr15:34901805-34902005^En08	ES	En08	GFI1_chr15:34901805-34902005	15	34901805	34902005	GFI1	2844	4223	2370	2599	3647	6069	3856	3288	4215	448	1.93789232661765	0.111500982990061
GFI1_chr15:43577804-43578004^En08	ES	En08	GFI1_chr15:43577804-43578004	15	43577804	43578004	GFI1	2698	2662	2453	1919	2762	3517	3937	1947	3040.75	323	1.78338103393542	0.140489469673509
GFI1_chr15:50548752-50548952^En08	ES	En08	GFI1_chr15:50548752-50548952	15	50548752	50548952	GFI1	1834	2645	1964	2219	2112	3425	3701	1719	2739.25	276	1.78308356825037	0.155607689676773
GFI1_chr15:58762300-58762500^En08	ES	En08	GFI1_chr15:58762300-58762500	15	58762300	58762500	GFI1	2089	2377	1945	1815	2469	3044	2110	1410	2258.25	229	1.67358063423733	0.148402400852818
GFI1_chr15:81271121-81271321^En08	ES	En08	GFI1_chr15:81271121-81271321	15	81271121	81271321	GFI1	1512	1376	919	925	3549	3910	3946	2478	3470.75	342	2.79327055157713	0.141486709690764
GFI1_chr15:81271150-81271350^En08	ES	En08	GFI1_chr15:81271150-81271350	15	81271150	81271350	GFI1	1296	1848	1201	1197	1442	1718	1429	1204	1448.25	166	1.60927593951281	0.146364394316303
GFI1_chr16:11707737-11707937^En08	ES	En08	GFI1_chr16:11707737-11707937	16	11707737	11707937	GFI1	709	893	450	600	923	1575	1383	959	1210	132	2.23425152748573	0.180965691206296
GFI1_chr16:12239827-12240027^En08	ES	En08	GFI1_chr16:12239827-12240027	16	12239827	12240027	GFI1	750	1175	768	785	1359	1897	1451	790	1374.25	131	2.05100533844183	0.173139822736387
GFI1_chr16:15667243-15667443^En08	ES	En08	GFI1_chr16:15667243-15667443	16	15667243	15667443	GFI1	1352	2203	1984	1676	2656	4149	2641	2055	2875.25	300	2.05303631524882	0.153624824570275
GFI1_chr16:16084892-16085092^En08	ES	En08	GFI1_chr16:16084892-16085092	16	16084892	16085092	GFI1	2364	3478	2592	2103	4470	4770	3910	3665	4203.75	467	2.10668233136301	0.128496778010525
GFI1_chr16:21623480-21623680^En08	ES	En08	GFI1_chr16:21623480-21623680	16	21623480	21623680	GFI1	5831	7018	5311	5143	5404	6471	6193	4717	5696.25	622	1.51741619992379	0.090836879878631
GFI1_chr16:30560783-30560983^En08	ES	En08	GFI1_chr16:30560783-30560983	16	30560783	30560983	GFI1	4487	6062	4605	3837	3911	7190	5876	3169	5036.5	542	1.58753675088118	0.110909471735421
GFI1_chr16:4021257-4021457^En08	ES	En08	GFI1_chr16:4021257-4021457	16	4021257	4021457	GFI1	1018	1822	1311	1122	1854	3074	2098	1303	2082.25	226	2.04647003089911	0.158257590929962
GFI1_chr16:66524645-66524845^En08	ES	En08	GFI1_chr16:66524645-66524845	16	66524645	66524845	GFI1	2251	2717	2010	2386	3255	3745	4330	3074	3601	388	2.04600761737033	0.134013252465165
GFI1_chr16:69380695-69380895^En08	ES	En08	GFI1_chr16:69380695-69380895	16	69380695	69380895	GFI1	882	1101	836	557	335	1338	1180	806	914.75	89	1.61678393069751	0.285651257842447
GFI1_chr16:69893568-69893768^En08	ES	En08	GFI1_chr16:69893568-69893768	16	69893568	69893768	GFI1	593	501	460	324	460	935	218	502	528.75	71	1.66740735866182	0.345029221202056
GFI1_chr17:26793790-26793990^En08	ES	En08	GFI1_chr17:26793790-26793990	17	26793790	26793990	GFI1	1413	2269	1126	1360	2611	3298	3026	1573	2627	251	2.15647305585034	0.148762866564836
GFI1_chr17:27239545-27239745^En08	ES	En08	GFI1_chr17:27239545-27239745	17	27239545	27239745	GFI1	3486	4830	3148	3004	5619	6958	5051	4027	5413.75	571	2.01926773015566	0.0992777910985452
GFI1_chr17:29752311-29752511^En08	ES	En08	GFI1_chr17:29752311-29752511	17	29752311	29752511	GFI1	2594	3607	2715	2380	5276	7278	6396	5130	6020	606	2.41273805855744	0.0933117555737977
GFI1_chr17:29854735-29854935^En08	ES	En08	GFI1_chr17:29854735-29854935	17	29854735	29854935	GFI1	1486	2143	1552	1626	3717	5726	3100	3035	3894.5	377	2.47121862120162	0.136749619758439
GFI1_chr17:31994060-31994260^En08	ES	En08	GFI1_chr17:31994060-31994260	17	31994060	31994260	GFI1	2196	3082	1991	1724	6160	10352	7955	6125	7648	768	2.97955979508192	0.0882216972435251
GFI1_chr17:35208143-35208343^En08	ES	En08	GFI1_chr17:35208143-35208343	17	35208143	35208343	GFI1	4187	4381	2375	2827	8755	16650	13002	8111	11629.5	1087	2.94945133491194	0.112067729778721
GFI1_chr17:37050566-37050766^En08	ES	En08	GFI1_chr17:37050566-37050766	17	37050566	37050766	GFI1	2003	2848	2036	1752	8920	11480	9559	6976	9233.75	867	3.2852370284803	0.0794674059101171
GFI1_chr17:38482554-38482754^En08	ES	En08	GFI1_chr17:38482554-38482754	17	38482554	38482754	GFI1	5016	5884	4233	3590	2886	4743	3957	2788	3593.5	410	1.17983655141275	0.098595022189309
GFI1_chr17:40920106-40920306^En08	ES	En08	GFI1_chr17:40920106-40920306	17	40920106	40920306	GFI1	2610	2986	2178	2432	4840	8075	6620	4498	6008.25	585	2.50055565698282	0.0935357456280506
GFI1_chr17:56736405-56736605^En08	ES	En08	GFI1_chr17:56736405-56736605	17	56736405	56736605	GFI1	558	766	808	585	371	565	497	308	435.25	44	0.897186967234291	0.250584606381405
GFI1_chr17:74249082-74249282^En08	ES	En08	GFI1_chr17:74249082-74249282	17	74249082	74249282	GFI1	1765	2639	1890	1474	1899	3153	2112	1750	2228.5	222	1.70064138901609	0.132070322380318
GFI1_chr17:74252528-74252728^En08	ES	En08	GFI1_chr17:74252528-74252728	17	74252528	74252728	GFI1	293	394	243	228	172	499	423	263	339.25	35	1.80501732465053	0.325135905812564
GFI1_chr17:80497035-80497235^En08	ES	En08	GFI1_chr17:80497035-80497235	17	80497035	80497235	GFI1	1747	2372	1586	1194	1467	2156	2465	1668	1939	206	1.70142329548226	0.160467942484778
GFI1_chr17:80497080-80497280^En08	ES	En08	GFI1_chr17:80497080-80497280	17	80497080	80497280	GFI1	1363	1509	1448	1039	1142	1920	991	996	1262.25	134	1.43585608359575	0.186290947450048
GFI1_chr18:3639451-3639651^En08	ES	En08	GFI1_chr18:3639451-3639651	18	3639451	3639651	GFI1	3032	3490	2458	2057	3937	5840	4060	3286	4280.75	466	2.0512361074891	0.103560946307042
GFI1_chr18:3639476-3639676^En08	ES	En08	GFI1_chr18:3639476-3639676	18	3639476	3639676	GFI1	3070	4027	2541	2572	3941	7065	3832	3515	4588.25	479	2.00471623192803	0.11938500909124
GFI1_chr18:9410600-9410800^En08	ES	En08	GFI1_chr18:9410600-9410800	18	9410600	9410800	GFI1	503	1160	626	626	195	572	569	333	417.25	47	0.771966742019726	0.312936435912623
GFI1_chr18:9410639-9410839^En08	ES	En08	GFI1_chr18:9410639-9410839	18	9410639	9410839	GFI1	614	457	458	332	580	717	346	107	437.5	39	1.37959330353594	0.392497275695305
GFI1_chr18:9620138-9620338^En08	ES	En08	GFI1_chr18:9620138-9620338	18	9620138	9620338	GFI1	204	304	190	275	259	406	401	278	336	34	1.92599064555127	0.300226803515537
GFI1_chr18:9620154-9620354^En08	ES	En08	GFI1_chr18:9620154-9620354	18	9620154	9620354	GFI1	142	394	413	174	243	415	155	162	243.75	18	1.3172344581541	0.432009252345346
GFI1_chr18:9701656-9701856^En08	ES	En08	GFI1_chr18:9701656-9701856	18	9701656	9701856	GFI1	2376	2540	1614	1751	1860	2749	2726	1967	2325.5	253	1.69986892093705	0.135895481426053
GFI1_chr19:11684191-11684391^En08	ES	En08	GFI1_chr19:11684191-11684391	19	11684191	11684391	GFI1	1043	1363	1112	1026	544	1616	908	707	943.75	85	1.24714940262737	0.224195638941793
GFI1_chr19:13693912-13694112^En08	ES	En08	GFI1_chr19:13693912-13694112	19	13693912	13694112	GFI1	648	908	467	678	1027	986	1185	800	999.5	112	2.02385812866897	0.208532863374555
GFI1_chr19:35865986-35866186^En08	ES	En08	GFI1_chr19:35865986-35866186	19	35865986	35866186	GFI1	1315	2409	1269	1061	2634	3033	3003	1991	2665.25	288	2.22755293892172	0.149552137859967
GFI1_chr19:3952982-3953182^En08	ES	En08	GFI1_chr19:3952982-3953182	19	3952982	3953182	GFI1	919	1052	762	1102	998	1419	797	580	948.5	105	1.47490403551351	0.221977678828854
GFI1_chr19:39794135-39794335^En08	ES	En08	GFI1_chr19:39794135-39794335	19	39794135	39794335	GFI1	821	1165	950	845	845	1458	635	678	904	93	1.4500308681764	0.219317612891692
GFI1_chr19:39838047-39838247^En08	ES	En08	GFI1_chr19:39838047-39838247	19	39838047	39838247	GFI1	3242	4793	3192	3000	4925	7278	4936	3333	5118	550	1.95652659001723	0.104548417674526
GFI1_chr19:40354867-40355067^En08	ES	En08	GFI1_chr19:40354867-40355067	19	40354867	40355067	GFI1	1383	1938	1640	1392	2920	3141	2629	1827	2629.25	271	2.12053993567701	0.141728115685901
GFI1_chr19:40931331-40931531^En08	ES	En08	GFI1_chr19:40931331-40931531	19	40931331	40931531	GFI1	78	62	32	103	212	238	167	142	189.75	18	NA	NA
GFI1_chr19:45657928-45658128^En08	ES	En08	GFI1_chr19:45657928-45658128	19	45657928	45658128	GFI1	123	319	211	137	328	141	379	182	257.5	23	1.920164432741	0.434197348964846
GFI1_chr19:46265652-46265852^En08	ES	En08	GFI1_chr19:46265652-46265852	19	46265652	46265852	GFI1	2217	2626	1592	1823	1739	1552	1647	1007	1486.25	169	1.11885489764287	0.170348757795025
GFI1_chr19:49073212-49073412^En08	ES	En08	GFI1_chr19:49073212-49073412	19	49073212	49073412	GFI1	2511	2761	1937	1925	2192	3177	3021	1870	2565	253	1.66845362165668	0.113930638850275
GFI1_chr19:51096320-51096520^En08	ES	En08	GFI1_chr19:51096320-51096520	19	51096320	51096520	GFI1	230	249	261	157	254	175	203	355	246.75	27	1.74594723868887	0.417609746574029
GFI1_chr2:101842692-101842892^En08	ES	En08	GFI1_chr2:101842692-101842892	2	101842692	101842892	GFI1	48	6	65	126	116	285	67	32	125	16	NA	NA
GFI1_chr2:102369587-102369787^En08	ES	En08	GFI1_chr2:102369587-102369787	2	102369587	102369787	GFI1	3766	4654	3025	3380	5255	6599	6132	3423	5352.25	542	1.96191697515517	0.10262925573217
GFI1_chr2:121049710-121049910^En08	ES	En08	GFI1_chr2:121049710-121049910	2	121049710	121049910	GFI1	763	871	372	381	569	1045	359	411	596	77	1.53726695111977	0.303547111150805
GFI1_chr2:127402328-127402528^En08	ES	En08	GFI1_chr2:127402328-127402528	2	127402328	127402528	GFI1	686	857	528	560	1813	2642	1905	1153	1878.25	166	2.74570164125529	0.143812572344202
GFI1_chr2:191132092-191132292^En08	ES	En08	GFI1_chr2:191132092-191132292	2	191132092	191132292	GFI1	1795	2110	1450	1225	3815	6136	6013	3798	4940.5	489	2.81382608133692	0.110812552056768
GFI1_chr2:191471925-191472125^En08	ES	En08	GFI1_chr2:191471925-191472125	2	191471925	191472125	GFI1	4427	4842	4350	3699	6939	7526	7033	5560	6764.5	717	2.06557048368375	0.10598643369306
GFI1_chr2:205889758-205889958^En08	ES	En08	GFI1_chr2:205889758-205889958	2	205889758	205889958	GFI1	1469	1629	1367	1494	2746	3004	3463	2599	2953	314	2.33257374782825	0.147090998341776
GFI1_chr2:36934313-36934513^En08	ES	En08	GFI1_chr2:36934313-36934513	2	36934313	36934513	GFI1	1367	2012	1360	1420	4579	6178	3560	4318	4658.75	469	2.84367881180697	0.142211845596705
GFI1_chr2:47432691-47432891^En08	ES	En08	GFI1_chr2:47432691-47432891	2	47432691	47432891	GFI1	1484	1540	1066	1223	1203	2188	1784	1060	1558.75	173	1.6975009798061	0.154216758752735
GFI1_chr2:48373191-48373391^En08	ES	En08	GFI1_chr2:48373191-48373391	2	48373191	48373391	GFI1	1111	1036	725	1339	4863	7242	5567	4413	5521.25	484	3.50955666653027	0.242971402327743
GFI1_chr2:48731915-48732115^En08	ES	En08	GFI1_chr2:48731915-48732115	2	48731915	48732115	GFI1	790	815	713	866	884	1021	948	683	884	92	1.64707436953053	0.200989488156903
GFI1_chr2:54192502-54192702^En08	ES	En08	GFI1_chr2:54192502-54192702	2	54192502	54192702	GFI1	921	1523	1224	1186	1108	1108	1456	777	1112.25	113	1.42121061031193	0.204001215757514
GFI1_chr2:85713029-85713229^En08	ES	En08	GFI1_chr2:85713029-85713229	2	85713029	85713229	GFI1	799	863	631	444	770	701	1101	601	793.25	66	1.74457580831725	0.239161650076826
GFI1_chr20:22788342-22788542^En08	ES	En08	GFI1_chr20:22788342-22788542	20	22788342	22788542	GFI1	6491	6988	4434	4506	9402	13278	10442	7904	10256.5	1115	2.23853129712082	0.0837292208952331
GFI1_chr20:22788342-22788542,GFI1_chr20:22788390-22788590,GFI1_chr20:22788366-22788566^En08	ES	En08	GFI1_chr20:22788342-22788542,GFI1_chr20:22788390-22788590,GFI1_chr20:22788366-22788566	20	22788342	22788542,GFI1_chr20:22788390-22788590,GFI1_chr20:22788366-22788566	GFI1	9	146	148	81	133	521	291	79	256	32	NA	NA
GFI1_chr20:22788366-22788566^En08	ES	En08	GFI1_chr20:22788366-22788566	20	22788366	22788566	GFI1	5391	6225	4750	3054	10393	18062	13610	9228	12823.25	1218	2.64498186715589	0.106420958986484
GFI1_chr20:22788390-22788590^En08	ES	En08	GFI1_chr20:22788390-22788590	20	22788390	22788590	GFI1	4216	6059	4064	3663	26405	41166	27408	19258	28559.25	2436	3.79106890326236	0.0767006209982957
GFI1_chr20:31319926-31320126^En08	ES	En08	GFI1_chr20:31319926-31320126	20	31319926	31320126	GFI1	401	772	400	659	575	633	905	464	644.25	74	1.7131910596428	0.27226400247545
GFI1_chr20:33754394-33754594^En08	ES	En08	GFI1_chr20:33754394-33754594	20	33754394	33754594	GFI1	292	441	333	394	745	384	678	386	548.25	59	2.06748966307072	0.314387743069476
GFI1_chr20:37624414-37624614^En08	ES	En08	GFI1_chr20:37624414-37624614	20	37624414	37624614	GFI1	4071	6432	4274	3963	2875	5834	5187	3513	4352.25	474	1.43473960714674	0.12744318059027
GFI1_chr21:30678745-30678945^En08	ES	En08	GFI1_chr21:30678745-30678945	21	30678745	30678945	GFI1	3036	3870	2409	2033	4645	5956	5193	3495	4822.25	495	2.16661171448418	0.102552672125189
GFI1_chr21:36270160-36270360^En08	ES	En08	GFI1_chr21:36270160-36270360	21	36270160	36270360	GFI1	1448	2689	1593	1683	4189	4685	4892	2922	4172	431	2.47742817894949	0.13351405864406
GFI1_chr21:37582453-37582653^En08	ES	En08	GFI1_chr21:37582453-37582653	21	37582453	37582653	GFI1	358	532	362	438	1079	813	800	659	837.75	75	2.34797318489842	0.24250967685706
GFI1_chr21:38755444-38755644^En08	ES	En08	GFI1_chr21:38755444-38755644	21	38755444	38755644	GFI1	4527	5734	4041	4224	4622	6422	4102	2836	4495.5	482	1.47577592500693	0.116179816974066
GFI1_chr21:45188155-45188355^En08	ES	En08	GFI1_chr21:45188155-45188355	21	45188155	45188355	GFI1	2288	3078	2012	2080	7947	9604	7759	6303	7903.25	809	2.97362856635038	0.0902335352705571
GFI1_chr22:21195337-21195537^En08	ES	En08	GFI1_chr22:21195337-21195537	22	21195337	21195537	GFI1	545	936	490	432	672	1094	964	926	914	92	2.0749035214633	0.220244332720424
GFI1_chr22:22061939-22062139^En08	ES	En08	GFI1_chr22:22061939-22062139	22	22061939	22062139	GFI1	1757	2249	2203	1467	2179	2757	1456	1300	1923	187	1.51917430212387	0.186485989841857
GFI1_chr3:10187466-10187666^En08	ES	En08	GFI1_chr3:10187466-10187666	3	10187466	10187666	GFI1	1520	2074	1898	1571	2443	2853	1810	1992	2274.5	243	1.8496763193078	0.168514732274515
GFI1_chr3:127130252-127130452^En08	ES	En08	GFI1_chr3:127130252-127130452	3	127130252	127130452	GFI1	163	338	253	92	337	372	254	156	279.75	37	1.88828881210114	0.395517392504295
GFI1_chr3:138581809-138582009^En08	ES	En08	GFI1_chr3:138581809-138582009	3	138581809	138582009	GFI1	2709	3394	2938	2052	2488	3273	3269	2889	2979.75	319	1.64868000824898	0.144947647932532
GFI1_chr3:139105637-139105837^En08	ES	En08	GFI1_chr3:139105637-139105837	3	139105637	139105837	GFI1	1876	2263	1265	1258	788	1045	1406	897	1034	99	0.929016528934971	0.198850556962437
GFI1_chr3:150489492-150489692^En08	ES	En08	GFI1_chr3:150489492-150489692	3	150489492	150489692	GFI1	740	879	513	611	1375	1271	1014	962	1155.5	111	2.17377219142244	0.200755611366714
GFI1_chr3:152575048-152575248^En08	ES	En08	GFI1_chr3:152575048-152575248	3	152575048	152575248	GFI1	3331	3876	2710	2541	2868	3298	3474	2441	3020.25	322	1.51479040530112	0.114765089944902
GFI1_chr3:154950474-154950674^En08	ES	En08	GFI1_chr3:154950474-154950674	3	154950474	154950674	GFI1	2574	3838	2479	2109	7499	10645	10328	5842	8578.5	810	2.86678977307161	0.0930883584461158
GFI1_chr3:156846130-156846330^En08	ES	En08	GFI1_chr3:156846130-156846330	3	156846130	156846330	GFI1	1020	1716	773	949	1873	1809	1871	1789	1835.5	217	2.17951792697465	0.187736890151977
GFI1_chr3:158495295-158495495^En08	ES	En08	GFI1_chr3:158495295-158495495	3	158495295	158495495	GFI1	3199	4268	2632	2732	3557	5053	3516	2949	3768.75	413	1.72483308876674	0.10183070768709
GFI1_chr3:17734888-17735088^En08	ES	En08	GFI1_chr3:17734888-17735088	3	17734888	17735088	GFI1	635	1037	772	766	989	2047	1589	846	1367.75	129	2.11243106229651	0.189424721165702
GFI1_chr3:185823366-185823566^En08	ES	En08	GFI1_chr3:185823366-185823566	3	185823366	185823566	GFI1	1774	2168	2251	1634	3453	3974	2711	2223	3090.25	339	2.05830244757618	0.155172685134178
GFI1_chr3:193846057-193846257^En08	ES	En08	GFI1_chr3:193846057-193846257	3	193846057	193846257	GFI1	1708	2124	1193	1324	4138	5443	6073	3605	4814.75	452	2.84289536489519	0.118285623339209
GFI1_chr3:33108942-33109142^En08	ES	En08	GFI1_chr3:33108942-33109142	3	33108942	33109142	GFI1	2248	2186	1495	1495	2950	4288	2496	2281	3003.75	323	2.10275287221008	0.138985111965821
GFI1_chr3:5236514-5236714^En08	ES	En08	GFI1_chr3:5236514-5236714	3	5236514	5236714	GFI1	2643	2849	2210	1873	5063	7835	6419	4580	5974.25	616	2.57885436237563	0.0883073889870725
GFI1_chr3:69840273-69840473^En08	ES	En08	GFI1_chr3:69840273-69840473	3	69840273	69840473	GFI1	2733	3331	2615	1987	4855	6772	5583	3751	5240.25	538	2.30885999636669	0.0943043598997921
GFI1_chr3:69840333-69840533^En08	ES	En08	GFI1_chr3:69840333-69840533	3	69840333	69840533	GFI1	4415	6631	3957	4288	7483	9453	7288	5501	7431.25	790	2.05082000163167	0.0907035758488595
GFI1_chr3:72388434-72388634^En08	ES	En08	GFI1_chr3:72388434-72388634	3	72388434	72388634	GFI1	1383	2454	1262	1107	5300	8624	5891	4762	6144.25	606	3.19307252556599	0.121196809551611
GFI1_chr4:2619787-2619987^En08	ES	En08	GFI1_chr4:2619787-2619987	4	2619787	2619987	GFI1	4888	5872	4370	4215	5793	8373	5447	5092	6176.25	653	1.83534207129742	0.0941218081747989
GFI1_chr4:2869585-2869785^En08	ES	En08	GFI1_chr4:2869585-2869785	4	2869585	2869785	GFI1	2176	3123	2156	1657	1989	4219	2428	2527	2790.75	322	1.79108062336222	0.154370825006882
GFI1_chr4:39559917-39560117^En08	ES	En08	GFI1_chr4:39559917-39560117	4	39559917	39560117	GFI1	1742	2039	1786	1563	1676	3237	1821	1557	2072.75	220	1.68263082063779	0.149158155756528
GFI1_chr4:79572680-79572880^En08	ES	En08	GFI1_chr4:79572680-79572880	4	79572680	79572880	GFI1	233	482	302	191	441	690	819	229	544.75	52	2.20073607897686	0.318831038605081
GFI1_chr4:81054492-81054692^En08	ES	En08	GFI1_chr4:81054492-81054692	4	81054492	81054692	GFI1	4146	4981	3550	3681	9804	12663	9964	7218	9912.25	981	2.54575709040709	0.0756638249929143
GFI1_chr4:86655777-86655977^En08	ES	En08	GFI1_chr4:86655777-86655977	4	86655777	86655977	GFI1	2022	2035	1245	1113	5350	5250	4262	4130	4748	474	2.84384750645055	0.152656490740282
GFI1_chr4:86655837-86656037^En08	ES	En08	GFI1_chr4:86655837-86656037	4	86655837	86656037	GFI1	2928	4843	2958	2846	6965	10380	8261	6603	8052.25	777	2.54366690364074	0.0914122069815845
GFI1_chr4:88343794-88343994^En08	ES	En08	GFI1_chr4:88343794-88343994	4	88343794	88343994	GFI1	4430	5259	3878	3709	4536	5421	3860	2853	4167.5	424	1.48533820713834	0.112219158535722
GFI1_chr5:10487798-10487998^En08	ES	En08	GFI1_chr5:10487798-10487998	5	10487798	10487998	GFI1	1794	1942	1252	1411	4092	7149	4701	3908	4962.5	459	2.84348600151934	0.110637045103798
GFI1_chr5:118604939-118605139^En08	ES	En08	GFI1_chr5:118604939-118605139	5	118604939	118605139	GFI1	3421	4143	3005	2757	4090	6710	4030	4383	4803.25	508	1.97710070998925	0.121375348478763
GFI1_chr5:140985327-140985527^En08	ES	En08	GFI1_chr5:140985327-140985527	5	140985327	140985527	GFI1	466	552	537	452	605	374	335	402	429	55	1.41262311528904	0.304451717179981
GFI1_chr5:141603304-141603504^En08	ES	En08	GFI1_chr5:141603304-141603504	5	141603304	141603504	GFI1	1824	2149	1946	1852	2772	4570	3623	3279	3561	372	2.22770092303183	0.133388917838176
GFI1_chr5:173042994-173043194^En08	ES	En08	GFI1_chr5:173042994-173043194	5	173042994	173043194	GFI1	1786	1746	1369	1456	1385	2704	1884	1279	1813	195	1.65253018200873	0.148964848786595
GFI1_chr5:176541255-176541455^En08	ES	En08	GFI1_chr5:176541255-176541455	5	176541255	176541455	GFI1	2333	3699	1878	2077	2710	3524	3625	2568	3106.75	346	1.8265043541884	0.129267798161942
GFI1_chr5:176797842-176798042^En08	ES	En08	GFI1_chr5:176797842-176798042	5	176797842	176798042	GFI1	1041	1307	1210	1010	1525	1650	724	1096	1248.75	137	1.65608991134245	0.2368027298492
GFI1_chr5:180131460-180131660^En08	ES	En08	GFI1_chr5:180131460-180131660	5	180131460	180131660	GFI1	2782	4460	2975	2545	1628	2349	1992	1333	1825.5	200	0.789339441223478	0.124915901419255
GFI1_chr5:95592634-95592834^En08	ES	En08	GFI1_chr5:95592634-95592834	5	95592634	95592834	GFI1	2311	3638	1922	2191	3675	6516	5237	3365	4698.25	488	2.25349755304763	0.113116896117213
GFI1_chr6:119647068-119647268^En08	ES	En08	GFI1_chr6:119647068-119647268	6	119647068	119647268	GFI1	1503	1510	1289	867	535	1132	1080	1026	943.25	108	1.14300113356632	0.239632116892137
GFI1_chr6:122806159-122806359^En08	ES	En08	GFI1_chr6:122806159-122806359	6	122806159	122806359	GFI1	154	585	342	214	932	846	1331	565	918.5	85	2.79799224032695	0.30845195925109
GFI1_chr6:134028708-134028908^En08	ES	En08	GFI1_chr6:134028708-134028908	6	134028708	134028908	GFI1	560	821	693	565	990	585	758	755	772	80	1.79191174244749	0.263696663448951
GFI1_chr6:134304649-134304849^En08	ES	En08	GFI1_chr6:134304649-134304849	6	134304649	134304849	GFI1	6027	7327	4702	4665	8412	10568	9440	7102	8880.5	941	2.07998088766552	0.0768295831697145
GFI1_chr6:135419510-135419710^En08	ES	En08	GFI1_chr6:135419510-135419710	6	135419510	135419710	GFI1	2426	2937	2020	1964	2202	3430	2368	2055	2513.75	249	1.62702372443522	0.114545915603921
GFI1_chr6:139819957-139820157^En08	ES	En08	GFI1_chr6:139819957-139820157	6	139819957	139820157	GFI1	2025	2410	1965	1611	2051	2819	1144	1448	1865.5	195	1.43887803233796	0.196270714718439
GFI1_chr6:142433715-142433915^En08	ES	En08	GFI1_chr6:142433715-142433915	6	142433715	142433915	GFI1	762	1237	650	750	451	617	446	327	460.25	55	0.71332822712974	0.224775000621188
GFI1_chr6:14877407-14877607^En08	ES	En08	GFI1_chr6:14877407-14877607	6	14877407	14877607	GFI1	3822	5744	3694	3908	22665	29154	32801	20464	26271	2154	3.76826453224701	0.0888731729955748
GFI1_chr6:157615313-157615513^En08	ES	En08	GFI1_chr6:157615313-157615513	6	157615313	157615513	GFI1	1893	1718	1193	1475	1282	2883	2109	1405	1919.75	204	1.73867577581605	0.171206930630443
GFI1_chr6:157615330-157615530^En08	ES	En08	GFI1_chr6:157615330-157615530	6	157615330	157615530	GFI1	578	872	410	412	325	530	570	449	468.5	46	1.33409679667248	0.266698583432172
GFI1_chr6:158604585-158604785^En08	ES	En08	GFI1_chr6:158604585-158604785	6	158604585	158604785	GFI1	1104	687	517	588	1592	1814	1954	1267	1656.75	170	2.48395134637851	0.211296818284521
GFI1_chr6:27562260-27562460^En08	ES	En08	GFI1_chr6:27562260-27562460	6	27562260	27562460	GFI1	502	813	444	395	674	964	592	548	694.5	66	1.86143414572968	0.219240901257629
GFI1_chr6:27562280-27562480^En08	ES	En08	GFI1_chr6:27562280-27562480	6	27562280	27562480	GFI1	1231	1782	982	863	2296	2319	2580	1536	2182.75	240	2.23011730131954	0.153244282662955
GFI1_chr6:27570183-27570383^En08	ES	En08	GFI1_chr6:27570183-27570383	6	27570183	27570383	GFI1	2083	2032	1411	1319	1580	3230	1149	890	1712.25	164	1.48392282423282	0.225774352908549
GFI1_chr6:30910490-30910690^En08	ES	En08	GFI1_chr6:30910490-30910690	6	30910490	30910690	GFI1	2049	2848	1919	1653	3158	4308	3483	2999	3487	346	2.14248987503861	0.10737895485545
GFI1_chr6:30910523-30910723^En08	ES	En08	GFI1_chr6:30910523-30910723	6	30910523	30910723	GFI1	4023	5094	3016	3067	5722	8254	6790	4928	6423.5	665	2.15351050280667	0.0839264043043318
GFI1_chr6:31527750-31527950^En08	ES	En08	GFI1_chr6:31527750-31527950	6	31527750	31527950	GFI1	2503	2623	1746	2057	4353	5096	3475	3058	3995.5	439	2.22518353995652	0.132793598513192
GFI1_chr6:47101530-47101730^En08	ES	En08	GFI1_chr6:47101530-47101730	6	47101530	47101730	GFI1	3683	4281	3113	3777	4183	4763	3833	3230	4002.25	426	1.62977142209715	0.121753052840906
GFI1_chr7:100143422-100143622^En08	ES	En08	GFI1_chr7:100143422-100143622	7	100143422	100143622	GFI1	904	1185	731	934	1606	2017	1865	1095	1645.75	177	2.18248132016463	0.151988512305558
GFI1_chr7:102624193-102624393^En08	ES	En08	GFI1_chr7:102624193-102624393	7	102624193	102624393	GFI1	1483	1397	1269	1210	1466	2094	1010	827	1349.25	144	1.50046578332348	0.202335809807574
GFI1_chr7:105659249-105659449^En08	ES	En08	GFI1_chr7:105659249-105659449	7	105659249	105659449	GFI1	3393	4757	3507	3216	3880	5464	5264	3718	4581.5	488	1.79046057674457	0.0980551742976895
GFI1_chr7:111117602-111117802^En08	ES	En08	GFI1_chr7:111117602-111117802	7	111117602	111117802	GFI1	949	1427	1120	875	3089	3718	2381	2391	2894.75	263	2.67239931854091	0.151368259709044
GFI1_chr7:137627974-137628174^En08	ES	En08	GFI1_chr7:137627974-137628174	7	137627974	137628174	GFI1	1142	1778	1582	1400	753	1206	864	728	887.75	94	0.82461590076574	0.191089101986433
GFI1_chr7:140177155-140177355^En08	ES	En08	GFI1_chr7:140177155-140177355	7	140177155	140177355	GFI1	3161	3890	2199	2311	2901	4324	3173	1812	3052.5	321	1.59162175818216	0.131619064717933
GFI1_chr7:148549543-148549743^En08	ES	En08	GFI1_chr7:148549543-148549743	7	148549543	148549743	GFI1	669	693	524	666	784	957	172	463	594	67	1.4310395045383	0.36977982479224
GFI1_chr7:16707670-16707870^En08	ES	En08	GFI1_chr7:16707670-16707870	7	16707670	16707870	GFI1	2865	3022	2536	2303	2118	2476	2904	1656	2288.5	237	1.33314631967354	0.134620591304146
GFI1_chr7:2562758-2562958^En08	ES	En08	GFI1_chr7:2562758-2562958	7	2562758	2562958	GFI1	3966	5112	3194	3247	4184	4337	3446	3283	3812.5	403	1.54698632868624	0.126962104095967
GFI1_chr7:318107-318307^En08	ES	En08	GFI1_chr7:318107-318307	7	318107	318307	GFI1	2877	3589	2244	2098	3887	4855	5200	2944	4221.5	443	2.06614946692523	0.111165753933879
GFI1_chr7:66152282-66152482^En08	ES	En08	GFI1_chr7:66152282-66152482	7	66152282	66152482	GFI1	1104	1715	1196	1132	924	1632	1978	983	1379.25	130	1.60557304761589	0.190676419428254
GFI1_chr7:86849022-86849222^En08	ES	En08	GFI1_chr7:86849022-86849222	7	86849022	86849222	GFI1	53	0	62	2	116	215	350	135	204	19	NA	NA
GFI1_chr7:97795531-97795731^En08	ES	En08	GFI1_chr7:97795531-97795731	7	97795531	97795731	GFI1	994	1017	576	722	566	593	872	373	601	69	1.11457172934178	0.251217360838766
GFI1_chr7:99160641-99160841^En08	ES	En08	GFI1_chr7:99160641-99160841	7	99160641	99160841	GFI1	249	526	216	318	532	978	1218	1167	973.75	92	2.87565594561638	0.291567004397922
GFI1_chr7:99845565-99845765^En08	ES	En08	GFI1_chr7:99845565-99845765	7	99845565	99845765	GFI1	1112	1722	762	1015	1149	911	679	747	871.5	106	1.25966119366388	0.238477255862646
GFI1_chr8:126935394-126935594^En08	ES	En08	GFI1_chr8:126935394-126935594	8	126935394	126935594	GFI1	3912	3617	3239	2520	4736	6016	5837	3072	4915.25	479	1.98555496645772	0.126207071470978
GFI1_chr8:128953017-128953217^En08	ES	En08	GFI1_chr8:128953017-128953217	8	128953017	128953217	GFI1	956	828	981	895	1342	1692	1486	1483	1500.75	155	2.10795104954271	0.197624802360808
GFI1_chr8:144594915-144595115^En08	ES	En08	GFI1_chr8:144594915-144595115	8	144594915	144595115	GFI1	866	756	707	485	684	851	789	834	789.5	96	1.69846340325859	0.233450837122903
GFI1_chr8:17123967-17124167^En08	ES	En08	GFI1_chr8:17123967-17124167	8	17123967	17124167	GFI1	1291	1877	1209	967	1137	1263	1392	780	1143	128	1.35152948048113	0.173357121532833
GFI1_chr8:37941063-37941263^En08	ES	En08	GFI1_chr8:37941063-37941263	8	37941063	37941263	GFI1	627	662	483	255	552	717	654	215	534.5	52	1.58790734315662	0.305700923629764
GFI1_chr8:42158017-42158217^En08	ES	En08	GFI1_chr8:42158017-42158217	8	42158017	42158217	GFI1	1346	1770	1347	1250	1569	2446	1506	1152	1668.25	155	1.69789093425189	0.145752278137837
GFI1_chr8:42158030-42158230^En08	ES	En08	GFI1_chr8:42158030-42158230	8	42158030	42158230	GFI1	1773	2166	1730	1576	1621	2761	2480	2006	2217	243	1.76182496293751	0.13980893170635
GFI1_chr8:42426695-42426895^En08	ES	En08	GFI1_chr8:42426695-42426895	8	42426695	42426895	GFI1	1935	1931	1608	1573	1154	2150	1848	1358	1627.5	158	1.41302672441698	0.154296219788176
GFI1_chr8:56757776-56757976^En08	ES	En08	GFI1_chr8:56757776-56757976	8	56757776	56757976	GFI1	3164	3913	2969	2690	4830	6944	5621	4481	5469	580	2.17307081395935	0.0844138635351752
GFI1_chr9:119199558-119199758^En08	ES	En08	GFI1_chr9:119199558-119199758	9	119199558	119199758	GFI1	2465	3046	2387	1736	3034	4435	2141	2539	3037.25	309	1.81868023864521	0.16084831016299
GFI1_chr9:132358185-132358385^En08	ES	En08	GFI1_chr9:132358185-132358385	9	132358185	132358385	GFI1	3996	4870	3117	2713	3659	7031	7457	3229	5344	555	1.96204627847871	0.143231996107311
GFI1_chr9:138973302-138973502^En08	ES	En08	GFI1_chr9:138973302-138973502	9	138973302	138973502	GFI1	2074	3161	2646	2466	3039	4983	3433	2825	3570	378	1.89982439758447	0.129237298156023
GFI1_chr9:34150151-34150351^En08	ES	En08	GFI1_chr9:34150151-34150351	9	34150151	34150351	GFI1	1713	1786	1408	1310	2490	3659	2904	2535	2897	298	2.25567750788843	0.120869380860272
GFI1_chr9:71293463-71293663^En08	ES	En08	GFI1_chr9:71293463-71293663	9	71293463	71293663	GFI1	174	667	263	267	565	863	437	325	547.5	56	2.10207179059291	0.332936702241161
GFI1_chr9:90166786-90166986^En08	ES	En08	GFI1_chr9:90166786-90166986	9	90166786	90166986	GFI1	1361	1676	1438	1159	1292	2578	2424	1686	1995	216	1.93417352826768	0.16274689126932
GFI1_chr9:99742757-99742957^En08	ES	En08	GFI1_chr9:99742757-99742957	9	99742757	99742957	GFI1	2143	3120	2078	1367	1515	1825	1765	1204	1577.25	167	1.14535695445233	0.1571495581426
GFI1_chrX:118606556-118606756^En08	ES	En08	GFI1_chrX:118606556-118606756	X	118606556	118606756	GFI1	2466	3242	2082	1670	2553	3758	2818	1976	2776.25	290	1.73565862186122	0.118138124875364
GFI1_chrX:129088891-129089091^En08	ES	En08	GFI1_chrX:129088891-129089091	X	129088891	129089091	GFI1	5039	5920	3931	4222	4440	7284	6941	3999	5666	570	1.7342007781705	0.096124783010067
pos_chr17:41150464:D_chr17:41150364-41150564^En08	ES	En08	pos_chr17:41150464:D_chr17:41150364-41150564	17	41150464:D_chr17:41150364	41150564	positive	1390	2214	1453	1799	27420	35262	27217	22847	28186.5	1807	4.94058144241424	0.0995147706474355
pos_chr19:49378699:D_chr19:49378601-49378801^En08	ES	En08	pos_chr19:49378699:D_chr19:49378601-49378801	19	49378699:D_chr19:49378601	49378801	positive	2318	2972	1545	1762	41067	58917	41661	32674	43579.75	2433	5.16102720846128	0.0842569325943111
pos_rs10146759_chr14:24899094-24899294^En08	ES	En08	pos_rs10146759_chr14:24899094-24899294	14	24899094	24899294	positive	3042	4025	3385	2736	22905	33127	25450	20129	25402.75	2196	4.08542993839028	0.0745452660787689
pos_rs10753573_chr1:19834324-19834524^En08	ES	En08	pos_rs10753573_chr1:19834324-19834524	1	19834324	19834524	positive	1196	1392	844	706	1833	2552	2562	1246	2048.25	209	2.31995513049887	0.162110270081098
pos_rs10820682_chr9:99241487-99241687^En08	ES	En08	pos_rs10820682_chr9:99241487-99241687	9	99241487	99241687	positive	1195	1662	1077	907	2277	2784	2039	1428	2132	211	2.19804262586736	0.14329813459131
pos_rs112372623_chr4:41965450-41965650^En08	ES	En08	pos_rs112372623_chr4:41965450-41965650	4	41965450	41965650	positive	949	1280	746	462	2682	4130	3252	2168	3058	220	3.05520161428599	0.162014011326106
pos_rs112895815_chr17:6940333-6940533^En08	ES	En08	pos_rs112895815_chr17:6940333-6940533	17	6940333	6940533	positive	1658	2703	1397	1179	9658	16563	13686	11969	12969	920	4.09565392390216	0.178517954318153
pos_rs113065267_chr17:43806963-43807163^En08	ES	En08	pos_rs113065267_chr17:43806963-43807163	17	43806963	43807163	positive	4409	5631	4238	3847	24525	40022	26443	20129	27779.75	2471	3.73760640546374	0.0700925802133274
pos_rs113975468_chr10:126150224-126150424^En08	ES	En08	pos_rs113975468_chr10:126150224-126150424	10	126150224	126150424	positive	57	127	75	65	278	89	18	278	165.75	19	NA	NA
pos_rs115231472_chr9:131038475-131038675^En08	ES	En08	pos_rs115231472_chr9:131038475-131038675	9	131038475	131038675	positive	1542	1938	1446	1492	7352	8844	7139	5445	7195	667	3.34016750295164	0.0932808893799244
pos_rs115850137_chr9:139619858-139620058^En08	ES	En08	pos_rs115850137_chr9:139619858-139620058	9	139619858	139620058	positive	2420	2871	2041	1496	1723	2632	1730	1311	1849	201	1.30702976874889	0.14416836047439
pos_rs116025516_chr6:29910089-29910289^En08	ES	En08	pos_rs116025516_chr6:29910089-29910289	6	29910089	29910289	positive	913	604	263	695	7426	11063	7486	6545	8130	519	4.70369807171846	0.339196816308436
pos_rs11650220_chr17:65800040-65800240^En08	ES	En08	pos_rs11650220_chr17:65800040-65800240	17	65800040	65800240	positive	2395	3019	2134	2502	2672	3579	2857	2621	2932.25	300	1.7363298140109	0.126700913545404
pos_rs117188042_chr17:43838610-43838810^En08	ES	En08	pos_rs117188042_chr17:43838610-43838810	17	43838610	43838810	positive	3310	4347	2723	2913	12076	18975	12577	8671	13074.75	969	3.14645468537603	0.0845625377834837
pos_rs11783772_chr8:145008343-145008543^En08	ES	En08	pos_rs11783772_chr8:145008343-145008543	8	145008343	145008543	positive	426	567	577	475	989	1119	1075	675	964.5	98	2.25100830634174	0.206732817798737
pos_rs12450191_chr17:80407848-80408048^En08	ES	En08	pos_rs12450191_chr17:80407848-80408048	17	80407848	80408048	positive	2679	3601	2518	2474	5975	7847	6242	4211	6068.75	608	2.40892988684952	0.0870425542473844
pos_rs12582100_chr12:112378809-112379009^En08	ES	En08	pos_rs12582100_chr12:112378809-112379009	12	112378809	112379009	positive	1526	2014	1372	1321	2649	3956	2809	1684	2774.5	261	2.19492186298603	0.123549196136252
pos_rs12769981_chr10:35356674-35356874^En08	ES	En08	pos_rs12769981_chr10:35356674-35356874	10	35356674	35356874	positive	781	593	685	480	556	1122	726	617	755.25	84	1.70848982361895	0.235707071129196
pos_rs12984859_chr19:48759073-48759273^En08	ES	En08	pos_rs12984859_chr19:48759073-48759273	19	48759073	48759273	positive	5807	5886	4896	4744	15723	20741	14750	13693	16226.75	1622	2.82931658709968	0.0913018058464983
pos_rs13212903_chr6:73978186-73978386^En08	ES	En08	pos_rs13212903_chr6:73978186-73978386	6	73978186	73978386	positive	272	563	258	183	769	1028	1168	959	981	93	2.92713194977927	0.251849916485224
pos_rs13960_chr19:3762598-3762798^En08	ES	En08	pos_rs13960_chr19:3762598-3762798	19	3762598	3762798	positive	355	375	170	153	2262	2791	2385	1950	2347	183	4.32418113229336	0.19342478854404
pos_rs141388053_chr17:44294952-44295152^En08	ES	En08	pos_rs141388053_chr17:44294952-44295152	17	44294952	44295152	positive	2831	3569	2404	1846	4469	6450	4843	3766	4882	513	2.24653468334124	0.104049836221658
pos_rs143353433_chr17:44302652-44302852^En08	ES	En08	pos_rs143353433_chr17:44302652-44302852	17	44302652	44302852	positive	1525	1808	1496	1038	3139	5535	4304	3358	4084	426	2.71076900082925	0.122190302759975
pos_rs149812839_chr17:43684921-43685121^En08	ES	En08	pos_rs149812839_chr17:43684921-43685121	17	43684921	43685121	positive	1070	1467	1168	1106	1810	3191	3335	1942	2569.5	224	2.40184618933427	0.142590950116441
pos_rs150914256_chr17:39002504-39002704^En08	ES	En08	pos_rs150914256_chr17:39002504-39002704	17	39002504	39002704	positive	2153	2903	1522	1769	8479	10734	9085	4754	8263	544	3.16333700553938	0.118582522294876
pos_rs1707988_chr3:39551426-39551626^En08	ES	En08	pos_rs1707988_chr3:39551426-39551626	3	39551426	39551626	positive	8334	10669	9038	7228	11803	16099	14471	9370	12935.75	1343	1.97766883035217	0.0773721099912981
pos_rs1771220_chr9:116163545-116163745^En08	ES	En08	pos_rs1771220_chr9:116163545-116163745	9	116163545	116163745	positive	246	61	149	126	714	445	395	532	521.5	53	3.0610453320932	0.41306193013808
pos_rs1800201_chr12:6976585-6976785^En08	ES	En08	pos_rs1800201_chr12:6976585-6976785	12	6976585	6976785	positive	1151	1766	1246	1222	16452	25806	19854	14447	19139.75	1353	4.78285962063458	0.0756831830774838
pos_rs2033980_chr11:25856255-25856455^En08	ES	En08	pos_rs2033980_chr11:25856255-25856455	11	25856255	25856455	positive	2059	2311	1714	1821	2209	3034	2122	1633	2249.5	256	1.68032853466488	0.124866037999959
pos_rs2270845_chr16:85045003-85045203^En08	ES	En08	pos_rs2270845_chr16:85045003-85045203	16	85045003	85045203	positive	1732	2320	1712	1674	11649	15289	12226	9288	12113	1027	3.84300816692944	0.0746521406232087
pos_rs2292538_chr4:156874733-156874933^En08	ES	En08	pos_rs2292538_chr4:156874733-156874933	4	156874733	156874933	positive	381	359	245	317	741	1322	666	965	923.5	99	2.7483521645254	0.247775192884131
pos_rs2295776_chr10:102295529-102295729^En08	ES	En08	pos_rs2295776_chr10:102295529-102295729	10	102295529	102295729	positive	3295	3880	2706	2806	31078	38417	30628	26774	31724.25	2418	4.42635612271682	0.0762027124270708
pos_rs2402822_chr7:126297847-126298047^En08	ES	En08	pos_rs2402822_chr7:126297847-126298047	7	126297847	126298047	positive	1604	1669	1463	1582	6609	7035	7118	4571	6333.25	586	3.17857431685433	0.118277665469585
pos_rs28364709_chr16:1877075-1877275^En08	ES	En08	pos_rs28364709_chr16:1877075-1877275	16	1877075	1877275	positive	864	777	505	458	2474	3120	2422	1586	2400.5	243	3.08515634807331	0.164272629017666
pos_rs28384491_chr19:9434772-9434972^En08	ES	En08	pos_rs28384491_chr19:9434772-9434972	19	9434772	9434972	positive	4480	6225	3988	3317	26818	36119	31214	24710	29715.25	2610	3.89756932743787	0.0751152173591376
pos_rs28514618_chr14:104053763-104053963^En08	ES	En08	pos_rs28514618_chr14:104053763-104053963	14	104053763	104053963	positive	142	651	171	180	693	443	630	475	560.25	54	2.43907862355535	0.376811871793217
pos_rs28640237_chr15:66070862-66071062^En08	ES	En08	pos_rs28640237_chr15:66070862-66071062	15	66070862	66071062	positive	1026	1118	856	837	835	1212	1082	682	952.75	95	1.51111758228317	0.164650696568822
pos_rs2923656_chr8:35096533-35096733^En08	ES	En08	pos_rs2923656_chr8:35096533-35096733	8	35096533	35096733	positive	605	639	503	374	188	969	431	445	508.25	58	1.4308885065072	0.338951508307259
pos_rs3213745_chr2:37458611-37458811^En08	ES	En08	pos_rs3213745_chr2:37458611-37458811	2	37458611	37458811	positive	198	355	176	174	517	974	1417	732	910	87	3.24406897352999	0.272402897997389
pos_rs35635895_chr2:76444862-76445062^En08	ES	En08	pos_rs35635895_chr2:76444862-76445062	2	76444862	76445062	positive	2436	3000	1940	2118	1012	1870	971	1285	1284.5	130	0.716181021173323	0.187233533729282
pos_rs3828485_chr4:122722268-122722468^En08	ES	En08	pos_rs3828485_chr4:122722268-122722468	4	122722268	122722468	positive	212	406	217	135	3278	4052	2813	2516	3164.75	183	4.74214952242113	0.177667079137237
pos_rs3933327_chr9:123633940-123634140^En08	ES	En08	pos_rs3933327_chr9:123633940-123634140	9	123633940	123634140	positive	2522	2393	2084	1815	18548	26458	22303	14147	20364	1004	4.30856661476017	0.0838464835314987
pos_rs4343028_chr11:62389518-62389718^En08	ES	En08	pos_rs4343028_chr11:62389518-62389718	11	62389518	62389718	positive	67	166	132	72	307	317	499	300	355.75	42	NA	NA
pos_rs4806711_chr19:54619091-54619291^En08	ES	En08	pos_rs4806711_chr19:54619091-54619291	19	54619091	54619291	positive	6660	9182	5855	6237	39302	57350	47832	37115	45399.75	3928	3.8503166471645	0.0628457094811109
pos_rs502383_chr6:123729205-123729405^En08	ES	En08	pos_rs502383_chr6:123729205-123729405	6	123729205	123729405	positive	1017	1156	678	779	495	554	441	637	531.75	58	0.886735151548402	0.265307805037972
pos_rs588712_chr19:47217814-47218014^En08	ES	En08	pos_rs588712_chr19:47217814-47218014	19	47217814	47218014	positive	1663	2049	1368	1656	6699	8780	6973	6918	7342.5	703	3.32604991698591	0.114536858927595
pos_rs604965_chr16:57521174-57521374^En08	ES	En08	pos_rs604965_chr16:57521174-57521374	16	57521174	57521374	positive	1397	1541	1036	1182	3792	5689	5506	3141	4532	429	2.99928001498431	0.11053117357842
pos_rs6062371_chr20:61478185-61478385^En08	ES	En08	pos_rs6062371_chr20:61478185-61478385	20	61478185	61478385	positive	1493	1721	1519	1281	3813	5415	5305	3616	4537.25	412	2.8141842931526	0.107420648976465
pos_rs61482428_chr13:114203657-114203857^En08	ES	En08	pos_rs61482428_chr13:114203657-114203857	13	114203657	114203857	positive	502	782	506	511	579	763	1130	457	732.25	70	1.81618781402615	0.243086021685627
pos_rs62108166_chr19:13907705-13907905^En08	ES	En08	pos_rs62108166_chr19:13907705-13907905	19	13907705	13907905	positive	960	1151	777	828	3279	5470	4263	2554	3891.5	325	3.22429478161545	0.110108616794405
pos_rs657259_chr19:53141525-53141725^En08	ES	En08	pos_rs657259_chr19:53141525-53141725	19	53141525	53141725	positive	2332	2424	2428	1967	8344	11186	8735	6105	8592.5	826	3.07793786218397	0.101951639914325
pos_rs6700034_chr1:20834510-20834710^En08	ES	En08	pos_rs6700034_chr1:20834510-20834710	1	20834510	20834710	positive	458	692	401	638	5272	6324	6445	4376	5604.25	421	4.44100466706897	0.142119153591512
pos_rs6729549_chr2:131079383-131079583^En08	ES	En08	pos_rs6729549_chr2:131079383-131079583	2	131079383	131079583	positive	3097	3984	2666	3041	3630	5072	3429	2971	3775.5	369	1.73324650421823	0.110305021049026
pos_rs6947016_chr7:100895969-100896169^En08	ES	En08	pos_rs6947016_chr7:100895969-100896169	7	100895969	100896169	positive	1168	1224	1211	964	3606	4960	4539	2780	3971.25	318	2.97639047156022	0.119898214368657
pos_rs6987313_chr8:71570889-71571089^En08	ES	En08	pos_rs6987313_chr8:71570889-71571089	8	71570889	71571089	positive	1652	2399	2111	1649	2224	1667	1796	1242	1732.25	179	1.40259987482764	0.191875885852482
pos_rs7029097_chr9:34349763-34349963^En08	ES	En08	pos_rs7029097_chr9:34349763-34349963	9	34349763	34349963	positive	637	1428	543	560	822	1142	817	854	908.75	88	1.77060654093732	0.237950450228577
pos_rs72629024_chr20:62152419-62152619^En08	ES	En08	pos_rs72629024_chr20:62152419-62152619	20	62152419	62152619	positive	142	129	111	88	378	781	504	268	482.75	41	NA	NA
pos_rs72833426_chr17:45883699-45883899^En08	ES	En08	pos_rs72833426_chr17:45883699-45883899	17	45883699	45883899	positive	494	624	349	257	581	1098	789	844	828	86	2.34693780436094	0.241906542020525
pos_rs7621419_chr3:196505490-196505690^En08	ES	En08	pos_rs7621419_chr3:196505490-196505690	3	196505490	196505690	positive	2075	1919	1493	1663	1274	922	1082	856	1033.5	125	0.822780134887831	0.211105983031161
pos_rs78355788_chr3:183804614-183804814^En08	ES	En08	pos_rs78355788_chr3:183804614-183804814	3	183804614	183804814	positive	787	1261	1027	1025	1280	2013	1346	1651	1572.5	167	2.06112497701826	0.197691737127016
pos_rs7905607_chr10:101996166-101996366^En08	ES	En08	pos_rs7905607_chr10:101996166-101996366	10	101996166	101996366	positive	1262	1738	1412	942	2758	2839	3226	2284	2776.75	272	2.39815295850776	0.150209777615414
pos_rs7940895_chr11:8985919-8986119^En08	ES	En08	pos_rs7940895_chr11:8985919-8986119	11	8985919	8986119	positive	985	969	845	930	8016	12811	9257	7017	9275.25	756	4.38826436358123	0.0997782586880613
pos_rs79482710_chr15:78240396-78240596^En08	ES	En08	pos_rs79482710_chr15:78240396-78240596	15	78240396	78240596	positive	1308	794	635	595	9640	13920	10080	7886	10381.5	708	4.65246500074085	0.249649227478145
pos_rs8055894_chr16:21189992-21190192^En08	ES	En08	pos_rs8055894_chr16:21189992-21190192	16	21189992	21190192	positive	225	253	249	129	862	950	737	400	737.25	62	2.97337934623921	0.266628604918173
pos_rs8070030_chr17:33864730-33864930^En08	ES	En08	pos_rs8070030_chr17:33864730-33864930	17	33864730	33864930	positive	2656	3116	2345	2174	7603	11167	9785	7777	9083	892	3.03147045253462	0.0822788980079637
pos_rs9749442_chr19:58144419-58144619^En08	ES	En08	pos_rs9749442_chr19:58144419-58144619	19	58144419	58144619	positive	3169	3070	2290	2711	24708	33508	25196	22365	26444.25	2060	4.34286903566315	0.0923882641381848
random_1^En08	ES	En08	random_1				random	6883	8911	6235	6111	8376	11085	11079	6593	9283.25	992	1.86339195453335	0.0781029841135147
random_10^En08	ES	En08	random_10				random	1288	1548	1124	1333	632	909	859	850	812.5	93	0.919172626507574	0.213432914006763
random_100^En08	ES	En08	random_100				random	2204	1864	2061	1953	1798	3175	2287	1359	2154.75	237	1.55747099714968	0.162549468804505
random_101^En08	ES	En08	random_101				random	1253	1552	1265	1149	1045	1116	936	886	995.75	126	1.18549632124768	0.181333475332729
random_102^En08	ES	En08	random_102				random	1448	2328	1471	1346	1801	2190	1252	1571	1703.5	188	1.61154803378215	0.181319485368451
random_103^En08	ES	En08	random_103				random	2575	2806	2264	2209	2693	3214	3147	2119	2793.25	291	1.68387282913915	0.115582700769503
random_104^En08	ES	En08	random_104				random	330	357	383	412	413	331	429	263	359	45	1.4829183941135	0.310984837050869
random_105^En08	ES	En08	random_105				random	1906	1943	1278	1322	890	1725	1240	770	1156.25	128	1.05973568144305	0.169695801628579
random_106^En08	ES	En08	random_106				random	841	1134	589	735	717	495	380	481	518.25	57	0.988170151350604	0.286340895023785
random_107^En08	ES	En08	random_107				random	1726	1535	838	957	704	2093	1307	987	1272.75	129	1.51621504495665	0.231641880794973
random_108^En08	ES	En08	random_108				random	1885	2413	1269	1572	2094	2822	2554	1331	2200.25	225	1.78102995385833	0.146940996574439
random_109^En08	ES	En08	random_109				random	1143	1257	1032	1049	1299	1980	1868	1521	1667	167	2.00275974319718	0.156950062484495
random_11^En08	ES	En08	random_11				random	220	279	197	113	138	349	6	81	143.5	16	1.00585676861342	0.711120988637301
random_111^En08	ES	En08	random_111				random	1763	1749	1225	1226	1401	1327	1363	871	1240.5	128	1.30877920967028	0.177194355119869
random_113^En08	ES	En08	random_113				random	177	263	150	197	178	177	201	114	167.5	23	1.33491178729565	0.387846180861407
random_115^En08	ES	En08	random_115				random	1569	1275	823	1260	791	2479	1296	1236	1450.5	147	1.68619604505186	0.237873914563588
random_116^En08	ES	En08	random_116				random	2221	2429	1697	1545	2483	4139	3012	2220	2963.5	316	2.00482605036588	0.112656702962492
random_119^En08	ES	En08	random_119				random	1332	1738	924	1012	1533	1906	1639	1271	1587.25	160	1.83106254806166	0.144037137750672
random_12^En08	ES	En08	random_12				random	1457	1382	960	995	640	829	824	361	663.5	68	0.706325518227878	0.217867061122264
random_120^En08	ES	En08	random_120				random	391	393	270	447	347	517	442	434	435	49	1.74402910706815	0.284929660483029
random_121^En08	ES	En08	random_121				random	389	483	378	550	515	678	980	314	621.75	60	1.86570402544128	0.293375525208219
random_122^En08	ES	En08	random_122				random	1505	1726	908	1287	2025	1933	1502	1653	1778.25	177	1.89926214810862	0.190153291851302
random_123^En08	ES	En08	random_123				random	452	424	363	375	466	542	712	290	502.5	49	1.77125728656525	0.267240711754679
random_124^En08	ES	En08	random_124				random	2027	2369	1406	1794	1098	2379	1396	1056	1482.25	156	1.19627521130605	0.168516023162593
random_126^En08	ES	En08	random_126				random	1343	2540	1231	1380	2163	2578	2472	2127	2335	232	2.01128146758361	0.159379432921427
random_127^En08	ES	En08	random_127				random	2312	3019	2420	1903	3883	7100	3999	3755	4684.25	474	2.29923287002045	0.124764620680849
random_128^En08	ES	En08	random_128				random	507	612	647	448	401	785	456	172	453.5	51	1.17410925664934	0.31350260475178
random_129^En08	ES	En08	random_129				random	1485	2298	1092	1267	1033	2185	2080	1448	1686.5	189	1.66608593588362	0.185926824066865
random_13^En08	ES	En08	random_13				random	681	845	750	515	469	1017	993	334	703.25	62	1.48100526391149	0.263527075749729
random_131^En08	ES	En08	random_131				random	3947	4264	3188	2759	7591	10062	7435	6584	7918	848	2.46875943366886	0.0947617488223937
random_132^En08	ES	En08	random_132				random	2524	3033	2720	1950	2507	4934	4503	2553	3624.25	361	1.92282574479637	0.137870723279335
random_133^En08	ES	En08	random_133				random	447	571	492	476	409	769	150	479	451.75	53	1.40982921232779	0.372120904866503
random_134^En08	ES	En08	random_134				random	665	627	516	446	380	334	311	163	297	39	0.648839706039336	0.302375870653816
random_136^En08	ES	En08	random_136				random	3493	4020	2929	3022	3843	6072	4878	3073	4466.5	481	1.85987638672269	0.0906986987533894
random_137^En08	ES	En08	random_137				random	470	538	112	225	525	469	229	156	344.75	34	1.61177910450489	0.438006370042305
random_138^En08	ES	En08	random_138				random	2446	2846	1788	1602	2011	2586	1787	1401	1946.25	209	1.40556354001194	0.142432963306326
random_139^En08	ES	En08	random_139				random	1288	1551	1343	1338	1437	1606	1899	971	1478.25	159	1.6000445786159	0.171053146773226
random_140^En08	ES	En08	random_140				random	296	226	94	314	388	719	741	496	586	66	2.56873475701704	0.345796772244715
random_141^En08	ES	En08	random_141				random	3620	4253	2514	2328	2512	4289	2982	2212	2998.75	322	1.47204119964277	0.120781635563363
random_143^En08	ES	En08	random_143				random	1227	1956	1245	1088	774	2074	1136	1097	1270.25	145	1.41755674933052	0.202785895074326
random_144^En08	ES	En08	random_144				random	1507	1637	1530	1179	1447	1997	1111	671	1306.5	137	1.33835921409435	0.205824742976809
random_145^En08	ES	En08	random_145				random	1505	1986	1795	1252	962	2308	1801	1323	1598.5	175	1.48107984358575	0.184919044082569
random_146^En08	ES	En08	random_146				random	281	164	267	286	348	546	1011	404	577.25	62	2.43435352973555	0.351476693816536
random_147^En08	ES	En08	random_147				random	516	792	418	401	690	665	314	392	515.25	57	1.54157521325801	0.295435112429718
random_148^En08	ES	En08	random_148				random	3255	4896	3487	2876	8397	16012	9466	9199	10768.5	1082	2.79902742969317	0.110062311006358
random_149^En08	ES	En08	random_149				random	981	1006	855	994	1158	1307	482	708	913.75	101	1.462753270117	0.268528639280654
random_15^En08	ES	En08	random_15				random	1520	2324	1407	1451	1116	1716	1315	1241	1347	148	1.28721238999209	0.15382209053885
random_151^En08	ES	En08	random_151				random	3623	4955	3248	3472	2715	3937	3202	2256	3027.5	337	1.22459608787933	0.0957894217193206
random_152^En08	ES	En08	random_152				random	1789	1792	1574	1389	1057	1806	1303	1143	1327.25	156	1.24687800199077	0.157139435909584
random_153^En08	ES	En08	random_153				random	993	931	774	541	287	809	838	406	585	67	1.06043537272816	0.282230218990776
random_154^En08	ES	En08	random_154				random	242	451	292	173	267	664	736	429	524	40	2.23226572868159	0.312183343252557
random_155^En08	ES	En08	random_155				random	2493	3735	2560	2364	3091	4356	3451	2224	3280.5	328	1.72340039436555	0.10662691515566
random_156^En08	ES	En08	random_156				random	2115	3010	1940	1718	1586	2954	2282	1497	2079.75	251	1.45670654156225	0.12851188031881
random_159^En08	ES	En08	random_159				random	2498	2911	1645	1979	2368	2038	2669	1809	2221	224	1.56112344668265	0.166456995122494
random_160^En08	ES	En08	random_160				random	2928	3204	2384	2643	2853	3891	3989	2198	3232.75	336	1.69441062750999	0.118973247153124
random_161^En08	ES	En08	random_161				random	1295	2520	928	1467	933	1566	1042	1263	1201	145	1.25699812985802	0.226844882271626
random_162^En08	ES	En08	random_162				random	1358	1498	1070	941	7596	10024	8984	7849	8613.25	693	3.99941152984564	0.101948088706529
random_163^En08	ES	En08	random_163				random	1228	1832	881	1283	1790	2839	2055	1497	2045.25	206	2.04974174879723	0.153337776558294
random_164^En08	ES	En08	random_164				random	743	1352	622	395	1200	1721	1122	798	1210.25	131	2.08700990218011	0.230383946462482
random_165^En08	ES	En08	random_165				random	483	931	510	507	939	899	1043	660	885.25	94	2.01430558673257	0.215448783285086
random_166^En08	ES	En08	random_166				random	494	611	500	529	433	1366	500	402	675.25	68	1.74055267963839	0.295520016941026
random_167^En08	ES	En08	random_167				random	2257	2867	1724	1775	6175	7093	5040	3995	5575.75	554	2.64449807582077	0.115462918978455
random_168^En08	ES	En08	random_168				random	3824	4842	4231	4142	6810	11910	9236	7245	8800.25	901	2.34846417036132	0.103137876650516
random_169^En08	ES	En08	random_169				random	2282	2881	2306	2106	3051	3953	3556	2457	3254.25	326	1.88593491959938	0.10173435671255
random_17^En08	ES	En08	random_17				random	7598	8906	6284	6022	4959	9840	7039	4717	6638.75	694	1.40133861554697	0.0950100428506122
random_170^En08	ES	En08	random_170				random	1446	1943	1762	1593	1357	3046	1773	1180	1839	188	1.57657499237416	0.174967839499827
random_171^En08	ES	En08	random_171				random	323	550	376	404	690	697	136	235	439.5	52	1.59804658378481	0.413310288013458
random_172^En08	ES	En08	random_172				random	3698	4547	3661	3512	3300	4792	4416	2001	3627.25	369	1.41477979517317	0.131621742011362
random_173^En08	ES	En08	random_173				random	3645	3638	2837	2163	2857	3690	2953	2329	2957.25	297	1.49586825966424	0.126206198116907
random_175^En08	ES	En08	random_175				random	416	473	327	226	515	1055	765	389	681	53	2.24039024852749	0.247638808704331
random_176^En08	ES	En08	random_176				random	884	1229	849	655	1247	2398	2243	1872	1940	182	2.43133180811735	0.17789735658979
random_177^En08	ES	En08	random_177				random	3077	3387	2503	2546	3109	4741	4316	3611	3944.25	410	1.91734181337255	0.116885641956067
random_178^En08	ES	En08	random_178				random	1703	3475	2333	1633	1142	2034	1015	721	1228	139	0.671672866726769	0.209166244028925
random_179^En08	ES	En08	random_179				random	741	1321	827	646	716	1294	542	906	864.5	84	1.54778920206102	0.25476174809872
random_18^En08	ES	En08	random_18				random	1135	1487	1362	1179	1076	1496	384	604	890	84	1.00078771710263	0.290678646287492
random_181^En08	ES	En08	random_181				random	2682	2883	1737	1444	1236	2456	2065	990	1686.75	176	1.16738742485882	0.181430007451674
random_182^En08	ES	En08	random_182				random	2110	2881	1800	1828	1415	1776	2001	938	1532.5	156	1.07436352638719	0.155915089285135
random_183^En08	ES	En08	random_183				random	457	523	216	320	549	502	404	178	408.25	47	1.60490446144352	0.356118359679983
random_184^En08	ES	En08	random_184				random	792	830	472	394	772	1465	1074	686	999.25	106	2.08422433207605	0.212418778759502
random_185^En08	ES	En08	random_185				random	1281	2201	1411	1101	1983	1964	1108	1201	1564	173	1.63384653655213	0.206205472704352
random_186^En08	ES	En08	random_186				random	2225	3022	1845	1375	1449	2664	1767	1308	1797	145	1.32229398598369	0.154276987327385
random_187^En08	ES	En08	random_187				random	3695	4027	2985	3111	3273	4120	5022	2356	3692.75	395	1.5990914615225	0.132517236384861
random_188^En08	ES	En08	random_188				random	3964	4915	3433	3091	5665	7251	5266	5407	5897.25	638	2.05799208117688	0.110573177214391
random_189^En08	ES	En08	random_189				random	1203	1547	821	1236	485	793	874	647	699.75	68	0.815983484015144	0.226907194870312
random_190^En08	ES	En08	random_190				random	400	572	211	378	446	1056	862	538	725.5	72	2.24397655705875	0.266230437783645
random_191^En08	ES	En08	random_191				random	362	671	413	413	561	1007	467	567	650.5	73	1.93772644454879	0.252897160702296
random_192^En08	ES	En08	random_192				random	3701	5375	3309	3426	3538	5373	4365	3127	4100.75	450	1.57452540610536	0.0904986150953189
random_195^En08	ES	En08	random_195				random	2302	2872	1791	1812	1597	1707	2205	1568	1769.25	193	1.29677798652274	0.159844661190946
random_196^En08	ES	En08	random_196				random	1463	1629	1647	1352	1517	2008	793	784	1275.5	135	1.26090752322299	0.232598198728092
random_197^En08	ES	En08	random_197				random	833	1431	667	795	757	1009	507	521	698.5	74	1.17891739436274	0.237429769823802
random_198^En08	ES	En08	random_198				random	1990	2267	1758	1429	1332	2459	1664	1176	1657.75	189	1.37267488168727	0.140149264920132
random_199^En08	ES	En08	random_199				random	268	357	135	145	190	137	70	143	135	19	0.966928276298348	0.496993434902003
random_2^En08	ES	En08	random_2				random	1098	840	923	1241	833	856	806	629	781	85	1.14870969316522	0.243345254840545
random_20^En08	ES	En08	random_20				random	1629	1737	1029	1272	1126	1380	1424	932	1215.5	129	1.34569526176182	0.166613287816338
random_201^En08	ES	En08	random_201				random	1074	1376	880	716	325	907	985	482	674.75	83	0.969412983092356	0.264545117171671
random_202^En08	ES	En08	random_202				random	791	1261	783	774	958	1256	944	618	944	109	1.57785240371602	0.182247170030486
random_203^En08	ES	En08	random_203				random	2083	2923	2282	2066	2533	3766	2860	2053	2803	273	1.74364149560822	0.112030527583687
random_205^En08	ES	En08	random_205				random	413	538	282	236	274	610	298	253	358.75	41	1.4962157866831	0.304608574387035
random_206^En08	ES	En08	random_206				random	933	1483	970	1223	530	1097	1083	323	758.25	82	0.891286553828428	0.264584417571041
random_207^En08	ES	En08	random_207				random	1080	1035	927	758	832	1874	1008	500	1053.5	108	1.57965787407817	0.231387242765809
random_208^En08	ES	En08	random_208				random	1780	2212	1989	2123	1315	1614	1520	1159	1402	138	1.03172696165793	0.163905064192451
random_209^En08	ES	En08	random_209				random	920	1714	678	821	925	968	1084	398	843.75	81	1.29047529083446	0.253203974250434
random_21^En08	ES	En08	random_21				random	1482	1435	804	1248	900	1279	808	936	980.75	117	1.24065129462033	0.216162526767791
random_210^En08	ES	En08	random_210				random	1055	1101	1102	858	3280	5715	4201	2454	3912.5	324	3.06678823967882	0.13279758593633
random_211^En08	ES	En08	random_211				random	2631	3001	2213	2165	2955	3564	2640	1634	2698.25	262	1.60836259235078	0.136045236250195
random_212^En08	ES	En08	random_212				random	2613	3781	2711	2247	2684	3306	2260	1864	2528.5	279	1.39498155397141	0.131147078446682
random_213^En08	ES	En08	random_213				random	3633	4356	3268	2702	2415	3799	2717	2917	2962	319	1.34566614561407	0.135565499238542
random_215^En08	ES	En08	random_215				random	1729	1952	1540	1169	2429	3766	3663	2267	3031.25	297	2.26913909916001	0.124557563534078
random_216^En08	ES	En08	random_216				random	1456	2150	1519	1692	7037	11529	8336	6531	8358.25	759	3.43898651186584	0.0985218116429207
random_217^En08	ES	En08	random_217				random	2225	2953	1913	1692	3967	3959	4030	3115	3767.75	394	2.19352244525931	0.12477028145904
random_218^En08	ES	En08	random_218				random	2118	1569	1172	1657	1799	2863	1578	1575	1953.75	210	1.73742015018191	0.191267815553668
random_219^En08	ES	En08	random_219				random	1945	2304	1268	1113	1661	2009	2306	1280	1814	188	1.66952740947804	0.167288895779115
random_220^En08	ES	En08	random_220				random	370	922	411	593	1799	1275	1365	550	1247.25	94	2.4448678498068	0.285850209167438
random_221^En08	ES	En08	random_221				random	1083	1205	1067	636	1471	1602	1042	540	1163.75	123	1.70057060113694	0.242031476964283
random_222^En08	ES	En08	random_222				random	3845	4040	2490	2831	5592	7375	5739	4553	5814.75	621	2.19725593547301	0.103795503012014
random_223^En08	ES	En08	random_223				random	2688	2868	1932	1725	2384	3611	3170	2073	2809.5	322	1.77354246889207	0.118761353920567
random_224^En08	ES	En08	random_224				random	553	441	419	341	727	763	385	486	590.25	67	1.89757864228613	0.282507607553117
random_225^En08	ES	En08	random_225				random	220	433	383	232	673	802	369	416	565	65	2.20861778496951	0.304524171552334
random_226^En08	ES	En08	random_226				random	2741	3192	2422	2127	1908	3134	2827	1528	2349.25	254	1.36736030722723	0.1241785229944
random_227^En08	ES	En08	random_227				random	1237	1583	1399	1079	1556	1812	1258	927	1388.25	148	1.5798933043063	0.173759175408977
random_228^En08	ES	En08	random_228				random	1021	1301	1067	978	1517	2053	997	1636	1550.75	156	1.9732239874592	0.212295752731896
random_229^En08	ES	En08	random_229				random	1165	1703	1126	1113	385	1106	665	725	720.25	73	0.753648352514046	0.24409336121638
random_23^En08	ES	En08	random_23				random	892	968	758	692	510	787	743	663	675.75	76	1.28627393268847	0.212761082530107
random_230^En08	ES	En08	random_230				random	438	594	524	486	747	1214	1337	511	952.25	101	2.20839836174837	0.228656810602123
random_231^En08	ES	En08	random_231				random	874	887	674	558	868	2219	724	452	1065.75	80	1.86925422359852	0.281730708233055
random_232^En08	ES	En08	random_232				random	943	1219	1315	1035	1344	1492	1333	1199	1342	138	1.7467149703713	0.191840374427005
random_233^En08	ES	En08	random_233				random	746	1156	891	736	1025	1007	493	640	791.25	89	1.42087507007471	0.25600085293132
random_234^En08	ES	En08	random_234				random	3044	4353	3375	2009	4293	7512	7601	5707	6278.25	645	2.33137799526308	0.146316205484056
random_235^En08	ES	En08	random_235				random	2938	3770	2751	2363	3417	5508	3997	3108	4007.5	406	1.89217798755677	0.0940357836408554
random_237^En08	ES	En08	random_237				random	1703	1774	1363	1268	836	1255	1202	765	1014.5	122	0.973345732127303	0.159327497446664
random_238^En08	ES	En08	random_238				random	2129	2531	1897	1601	2481	3709	2224	1614	2507	268	1.7642816264753	0.137693445734075
random_239^En08	ES	En08	random_239				random	3960	4455	3449	3748	2239	4376	3450	2062	3031.75	334	1.15588514416941	0.124800201382797
random_24^En08	ES	En08	random_24				random	2283	3228	1820	2563	3711	6304	4607	2858	4370	390	2.16911970022101	0.127152065737774
random_242^En08	ES	En08	random_242				random	1843	1844	1620	1802	1718	3167	2977	1688	2387.5	265	1.84418100544819	0.153358064868148
random_243^En08	ES	En08	random_243				random	1214	1442	842	1332	888	1188	607	558	810.25	86	0.990179072499221	0.231809567611192
random_244^En08	ES	En08	random_244				random	554	1074	926	758	797	586	702	965	762.5	92	1.51193085223274	0.294892203902307
random_245^En08	ES	En08	random_245				random	4973	5605	4430	4108	5962	8579	8146	4794	6870.25	720	1.94896068684075	0.0855631264445428
random_246^En08	ES	En08	random_246				random	418	538	312	251	394	972	755	274	598.75	58	2.02518613228909	0.288915808520992
random_247^En08	ES	En08	random_247				random	824	884	366	589	570	1223	1243	820	964	96	1.97952134379145	0.250478837422486
random_248^En08	ES	En08	random_248				random	1081	1615	766	1286	559	995	1033	675	815.5	95	1.03438025194289	0.225796228115122
random_249^En08	ES	En08	random_249				random	427	536	138	255	214	117	307	162	200	21	0.925458543302502	0.450947751021446
random_250^En08	ES	En08	random_250				random	2298	2600	1428	1453	2309	4350	4064	2895	3404.5	326	2.19430404411726	0.147296537383376
random_251^En08	ES	En08	random_251				random	1504	1611	981	1295	1431	1925	2430	1429	1803.75	171	1.88580079092198	0.172331553605769
random_252^En08	ES	En08	random_252				random	468	618	559	479	1139	1113	1203	904	1089.75	122	2.37147915688589	0.196547105321326
random_253^En08	ES	En08	random_253				random	3234	3708	2106	2852	937	2660	2798	1129	1881	187	0.880325200648042	0.214232988552162
random_254^En08	ES	En08	random_254				random	517	653	338	241	550	825	547	475	599.25	60	1.94016408997034	0.256382731118995
random_255^En08	ES	En08	random_255				random	1410	1721	1415	1220	1465	1166	1571	967	1292.25	126	1.41502290535177	0.186342697124209
random_256^En08	ES	En08	random_256				random	1103	1761	1096	1339	1373	2184	2065	1536	1789.5	194	1.89660042001203	0.160384411010544
random_257^En08	ES	En08	random_257				random	369	373	161	414	736	1180	578	718	803	72	2.54679005175661	0.292830912189313
random_258^En08	ES	En08	random_258				random	1317	1582	959	1028	1290	1913	1690	1429	1580.5	175	1.86170446805569	0.151346995287745
random_259^En08	ES	En08	random_259				random	2704	2849	2198	2819	2515	4064	2581	2247	2851.75	304	1.60353098294274	0.138481793522107
random_26^En08	ES	En08	random_26				random	4012	4891	3670	3643	3115	3151	3470	2447	3045.75	332	1.17417255882129	0.122954811299351
random_260^En08	ES	En08	random_260				random	1286	1151	1116	1137	666	1414	735	854	917.25	86	1.17532536151621	0.221290404902487
random_261^En08	ES	En08	random_261				random	3100	3196	2779	2502	3765	4105	3679	2632	3545.25	375	1.7775969326931	0.119625426383097
random_262^En08	ES	En08	random_262				random	2122	2668	1991	1321	2173	2899	2134	1129	2083.75	235	1.55438620716666	0.168956854255571
random_263^En08	ES	En08	random_263				random	392	794	353	623	810	558	467	451	571.5	60	1.65361731071058	0.309144374678287
random_264^En08	ES	En08	random_264				random	2713	3447	1904	2000	3244	4692	3732	3064	3683	405	2.00366907894402	0.112038959599405
random_265^En08	ES	En08	random_265				random	541	615	332	380	261	963	225	340	447.25	46	1.42394946950594	0.359462557194399
random_266^En08	ES	En08	random_266				random	2185	2839	2243	1757	1598	2971	2091	1833	2123.25	223	1.43849154308132	0.137115126869736
random_268^En08	ES	En08	random_268				random	1192	1685	983	796	2113	2861	1908	1199	2020.25	219	2.17602566483325	0.166097658000013
random_269^En08	ES	En08	random_269				random	1252	1539	1590	1042	1524	2207	2588	1228	1886.75	196	1.89729454339981	0.179475153954313
random_27^En08	ES	En08	random_27				random	780	887	860	666	303	557	999	539	599.5	60	1.15194499594533	0.300392550556096
random_271^En08	ES	En08	random_271				random	1524	2053	1444	1298	1026	980	1050	891	986.75	104	0.944440055103943	0.181742075557044
random_273^En08	ES	En08	random_273				random	2373	2435	2439	2102	2246	2184	2212	1737	2094.75	221	1.41057931618404	0.156855844038071
random_276^En08	ES	En08	random_276				random	2762	3910	2516	2102	3273	4830	4211	2937	3812.75	418	1.91106150909383	0.102195434905556
random_277^En08	ES	En08	random_277				random	375	233	381	247	211	83	240	75	152.25	17	0.564150768489961	0.496199434332866
random_278^En08	ES	En08	random_278				random	255	392	269	333	202	511	146	197	264	22	1.25615889575477	0.379442282275412
random_279^En08	ES	En08	random_279				random	668	741	684	642	743	1574	437	712	866.5	95	1.78297287043885	0.278354906712611
random_28^En08	ES	En08	random_28				random	2248	2969	1669	1565	1062	1714	1496	926	1299.5	143	0.935598287216672	0.149216276613449
random_280^En08	ES	En08	random_280				random	1252	1904	1055	1220	2149	3526	2227	2102	2501	254	2.25686725716121	0.136777589319875
random_281^En08	ES	En08	random_281				random	1909	1496	1175	1142	1658	2605	1780	1300	1835.75	182	1.82196890786077	0.164257899718827
random_283^En08	ES	En08	random_283				random	2738	2907	2493	2326	3250	4644	3890	2562	3586.5	379	1.89184936297098	0.103343899196462
random_284^En08	ES	En08	random_284				random	1101	932	987	722	922	656	1266	632	869	88	1.45245681208985	0.257431222493145
random_285^En08	ES	En08	random_285				random	2733	3951	2375	2286	3712	5230	3714	2789	3861.25	396	1.91399799645151	0.102308170198836
random_286^En08	ES	En08	random_286				random	517	1094	567	651	885	1094	707	495	795.25	86	1.68305481303475	0.234536114540232
random_287^En08	ES	En08	random_287				random	3768	4007	3006	2982	2647	4762	3281	2142	3208	339	1.41313592638655	0.113605078233275
random_288^En08	ES	En08	random_288				random	2919	3562	2271	2626	2143	3077	2141	1758	2279.75	236	1.24603114472828	0.118780238349873
random_289^En08	ES	En08	random_289				random	790	1102	821	727	2023	2817	2263	1546	2162.25	227	2.5846808437069	0.124687014378675
random_29^En08	ES	En08	random_29				random	88	232	328	210	227	402	167	260	264	34	1.75226595022183	0.444914643064951
random_291^En08	ES	En08	random_291				random	1906	2197	1556	1236	1660	1811	1326	1128	1481.25	160	1.35930796395685	0.164635557647159
random_292^En08	ES	En08	random_292				random	213	800	619	387	306	782	382	539	502.25	61	1.5725199634661	0.364365651215409
random_293^En08	ES	En08	random_293				random	2823	3678	2701	2368	5277	7010	4219	4107	5153.25	521	2.21392604276401	0.116174870496438
random_294^En08	ES	En08	random_294				random	1479	2489	2209	1680	4282	3836	2790	2299	3301.75	325	2.14489370278144	0.18177534638301
random_295^En08	ES	En08	random_295				random	1967	1337	1425	976	1408	2351	1733	1153	1661.25	158	1.69039816792898	0.192160841244339
random_296^En08	ES	En08	random_296				random	2574	3259	2471	2365	1722	4537	2758	2379	2849	290	1.58211637361244	0.158593993005297
random_297^En08	ES	En08	random_297				random	1111	871	861	546	683	1505	479	664	832.75	96	1.47459740496455	0.279954749104486
random_298^En08	ES	En08	random_298				random	468	432	570	240	460	1197	930	709	824	85	2.26007093603445	0.284220357280587
random_299^En08	ES	En08	random_299				random	551	679	392	467	560	533	328	421	460.5	47	1.41927885261413	0.278936321064838
random_3^En08	ES	En08	random_3				random	1435	1559	1129	927	1667	2017	1720	870	1568.5	161	1.78403278315284	0.172907051407579
random_30^En08	ES	En08	random_30				random	579	619	549	251	929	1371	1420	942	1165.5	119	2.51607946430211	0.227183946524622
random_300^En08	ES	En08	random_300				random	1485	2119	1169	1430	3275	4777	4939	3140	4032.75	380	2.64364359293742	0.120420536123412
random_301^En08	ES	En08	random_301				random	748	865	768	816	1071	1427	843	705	1011.5	100	1.78933594694319	0.201785121305025
random_302^En08	ES	En08	random_302				random	613	561	560	401	312	779	393	454	484.5	55	1.38729043101339	0.282235362058397
random_303^En08	ES	En08	random_303				random	1922	2749	1451	1944	3331	3828	3684	2496	3334.75	330	2.13503883784648	0.129351902441158
random_304^En08	ES	En08	random_304				random	1312	1191	1113	853	1499	945	862	747	1013.25	109	1.44451796190601	0.249438619632014
random_306^En08	ES	En08	random_306				random	1971	1907	1734	1652	1514	3588	2081	1659	2210.5	233	1.715199396067	0.164254638807758
random_307^En08	ES	En08	random_307				random	3293	4018	2415	2456	5937	8406	6209	4672	6306	612	2.3777544312864	0.0894122494915151
random_308^En08	ES	En08	random_308				random	1085	1675	983	823	1140	1425	1212	866	1160.75	117	1.57798526530888	0.165122218998771
random_309^En08	ES	En08	random_309				random	1672	2708	1866	1296	1415	2357	1430	1244	1611.5	163	1.34640536460052	0.162853804607612
random_31^En08	ES	En08	random_31				random	444	842	604	573	342	735	490	229	449	45	1.04815188088685	0.281481346422829
random_310^En08	ES	En08	random_310				random	2377	2703	1740	2108	2160	2787	2608	1664	2304.75	268	1.57354992462667	0.123546052305233
random_311^En08	ES	En08	random_311				random	2061	2915	1871	1642	1233	1884	1399	842	1339.5	131	0.90077528528855	0.146508262336583
random_312^En08	ES	En08	random_312				random	292	273	351	282	127	424	499	203	313.25	29	1.50427949752643	0.387022252611668
random_313^En08	ES	En08	random_313				random	1866	2345	1810	1870	2782	4115	3159	2247	3075.75	322	2.03046728491683	0.108747324816507
random_314^En08	ES	En08	random_314				random	990	1321	989	1072	890	1189	1647	748	1118.5	114	1.54458136349179	0.201812667281955
random_315^En08	ES	En08	random_315				random	1236	2399	1252	990	2615	4239	3331	2385	3142.5	341	2.43129419756559	0.147421321587705
random_317^En08	ES	En08	random_317				random	4197	5171	3717	3620	5869	8974	8708	6571	7530.5	791	2.22833320523153	0.0976384241470358
random_319^En08	ES	En08	random_319				random	610	491	628	296	439	959	454	384	559	64	1.59858982353203	0.295823280158424
random_32^En08	ES	En08	random_32				random	1305	2086	1202	1111	727	1575	1576	939	1204.25	120	1.31554013718423	0.195975993554488
random_320^En08	ES	En08	random_320				random	3951	4849	3711	3426	2680	3928	2613	2343	2891	331	1.10779918150262	0.110666914414963
random_321^En08	ES	En08	random_321				random	333	560	478	143	470	610	397	213	422.5	46	1.73645154506734	0.355355926691262
random_322^En08	ES	En08	random_322				random	629	1106	679	826	413	1220	448	254	583.75	54	0.988436193339321	0.311685876503391
random_323^En08	ES	En08	random_323				random	3020	4292	2901	3218	2651	4357	2767	2040	2953.75	316	1.34156737414576	0.121605908575031
random_324^En08	ES	En08	random_324				random	1668	2541	1573	1547	1206	2966	2766	1266	2051	183	1.63750765715542	0.184064160841819
random_325^En08	ES	En08	random_325				random	1165	1147	799	955	519	998	302	426	561.25	63	0.714378952398904	0.286561132583957
random_326^En08	ES	En08	random_326				random	1514	2012	1497	1069	2659	3179	2546	2121	2626.25	262	2.18620135389394	0.134129824514809
random_328^En08	ES	En08	random_328				random	286	572	176	452	371	476	528	186	390.25	45	1.57699837638882	0.358095853224013
random_330^En08	ES	En08	random_330				random	641	844	430	484	650	1167	821	618	814	80	1.90123176150221	0.199612841207263
random_332^En08	ES	En08	random_332				random	693	1227	961	673	864	878	662	529	733.25	78	1.30329136952689	0.228978149370228
random_334^En08	ES	En08	random_334				random	518	374	333	344	73	601	197	250	280.25	36	0.988203989011411	0.45066640459899
random_335^En08	ES	En08	random_335				random	2210	2560	1595	1880	1156	2518	1714	1491	1719.75	182	1.28566686983665	0.161850081266715
random_336^En08	ES	En08	random_336				random	571	505	420	358	1093	2319	1311	1034	1439.25	133	2.81486376797868	0.190646603434643
random_337^En08	ES	En08	random_337				random	3952	5510	4122	3836	5051	7478	5257	3405	5297.75	539	1.74827095995331	0.102116108965519
random_338^En08	ES	En08	random_338				random	1498	2430	1299	1024	2505	1557	790	986	1459.5	134	1.52756769603135	0.420980119115711
random_339^En08	ES	En08	random_339				random	676	679	647	517	238	1016	473	544	567.75	62	1.35074803694071	0.313653675930009
random_340^En08	ES	En08	random_340				random	2785	3733	2590	1680	2218	2574	2923	2499	2553.5	296	1.52625146087293	0.16721543143897
random_341^En08	ES	En08	random_341				random	1945	2632	1578	1642	2465	3879	2485	2309	2784.5	311	1.96560400726817	0.123742943029851
random_342^En08	ES	En08	random_342				random	1424	2029	1433	1655	1964	2029	2010	1536	1884.75	193	1.71239995028851	0.152913192046643
random_343^En08	ES	En08	random_343				random	1186	1822	1023	1301	2029	2542	1876	1696	2035.75	209	2.05953132565356	0.150559224085797
random_344^En08	ES	En08	random_344				random	1157	1786	854	760	1243	2673	1861	1377	1788.5	191	2.09425539759885	0.181882444471013
random_345^En08	ES	En08	random_345				random	421	697	503	586	503	941	713	224	595.25	58	1.54807895163178	0.29515631812382
random_346^En08	ES	En08	random_346				random	3463	4253	2460	2645	1752	3467	2808	2417	2611	289	1.29024934920437	0.141904758076332
random_347^En08	ES	En08	random_347				random	1108	1453	908	863	1525	1348	1266	1167	1326.5	139	1.82389650481027	0.184071098593263
random_348^En08	ES	En08	random_348				random	331	275	453	385	549	537	401	179	416.5	49	1.63575060849888	0.355576380210505
random_349^En08	ES	En08	random_349				random	1095	826	982	874	2082	1749	1416	1222	1617.25	166	2.16495435868115	0.213854235031067
random_35^En08	ES	En08	random_35				random	1041	1553	957	901	931	1512	1127	574	1036	105	1.41769013052465	0.184530875306209
random_351^En08	ES	En08	random_351				random	4363	5875	3951	3704	4027	4230	3584	2391	3558	403	1.24447458865774	0.120224352972445
random_352^En08	ES	En08	random_352				random	2894	2883	2326	2344	3084	4990	3230	2236	3385	343	1.80985497157235	0.12220689683718
random_353^En08	ES	En08	random_353				random	372	272	225	225	314	384	255	323	319	37	1.74328436036022	0.3250318992369
random_354^En08	ES	En08	random_354				random	317	351	284	178	535	584	362	291	443	44	2.06874398247407	0.290655138967415
random_356^En08	ES	En08	random_356				random	3918	4305	3390	3470	3854	5299	4312	3171	4159	451	1.64643091676696	0.0939364726335276
random_357^En08	ES	En08	random_357				random	1377	1629	1497	1022	2427	3188	2665	1889	2542.25	256	2.2347283362866	0.133165521221922
random_359^En08	ES	En08	random_359				random	1464	2100	1549	1135	1401	2449	1730	1211	1697.75	190	1.63378772367244	0.145109236131055
random_360^En08	ES	En08	random_360				random	1430	1224	1022	994	1416	1446	1086	717	1166.25	126	1.53024662644193	0.201898129803692
random_365^En08	ES	En08	random_365				random	1888	2012	1048	1247	4350	5733	4740	3292	4528.75	410	2.78915760591323	0.124466023999074
random_366^En08	ES	En08	random_366				random	1412	1556	980	1126	4008	6724	4013	3486	4557.75	395	3.03213896344033	0.120155099284422
random_367^En08	ES	En08	random_367				random	2390	3582	2781	2513	2064	4238	2500	2700	2875.5	301	1.56341815633794	0.154292739962996
random_368^En08	ES	En08	random_368				random	1988	3394	2100	1924	2274	4130	2805	2599	2952	288	1.82636186520276	0.135226211104831
random_369^En08	ES	En08	random_369				random	863	1186	1045	762	2061	1867	2115	822	1716.25	182	2.18891089341145	0.212099609918188
random_37^En08	ES	En08	random_37				random	3730	4630	3479	3426	2770	5810	2714	2427	3430.25	381	1.35238458228801	0.144999414172018
random_370^En08	ES	En08	random_370				random	3243	3359	2319	2140	4098	5430	3282	3056	3966.5	449	1.97496405870354	0.127706989279772
random_371^En08	ES	En08	random_371				random	2938	3799	2138	2156	1228	2794	2086	1087	1798.75	182	0.924217159116045	0.165861991435314
random_372^En08	ES	En08	random_372				random	624	530	497	281	454	1057	504	559	643.5	63	1.858508972966	0.278707493457111
random_373^En08	ES	En08	random_373				random	2609	2689	2220	2191	2878	3240	1830	1856	2451	241	1.54399098535325	0.165586820487649
random_374^En08	ES	En08	random_374				random	1750	2597	1635	1419	1516	1407	1178	724	1206.25	139	0.988544143655253	0.188830611774011
random_375^En08	ES	En08	random_375				random	1924	2313	1699	1709	6229	9323	6733	4539	6706	532	2.97985127445569	0.0885626795571229
random_377^En08	ES	En08	random_377				random	6253	8520	5604	5685	6624	9572	7541	6127	7466	816	1.70828400890458	0.0766615634715098
random_378^En08	ES	En08	random_378				random	1473	1541	1128	1186	802	1320	767	518	851.75	85	0.888057025949295	0.192739239389198
random_379^En08	ES	En08	random_379				random	2859	2817	2310	2520	2321	4377	5093	2428	3554.75	318	1.85722382791603	0.159813121037945
random_38^En08	ES	En08	random_38				random	1071	1298	805	832	1137	1307	1697	822	1240.75	117	1.82001312923913	0.178343313643111
random_380^En08	ES	En08	random_380				random	1992	2339	1639	1796	2251	4936	3519	2299	3251.25	331	2.10203153851789	0.13335038239744
random_381^En08	ES	En08	random_381				random	946	1144	505	591	1702	1179	1591	641	1278.25	120	2.12119060449798	0.255228318597071
random_382^En08	ES	En08	random_382				random	643	890	625	592	833	1032	437	627	732.25	80	1.62941129727223	0.253740603702144
random_384^En08	ES	En08	random_384				random	3734	4837	3428	3007	5461	7883	6599	5795	6434.5	685	2.17779860109796	0.0953994864132351
random_385^En08	ES	En08	random_385				random	1313	1303	913	797	659	936	1086	995	919	112	1.39395509325145	0.219562704123754
random_387^En08	ES	En08	random_387				random	1172	1446	706	780	1914	2334	1905	1683	1959	194	2.32463284009515	0.16033938424758
random_388^En08	ES	En08	random_388				random	1775	2965	1896	1331	3965	5533	4317	3670	4371.25	437	2.46383238098978	0.127837879158903
random_39^En08	ES	En08	random_39				random	1259	1932	971	759	1389	1762	1631	843	1406.25	150	1.71857533566054	0.190815118061591
random_390^En08	ES	En08	random_390				random	859	1173	945	622	1554	1360	1843	1154	1477.75	129	2.14217885597494	0.193551897370939
random_391^En08	ES	En08	random_391				random	1631	2472	1587	1900	1500	2210	1611	1371	1673	179	1.3640151884843	0.147150210092157
random_392^En08	ES	En08	random_392				random	1484	1250	1148	858	1325	2351	1828	1544	1762	176	1.99475846207191	0.172185425137166
random_393^En08	ES	En08	random_393				random	2269	2559	1899	1691	2391	2735	2106	2274	2376.5	295	1.71421721072825	0.148079897854706
random_395^En08	ES	En08	random_395				random	2241	1914	1568	1543	1592	2227	1512	1454	1696.25	201	1.44621331835672	0.160237659347472
random_396^En08	ES	En08	random_396				random	1688	2112	1434	1318	1217	1535	1546	1125	1355.75	139	1.31682889873878	0.145298132517834
random_397^En08	ES	En08	random_397				random	628	631	368	773	2087	2565	1247	1093	1748	164	2.73538743371827	0.244960908731575
random_398^En08	ES	En08	random_398				random	999	1244	1022	803	2211	3115	2853	1276	2363.75	242	2.47470414849354	0.154025844653163
random_399^En08	ES	En08	random_399				random	421	732	459	390	552	636	334	354	469	46	1.48000822362588	0.274638496100296
random_4^En08	ES	En08	random_4				random	740	1237	721	933	797	781	695	774	761.75	85	1.35771896446978	0.23403329132651
random_400^En08	ES	En08	random_400				random	275	577	465	402	336	732	647	294	502.25	54	1.67305409551065	0.292486960684669
random_401^En08	ES	En08	random_401				random	847	1231	494	769	861	1646	692	687	971.5	106	1.7085923901814	0.241529012845706
random_402^En08	ES	En08	random_402				random	460	609	522	368	749	1432	669	416	816.5	64	2.07736779413636	0.251435190538128
random_403^En08	ES	En08	random_403				random	2216	2264	1325	1551	2665	2960	3051	2341	2754.25	307	2.03592134408089	0.14490431465157
random_404^En08	ES	En08	random_404				random	2592	2829	1947	2319	1706	3253	2608	2084	2412.75	268	1.5368131520892	0.134189241537319
random_405^En08	ES	En08	random_405				random	2352	3027	2081	1999	1922	1935	1883	1185	1731.25	182	1.13336683396935	0.144174631982536
random_406^En08	ES	En08	random_406				random	587	745	649	351	873	936	616	899	831	90	2.00696558473931	0.260179519474994
random_407^En08	ES	En08	random_407				random	1079	2304	1107	1292	1528	2343	1416	1643	1732.5	207	1.79139335779658	0.192267528426865
random_408^En08	ES	En08	random_408				random	2456	2781	2066	1848	1750	2211	2252	1519	1933	220	1.32119646672583	0.12564966122449
random_409^En08	ES	En08	random_409				random	2369	2829	1998	2306	1708	2740	1605	1479	1883	216	1.21245728172936	0.14366924186459
random_41^En08	ES	En08	random_41				random	1254	1292	956	1040	1484	1443	1189	747	1215.75	127	1.61210588032674	0.192366845972514
random_410^En08	ES	En08	random_410				random	657	1199	716	630	961	1144	1062	514	920.25	106	1.70541200052617	0.21025717706338
random_411^En08	ES	En08	random_411				random	1849	1631	1600	1435	900	1434	1047	1028	1102.25	127	1.00164193257955	0.1821578308027
random_412^En08	ES	En08	random_412				random	2936	3819	2592	2463	1448	2799	2551	1133	1982.75	170	0.957831993970104	0.154947511679514
random_413^En08	ES	En08	random_413				random	1199	1931	1438	1105	1641	2950	1966	1159	1929	203	1.87176285628022	0.160778430589593
random_415^En08	ES	En08	random_415				random	1779	2123	1442	1553	1656	1910	2076	1330	1743	173	1.55779886184597	0.138083004010921
random_416^En08	ES	En08	random_416				random	1150	1447	706	785	1240	1345	1289	573	1111.75	113	1.64466973494087	0.214563886268096
random_417^En08	ES	En08	random_417				random	2692	3785	2669	2439	1799	2893	2277	1753	2180.5	248	1.15691505759919	0.113372523775299
random_418^En08	ES	En08	random_418				random	1394	2173	1281	1730	1528	2012	1711	1815	1766.5	186	1.65420137144268	0.179872101510585
random_419^En08	ES	En08	random_419				random	1496	1486	1343	1167	1801	2351	2697	1578	2106.75	211	2.02983323384922	0.144388647498179
random_42^En08	ES	En08	random_42				random	794	718	573	912	586	648	407	440	520.25	53	1.03510301253203	0.273798444213234
random_420^En08	ES	En08	random_420				random	1777	2308	1265	1099	965	1925	1646	1137	1418.25	142	1.38690126248107	0.17691084002561
random_421^En08	ES	En08	random_421				random	1164	1531	1174	997	1514	1660	829	804	1201.75	126	1.51991377441515	0.215440451384417
random_422^En08	ES	En08	random_422				random	1555	1858	1475	1474	4610	6505	6041	4439	5398.75	529	2.97354811438656	0.0986587909260215
random_423^En08	ES	En08	random_423				random	903	1105	615	693	516	856	577	563	628	71	1.24934170853375	0.202882453588879
random_424^En08	ES	En08	random_424				random	1797	2293	1468	1194	2048	1974	1893	1551	1866.5	212	1.69924744310272	0.158831387605193
random_425^En08	ES	En08	random_425				random	1309	1540	1065	1234	1528	2035	1492	1079	1533.5	159	1.73392227059737	0.146709818938377
random_427^En08	ES	En08	random_427				random	1279	1362	1146	687	727	1229	674	671	825.25	93	1.12973746341352	0.217166566690928
random_428^En08	ES	En08	random_428				random	3202	4466	2681	2634	3322	4735	2881	3713	3662.75	396	1.71409587498731	0.148981202787337
random_429^En08	ES	En08	random_429				random	555	738	301	621	381	407	305	279	343	37	0.914222339862489	0.306500449903436
random_430^En08	ES	En08	random_430				random	838	1293	899	790	1188	1052	995	1029	1066	118	1.72015926369442	0.206078702797296
random_431^En08	ES	En08	random_431				random	589	935	366	531	1235	1038	489	772	883.5	94	2.04657675908271	0.292599205445149
random_432^En08	ES	En08	random_432				random	2661	3073	1838	1704	2669	2600	2721	2400	2597.5	287	1.72034531705784	0.154714854593246
random_434^En08	ES	En08	random_434				random	1718	2265	1532	1837	4088	5985	5766	4524	5090.75	505	2.71575396605943	0.118104348460512
random_435^En08	ES	En08	random_435				random	1607	1808	1209	1465	1076	2412	2081	1109	1669.5	185	1.60429761176796	0.175121562138083
random_436^En08	ES	En08	random_436				random	2700	3291	2275	2116	3087	4503	3325	2019	3233.5	365	1.78681412270378	0.109480291885876
random_437^En08	ES	En08	random_437				random	768	849	742	736	936	1252	692	364	811	99	1.53532639192697	0.253258819661686
random_439^En08	ES	En08	random_439				random	2579	2825	2663	2366	2163	2898	3031	2744	2709	299	1.59337635721082	0.156367025088319
random_440^En08	ES	En08	random_440				random	2071	2057	1452	1245	1603	2675	2057	1221	1889	204	1.63905630821662	0.149190795268478
random_441^En08	ES	En08	random_441				random	775	980	534	564	958	1432	1270	864	1131	116	2.08571860077253	0.168947656425142
random_442^En08	ES	En08	random_442				random	684	1083	792	537	471	1214	833	447	741.25	78	1.43610901559141	0.241316615754303
random_443^En08	ES	En08	random_443				random	2937	5001	2617	2698	2736	4564	4094	2798	3548	387	1.63689686170411	0.123690693506047
random_444^En08	ES	En08	random_444				random	2061	2186	1756	1944	1711	2108	1824	1615	1814.5	203	1.42332263239217	0.146439507351256
random_445^En08	ES	En08	random_445				random	803	661	518	435	641	1053	539	366	649.75	65	1.58195865604181	0.257993867194238
random_446^En08	ES	En08	random_446				random	602	970	619	397	294	261	472	344	342.75	40	0.753899259171837	0.318196028317369
random_447^En08	ES	En08	random_447				random	473	956	667	521	574	970	151	459	538.5	55	1.28206860647875	0.379872092829914
random_449^En08	ES	En08	random_449				random	4036	4726	3667	2780	4012	4839	4997	2864	4178	437	1.65123140441555	0.114109459591591
random_450^En08	ES	En08	random_450				random	849	809	496	736	690	574	308	666	559.5	72	1.27231391217832	0.322483471412726
random_451^En08	ES	En08	random_451				random	454	620	570	554	646	1027	954	1073	925	80	2.15813955958433	0.246358603936923
random_452^En08	ES	En08	random_452				random	709	540	470	572	634	989	1080	521	806	87	1.89928875183354	0.234164903461987
random_453^En08	ES	En08	random_453				random	673	950	756	575	450	941	755	553	674.75	76	1.40495468784683	0.217229431642081
random_454^En08	ES	En08	random_454				random	771	1483	822	931	2617	2949	2535	1436	2384.25	221	2.53499332220257	0.167772652750599
random_456^En08	ES	En08	random_456				random	794	1076	898	820	983	990	948	809	932.5	116	1.59955793028433	0.19426340961271
random_457^En08	ES	En08	random_457				random	1477	1654	1175	1271	1564	1329	1039	777	1177.25	129	1.32578206131539	0.203871859177779
random_458^En08	ES	En08	random_458				random	1525	1801	1064	1455	1340	1633	2160	1388	1630.25	186	1.68276427932539	0.179366237247647
random_459^En08	ES	En08	random_459				random	409	280	343	362	901	1580	1101	1112	1173.5	111	2.93508191452159	0.231402911516997
random_462^En08	ES	En08	random_462				random	1406	1491	1132	1165	958	1568	1326	1364	1304	161	1.55676383736009	0.185351102725721
random_463^En08	ES	En08	random_463				random	761	1064	1029	544	644	1621	1307	1153	1181.25	146	1.92464736167968	0.241641124037431
random_464^En08	ES	En08	random_464				random	425	571	360	348	465	542	375	200	395.5	36	1.538745240848	0.299497211970538
random_465^En08	ES	En08	random_465				random	2054	2261	1501	1330	1869	2740	2730	1710	2262.25	235	1.82168699222537	0.133429096466729
random_466^En08	ES	En08	random_466				random	956	1469	953	873	1726	2260	1584	1190	1690	169	2.03614983726054	0.146616659469151
random_467^En08	ES	En08	random_467				random	626	840	809	651	874	1998	1403	1483	1439.5	152	2.30494805107503	0.214893968676255
random_468^En08	ES	En08	random_468				random	442	778	690	482	1151	735	1042	826	938.5	92	2.10654909606574	0.259288290348335
random_469^En08	ES	En08	random_469				random	673	899	507	682	869	919	674	759	805.25	75	1.75681676014193	0.223585152201738
random_47^En08	ES	En08	random_47				random	2312	3381	1835	1990	2768	4152	3499	1694	3028.25	309	1.80852927224958	0.137541156415822
random_470^En08	ES	En08	random_470				random	2287	3370	2710	2278	2358	3000	2474	1751	2395.75	286	1.39846237073151	0.124973082327468
random_471^En08	ES	En08	random_471				random	1093	2082	1315	1483	3096	5237	2517	3194	3511	346	2.51412574212883	0.17548627915585
random_472^En08	ES	En08	random_472				random	2022	1883	1411	1529	1129	2454	1770	1395	1687	199	1.51253266552507	0.16765763976689
random_473^En08	ES	En08	random_473				random	3030	3295	2239	2395	2556	4576	3449	2906	3371.75	342	1.78452889394174	0.119757277132824
random_474^En08	ES	En08	random_474				random	1556	2159	1455	1275	2600	3746	2597	1855	2699.5	301	2.13556344476085	0.117897029950418
random_475^En08	ES	En08	random_475				random	1116	1396	767	788	1964	2925	1467	2271	2156.75	231	2.44553033497008	0.198194213036774
random_476^En08	ES	En08	random_476				random	2021	2155	2133	1126	1432	3013	2234	2129	2202	242	1.74059939761277	0.192697577581354
random_479^En08	ES	En08	random_479				random	633	732	638	553	257	768	490	318	458.25	50	1.02354664292802	0.271224427677175
random_480^En08	ES	En08	random_480				random	2300	2866	2055	2133	2514	3221	3192	2495	2855.5	307	1.78868954391549	0.119448847138993
random_481^En08	ES	En08	random_481				random	1812	2014	1340	1100	1617	1967	1585	1150	1579.75	188	1.55821071407007	0.1525322169036
random_482^En08	ES	En08	random_482				random	499	731	767	573	469	659	397	394	479.75	57	1.12891196660912	0.261106204380977
random_483^En08	ES	En08	random_483				random	2473	3197	2259	2266	5802	8958	8587	4939	7071.5	631	2.69330993021116	0.0888472320442365
random_484^En08	ES	En08	random_484				random	404	791	292	270	539	832	1306	302	744.75	61	2.1578060173193	0.32775287204175
random_485^En08	ES	En08	random_485				random	2060	2279	2210	1734	2237	4365	2485	1909	2749	296	1.82750560437391	0.146440846551239
random_486^En08	ES	En08	random_486				random	601	1112	975	1032	1550	2052	1095	1415	1528	166	2.10970539534364	0.228927747469471
random_487^En08	ES	En08	random_487				random	2055	1764	1339	1268	800	1042	2376	586	1201	112	1.10991661262031	0.283312909486192
random_489^En08	ES	En08	random_489				random	297	480	191	309	210	498	531	316	388.75	39	1.77723669657226	0.324532306968241
random_49^En08	ES	En08	random_49				random	346	500	396	379	550	312	486	179	381.75	31	1.46729669780752	0.345315352702681
random_490^En08	ES	En08	random_490				random	1395	1556	1547	1045	2071	3016	1939	1866	2223	227	2.08580971869491	0.155632009129151
random_491^En08	ES	En08	random_491				random	802	950	594	733	759	941	575	514	697.25	71	1.40789846797938	0.215740777996906
random_492^En08	ES	En08	random_492				random	3488	3191	3146	2894	2016	3237	1532	1457	2060.5	224	0.899927939154514	0.172716031792703
random_493^En08	ES	En08	random_493				random	591	947	613	386	391	705	170	597	465.75	53	1.2037959785332	0.373986540434498
random_494^En08	ES	En08	random_494				random	700	833	480	761	109	431	595	144	319.75	39	0.402566149125328	0.403180237396178
random_499^En08	ES	En08	random_499				random	1580	2677	1735	1676	4376	7224	5661	3026	5071.75	489	2.63001746621415	0.122793543292547
random_5^En08	ES	En08	random_5				random	671	1006	600	602	279	404	453	152	322	38	0.425499836226774	0.289188962624087
random_50^En08	ES	En08	random_50				random	2223	2829	1580	1569	1183	2863	2678	1624	2087	214	1.55084446405397	0.179318736639552
random_500^En08	ES	En08	random_500				random	3429	4473	2596	2566	1561	3098	4017	1933	2652.25	277	1.2512150094392	0.180091926584659
random_501^En08	ES	En08	random_501				random	4147	4788	4111	3584	5023	5551	5675	4474	5180.75	566	1.81195810359244	0.110914785720338
random_502^En08	ES	En08	random_502				random	530	623	359	339	756	958	459	602	693.75	70	2.04062674164908	0.255080787528804
random_503^En08	ES	En08	random_503				random	1989	2050	1507	1299	3530	5920	4373	3224	4261.75	408	2.57147037543123	0.108691911388885
random_504^En08	ES	En08	random_504				random	1584	2436	1419	1548	1629	2609	1745	1312	1823.75	193	1.58045714092546	0.137556539046313
random_505^En08	ES	En08	random_505				random	3023	3752	3245	3007	1934	3606	2738	1997	2568.75	278	1.19106552165455	0.126261120264822
random_506^En08	ES	En08	random_506				random	999	1598	563	1050	487	1111	713	694	751.25	93	1.10361826406723	0.256818587746812
random_507^En08	ES	En08	random_507				random	752	890	460	616	414	551	768	585	579.5	68	1.42181427305111	0.259222991678371
random_508^En08	ES	En08	random_508				random	2206	3426	2472	2046	2069	2902	2913	1691	2393.75	254	1.45712066864417	0.128239319775697
random_51^En08	ES	En08	random_51				random	372	386	171	246	397	508	63	366	333.5	33	1.74507313687932	0.476466698789282
random_510^En08	ES	En08	random_510				random	3381	3742	3024	2044	2255	2091	1895	994	1808.75	188	0.835470306399095	0.185465132013581
random_511^En08	ES	En08	random_511				random	374	274	188	359	149	461	182	166	239.5	25	1.1478777701965	0.40386424260912
random_513^En08	ES	En08	random_513				random	1281	1503	1427	1071	1206	1703	1218	971	1274.5	148	1.47811196894381	0.161158322846256
random_515^En08	ES	En08	random_515				random	808	1128	878	667	845	860	1206	718	907.25	91	1.60750778114673	0.207347738157833
random_516^En08	ES	En08	random_516				random	575	923	553	479	1081	1141	1034	1146	1100.5	117	2.24074334772255	0.211472543015521
random_517^En08	ES	En08	random_517				random	3823	4806	3188	3211	3963	6072	4860	3557	4613	506	1.77681573079674	0.0820984905236444
random_518^En08	ES	En08	random_518				random	1783	2575	1536	1470	635	1515	1377	793	1080	117	0.789130196468061	0.193318661691683
random_52^En08	ES	En08	random_52				random	880	966	875	800	390	730	582	437	534.75	71	0.829161261823806	0.216376216136154
random_520^En08	ES	En08	random_520				random	1157	843	720	928	1232	2092	1472	637	1358.25	124	1.93377805380535	0.22706294027171
random_521^En08	ES	En08	random_521				random	3362	3960	2707	2922	3202	4929	3954	2980	3766.25	405	1.71483495998263	0.0942313403113874
random_522^En08	ES	En08	random_522				random	554	476	504	513	1136	1679	1295	625	1183.75	135	2.43679408913675	0.214113235995009
random_523^En08	ES	En08	random_523				random	818	1382	662	583	1342	1897	1240	1024	1375.75	132	2.11020080090822	0.185065790629202
random_524^En08	ES	En08	random_524				random	1062	1304	861	1215	1015	1022	395	509	735.25	72	1.00929230756753	0.291212337696333
random_525^En08	ES	En08	random_525				random	4203	5300	3480	3343	2310	4906	3670	2456	3335.5	356	1.25256543799793	0.12134670550414
random_526^En08	ES	En08	random_526				random	187	194	107	94	130	274	378	130	228	24	NA	NA
random_527^En08	ES	En08	random_527				random	1126	1944	1572	1185	2241	3895	2341	2401	2719.5	281	2.25642523923739	0.160821634338749
random_528^En08	ES	En08	random_528				random	761	1039	637	875	487	1014	716	401	654.5	73	1.17188756171901	0.227442717870787
random_529^En08	ES	En08	random_529				random	702	805	564	748	239	1975	659	606	869.75	74	1.6773304087295	0.357139974018581
random_53^En08	ES	En08	random_53				random	1615	2178	1614	1101	2331	2760	1273	1926	2072.5	237	1.86769746744601	0.206220750260898
random_530^En08	ES	En08	random_530				random	466	443	213	352	851	1262	1401	739	1063.25	109	2.75401118009159	0.229358038679426
random_532^En08	ES	En08	random_532				random	2919	4894	2924	2797	3301	3955	4098	3171	3631.25	403	1.66074917701692	0.12331079670838
random_533^En08	ES	En08	random_533				random	414	555	543	356	356	487	529	156	382	44	1.21527119129624	0.318550135390059
random_535^En08	ES	En08	random_535				random	2349	3097	1626	1904	4381	6681	4231	2883	4544	474	2.34049363158845	0.127025261922055
random_536^En08	ES	En08	random_536				random	4460	5490	3745	3058	3135	5807	3348	3342	3908	421	1.44999181933186	0.127550497081265
random_537^En08	ES	En08	random_537				random	2339	2417	1357	1672	1947	3139	2371	1806	2315.75	258	1.73258267694627	0.139042661750078
random_539^En08	ES	En08	random_539				random	1338	1942	1132	1415	3001	3507	3031	2783	3080.5	329	2.42714564696765	0.138368091949083
random_54^En08	ES	En08	random_54				random	2318	2172	1565	1419	1707	3348	2544	1867	2366.5	234	1.81748565331799	0.148154216669506
random_540^En08	ES	En08	random_540				random	4368	5557	3749	3809	11821	16097	13600	10975	13123.25	1251	2.82659301696612	0.0701507080711229
random_541^En08	ES	En08	random_541				random	5228	6344	3898	4255	3938	5281	4023	2892	4033.5	465	1.27169919919551	0.0971255976564185
random_542^En08	ES	En08	random_542				random	2316	4133	2326	2248	3025	4882	3372	3119	3599.5	392	1.88018287614622	0.129339180796411
random_543^En08	ES	En08	random_543				random	1397	2043	1228	1211	2156	3206	2261	2052	2418.75	276	2.11630189524361	0.127776080178895
random_545^En08	ES	En08	random_545				random	1034	1243	1143	803	631	1146	1081	1215	1018.25	97	1.50167783283988	0.238232687611121
random_546^En08	ES	En08	random_546				random	1520	2417	1338	1576	1610	2537	2631	1673	2112.75	227	1.79929530561988	0.14684570092979
random_547^En08	ES	En08	random_547				random	2633	3216	2385	2401	2497	2038	2052	1487	2018.5	223	1.1944407606485	0.162541477871453
random_548^En08	ES	En08	random_548				random	262	480	216	256	236	249	297	126	227	25	1.17156861023983	0.352786911497362
random_549^En08	ES	En08	random_549				random	1582	2544	1776	1812	4322	5935	4090	3567	4478.5	472	2.49498024826767	0.122327969044734
random_55^En08	ES	En08	random_55				random	2357	2795	1826	1771	1358	1952	1394	1220	1481	162	1.0245095958203	0.135986644248486
random_550^En08	ES	En08	random_550				random	1269	1991	1117	1366	2489	2962	2129	2180	2440	249	2.17853949115708	0.153446115212183
random_553^En08	ES	En08	random_553				random	663	687	406	606	2131	2329	1641	1780	1970.25	196	2.97194590529901	0.187445540902883
random_554^En08	ES	En08	random_554				random	1151	1526	1105	728	1449	1900	1041	982	1343	151	1.75653906902506	0.194043212179999
random_555^En08	ES	En08	random_555				random	2676	2981	1815	1740	2351	2702	2754	1887	2423.5	267	1.63028292054874	0.134029873419485
random_557^En08	ES	En08	random_557				random	266	538	328	310	115	471	375	338	324.75	40	1.40728407988206	0.377924587812892
random_558^En08	ES	En08	random_558				random	462	214	559	577	277	714	186	209	346.5	45	1.06707620176724	0.428805456024691
random_559^En08	ES	En08	random_559				random	584	558	372	407	1886	2483	1725	926	1755	166	3.03715832960022	0.190323399686511
random_560^En08	ES	En08	random_560				random	329	746	371	482	466	1262	296	90	528.5	60	1.55228029552779	0.422727923389088
random_563^En08	ES	En08	random_563				random	1003	1097	730	750	1081	1418	734	752	996.25	98	1.6676344764634	0.205020688183073
random_564^En08	ES	En08	random_564				random	933	2158	1434	1320	2015	1777	1449	945	1546.5	176	1.62153352740591	0.22091038138647
random_565^En08	ES	En08	random_565				random	2792	3397	2353	2291	1393	2457	1606	1515	1742.75	198	0.940708145330669	0.136537625153485
random_567^En08	ES	En08	random_567				random	303	407	128	155	359	151	302	88	225	24	1.48832653871093	0.476848145854334
random_568^En08	ES	En08	random_568				random	1736	2298	1280	1537	1583	3014	1580	1581	1939.5	224	1.67991992920405	0.16169734745294
random_569^En08	ES	En08	random_569				random	596	704	534	803	675	1412	864	466	854.25	85	1.7668410919541	0.246526412632761
random_57^En08	ES	En08	random_57				random	261	318	119	362	524	770	582	459	583.75	62	2.42627633271686	0.31206193230308
random_572^En08	ES	En08	random_572				random	2301	3203	2277	2177	1115	2851	1776	1831	1893.25	200	1.16583912439815	0.181276878133727
random_573^En08	ES	En08	random_573				random	1077	1248	1096	803	434	962	1135	945	869	97	1.29897350035964	0.259980325809092
random_574^En08	ES	En08	random_574				random	931	1301	806	792	356	513	371	354	398.5	49	0.382428911854701	0.222917589201247
random_575^En08	ES	En08	random_575				random	1596	3326	1517	1817	1392	1370	1225	1242	1307.25	158	0.995390045769218	0.201196125704259
random_576^En08	ES	En08	random_576				random	2409	3627	2479	2235	1841	1955	1855	1327	1744.5	191	0.974335022304618	0.138481162248935
random_580^En08	ES	En08	random_580				random	3524	5379	3253	2920	7807	11500	7671	6471	8362.25	852	2.46118261416658	0.0940541017954755
random_582^En08	ES	En08	random_582				random	3506	4302	3086	3112	2332	3487	2577	2975	2842.75	334	1.28428491548921	0.145279083158776
random_583^En08	ES	En08	random_583				random	1508	2193	1905	1314	3609	4899	3236	2618	3590.5	371	2.36271900319428	0.13535722032998
random_584^En08	ES	En08	random_584				random	1289	1934	1283	1213	2298	3328	2651	1999	2569	254	2.22272895991142	0.113020346051603
random_586^En08	ES	En08	random_586				random	2810	3542	2597	2416	5612	9562	5048	5267	6372.25	658	2.45317684029629	0.118343779918905
random_587^En08	ES	En08	random_587				random	4191	5639	3854	3893	3660	5171	4924	2684	4109.75	429	1.43522833808641	0.1008800255805
random_588^En08	ES	En08	random_588				random	803	1595	848	884	1679	1440	1254	716	1272.25	131	1.80894659918383	0.223366922792341
random_589^En08	ES	En08	random_589				random	843	798	503	810	756	2040	1260	1077	1283.25	123	2.14110110180788	0.226428698569238
random_59^En08	ES	En08	random_59				random	2183	2717	1891	1930	2871	3217	2181	1953	2555.5	288	1.73655745195635	0.139953728951709
random_591^En08	ES	En08	random_591				random	459	553	405	610	908	1127	766	493	823.5	92	2.06510886474489	0.240470481787098
random_592^En08	ES	En08	random_592				random	284	378	341	174	698	989	672	628	746.75	78	2.61560018864405	0.241217789419831
random_593^En08	ES	En08	random_593				random	3763	4826	3682	3110	5091	4868	4086	3099	4286	436	1.68457346212688	0.128184996223203
random_594^En08	ES	En08	random_594				random	4652	6112	4309	4363	5379	8015	7601	5093	6522	680	1.88510701792022	0.0845561935368075
random_595^En08	ES	En08	random_595				random	674	1084	844	440	1126	1225	587	625	890.75	95	1.75839949624367	0.264931694937919
random_596^En08	ES	En08	random_596				random	4079	5428	3406	3401	3412	4469	4287	2612	3695	395	1.41162283207964	0.0953068393696266
random_597^En08	ES	En08	random_597				random	3041	4154	3002	1823	3012	3928	2589	1421	2737.5	308	1.40356529051043	0.177009186374854
random_598^En08	ES	En08	random_598				random	3645	3948	3252	2847	4726	7125	6286	4394	5632.75	591	2.10844927751168	0.0897547878463881
random_599^En08	ES	En08	random_599				random	3065	5161	2844	3056	7495	10927	9779	7228	8857.25	860	2.60843597955623	0.0964914115166618
random_6^En08	ES	En08	random_6				random	2115	2358	1623	1555	926	1270	1060	1032	1072	123	0.776873285038153	0.167041900205908
random_60^En08	ES	En08	random_60				random	2635	3392	2154	1804	2723	4277	3035	1515	2887.5	304	1.68217969629359	0.150374234934567
random_601^En08	ES	En08	random_601				random	560	644	270	324	317	635	542	405	474.75	49	1.62631044026988	0.281263384396504
random_602^En08	ES	En08	random_602				random	1378	2264	1078	1059	2090	3899	3848	2489	3081.5	306	2.42327849113916	0.157669732907273
random_604^En08	ES	En08	random_604				random	373	640	555	349	625	998	986	897	876.5	90	2.25754425439658	0.241798775154873
random_605^En08	ES	En08	random_605				random	4476	5621	3698	3398	6143	8748	6617	4629	6534.25	692	2.03146639119766	0.080691566732239
random_607^En08	ES	En08	random_607				random	861	1952	913	985	983	1642	992	1078	1173.75	134	1.5671591667231	0.211155123018928
random_608^En08	ES	En08	random_608				random	3695	4382	3238	2485	4459	7585	5621	3961	5406.5	544	2.05271347579276	0.0990578985585542
random_610^En08	ES	En08	random_610				random	652	1247	757	797	1359	1514	2000	1406	1569.75	161	2.2593627828187	0.193585260785927
random_611^En08	ES	En08	random_611				random	2238	2950	1802	1482	2837	4370	2488	2581	3069	345	1.99164147243467	0.143006130784986
random_612^En08	ES	En08	random_612				random	1401	1545	1044	1033	1228	1973	1574	852	1406.75	150	1.64853097074555	0.156916258499335
random_613^En08	ES	En08	random_613				random	4235	4769	3599	3508	6579	8054	6045	3968	6161.5	616	2.02149037611254	0.105000619834489
random_614^En08	ES	En08	random_614				random	927	1034	718	826	4110	4076	2593	1952	3182.75	285	3.05363189896829	0.175061879111486
random_615^En08	ES	En08	random_615				random	6436	8122	5720	5267	6554	7906	5684	5346	6372.5	664	1.54993023532041	0.100541956235295
random_616^En08	ES	En08	random_616				random	1224	1820	1208	1109	1372	1728	1086	775	1240.25	131	1.43044485209507	0.178673032638252
random_617^En08	ES	En08	random_617				random	865	932	724	642	1159	965	841	771	934	94	1.76753417372522	0.213664572145942
random_619^En08	ES	En08	random_619				random	2825	4455	2693	2865	2996	4844	4641	3619	4025	427	1.82422434234212	0.125473139872123
random_620^En08	ES	En08	random_620				random	436	397	304	171	73	661	87	64	221.25	20	0.810113048778305	0.578154969773682
random_621^En08	ES	En08	random_621				random	4598	5600	3463	3990	4322	5332	5747	3633	4758.5	509	1.6425210286538	0.105174657162696
random_622^En08	ES	En08	random_622				random	2132	3354	2198	1837	2530	2873	2628	1687	2429.5	259	1.57359112302966	0.131639132191781
random_623^En08	ES	En08	random_623				random	491	413	227	336	733	1174	867	771	886.25	88	2.548407573201	0.232295617636625
random_624^En08	ES	En08	random_624				random	427	811	548	335	877	646	674	401	649.5	66	1.81952542738445	0.279040121046415
random_625^En08	ES	En08	random_625				random	4478	5475	3039	3220	4410	5754	5150	4298	4903	539	1.79525620954098	0.11146291062887
random_626^En08	ES	En08	random_626				random	1855	1707	1112	1456	1934	2679	2522	1405	2135	248	1.90955017825652	0.155085918333561
random_628^En08	ES	En08	random_628				random	1273	1479	816	962	3044	2658	2321	2649	2668	264	2.57568362508802	0.180679559552442
random_629^En08	ES	En08	random_629				random	324	226	300	217	224	44	292	129	172.25	19	0.986324046025722	0.535770267305014
random_63^En08	ES	En08	random_63				random	3659	4202	3164	2594	4235	5873	5781	3326	4803.75	516	1.93843421029725	0.100707229217486
random_631^En08	ES	En08	random_631				random	1261	1148	980	915	1491	1804	2015	1084	1598.5	185	1.98764594311095	0.164804913902711
random_633^En08	ES	En08	random_633				random	1799	1696	1297	866	1161	636	737	874	852	105	0.948687991117871	0.277550243526399
random_634^En08	ES	En08	random_634				random	2379	3155	2127	2064	2599	3654	3002	2726	2995.25	356	1.803511537816	0.116512858662414
random_635^En08	ES	En08	random_635				random	3104	5076	3187	3367	3320	4846	4306	3375	3961.75	414	1.63729971730454	0.113290257026479
random_636^En08	ES	En08	random_636				random	643	502	295	481	1990	2079	1132	1237	1609.5	170	2.96023448628235	0.238226628888257
random_637^En08	ES	En08	random_637				random	631	913	588	708	2306	2721	1643	1715	2096.25	202	2.80281408140382	0.172298619287047
random_639^En08	ES	En08	random_639				random	2831	3579	2774	1970	2881	3771	3197	2781	3157.5	377	1.70672509571271	0.12459402947752
random_64^En08	ES	En08	random_64				random	2790	3366	2833	2783	2707	4044	3511	2905	3291.75	366	1.66501238679244	0.117504001425801
random_640^En08	ES	En08	random_640				random	539	948	877	600	1160	1784	1389	1279	1403	155	2.27632255509574	0.198335857454925
random_642^En08	ES	En08	random_642				random	4024	5107	3535	2783	4660	6651	4541	3963	4953.75	539	1.84975071931582	0.105667951976562
random_644^En08	ES	En08	random_644				random	869	815	412	716	1104	1595	589	908	1049	114	2.00964697390944	0.269219453717815
random_645^En08	ES	En08	random_645				random	5431	6449	4351	4162	3817	6836	6305	4833	5447.75	618	1.62864258708717	0.115090675518654
random_646^En08	ES	En08	random_646				random	1065	1173	1083	1012	4380	6043	3698	3055	4294	418	3.14532863561875	0.131954292396413
random_647^En08	ES	En08	random_647				random	4091	4970	3578	3503	7908	9847	8267	5443	7866.25	856	2.30210696398791	0.0824027155673349
random_649^En08	ES	En08	random_649				random	521	812	415	449	542	1206	832	310	722.5	80	1.81340597601549	0.266117132921997
random_65^En08	ES	En08	random_65				random	464	294	180	153	411	261	262	348	320.5	35	1.81781386820407	0.400666469422864
random_650^En08	ES	En08	random_650				random	6140	8212	5904	6070	5877	7672	6657	4857	6265.75	673	1.47830062357933	0.0820669847700873
random_651^En08	ES	En08	random_651				random	1720	1773	1693	1455	1889	2023	2340	1835	2021.75	198	1.78865946782603	0.163905618176602
random_652^En08	ES	En08	random_652				random	357	656	339	292	1382	1642	1667	912	1400.75	140	3.00427789345644	0.18929675695163
random_653^En08	ES	En08	random_653				random	4061	4978	3469	3153	5443	6593	5488	3775	5324.75	581	1.91095649595148	0.0907959427052493
random_655^En08	ES	En08	random_655				random	1415	1773	1062	1316	2102	1827	2413	1391	1933.25	198	1.95056600321142	0.173483229593369
random_659^En08	ES	En08	random_659				random	1142	1773	798	1008	1945	2617	1451	1249	1815.5	224	2.05295121599132	0.183037140715768
random_66^En08	ES	En08	random_66				random	2608	3456	2147	1933	2658	2785	2542	1896	2470.25	251	1.53246294263403	0.13091935446988
random_661^En08	ES	En08	random_661				random	270	355	41	146	383	374	312	241	327.5	41	2.16852062264616	0.449904389293302
random_662^En08	ES	En08	random_662				random	4019	3994	3411	3390	4076	6059	4556	4525	4804	510	1.84632569080868	0.121276505938564
random_663^En08	ES	En08	random_663				random	2725	3613	2366	2427	4288	6686	4959	5309	5310.5	558	2.30723419307273	0.122338445410842
random_664^En08	ES	En08	random_664				random	716	903	644	783	662	1038	1012	1082	948.5	96	1.82385173968646	0.231468243318329
random_665^En08	ES	En08	random_665				random	5647	7440	5715	4858	4495	4952	5024	3536	4501.75	489	1.19032049111951	0.102853059227107
random_667^En08	ES	En08	random_667				random	397	470	447	327	491	610	883	187	542.75	51	1.81486473217599	0.326930361548832
random_668^En08	ES	En08	random_668				random	2533	3519	2484	2365	3756	5346	4075	3050	4056.75	415	2.0004770599549	0.092147025810017
random_669^En08	ES	En08	random_669				random	1185	1372	971	856	2527	3281	2205	1768	2445.25	246	2.45565044835176	0.134271042446655
random_67^En08	ES	En08	random_67				random	1725	2191	1448	1475	2515	2850	3040	1571	2494	248	1.9805119930936	0.135334821346516
random_670^En08	ES	En08	random_670				random	237	382	295	189	781	746	945	439	727.75	84	2.66125380495105	0.253120665941243
random_671^En08	ES	En08	random_671				random	916	893	594	560	1431	2327	1484	992	1558.5	164	2.36892863810596	0.173204728819215
random_672^En08	ES	En08	random_672				random	356	886	621	430	1198	2272	1560	1132	1540.5	170	2.66601261526992	0.21195015021778
random_673^En08	ES	En08	random_673				random	3598	4388	2696	2782	2893	4052	3604	2634	3295.75	330	1.52099261103983	0.100899143347334
random_675^En08	ES	En08	random_675				random	323	606	301	393	578	666	247	637	532	67	1.92852354570592	0.341707778554533
random_678^En08	ES	En08	random_678				random	1286	1825	1665	1236	5922	11200	9102	5939	8040.75	704	3.53719168818891	0.116987491584724
random_679^En08	ES	En08	random_679				random	448	506	534	556	1086	1273	1058	586	1000.75	117	2.26752153896686	0.224254838646116
random_68^En08	ES	En08	random_68				random	1045	806	571	589	640	1093	1022	406	790.25	77	1.557671693447	0.243467498261519
random_680^En08	ES	En08	random_680				random	89	176	67	112	189	114	174	52	132.25	10	1.77361939808731	0.538095635272083
random_684^En08	ES	En08	random_684				random	1549	1497	1198	849	1212	2621	1651	1359	1710.75	190	1.86946997170724	0.177864191311381
random_685^En08	ES	En08	random_685				random	649	670	456	421	558	928	722	443	662.75	72	1.74516637536385	0.209784872456971
random_686^En08	ES	En08	random_686				random	304	438	361	254	846	1095	447	520	727	74	2.40272524214785	0.270530365859362
random_688^En08	ES	En08	random_688				random	443	551	318	323	322	1274	815	591	750.5	82	2.2069434324309	0.282886094181191
random_69^En08	ES	En08	random_69				random	742	1251	760	535	779	1848	788	734	1037.25	110	1.78784269084976	0.233826586037594
random_690^En08	ES	En08	random_690				random	4833	5679	4423	4077	4499	3252	3221	2474	3361.5	384	1.12643017515128	0.157261708252268
random_691^En08	ES	En08	random_691				random	619	1189	665	870	814	1549	1410	946	1179.75	127	1.93664940960639	0.205698638728829
random_692^En08	ES	En08	random_692				random	393	535	320	405	217	486	301	326	332.5	33	1.25138443265851	0.298757422141888
random_693^En08	ES	En08	random_693				random	1004	1237	687	900	1231	1359	1003	841	1108.5	126	1.72753748846669	0.186912325947697
random_694^En08	ES	En08	random_694				random	83	270	159	110	218	349	255	144	241.5	30	2.0342598133105	0.401588911551899
random_695^En08	ES	En08	random_695				random	3466	4124	2693	2636	2383	2640	2578	1632	2308.25	241	1.11314942359608	0.122546183448386
random_696^En08	ES	En08	random_696				random	3709	4967	2833	3002	3877	5048	4291	3793	4252.25	472	1.75702357301559	0.110424397289538
random_697^En08	ES	En08	random_697				random	326	548	372	310	741	1295	863	465	841	81	2.39040909122664	0.221925918033061
random_698^En08	ES	En08	random_698				random	2162	2773	1960	1502	1920	2552	1416	1091	1744.75	187	1.28535979392034	0.172232186159441
random_699^En08	ES	En08	random_699				random	439	557	422	331	164	493	534	356	386.75	43	1.36970966998387	0.327695731546018
random_70^En08	ES	En08	random_70				random	213	364	149	187	523	435	152	283	348.25	40	2.09533902654182	0.39651243378537
random_700^En08	ES	En08	random_700				random	952	918	670	691	1355	2261	704	1214	1383.5	133	2.15338909278859	0.246093510081415
random_702^En08	ES	En08	random_702				random	1437	1849	1141	1374	2030	2967	2712	1239	2237	224	2.01705253845825	0.153061505784174
random_703^En08	ES	En08	random_703				random	974	881	647	698	626	1022	688	598	733.5	81	1.41159900804027	0.203337750749791
random_705^En08	ES	En08	random_705				random	212	557	310	261	2427	2466	1177	1763	1958.25	194	3.75791583147339	0.248025061832983
random_706^En08	ES	En08	random_706				random	1924	2351	1920	1338	3569	4962	3925	3366	3955.5	397	2.38418562926125	0.119571334536553
random_707^En08	ES	En08	random_707				random	616	731	528	369	815	774	569	311	617.25	60	1.6556240079149	0.27221237303261
random_708^En08	ES	En08	random_708				random	493	573	501	434	836	1884	790	927	1109.25	106	2.41520262742183	0.223927962514178
random_709^En08	ES	En08	random_709				random	271	603	173	140	406	413	241	497	389.25	47	2.00831527533674	0.400171244548727
random_71^En08	ES	En08	random_71				random	1017	1045	408	518	332	689	345	311	419.25	42	0.744520608605614	0.296599724466782
random_710^En08	ES	En08	random_710				random	331	235	377	389	0	457	413	188	264.5	29	1.06866621352439	1.2936828951242
random_711^En08	ES	En08	random_711				random	100	208	25	128	218	226	124	309	219.25	27	2.40043655170433	0.537673654716938
random_712^En08	ES	En08	random_712				random	71	254	117	104	190	415	380	237	305.5	35	2.47963905585917	0.384903187135036
random_713^En08	ES	En08	random_713				random	1851	2212	2032	1785	3769	5830	3405	3840	4211	432	2.41943888558257	0.134718955552578
random_715^En08	ES	En08	random_715				random	981	1728	1269	801	956	2324	1933	826	1509.75	163	1.80312762602058	0.211598369332509
random_718^En08	ES	En08	random_718				random	1235	1570	1150	948	1449	2694	1818	1521	1870.5	208	2.03204892392664	0.142680699306877
random_72^En08	ES	En08	random_72				random	2570	3835	2257	2549	721	1516	2185	1561	1495.75	184	0.716146216237414	0.234317722173055
random_721^En08	ES	En08	random_721				random	164	255	209	258	461	446	790	176	468.25	45	2.34585985273189	0.363215832861944
random_722^En08	ES	En08	random_722				random	181	134	120	480	745	650	556	861	703	69	2.82622496508686	0.614159916523674
random_723^En08	ES	En08	random_723				random	1943	2359	1514	1423	2402	1738	1890	1667	1924.25	190	1.66632853340893	0.184956148159241
random_724^En08	ES	En08	random_724				random	11115	14870	8874	8748	9619	13126	10752	6519	10004	1069	1.42433828062553	0.0822746679381295
random_725^En08	ES	En08	random_725				random	293	313	429	297	552	539	757	733	645.25	72	2.31878228283411	0.299053372220028
random_726^En08	ES	En08	random_726				random	629	785	506	430	620	825	814	696	738.75	92	1.86584480991846	0.209758271141033
random_727^En08	ES	En08	random_727				random	649	1017	1073	788	1177	1414	778	942	1077.75	120	1.77571516869914	0.235582000224766
random_728^En08	ES	En08	random_728				random	561	690	474	612	606	807	1289	878	895	85	2.07454509450256	0.243368981679674
random_73^En08	ES	En08	random_73				random	1068	1440	1132	929	555	1460	1188	799	1000.5	114	1.38985423876457	0.196997701205005
random_730^En08	ES	En08	random_730				random	2045	2795	1636	1680	2845	4537	3651	2434	3366.75	372	2.11812821989231	0.104091108877397
random_731^En08	ES	En08	random_731				random	1162	1977	1089	1264	1266	1284	1752	1327	1407.25	149	1.61409677244156	0.19473622842981
random_733^En08	ES	En08	random_733				random	691	1339	662	697	1598	2633	1315	972	1629.5	184	2.28218807361031	0.201082653242735
random_734^En08	ES	En08	random_734				random	1790	1858	1607	1658	3028	4242	3511	2544	3331.25	340	2.27496773685707	0.114425322586356
random_735^En08	ES	En08	random_735				random	695	1302	621	415	1149	2095	1731	1112	1521.75	144	2.36205934066909	0.207500553713187
random_736^En08	ES	En08	random_736				random	4133	6146	5222	3715	5719	8113	5956	4244	6008	645	1.79286527966535	0.110753851452596
random_737^En08	ES	En08	random_737				random	3481	4741	3089	2605	2571	4871	3663	3262	3591.75	426	1.5859858126367	0.127825020042726
random_738^En08	ES	En08	random_738				random	1468	1352	1175	1079	2056	2793	2189	1625	2165.75	239	2.15764886593973	0.133855103689754
random_739^En08	ES	En08	random_739				random	608	780	764	739	1585	1591	1436	1015	1406.75	136	2.29129998838999	0.191968589601399
random_74^En08	ES	En08	random_74				random	4010	5887	3592	3336	4537	8634	6358	4647	6044	674	1.96183803861103	0.100650470890927
random_741^En08	ES	En08	random_741				random	270	364	346	631	1299	1184	1176	1081	1185	126	2.76887944220319	0.285383827637218
random_742^En08	ES	En08	random_742				random	186	58	162	165	521	535	67	428	387.75	49	2.6654677328913	0.532022164712026
random_743^En08	ES	En08	random_743				random	503	781	424	578	1559	1391	1344	616	1227.5	118	2.41062827512568	0.231518659067569
random_745^En08	ES	En08	random_745				random	59	150	86	94	110	170	66	154	125	17	NA	NA
random_746^En08	ES	En08	random_746				random	399	513	457	392	1097	1270	777	879	1005.75	103	2.48919368086943	0.214492117506039
random_747^En08	ES	En08	random_747				random	2707	3597	2547	2555	2363	4269	3037	2210	2969.75	327	1.56710059648815	0.109365254729038
random_748^En08	ES	En08	random_748				random	378	830	551	367	366	528	1052	302	562	52	1.5995226820527	0.333251756852143
random_75^En08	ES	En08	random_75				random	1069	1451	1094	986	523	1047	985	1070	906.25	94	1.25910567685636	0.24119747329344
random_750^En08	ES	En08	random_750				random	132	191	154	188	768	684	615	548	653.75	61	3.17320543032092	0.266104089870854
random_751^En08	ES	En08	random_751				random	956	1430	1083	806	1639	2361	773	1129	1475.5	157	1.92350934447685	0.239556287045619
random_752^En08	ES	En08	random_752				random	2078	2182	1586	1790	2018	3223	2134	1955	2332.5	253	1.77788184985773	0.135355703794657
random_753^En08	ES	En08	random_753				random	2543	3494	2046	2635	3515	5424	3601	3810	4087.5	439	2.04406758039853	0.133482281196777
random_754^En08	ES	En08	random_754				random	502	803	382	210	648	924	1030	665	816.75	79	2.21963935002107	0.26952285674456
random_755^En08	ES	En08	random_755				random	1299	1085	807	1474	1087	1830	1286	792	1248.75	134	1.54564863253618	0.225286592556766
random_756^En08	ES	En08	random_756				random	60	53	75	27	50	306	132	34	130.5	14	NA	NA
random_757^En08	ES	En08	random_757				random	2824	3235	2309	2496	4527	6062	4182	2951	4430.5	488	2.09016250826026	0.11128050231538
random_758^En08	ES	En08	random_758				random	58	53	56	0	140	33	192	40	101.25	11	NA	NA
random_759^En08	ES	En08	random_759				random	133	306	134	181	834	413	151	342	435	35	2.58277344807797	0.442363026838371
random_76^En08	ES	En08	random_76				random	694	895	832	629	641	814	451	517	605.75	69	1.23568281510167	0.238974515479008
random_760^En08	ES	En08	random_760				random	301	731	217	274	1061	1750	1875	884	1392.5	141	3.10590195508841	0.247963198598548
random_761^En08	ES	En08	random_761				random	78	270	97	246	240	357	115	276	247	23	1.99088159435605	0.485272426709665
random_762^En08	ES	En08	random_762				random	283	523	299	184	728	658	786	449	655.25	59	2.39707463410554	0.26757474932946
random_763^En08	ES	En08	random_763				random	100	64	77	27	201	418	259	129	251.75	16	NA	NA
random_764^En08	ES	En08	random_764				random	46	246	70	114	493	443	210	111	314.25	30	2.68612988828124	0.494634593868728
random_765^En08	ES	En08	random_765				random	50	72	103	48	18	362	78	138	149	11	NA	NA
random_766^En08	ES	En08	random_766				random	406	769	469	471	1066	1170	788	874	974.5	104	2.2872675023309	0.221594819531379
random_767^En08	ES	En08	random_767				random	87	452	221	152	248	744	1076	570	659.5	68	2.80738762914587	0.401127147622865
random_77^En08	ES	En08	random_77				random	476	298	234	286	157	399	136	204	224	24	1.0013968400715	0.402927449834196
random_770^En08	ES	En08	random_770				random	221	244	211	142	288	340	354	517	374.75	42	2.30730522025314	0.350026668764221
random_772^En08	ES	En08	random_772				random	347	270	307	566	1054	1238	752	898	985.5	120	2.61537457629705	0.29657867519204
random_774^En08	ES	En08	random_774				random	21	30	6	10	66	182	138	65	112.75	10	NA	NA
random_776^En08	ES	En08	random_776				random	466	411	292	306	1072	1200	488	689	862.25	92	2.51796267257611	0.274249702353779
random_778^En08	ES	En08	random_778				random	6	0	0	10	92	317	337	178	231	16	NA	NA
random_779^En08	ES	En08	random_779				random	134	135	139	111	342	453	345	199	334.75	37	2.58532553402357	0.312067843510726
random_78^En08	ES	En08	random_78				random	678	988	770	615	887	1643	1046	738	1078.5	112	1.91966724458	0.180888736343028
random_781^En08	ES	En08	random_781				random	63	91	18	0	321	231	51	169	193	17	NA	NA
random_792^En08	ES	En08	random_792				random	342	146	191	129	675	907	408	603	648.25	76	2.89692969027897	0.339501817812198
random_793^En08	ES	En08	random_793				random	127	115	235	125	395	327	284	339	336.25	32	2.45816776248888	0.389963475766609
random_795^En08	ES	En08	random_795				random	63	121	55	27	85	215	132	122	138.5	15	NA	NA
random_797^En08	ES	En08	random_797				random	0	0	21	2	148	185	136	98	141.75	11	NA	NA
random_799^En08	ES	En08	random_799				random	1039	1092	659	647	1822	1817	1350	1392	1595.25	176	2.28914660562359	0.188566692107413
random_8^En08	ES	En08	random_8				random	467	525	435	302	358	371	88	243	265	28	0.913485924191999	0.415162251030751
random_80^En08	ES	En08	random_80				random	588	512	363	666	701	543	307	199	437.5	49	1.24546809835156	0.364949151913423
random_801^En08	ES	En08	random_801				random	123	203	118	66	139	187	154	82	140.5	16	NA	NA
random_81^En08	ES	En08	random_81				random	1289	1516	1043	1096	594	726	1079	768	791.75	86	1.00281294591352	0.206936277936938
random_82^En08	ES	En08	random_82				random	699	1044	817	589	979	1407	963	819	1042	113	1.87334801572295	0.180958780714319
random_83^En08	ES	En08	random_83				random	1483	1648	765	1087	2664	2117	2195	1437	2103.25	209	2.18173522363449	0.19586648212547
random_84^En08	ES	En08	random_84				random	253	253	628	262	329	433	422	302	371.5	46	1.55731811712231	0.378831810910337
random_85^En08	ES	En08	random_85				random	3598	4407	2831	2815	5909	7087	7880	4785	6415.25	669	2.2779498691172	0.0999417959463461
random_86^En08	ES	En08	random_86				random	782	1216	700	792	686	1095	957	718	864	89	1.53228308294452	0.184149247722836
random_87^En08	ES	En08	random_87				random	1516	2013	1314	1193	912	1746	1591	1203	1363	144	1.41299296890911	0.168626206081541
random_88^En08	ES	En08	random_88				random	2719	2631	2081	2362	1602	3006	1627	1798	2008.25	222	1.24772501001742	0.16380411466662
random_89^En08	ES	En08	random_89				random	1106	1673	810	968	1469	1695	1743	1111	1504.5	171	1.89325565237373	0.163901024829313
random_9^En08	ES	En08	random_9				random	1440	1520	946	1048	1304	1895	1779	1384	1590.5	161	1.84337075845739	0.155027773741999
random_90^En08	ES	En08	random_90				random	2015	3234	1806	1873	2787	2511	2064	1761	2280.75	249	1.60260249339028	0.163547007959547
random_91^En08	ES	En08	random_91				random	227	594	338	277	98	347	185	117	186.75	19	0.605986565853598	0.412117657299815
random_92^En08	ES	En08	random_92				random	2164	3058	1807	1579	1280	2608	1289	1168	1586.25	163	1.11816292772032	0.171325902271323
random_94^En08	ES	En08	random_94				random	246	494	230	101	167	177	340	93	194.25	23	1.1617204664603	0.467640421107041
random_95^En08	ES	En08	random_95				random	1816	1851	1673	1343	1098	1619	939	1143	1199.75	126	1.06421258230783	0.185363935196443
random_96^En08	ES	En08	random_96				random	412	307	364	335	647	311	462	163	395.75	35	1.6575299895427	0.383924964645387
random_97^En08	ES	En08	random_97				random	569	728	370	376	178	352	182	409	280.25	31	0.8201454087874	0.378713361560385
random_98^En08	ES	En08	random_98				random	2273	2586	1859	1605	1868	2656	3177	1269	2242.5	210	1.60539385742241	0.164029639868831
random_99^En08	ES	En08	random_99				random	954	1197	656	584	594	756	1001	738	772.25	75	1.47075708750338	0.232874628375226
REST_chr11:280225-280425^En08	ES	En08	REST_chr11:280225-280425	11	280225	280425	REST	90	182	112	117	205	529	170	244	287	36	2.4628213183224	0.390573403269683
REST_chr11:68121899-68122099^En08	ES	En08	REST_chr11:68121899-68122099	11	68121899	68122099	REST	3663	3435	2853	2922	5492	5833	3993	3777	4773.75	523	2.0027071294105	0.138539420059298
REST_chr11:68121986-68122186^En08	ES	En08	REST_chr11:68121986-68122186	11	68121986	68122186	REST	1799	2508	2053	1451	2966	4090	3250	2091	3099.25	334	2.07280576517377	0.123774637014027
REST_chr11:908299-908499^En08	ES	En08	REST_chr11:908299-908499	11	908299	908499	REST	396	193	109	183	532	392	334	417	418.75	42	2.32616981487086	0.388824026571006
REST_chr12:11653592-11653792^En08	ES	En08	REST_chr12:11653592-11653792	12	11653592	11653792	REST	423	617	327	481	612	507	551	227	474.25	41	1.54587939970177	0.299960941172275
REST_chr12:13044408-13044608^En08	ES	En08	REST_chr12:13044408-13044608	12	13044408	13044608	REST	257	239	146	276	333	1201	480	302	579	52	2.48767475200945	0.344125483019452
REST_chr17:76481055-76481255^En08	ES	En08	REST_chr17:76481055-76481255	17	76481055	76481255	REST	388	350	372	313	1306	2424	1086	1055	1467.75	134	3.16853171692931	0.21003492077958
REST_chr17:76481180-76481380^En08	ES	En08	REST_chr17:76481180-76481380	17	76481180	76481380	REST	3192	4042	3114	3093	3168	5955	6407	3396	4731.5	494	1.91769113504316	0.134788009473854
REST_chr18:10737085-10737285^En08	ES	En08	REST_chr18:10737085-10737285	18	10737085	10737285	REST	434	653	333	205	400	512	229	373	378.5	36	1.52150828980826	0.340541038120712
REST_chr18:1092352-1092552^En08	ES	En08	REST_chr18:1092352-1092552	18	1092352	1092552	REST	2062	2691	1949	1294	1130	1567	1500	551	1187	119	0.80199512907748	0.206727562033271
REST_chr18:11387935-11388135^En08	ES	En08	REST_chr18:11387935-11388135	18	11387935	11388135	REST	1828	2203	1309	1570	2900	4103	3218	1890	3027.75	305	2.17120991277626	0.125970826153431
REST_chr18:11505061-11505261^En08	ES	En08	REST_chr18:11505061-11505261	18	11505061	11505261	REST	2382	1735	2485	1789	1638	3682	1966	1079	2091.25	201	1.43427413551269	0.213647625921488
REST_chr18:11579005-11579205^En08	ES	En08	REST_chr18:11579005-11579205	18	11579005	11579205	REST	2054	1838	1879	1326	2858	4905	3708	2054	3381.25	323	2.22446748086406	0.14841416181464
REST_chr18:11908122-11908322^En08	ES	En08	REST_chr18:11908122-11908322	18	11908122	11908322	REST	1056	1393	1024	928	4228	4789	4635	3490	4285.5	414	3.16747429421545	0.107619153963121
REST_chr18:13004380-13004580^En08	ES	En08	REST_chr18:13004380-13004580	18	13004380	13004580	REST	4030	4201	2832	2258	4898	5902	4923	4143	4966.5	515	2.03488312154746	0.124202567361053
REST_chr18:4230885-4231085^En08	ES	En08	REST_chr18:4230885-4231085	18	4230885	4231085	REST	1179	1436	927	1256	361	945	799	586	672.75	68	0.723406218352321	0.241529539082369
REST_chr18:4230898-4231098^En08	ES	En08	REST_chr18:4230898-4231098	18	4230898	4231098	REST	1483	1883	1460	1411	699	1143	1733	824	1099.75	102	1.05306120488237	0.217316326295671
REST_chr18:5370428-5370628^En08	ES	En08	REST_chr18:5370428-5370628	18	5370428	5370628	REST	641	977	898	768	261	540	423	291	378.75	46	0.448966938030879	0.258835333066238
REST_chr18:5868356-5868556^En08	ES	En08	REST_chr18:5868356-5868556	18	5868356	5868556	REST	435	642	443	270	269	307	106	127	202.25	20	0.477522535272717	0.397267133731571
REST_chr18:6398352-6398552^En08	ES	En08	REST_chr18:6398352-6398552	18	6398352	6398552	REST	1349	1671	1240	1022	394	996	682	681	688.25	76	0.673779957553989	0.228948146194693
REST_chr18:6398396-6398596^En08	ES	En08	REST_chr18:6398396-6398596	18	6398396	6398596	REST	846	838	551	680	458	911	708	422	624.75	73	1.29537660625207	0.222106144242705
REST_chr19:2123805-2124005^En08	ES	En08	REST_chr19:2123805-2124005	19	2123805	2124005	REST	1640	1608	1317	1107	1234	2189	1941	1273	1659.25	167	1.70051967483234	0.150358578982475
REST_chr19:2123817-2124017^En08	ES	En08	REST_chr19:2123817-2124017	19	2123817	2124017	REST	1991	2549	1723	1466	971	1333	1248	973	1131.25	128	0.831608764602538	0.15135689500398
REST_chr19:2146060-2146260^En08	ES	En08	REST_chr19:2146060-2146260	19	2146060	2146260	REST	467	443	290	265	343	449	217	270	319.75	31	1.37979111208895	0.316971876783283
REST_chr19:2169150-2169350^En08	ES	En08	REST_chr19:2169150-2169350	19	2169150	2169350	REST	1630	2396	1524	1516	7784	12190	9090	6655	8929.75	762	3.49441426646804	0.0781422483637623
REST_chr19:2608138-2608338^En08	ES	En08	REST_chr19:2608138-2608338	19	2608138	2608338	REST	1241	1311	867	1210	3456	5331	3850	2480	3779.25	376	2.88849335630596	0.133830046603922
REST_chr19:3244100-3244300^En08	ES	En08	REST_chr19:3244100-3244300	19	3244100	3244300	REST	2634	4284	2644	2840	1923	2710	3094	1687	2353.5	214	1.17140145131493	0.141193889142749
REST_chr19:35559297-35559497^En08	ES	En08	REST_chr19:35559297-35559497	19	35559297	35559497	REST	4443	5053	3036	3012	4848	7068	5697	3775	5347	574	1.91662488686577	0.098196022370893
REST_chr19:4173112-4173312^En08	ES	En08	REST_chr19:4173112-4173312	19	4173112	4173312	REST	8171	12061	7987	7532	5088	6428	6559	3533	5402	556	0.85956876239121	0.0991826426882525
REST_chr19:4769494-4769694^En08	ES	En08	REST_chr19:4769494-4769694	19	4769494	4769694	REST	1945	2863	2089	1641	1400	2284	1002	1386	1518	153	1.09431924834679	0.194044324970991
REST_chr19:4769653-4769853^En08	ES	En08	REST_chr19:4769653-4769853	19	4769653	4769853	REST	4163	3595	3418	3100	1086	1933	1278	1767	1516	151	0.402345447303015	0.200958030964745
REST_chr19:5081562-5081762^En08	ES	En08	REST_chr19:5081562-5081762	19	5081562	5081762	REST	188	107	88	149	240	158	217	59	168.5	20	NA	NA
REST_chr19:5356460-5356660^En08	ES	En08	REST_chr19:5356460-5356660	19	5356460	5356660	REST	1933	3772	1830	1510	894	1133	592	930	887.25	99	0.366539327788697	0.238179554026064
REST_chr19:5404143-5404343^En08	ES	En08	REST_chr19:5404143-5404343	19	5404143	5404343	REST	1671	2473	1600	1985	1520	1508	1126	1453	1401.75	150	1.15870409561526	0.201361808524328
REST_chr19:54448797-54448997^En08	ES	En08	REST_chr19:54448797-54448997	19	54448797	54448997	REST	2163	2506	1443	1559	5548	5333	4818	3261	4740	484	2.59676330022556	0.13584384406797
REST_chr19:591579-591779^En08	ES	En08	REST_chr19:591579-591779	19	591579	591779	REST	1820	2498	1466	1265	1185	1842	1588	1370	1496.25	177	1.35660540402533	0.158270140980915
REST_chr19:5972463-5972663^En08	ES	En08	REST_chr19:5972463-5972663	19	5972463	5972663	REST	800	727	692	590	440	1086	906	626	764.5	75	1.60166576292388	0.234875947444689
REST_chr19:6564523-6564723^En08	ES	En08	REST_chr19:6564523-6564723	19	6564523	6564723	REST	2891	3339	2793	2633	1877	1771	1931	866	1611.25	156	0.712614947709782	0.178304887171568
REST_chr19:7113356-7113556^En08	ES	En08	REST_chr19:7113356-7113556	19	7113356	7113556	REST	824	1207	899	900	422	938	1140	543	760.75	101	1.19915175226491	0.246468461041536
REST_chr2:73926681-73926881^En08	ES	En08	REST_chr2:73926681-73926881	2	73926681	73926881	REST	1699	2090	1540	1522	1308	1598	1708	858	1368	135	1.22570687398581	0.15590765404745
REST_chr22:45216635-45216835^En08	ES	En08	REST_chr22:45216635-45216835	22	45216635	45216835	REST	282	683	517	593	515	120	534	256	356.25	41	1.091687791116	0.441328243713864
REST_chr5:10635447-10635647^En08	ES	En08	REST_chr5:10635447-10635647	5	10635447	10635647	REST	1623	2560	1367	1324	3105	4908	3132	2583	3432	369	2.34120129477657	0.126476106461235
REST_chr5:13554060-13554260^En08	ES	En08	REST_chr5:13554060-13554260	5	13554060	13554260	REST	608	638	629	370	989	946	309	651	723.75	79	1.86982182261042	0.324708202854856
REST_chr5:13554099-13554299^En08	ES	En08	REST_chr5:13554099-13554299	5	13554099	13554299	REST	376	560	345	395	126	167	206	142	160.25	13	0.281718168097508	0.347721799041392
REST_chr5:13649021-13649221^En08	ES	En08	REST_chr5:13649021-13649221	5	13649021	13649221	REST	1652	2137	1766	1264	832	952	718	846	837	95	0.617268266337266	0.20342596389227
REST_chr5:13867012-13867212^En08	ES	En08	REST_chr5:13867012-13867212	5	13867012	13867212	REST	2218	3274	2008	1855	858	1595	1894	1284	1407.75	150	0.869073805436304	0.190104894083804
REST_chr5:14628566-14628766^En08	ES	En08	REST_chr5:14628566-14628766	5	14628566	14628766	REST	3573	4755	3172	2945	2084	2403	2465	1990	2235.5	249	0.922353480536852	0.127399424943119
REST_chr5:16178976-16179176^En08	ES	En08	REST_chr5:16178976-16179176	5	16178976	16179176	REST	907	1678	857	939	1394	1743	2280	676	1523.25	138	1.92992383118583	0.230845553585363
REST_chr5:17413910-17414110^En08	ES	En08	REST_chr5:17413910-17414110	5	17413910	17414110	REST	682	629	451	456	613	603	349	246	452.75	45	1.26117857820543	0.297183325800314
REST_chr5:20347531-20347731^En08	ES	En08	REST_chr5:20347531-20347731	5	20347531	20347731	REST	2020	2684	1751	1514	1791	2919	2352	2416	2369.5	232	1.78560611321829	0.156203269742764
REST_chr5:37721510-37721710^En08	ES	En08	REST_chr5:37721510-37721710	5	37721510	37721710	REST	2857	3599	2680	2511	5582	7790	5733	4176	5820.25	590	2.32235968755059	0.0854520160536119
REST_chr5:38921352-38921552^En08	ES	En08	REST_chr5:38921352-38921552	5	38921352	38921552	REST	1461	2044	1408	1281	716	978	1425	764	970.75	98	0.917348970671359	0.201672518351057
REST_chr5:38921359-38921559^En08	ES	En08	REST_chr5:38921359-38921559	5	38921359	38921559	REST	1645	2558	1252	1282	613	1373	1315	485	946.5	102	0.737332156890632	0.22412225760232
REST_chr5:5071751-5071951^En08	ES	En08	REST_chr5:5071751-5071951	5	5071751	5071951	REST	577	861	673	448	317	354	416	277	341	37	0.708911166008514	0.266741684746162
REST_chr5:5071763-5071963^En08	ES	En08	REST_chr5:5071763-5071963	5	5071763	5071963	REST	970	1000	549	562	506	767	771	456	625	66	1.2693795027993	0.226117878170295
REST_chr5:57200-57400^En08	ES	En08	REST_chr5:57200-57400	5	57200	57400	REST	2081	2408	1348	1896	1557	2526	1640	678	1600.25	161	1.23752794535287	0.204779703819975
REST_chr5:6686995-6687195^En08	ES	En08	REST_chr5:6686995-6687195	5	6686995	6687195	REST	947	1303	1273	948	1233	1526	1503	1080	1335.5	158	1.7463622636715	0.174658607683334
REST_chr5:7010800-7011000^En08	ES	En08	REST_chr5:7010800-7011000	5	7010800	7011000	REST	1488	2385	1702	1660	645	1260	1352	647	976	98	0.669474467452376	0.200202449579821
REST_chr5:7094843-7095043^En08	ES	En08	REST_chr5:7094843-7095043	5	7094843	7095043	REST	1529	2331	1217	1270	718	1093	1462	406	919.75	106	0.770098572228227	0.245891747451473
REST_chr5:7530153-7530353^En08	ES	En08	REST_chr5:7530153-7530353	5	7530153	7530353	REST	906	1174	883	899	784	646	928	469	706.75	68	1.13085144642232	0.228552806738154
REST_chr5:8316794-8316994^En08	ES	En08	REST_chr5:8316794-8316994	5	8316794	8316994	REST	946	1200	999	587	764	791	540	780	718.75	88	1.258456985032	0.25604731297157
REST_chr5:9244653-9244853^En08	ES	En08	REST_chr5:9244653-9244853	5	9244653	9244853	REST	388	493	369	373	319	424	430	572	436.25	51	1.68196118444637	0.307762528628757
REST_chr6:31357182-31357382^En08	ES	En08	REST_chr6:31357182-31357382	6	31357182	31357382	REST	3680	4185	3379	2716	2962	4148	3477	2933	3380	368	1.50108328762018	0.111019080972116
REST_chr7:139044657-139044857^En08	ES	En08	REST_chr7:139044657-139044857	7	139044657	139044857	REST	5476	6031	4641	4159	6075	8235	4977	4350	5909.25	660	1.71646282057456	0.111711207925392
REST_chr7:43648785-43648985^En08	ES	En08	REST_chr7:43648785-43648985	7	43648785	43648985	REST	3789	4462	3205	3413	2696	3779	4092	1709	3069	310	1.25068799086518	0.141107027009061
REST_chr9:17744881-17745081^En08	ES	En08	REST_chr9:17744881-17745081	9	17744881	17745081	REST	3482	3933	2944	3350	1949	3811	2739	1879	2594.5	286	1.13136031632703	0.127023618704644
REST_chr9:19720488-19720688^En08	ES	En08	REST_chr9:19720488-19720688	9	19720488	19720688	REST	1362	1494	1076	866	815	1557	785	641	949.5	82	1.20606015611095	0.197472521459383
REST_chr9:19782054-19782254^En08	ES	En08	REST_chr9:19782054-19782254	9	19782054	19782254	REST	940	939	874	564	411	621	585	252	467.25	54	0.716974059568242	0.253652891576163
REST_chr9:26462312-26462512^En08	ES	En08	REST_chr9:26462312-26462512	9	26462312	26462512	REST	2297	2438	2081	1657	1717	1429	1253	767	1291.5	113	0.867588356722657	0.197210870650461
REST_chr9:3282471-3282671^En08	ES	En08	REST_chr9:3282471-3282671	9	3282471	3282671	REST	3107	4256	2991	3064	1958	2423	2673	1782	2209	247	0.988768722235206	0.124121275849771
REST_chr9:34494045-34494245^En08	ES	En08	REST_chr9:34494045-34494245	9	34494045	34494245	REST	3518	4939	3195	2616	2194	3143	1818	1425	2145	209	0.84207791460522	0.145098184608191
REST_chr9:35658336-35658536^En08	ES	En08	REST_chr9:35658336-35658536	9	35658336	35658536	REST	3207	4321	3268	2545	11160	16811	14666	11694	13582.75	1295	3.22180919218404	0.0865708972149138
REST_chr9:36748409-36748609^En08	ES	En08	REST_chr9:36748409-36748609	9	36748409	36748609	REST	501	961	352	448	391	729	739	411	567.5	40	1.59114627609217	0.266074232510754
REST_chr9:36772525-36772725^En08	ES	En08	REST_chr9:36772525-36772725	9	36772525	36772725	REST	1583	1728	1165	1258	1281	2246	1662	1157	1586.5	177	1.63968526995565	0.140817091890774
REST_chr9:36974475-36974675^En08	ES	En08	REST_chr9:36974475-36974675	9	36974475	36974675	REST	801	1146	448	827	1042	1020	928	533	880.75	99	1.65982588978482	0.243597740247746
REST_chr9:4585228-4585428^En08	ES	En08	REST_chr9:4585228-4585428	9	4585228	4585428	REST	997	754	558	582	607	1091	1430	680	952	92	1.84240296424472	0.24692039649925
REST_chr9:5321687-5321887^En08	ES	En08	REST_chr9:5321687-5321887	9	5321687	5321887	REST	2542	2784	2126	2727	2401	5193	2995	1774	3090.75	301	1.7024008663983	0.163137106143453
REST_chr9:5512017-5512217^En08	ES	En08	REST_chr9:5512017-5512217	9	5512017	5512217	REST	4657	5787	3996	3797	3575	5997	3173	3279	4006	436	1.3613177476312	0.124370300322523
REST_chr9:5843693-5843893^En08	ES	En08	REST_chr9:5843693-5843893	9	5843693	5843893	REST	2222	2479	1262	1619	1819	4337	2267	1974	2599.25	285	1.90147649637605	0.173761448662604
REST_chr9:6187378-6187578^En08	ES	En08	REST_chr9:6187378-6187578	9	6187378	6187578	REST	2705	3426	2796	2566	3125	4861	3862	2594	3610.5	371	1.79427783328795	0.0998490096409973
REST_chr9:6757613-6757813^En08	ES	En08	REST_chr9:6757613-6757813	9	6757613	6757813	REST	174	197	289	233	1214	1593	1687	764	1314.5	107	3.62493710818213	0.243967915292975
Smirnov_C3^En08	ES	En08	Smirnov_C3				Smirnov_C3	351	545	349	266	662	1304	950	809	931.25	109	2.58041833638832	0.208010871200558
Smirnov_C6a^En08	ES	En08	Smirnov_C6a				Smirnov_C6a	2155	3497	2138	1688	1977	2747	2524	2502	2437.5	283	1.61392569900852	0.160550581600607
Smirnov_C8^En08	ES	En08	Smirnov_C8				Smirnov_C8	1811	1799	1597	1285	860	1277	741	910	947	111	0.813568840235395	0.197732237282299
YY1_chr1:111505851-111506051^En08	ES	En08	YY1_chr1:111505851-111506051	1	111505851	111506051	YY1	458	301	305	277	461	1261	507	720	737.25	82	2.40616705116436	0.297567721900802
YY1_chr1:180502753-180502953^En08	ES	En08	YY1_chr1:180502753-180502953	1	180502753	180502953	YY1	1394	2060	1544	1538	2179	3663	3676	1739	2814.25	270	2.14029401658996	0.146365011515625
YY1_chr1:9267346-9267546^En08	ES	En08	YY1_chr1:9267346-9267546	1	9267346	9267546	YY1	497	710	541	332	2179	1765	2813	1006	1940.75	199	3.11179619266692	0.224114072072137
YY1_chr10:103070443-103070643^En08	ES	En08	YY1_chr10:103070443-103070643	10	103070443	103070643	YY1	320	481	322	164	167	409	651	390	404.25	40	1.84462462325942	0.37680029951635
YY1_chr10:45470166-45470366^En08	ES	En08	YY1_chr10:45470166-45470366	10	45470166	45470366	YY1	1039	1461	1078	855	4145	6939	4011	3488	4645.75	441	3.23564302456994	0.120909452532889
YY1_chr11:3880852-3881052^En08	ES	En08	YY1_chr11:3880852-3881052	11	3880852	3881052	YY1	2933	2642	2541	2698	6310	8683	9342	6124	7614.75	775	2.7129751550189	0.121392458285632
YY1_chr11:61532234-61532434^En08	ES	En08	YY1_chr11:61532234-61532434	11	61532234	61532434	YY1	307	267	296	391	509	862	801	474	661.5	61	2.36214952883764	0.260939696223028
YY1_chr12:122502168-122502368^En08	ES	En08	YY1_chr12:122502168-122502368	12	122502168	122502368	YY1	3013	4277	2829	2915	3295	6003	4396	4521	4553.75	498	1.94548944714653	0.132756296492365
YY1_chr12:6535242-6535442^En08	ES	En08	YY1_chr12:6535242-6535442	12	6535242	6535442	YY1	151	142	111	122	113	449	344	259	291.25	36	2.40777914930523	0.39117901799431
YY1_chr15:79007286-79007486^En08	ES	En08	YY1_chr15:79007286-79007486	15	79007286	79007486	YY1	1201	1583	1344	1186	6984	10194	7450	5086	7428.5	605	3.59689936795775	0.0977718441300945
YY1_chr16:3003879-3004079^En08	ES	En08	YY1_chr16:3003879-3004079	16	3003879	3004079	YY1	683	751	681	574	1250	2689	2591	1703	2058.25	211	2.81069379416059	0.177552029439782
YY1_chr16:4616174-4616374^En08	ES	En08	YY1_chr16:4616174-4616374	16	4616174	4616374	YY1	2172	2454	1792	1832	3001	3864	3304	2550	3179.75	333	2.04526058853194	0.104978113336487
YY1_chr17:79393472-79393672^En08	ES	En08	YY1_chr17:79393472-79393672	17	79393472	79393672	YY1	328	750	308	326	1737	2305	717	977	1434	133	3.0063706641382	0.280042231137571
YY1_chr18:10526003-10526203^En08	ES	En08	YY1_chr18:10526003-10526203	18	10526003	10526203	YY1	3333	4810	3859	2849	13838	18374	13598	10621	14107.75	1303	3.1193335319558	0.091268397131949
YY1_chr18:13615065-13615265^En08	ES	En08	YY1_chr18:13615065-13615265	18	13615065	13615265	YY1	1828	3090	1696	2147	4871	5440	4846	4639	4949	523	2.51389370168461	0.137902673851203
YY1_chr18:2655978-2656178^En08	ES	En08	YY1_chr18:2655978-2656178	18	2655978	2656178	YY1	1910	2507	2030	1429	5584	8260	4752	4648	5811	631	2.80209956157049	0.126274018901444
YY1_chr18:2656033-2656233^En08	ES	En08	YY1_chr18:2656033-2656233	18	2656033	2656233	YY1	3701	3386	2659	2401	7218	9254	7575	5653	7425	733	2.55797545722792	0.102203609256565
YY1_chr18:3266127-3266327^En08	ES	En08	YY1_chr18:3266127-3266327	18	3266127	3266327	YY1	3463	5269	3593	3208	9747	12035	9920	8190	9973	985	2.637377091915	0.0882048145490534
YY1_chr18:4267750-4267950^En08	ES	En08	YY1_chr18:4267750-4267950	18	4267750	4267950	YY1	1027	1201	1059	1219	3946	3954	3157	2744	3450.25	313	2.83415030013041	0.15703099054713
YY1_chr18:4267951-4268151^En08	ES	En08	YY1_chr18:4267951-4268151	18	4267951	4268151	YY1	2663	3648	2395	2360	5752	6840	6198	4894	5921	592	2.42650424104508	0.0932339623962401
YY1_chr18:5294746-5294946^En08	ES	En08	YY1_chr18:5294746-5294946	18	5294746	5294946	YY1	452	715	400	264	1787	2383	1210	1464	1711	152	3.14378573219972	0.213425557719022
YY1_chr18:5999841-6000041^En08	ES	En08	YY1_chr18:5999841-6000041	18	5999841	6000041	YY1	3306	4576	3175	3195	4171	5518	5130	3310	4532.25	462	1.82597059669371	0.0907236168602564
YY1_chr18:712282-712482^En08	ES	En08	YY1_chr18:712282-712482	18	712282	712482	YY1	456	767	385	368	1827	2401	1955	1135	1829.5	194	3.09535458425684	0.168008252483398
YY1_chr18:712282-712482,YY1_chr18:712300-712500^En08	ES	En08	YY1_chr18:712282-712482,YY1_chr18:712300-712500	18	712282	712482,YY1_chr18:712300-712500	YY1	157	218	170	217	755	901	815	929	850	88	NA	NA
YY1_chr18:712300-712500^En08	ES	En08	YY1_chr18:712300-712500	18	712300	712500	YY1	524	883	619	641	2096	2594	2768	1412	2217.5	203	2.94198553590813	0.16167476926743
YY1_chr18:712318-712518^En08	ES	En08	YY1_chr18:712318-712518	18	712318	712518	YY1	401	912	445	517	1535	2108	1093	1368	1526	146	2.70770571393832	0.219214395583375
YY1_chr18:712318-712518,YY1_chr18:712282-712482,YY1_chr18:712300-712500^En08	ES	En08	YY1_chr18:712318-712518,YY1_chr18:712282-712482,YY1_chr18:712300-712500	18	712318	712518,YY1_chr18:712282-712482,YY1_chr18:712300-712500	YY1	132	170	191	122	227	1236	1076	635	793.5	82	NA	NA
YY1_chr18:712336-712536^En08	ES	En08	YY1_chr18:712336-712536	18	712336	712536	YY1	82	282	108	34	220	295	194	89	199.5	22	2.12058964518023	0.525734569564747
YY1_chr18:712372-712572^En08	ES	En08	YY1_chr18:712372-712572	18	712372	712572	YY1	222	354	227	235	586	427	226	264	375.75	39	2.00741608847637	0.353574502951835
YY1_chr18:712390-712590^En08	ES	En08	YY1_chr18:712390-712590	18	712390	712590	YY1	91	70	8	98	88	140	298	54	145	16	NA	NA
YY1_chr18:712408-712608^En08	ES	En08	YY1_chr18:712408-712608	18	712408	712608	YY1	151	202	106	49	256	140	255	232	220.75	25	2.29115149806712	0.458536523659734
YY1_chr18:74196345-74196545^En08	ES	En08	YY1_chr18:74196345-74196545	18	74196345	74196545	YY1	508	555	396	590	392	1071	678	455	649	67	1.78106399689368	0.252607404101253
YY1_chr18:9102638-9102838^En08	ES	En08	YY1_chr18:9102638-9102838	18	9102638	9102838	YY1	1067	1334	739	970	11701	17456	13787	10942	13471.5	1025	NA	NA
YY1_chr18:9870031-9870231^En08	ES	En08	YY1_chr18:9870031-9870231	18	9870031	9870231	YY1	440	442	181	419	982	876	555	557	742.5	74	2.35331713606856	0.300061626813063
YY1_chr19:1408702-1408902^En08	ES	En08	YY1_chr19:1408702-1408902	19	1408702	1408902	YY1	2802	4035	2878	2649	7323	9074	6203	5129	6932.25	758	2.4730127709945	0.102365769368998
YY1_chr19:1624478-1624678^En08	ES	En08	YY1_chr19:1624478-1624678	19	1624478	1624678	YY1	655	1004	781	653	2867	2947	3189	2342	2836.25	286	3.10038925090899	0.144677233107353
YY1_chr19:1856687-1856887^En08	ES	En08	YY1_chr19:1856687-1856887	19	1856687	1856887	YY1	2225	2912	2003	1979	5536	7115	4992	3910	5388.25	564	2.51854773051062	0.100085071703713
YY1_chr19:2015597-2015797^En08	ES	En08	YY1_chr19:2015597-2015797	19	2015597	2015797	YY1	193	121	214	104	229	358	248	344	294.75	24	2.2592609041238	0.393888238720831
YY1_chr19:2035766-2035966^En08	ES	En08	YY1_chr19:2035766-2035966	19	2035766	2035966	YY1	3515	4034	3373	2707	2689	3582	2339	2662	2818	305	1.31022826413499	0.141159901028085
YY1_chr19:2261878-2262078^En08	ES	En08	YY1_chr19:2261878-2262078	19	2261878	2262078	YY1	3184	3727	2709	2505	3274	5011	4226	2992	3875.75	398	1.82674403073852	0.0891437763432347
YY1_chr19:2270654-2270854^En08	ES	En08	YY1_chr19:2270654-2270854	19	2270654	2270854	YY1	1013	1090	929	544	1935	2619	2132	1869	2138.75	214	2.55148346607163	0.165741705712395
YY1_chr19:3404570-3404770^En08	ES	En08	YY1_chr19:3404570-3404770	19	3404570	3404770	YY1	1130	730	813	777	2333	2206	2022	1797	2089.5	204	2.55095028106125	0.197375630568371
YY1_chr19:3404624-3404824^En08	ES	En08	YY1_chr19:3404624-3404824	19	3404624	3404824	YY1	626	619	541	644	1985	2545	2177	1190	1974.25	192	2.87487664767021	0.169647859624532
YY1_chr19:3573204-3573404^En08	ES	En08	YY1_chr19:3573204-3573404	19	3573204	3573404	YY1	77	168	65	53	165	170	342	103	195	20	NA	NA
YY1_chr19:3985123-3985323^En08	ES	En08	YY1_chr19:3985123-3985323	19	3985123	3985323	YY1	299	469	333	189	949	1256	590	423	804.5	83	2.57525061027074	0.279290808308132
YY1_chr19:4007662-4007862^En08	ES	En08	YY1_chr19:4007662-4007862	19	4007662	4007862	YY1	3	107	34	52	241	139	258	151	197.25	23	NA	NA
YY1_chr19:4061512-4061712^En08	ES	En08	YY1_chr19:4061512-4061712	19	4061512	4061712	YY1	230	275	142	134	491	531	736	322	520	49	2.68155724616005	0.284198517456658
YY1_chr19:4256720-4256920^En08	ES	En08	YY1_chr19:4256720-4256920	19	4256720	4256920	YY1	579	547	574	687	863	1015	932	634	861	92	1.93659796486189	0.223589926426495
YY1_chr19:4780954-4781154^En08	ES	En08	YY1_chr19:4780954-4781154	19	4780954	4781154	YY1	1932	2411	1871	1996	4350	3886	3419	2138	3448.25	364	2.13488741093864	0.157655425584602
YY1_chr19:48330173-48330373^En08	ES	En08	YY1_chr19:48330173-48330373	19	48330173	48330373	YY1	713	1200	907	644	429	1027	896	363	678.75	66	1.16057811721286	0.255637945377351
YY1_chr19:4916305-4916505^En08	ES	En08	YY1_chr19:4916305-4916505	19	4916305	4916505	YY1	1375	1601	993	988	1053	1750	2007	1134	1486	167	1.75534444736071	0.173597029059124
YY1_chr19:5255065-5255265^En08	ES	En08	YY1_chr19:5255065-5255265	19	5255065	5255265	YY1	2451	2790	2180	1735	1569	2882	3410	2138	2499.75	256	1.64355489099305	0.16738134296566
YY1_chr19:531828-532028^En08	ES	En08	YY1_chr19:531828-532028	19	531828	532028	YY1	110	103	45	87	311	153	118	97	169.75	19	NA	NA
YY1_chr19:572538-572738^En08	ES	En08	YY1_chr19:572538-572738	19	572538	572738	YY1	724	854	747	612	2108	2574	1964	1732	2094.5	231	2.75203377036593	0.144227616266652
YY1_chr19:6100581-6100781^En08	ES	En08	YY1_chr19:6100581-6100781	19	6100581	6100781	YY1	3750	5183	3363	2962	11140	16285	12628	9632	12421.25	1219	2.92685978842889	0.0695278141294736
YY1_chr19:6491868-6492068^En08	ES	En08	YY1_chr19:6491868-6492068	19	6491868	6492068	YY1	1358	1293	1182	947	1230	1675	1524	815	1311	136	1.62173406665465	0.168864142382586
YY1_chr19:6517578-6517778^En08	ES	En08	YY1_chr19:6517578-6517778	19	6517578	6517778	YY1	1253	1937	1024	1236	2542	4687	2980	2830	3259.75	317	2.54476247319841	0.139067528884722
YY1_chr19:6794936-6795136^En08	ES	En08	YY1_chr19:6794936-6795136	19	6794936	6795136	YY1	2429	2614	1542	1985	2303	3137	2216	2451	2526.75	265	1.7589241048795	0.155499983767474
YY1_chr19:6812042-6812242^En08	ES	En08	YY1_chr19:6812042-6812242	19	6812042	6812242	YY1	1561	2357	1327	1489	7270	9715	7291	6320	7649	700	3.3735237621533	0.0978851682653
YY1_chr19:7171327-7171527^En08	ES	En08	YY1_chr19:7171327-7171527	19	7171327	7171527	YY1	547	636	521	560	546	1225	676	478	731.25	79	1.7844149176461	0.227596396613919
YY1_chr2:112813072-112813272^En08	ES	En08	YY1_chr2:112813072-112813272	2	112813072	112813272	YY1	39	73	19	15	210	307	338	134	247.25	22	NA	NA
YY1_chr20:50191492-50191692^En08	ES	En08	YY1_chr20:50191492-50191692	20	50191492	50191692	YY1	1181	1400	789	1080	468	1570	674	780	873	84	1.17998340413382	0.259615515957957
YY1_chr21:45287854-45288054^En08	ES	En08	YY1_chr21:45287854-45288054	21	45287854	45288054	YY1	2215	2860	2272	2082	2468	4868	3745	2646	3431.75	370	1.95737621542152	0.120212092725696
YY1_chr22:29157776-29157976^En08	ES	En08	YY1_chr22:29157776-29157976	22	29157776	29157976	YY1	542	869	583	765	589	825	838	453	676.25	74	1.48550538652872	0.227598649576316
YY1_chr22:29157798-29157998^En08	ES	En08	YY1_chr22:29157798-29157998	22	29157798	29157998	YY1	3361	4886	3388	3451	4892	6418	5253	4973	5384	576	1.98126489248982	0.10898806941019
YY1_chr3:141105761-141105961^En08	ES	En08	YY1_chr3:141105761-141105961	3	141105761	141105961	YY1	2023	2729	1916	1960	5006	7484	5992	4283	5691.25	588	2.64302726195037	0.0829747707634042
YY1_chr3:143001413-143001613^En08	ES	En08	YY1_chr3:143001413-143001613	3	143001413	143001613	YY1	1396	1694	1157	1224	1220	2204	1068	577	1267.25	134	1.37144394905042	0.21874877971741
YY1_chr3:45730861-45731061^En08	ES	En08	YY1_chr3:45730861-45731061	3	45730861	45731061	YY1	69	65	49	100	240	349	102	244	233.75	29	NA	NA
YY1_chr4:124518-124718^En08	ES	En08	YY1_chr4:124518-124718	4	124518	124718	YY1	4894	6119	4422	3603	10939	14580	10795	8795	11277.25	1142	2.53451897325844	0.0811632209288327
YY1_chr5:14168157-14168357^En08	ES	En08	YY1_chr5:14168157-14168357	5	14168157	14168357	YY1	2232	2683	1831	2095	1150	1849	1639	903	1385.25	149	0.871335470830677	0.145267578293724
YY1_chr5:14210430-14210630^En08	ES	En08	YY1_chr5:14210430-14210630	5	14210430	14210630	YY1	1898	2493	1374	1470	985	2835	1954	1613	1846.75	198	1.55306699891771	0.192907142595349
YY1_chr5:15702398-15702598^En08	ES	En08	YY1_chr5:15702398-15702598	5	15702398	15702598	YY1	1947	2825	1554	1561	3092	4021	2177	2038	2832	300	1.98727921437229	0.158372804060786
YY1_chr5:176361751-176361951^En08	ES	En08	YY1_chr5:176361751-176361951	5	176361751	176361951	YY1	1574	1390	1320	689	4355	6599	3944	3287	4546.25	446	3.05533202981792	0.167846563985768
YY1_chr5:18733245-18733445^En08	ES	En08	YY1_chr5:18733245-18733445	5	18733245	18733445	YY1	2963	4077	2580	2556	4125	6148	4372	3361	4501.5	463	2.00286147872493	0.0924642174460564
YY1_chr5:18733267-18733467^En08	ES	En08	YY1_chr5:18733267-18733467	5	18733267	18733467	YY1	2508	3480	2841	2250	5738	6950	5849	4115	5663	557	2.35665931870766	0.10329337380615
YY1_chr5:32211013-32211213^En08	ES	En08	YY1_chr5:32211013-32211213	5	32211013	32211213	YY1	2084	1835	1872	1689	2019	3517	2761	2192	2622.25	290	1.9101390680577	0.144569912563798
YY1_chr5:32443942-32444142^En08	ES	En08	YY1_chr5:32443942-32444142	5	32443942	32444142	YY1	1124	1182	811	913	3396	4239	2944	2311	3222.5	319	2.90084904437334	0.129127687186617
YY1_chr5:32444300-32444500^En08	ES	En08	YY1_chr5:32444300-32444500	5	32444300	32444500	YY1	819	1016	787	996	2769	3382	2600	1803	2638.5	257	2.75112029794388	0.152292099454378
YY1_chr5:34577409-34577609^En08	ES	En08	YY1_chr5:34577409-34577609	5	34577409	34577609	YY1	3260	3087	2333	2425	5758	7917	5716	5053	6111	606	2.43982727943196	0.107359353949568
YY1_chr5:35797312-35797512^En08	ES	En08	YY1_chr5:35797312-35797512	5	35797312	35797512	YY1	4133	5213	3345	3226	4361	6499	4970	3655	4871.25	501	1.77591054841318	0.0844764744119763
YY1_chr5:37807027-37807227^En08	ES	En08	YY1_chr5:37807027-37807227	5	37807027	37807227	YY1	2745	3065	2422	2093	2013	3613	3281	1769	2669	302	1.54622134143386	0.129202487292546
YY1_chr5:41870355-41870555^En08	ES	En08	YY1_chr5:41870355-41870555	5	41870355	41870555	YY1	2660	2915	1777	1832	5237	7440	5089	4183	5487.25	551	2.53794656461146	0.108040669534234
YY1_chr5:42951294-42951494^En08	ES	En08	YY1_chr5:42951294-42951494	5	42951294	42951494	YY1	620	1075	830	617	1513	1388	1653	1092	1411.5	154	2.23843931526761	0.193150939892579
YY1_chr5:43009584-43009784^En08	ES	En08	YY1_chr5:43009584-43009784	5	43009584	43009784	YY1	2684	2977	2163	1739	2935	3419	2345	1813	2628	302	1.65696352514108	0.143560486443327
YY1_chr5:43018463-43018663^En08	ES	En08	YY1_chr5:43018463-43018663	5	43018463	43018663	YY1	615	920	443	518	1680	2659	1710	1781	1957.5	197	2.90303459671788	0.167803936754092
YY1_chr5:43039605-43039805^En08	ES	En08	YY1_chr5:43039605-43039805	5	43039605	43039805	YY1	2636	2514	2382	2042	2785	3434	3139	2478	2959	328	1.78916141295959	0.127868923310259
YY1_chr5:43066612-43066812^En08	ES	En08	YY1_chr5:43066612-43066812	5	43066612	43066812	YY1	1780	1708	1623	1438	2791	5179	3226	3761	3739.25	428	2.47560496962869	0.156698432235833
YY1_chr5:43066667-43066867^En08	ES	En08	YY1_chr5:43066667-43066867	5	43066667	43066867	YY1	1794	1586	1212	1322	2773	5043	2647	2607	3267.5	334	2.42160164316421	0.152372460627373
YY1_chr5:44875683-44875883^En08	ES	En08	YY1_chr5:44875683-44875883	5	44875683	44875883	YY1	3742	4008	2913	3322	9100	12794	11114	8750	10439.5	1035	2.80450518049268	0.0874185255851233
YY1_chr5:5062038-5062238^En08	ES	En08	YY1_chr5:5062038-5062238	5	5062038	5062238	YY1	4345	4965	3128	3388	11207	12092	10481	7819	10399.75	1075	2.66511482032831	0.0968484229828361
YY1_chr5:7801348-7801548^En08	ES	En08	YY1_chr5:7801348-7801548	5	7801348	7801548	YY1	1160	1266	977	851	1937	2839	2196	1835	2201.75	241	2.37238167456085	0.126853353704853
YY1_chr5:9362085-9362285^En08	ES	En08	YY1_chr5:9362085-9362285	5	9362085	9362285	YY1	2174	3019	2017	1630	2528	3810	4182	2345	3216.25	342	1.98201420324966	0.129627019853789
YY1_chr6:111804711-111804911^En08	ES	En08	YY1_chr6:111804711-111804911	6	111804711	111804911	YY1	175	405	252	288	360	589	339	61	337.25	39	1.67522701050994	0.447012717688713
YY1_chr6:159151413-159151613^En08	ES	En08	YY1_chr6:159151413-159151613	6	159151413	159151613	YY1	1727	2277	1408	1971	1285	1538	1388	930	1285.25	131	1.04574004088003	0.164982797709335
YY1_chr6:26241034-26241234^En08	ES	En08	YY1_chr6:26241034-26241234	6	26241034	26241234	YY1	1798	2380	1590	1585	14412	22452	15154	13801	16454.75	1311	4.29082190038243	0.0797195862822904
YY1_chr6:30615474-30615674^En08	ES	En08	YY1_chr6:30615474-30615674	6	30615474	30615674	YY1	372	336	293	172	546	906	159	525	534	54	2.24032307732733	0.391447259739296
YY1_chr6:31815226-31815426^En08	ES	En08	YY1_chr6:31815226-31815426	6	31815226	31815426	YY1	1740	2458	1442	1405	2766	3241	1789	2148	2486	248	1.97572178627578	0.168450690767111
YY1_chr6:332179-332379^En08	ES	En08	YY1_chr6:332179-332379	6	332179	332379	YY1	97	174	158	73	113	228	313	216	217.5	23	2.19463142291399	0.43711462636035
YY1_chr6:42104519-42104719^En08	ES	En08	YY1_chr6:42104519-42104719	6	42104519	42104719	YY1	3469	4169	2461	2496	6287	10350	5991	6475	7275.75	772	2.51442608251687	0.119270526718909
YY1_chr6:490314-490514^En08	ES	En08	YY1_chr6:490314-490514	6	490314	490514	YY1	1560	2597	1648	1477	5015	5440	3813	4279	4636.75	451	2.6567449976232	0.145363323298912
YY1_chr6:787034-787234^En08	ES	En08	YY1_chr6:787034-787234	6	787034	787234	YY1	2272	2673	1882	1367	787	2303	2044	1589	1680.75	179	1.29764085826778	0.207264774096931
YY1_chr7:131231501-131231701^En08	ES	En08	YY1_chr7:131231501-131231701	7	131231501	131231701	YY1	630	1456	681	737	1134	926	2253	738	1262.75	93	1.99790456487793	0.274686835399142
YY1_chr7:137988097-137988297^En08	ES	En08	YY1_chr7:137988097-137988297	7	137988097	137988297	YY1	644	748	633	369	1947	2052	1755	850	1651	144	2.69532312271739	0.210246930374916
YY1_chr8:125432082-125432282^En08	ES	En08	YY1_chr8:125432082-125432282	8	125432082	125432282	YY1	853	1200	889	566	4024	6146	5232	3081	4620.75	439	3.5425086523582	0.126523795997392
YY1_chr8:30083019-30083219^En08	ES	En08	YY1_chr8:30083019-30083219	8	30083019	30083219	YY1	670	658	408	278	597	792	877	702	742	81	2.03610130820367	0.25556158958405
YY1_chr8:30083041-30083241^En08	ES	En08	YY1_chr8:30083041-30083241	8	30083041	30083241	YY1	251	455	548	295	538	809	814	563	681	70	2.17388533326884	0.279801139904621
YY1_chr9:136758581-136758781^En08	ES	En08	YY1_chr9:136758581-136758781	9	136758581	136758781	YY1	775	715	503	681	2362	2796	2079	1762	2249.75	231	2.9555546745328	0.163353670651236
YY1_chr9:15422781-15422981^En08	ES	En08	YY1_chr9:15422781-15422981	9	15422781	15422981	YY1	1579	1391	866	890	3114	5084	3958	2785	3735.25	364	2.87739386285575	0.141473130190748
YY1_chr9:16039727-16039927^En08	ES	En08	YY1_chr9:16039727-16039927	9	16039727	16039927	YY1	2662	3983	2912	1943	10370	13903	10401	8018	10673	985	3.1014339844071	0.103802148432368
YY1_chr9:19513966-19514166^En08	ES	En08	YY1_chr9:19513966-19514166	9	19513966	19514166	YY1	5740	8534	5917	5491	8911	13040	8742	7520	9553.25	1018	2.01566910378566	0.0848203766349564
YY1_chr9:21813098-21813298^En08	ES	En08	YY1_chr9:21813098-21813298	9	21813098	21813298	YY1	997	1184	664	698	1642	2473	1928	1477	1880	204	2.40824112145682	0.14172423132515
YY1_chr9:21813949-21814149^En08	ES	En08	YY1_chr9:21813949-21814149	9	21813949	21814149	YY1	961	1015	512	718	949	1370	522	544	846.25	86	1.5866742338037	0.263999189287672
YY1_chr9:22080176-22080376^En08	ES	En08	YY1_chr9:22080176-22080376	9	22080176	22080376	YY1	2231	3425	2370	1799	4248	7373	5325	4386	5333	554	2.430684566314	0.111259716793187
YY1_chr9:22447373-22447573^En08	ES	En08	YY1_chr9:22447373-22447573	9	22447373	22447573	YY1	489	823	457	529	1010	1714	1172	937	1208.25	131	2.38799833137943	0.176450705933986
YY1_chr9:31519111-31519311^En08	ES	En08	YY1_chr9:31519111-31519311	9	31519111	31519311	YY1	1692	1676	1289	1066	10456	13105	11244	8227	10758	921	4.06788628705733	0.0933061572405516
YY1_chr9:32552243-32552443^En08	ES	En08	YY1_chr9:32552243-32552443	9	32552243	32552443	YY1	384	305	286	240	2080	3066	1858	1840	2211	204	3.99976788939853	0.173191796856182
YY1_chr9:33817784-33817984^En08	ES	En08	YY1_chr9:33817784-33817984	9	33817784	33817984	YY1	308	419	307	339	1253	1554	750	758	1078.75	111	2.86075201760945	0.228411860347285
YY1_chr9:36037060-36037260^En08	ES	En08	YY1_chr9:36037060-36037260	9	36037060	36037260	YY1	91	239	230	331	428	518	496	291	433.25	44	2.25291726634762	0.377150874017767
YY1_chr9:36140452-36140652^En08	ES	En08	YY1_chr9:36140452-36140652	9	36140452	36140652	YY1	3455	3807	2878	2401	3634	4659	3653	3168	3778.5	394	1.77428579386718	0.109574070378954
YY1_chr9:36450247-36450447^En08	ES	En08	YY1_chr9:36450247-36450447	9	36450247	36450447	YY1	695	1327	463	806	228	537	448	190	350.75	38	0.365296396684263	0.313914726854892
YY1_chr9:37029564-37029764^En08	ES	En08	YY1_chr9:37029564-37029764	9	37029564	37029764	YY1	1628	1638	1430	1275	2414	3473	3408	2039	2833.5	291	2.25798183469638	0.124368244169323
YY1_chr9:37485948-37486148^En08	ES	En08	YY1_chr9:37485948-37486148	9	37485948	37486148	YY1	5055	5526	4897	3679	8387	13820	9739	7918	9966	1004	2.36613078304619	0.0929517451911681
YY1_chr9:38170363-38170563^En08	ES	En08	YY1_chr9:38170363-38170563	9	38170363	38170563	YY1	635	1277	885	866	374	1231	657	463	681.25	76	1.07539398146553	0.270632910233021
YY1_chr9:38200471-38200671^En08	ES	En08	YY1_chr9:38200471-38200671	9	38200471	38200671	YY1	3648	5328	3542	3479	17817	24112	18259	14992	18795	1663	3.40884239437854	0.0724461671315446
YY1_chr9:4366752-4366952^En08	ES	En08	YY1_chr9:4366752-4366952	9	4366752	4366952	YY1	1324	1958	1671	1568	889	1349	1162	1004	1101	116	1.00626636637794	0.179547433370383
YY1_chr9:6621025-6621225^En08	ES	En08	YY1_chr9:6621025-6621225	9	6621025	6621225	YY1	220	353	347	298	144	162	242	90	159.5	20	0.623401355419495	0.407712604988562
*^En09	ES	En09	*				*	135501	170168	119394	113938	142918	206808	163923	123801	159362.5	17215	NA	NA
cHS4^En09	ES	En09	cHS4				cHS4	1497	1814	1610	1570	971	2529	1901	1701	1775.5	186	1.62136204722358	0.197942712486814
CTCF_chr1:14052425-14052625^En09	ES	En09	CTCF_chr1:14052425-14052625	1	14052425	14052625	CTCF	11122	12471	9330	8943	5253	10100	7160	5229	6935.5	797	0.953898379800668	0.0895993226851656
CTCF_chr1:151043597-151043797^En09	ES	En09	CTCF_chr1:151043597-151043797	1	151043597	151043797	CTCF	13085	17279	12078	11243	8537	15817	12207	9113	11418.5	1236	1.31374941047537	0.0798141732854362
CTCF_chr1:154990041-154990241^En09	ES	En09	CTCF_chr1:154990041-154990241	1	154990041	154990241	CTCF	12691	15484	11047	10553	13449	17932	18826	10689	15224	1621	1.77280301567645	0.07709004113914
CTCF_chr1:156066479-156066679^En09	ES	En09	CTCF_chr1:156066479-156066679	1	156066479	156066679	CTCF	4727	6197	4524	4306	9052	12130	9947	7312	9610.25	956	2.30169850094791	0.06868079185217
CTCF_chr1:201451275-201451475^En09	ES	En09	CTCF_chr1:201451275-201451475	1	201451275	201451475	CTCF	2091	3177	2271	2051	3276	6025	4011	2552	3966	395	2.09381709383433	0.120623238532552
CTCF_chr1:235267577-235267777^En09	ES	En09	CTCF_chr1:235267577-235267777	1	235267577	235267777	CTCF	2969	4277	3334	2581	2639	5079	3059	2686	3365.75	379	1.54809220955957	0.129123865469435
CTCF_chr1:2479533-2479733^En09	ES	En09	CTCF_chr1:2479533-2479733	1	2479533	2479733	CTCF	11201	14998	10719	9662	16397	25002	18402	12705	18126.5	1839	2.04140017565803	0.0629780466093027
CTCF_chr1:249200614-249200814^En09	ES	En09	CTCF_chr1:249200614-249200814	1	249200614	249200814	CTCF	6810	8621	6503	5886	10147	15924	10984	8015	11267.5	1176	2.08291576293535	0.0732671305060327
CTCF_chr1:33592866-33593066^En09	ES	En09	CTCF_chr1:33592866-33593066	1	33592866	33593066	CTCF	9958	12678	9362	9097	13836	21814	14061	11120	15207.75	1630	1.98085333701272	0.0762889733909998
CTCF_chr1:45197036-45197236^En09	ES	En09	CTCF_chr1:45197036-45197236	1	45197036	45197236	CTCF	2739	4053	2856	3418	2730	3628	3315	1958	2907.75	315	1.35417978787462	0.132809874538606
CTCF_chr1:53018361-53018561^En09	ES	En09	CTCF_chr1:53018361-53018561	1	53018361	53018561	CTCF	340	152	176	405	103	359	410	73	236.25	24	1.18976371179761	0.521036308407632
CTCF_chr11:67381713-67381913^En09	ES	En09	CTCF_chr11:67381713-67381913	11	67381713	67381913	CTCF	4828	6569	4348	3879	7536	10792	9211	6923	8615.5	897	2.19759931919315	0.0738567866155283
CTCF_chr11:9634795-9634995^En09	ES	En09	CTCF_chr11:9634795-9634995	11	9634795	9634995	CTCF	3141	3230	2899	2215	2896	4202	3092	2456	3161.5	335	1.64211390027648	0.116996128883304
CTCF_chr12:111834803-111835003^En09	ES	En09	CTCF_chr12:111834803-111835003	12	111834803	111835003	CTCF	5712	8666	5218	5047	6065	9071	6259	6047	6860.5	759	1.6855768926378	0.100938907677424
CTCF_chr12:6647116-6647316^En09	ES	En09	CTCF_chr12:6647116-6647316	12	6647116	6647316	CTCF	7314	8677	6614	6269	5913	8645	7774	5172	6876	763	1.47126066902273	0.0735573301316339
CTCF_chr13:76270041-76270241^En09	ES	En09	CTCF_chr13:76270041-76270241	13	76270041	76270241	CTCF	5112	6504	5523	4478	11143	14395	10246	8548	11083	1097	2.35652467926352	0.0918999645721165
CTCF_chr14:105947270-105947470^En09	ES	En09	CTCF_chr14:105947270-105947470	14	105947270	105947470	CTCF	1125	1444	1428	970	1201	1556	1543	1019	1329.75	136	1.61052237634704	0.171316152271
CTCF_chr14:23026149-23026349^En09	ES	En09	CTCF_chr14:23026149-23026349	14	23026149	23026349	CTCF	3019	3193	2169	2458	3461	7106	3134	3490	4297.75	462	2.05161865110736	0.153906268247915
CTCF_chr14:64977872-64978072^En09	ES	En09	CTCF_chr14:64977872-64978072	14	64977872	64978072	CTCF	14359	16392	12609	10323	7058	12646	10297	6412	9103.25	1009	0.989495809910021	0.0858872370165146
CTCF_chr14:91790008-91790208^En09	ES	En09	CTCF_chr14:91790008-91790208	14	91790008	91790208	CTCF	1318	1780	1161	1177	1515	1641	972	1185	1328.25	166	1.5392707479904	0.192456912513233
CTCF_chr15:64445824-64446024^En09	ES	En09	CTCF_chr15:64445824-64446024	15	64445824	64446024	CTCF	1670	1581	1569	1492	1635	2896	1483	1706	1930	199	1.75103671050373	0.177995122835763
CTCF_chr15:74257157-74257357^En09	ES	En09	CTCF_chr15:74257157-74257357	15	74257157	74257357	CTCF	7505	7949	6349	6036	4757	7795	7396	3618	5891.5	663	1.27789280950023	0.109686347295145
CTCF_chr16:11349604-11349804^En09	ES	En09	CTCF_chr16:11349604-11349804	16	11349604	11349804	CTCF	380	241	273	179	424	485	489	388	446.5	55	2.133591928157	0.298934550136249
CTCF_chr16:12667727-12667927^En09	ES	En09	CTCF_chr16:12667727-12667927	16	12667727	12667927	CTCF	10676	14661	10830	8820	8153	14259	11870	7121	10350.75	1093	1.4085849114581	0.0849775903114069
CTCF_chr16:84759720-84759920^En09	ES	En09	CTCF_chr16:84759720-84759920	16	84759720	84759920	CTCF	4504	5082	3189	3382	2764	3933	3697	2767	3290.25	369	1.28044521765996	0.110979861810441
CTCF_chr17:33416384-33416584^En09	ES	En09	CTCF_chr17:33416384-33416584	17	33416384	33416584	CTCF	186	170	111	135	155	48	214	84	125.25	10	1.34491168802992	0.557393725965072
CTCF_chr17:33866479-33866679^En09	ES	En09	CTCF_chr17:33866479-33866679	17	33866479	33866679	CTCF	6075	7417	4319	4986	3452	6028	5405	3455	4585	515	1.2534508733706	0.105081717658798
CTCF_chr17:38347946-38348146^En09	ES	En09	CTCF_chr17:38347946-38348146	17	38347946	38348146	CTCF	11144	12087	9780	8668	11913	15320	12145	10711	12522.25	1356	1.76459609958251	0.0837044566874159
CTCF_chr17:40177008-40177208^En09	ES	En09	CTCF_chr17:40177008-40177208	17	40177008	40177208	CTCF	1961	2091	1362	1370	2163	2884	2284	2144	2368.75	260	1.9523431882101	0.137513476864393
CTCF_chr17:63096740-63096940^En09	ES	En09	CTCF_chr17:63096740-63096940	17	63096740	63096940	CTCF	133	66	87	222	0	273	356	122	187.75	19	1.84259848456845	1.31776270189507
CTCF_chr17:79995180-79995380^En09	ES	En09	CTCF_chr17:79995180-79995380	17	79995180	79995380	CTCF	135	146	314	192	280	459	370	64	293.25	27	1.86929897614461	0.481387790506371
CTCF_chr19:13973143-13973343^En09	ES	En09	CTCF_chr19:13973143-13973343	19	13973143	13973343	CTCF	19732	24469	17506	16509	16103	20158	17752	13471	16871	1833	1.35472426719726	0.0634462400284181
CTCF_chr19:36207904-36208104^En09	ES	En09	CTCF_chr19:36207904-36208104	19	36207904	36208104	CTCF	1212	1832	1040	931	986	795	976	416	793.25	72	0.945230646668845	0.238329854532765
CTCF_chr19:36618690-36618890^En09	ES	En09	CTCF_chr19:36618690-36618890	19	36618690	36618890	CTCF	2180	3382	1670	1431	4771	6766	4156	4056	4937.25	499	2.51349461038605	0.141369020195309
CTCF_chr19:40926618-40926818^En09	ES	En09	CTCF_chr19:40926618-40926818	19	40926618	40926818	CTCF	9784	11911	7719	8329	12779	20211	13694	9450	14033.5	1463	1.98550291679433	0.0787135071550914
CTCF_chr19:44270703-44270903^En09	ES	En09	CTCF_chr19:44270703-44270903	19	44270703	44270903	CTCF	777	1140	821	430	662	1498	956	802	979.5	101	1.79302227240799	0.230997723052077
CTCF_chr19:45942786-45942986^En09	ES	En09	CTCF_chr19:45942786-45942986	19	45942786	45942986	CTCF	354	323	330	203	616	497	225	28	341.5	27	1.63164330609074	0.543910082606063
CTCF_chr19:46386674-46386874^En09	ES	En09	CTCF_chr19:46386674-46386874	19	46386674	46386874	CTCF	5719	6162	4670	3957	5021	7042	4218	4383	5166	574	1.55728779683312	0.11803234393737
CTCF_chr19:6516963-6517163^En09	ES	En09	CTCF_chr19:6516963-6517163	19	6516963	6517163	CTCF	6647	7377	5688	5248	7269	9902	8200	6700	8017.75	823	1.83753124964215	0.0801270774563899
CTCF_chr19:6863666-6863866^En09	ES	En09	CTCF_chr19:6863666-6863866	19	6863666	6863866	CTCF	4242	6007	4267	4412	3928	5274	3803	2396	3850.25	415	1.24177798107485	0.117086792099291
CTCF_chr2:131130127-131130327^En09	ES	En09	CTCF_chr2:131130127-131130327	2	131130127	131130327	CTCF	193	467	289	190	113	823	684	431	512.75	50	2.19875527494036	0.411174487239144
CTCF_chr2:231852015-231852215^En09	ES	En09	CTCF_chr2:231852015-231852215	2	231852015	231852215	CTCF	1554	2281	1481	1346	1220	2062	1889	1133	1576	193	1.45859652780746	0.142812194665538
CTCF_chr2:232347521-232347721^En09	ES	En09	CTCF_chr2:232347521-232347721	2	232347521	232347721	CTCF	1204	1496	1520	1095	2491	2959	2233	1870	2388.25	246	2.20819313513532	0.153529578499947
CTCF_chr2:85154214-85154414^En09	ES	En09	CTCF_chr2:85154214-85154414	2	85154214	85154414	CTCF	4853	5636	3885	3644	3050	4334	4151	3301	3709	418	1.29997781973629	0.109870256789728
CTCF_chr20:32450513-32450713^En09	ES	En09	CTCF_chr20:32450513-32450713	20	32450513	32450713	CTCF	1322	1362	1208	881	1124	1133	1243	810	1077.5	117	1.41456680856356	0.183981537816476
CTCF_chr20:51774675-51774875^En09	ES	En09	CTCF_chr20:51774675-51774875	20	51774675	51774875	CTCF	2878	3631	2401	2459	1825	4377	2968	2318	2872	338	1.52661146448413	0.143015765708185
CTCF_chr21:34733626-34733826^En09	ES	En09	CTCF_chr21:34733626-34733826	21	34733626	34733826	CTCF	10885	15321	10043	10240	7202	11128	8031	6127	8122	914	1.05042462922845	0.0728380229473016
CTCF_chr21:40760577-40760777^En09	ES	En09	CTCF_chr21:40760577-40760777	21	40760577	40760777	CTCF	8140	10076	6773	6677	7516	10285	9441	7738	8745	944	1.67449560942966	0.085339677607523
CTCF_chr21:45359006-45359206^En09	ES	En09	CTCF_chr21:45359006-45359206	21	45359006	45359206	CTCF	3696	5306	3813	3434	4827	6793	5874	3976	5367.5	555	1.86502998087872	0.0845126929020883
CTCF_chr21:45567100-45567300^En09	ES	En09	CTCF_chr21:45567100-45567300	21	45567100	45567300	CTCF	1703	1955	853	995	1213	1771	2126	1829	1734.75	195	1.87273936768009	0.216538364890723
CTCF_chr22:17652758-17652958^En09	ES	En09	CTCF_chr22:17652758-17652958	22	17652758	17652958	CTCF	16311	20729	14241	13863	19150	27669	20242	15772	20708.25	2226	1.82014054854332	0.058426348801429
CTCF_chr22:23197950-23198150^En09	ES	En09	CTCF_chr22:23197950-23198150	22	23197950	23198150	CTCF	12478	15888	12166	11225	16974	22949	18015	13595	17883.25	1833	1.91687712212957	0.0624644057887294
CTCF_chr22:23285014-23285214^En09	ES	En09	CTCF_chr22:23285014-23285214	22	23285014	23285214	CTCF	564	862	341	658	330	678	301	325	408.5	39	0.990506216396239	0.304247960155955
CTCF_chr22:30279428-30279628^En09	ES	En09	CTCF_chr22:30279428-30279628	22	30279428	30279628	CTCF	761	982	811	597	623	1262	1236	650	942.75	93	1.72396218296453	0.206843714036185
CTCF_chr22:37595567-37595767^En09	ES	En09	CTCF_chr22:37595567-37595767	22	37595567	37595767	CTCF	2093	2519	1358	1202	1252	2684	2387	1202	1881.25	196	1.57881830111856	0.182606544918203
CTCF_chr22:42840490-42840690^En09	ES	En09	CTCF_chr22:42840490-42840690	22	42840490	42840690	CTCF	11873	14636	10421	10117	8575	12607	9978	7058	9554.5	1044	1.2553818219457	0.0590202526437087
CTCF_chr3:126701393-126701593^En09	ES	En09	CTCF_chr3:126701393-126701593	3	126701393	126701593	CTCF	782	1223	826	630	1262	1453	1256	855	1206.5	138	1.94468001878947	0.17286148324393
CTCF_chr3:128336595-128336795^En09	ES	En09	CTCF_chr3:128336595-128336795	3	128336595	128336795	CTCF	1507	1496	1329	977	3771	5466	4560	3766	4390.75	418	2.94128793159157	0.120290224497629
CTCF_chr3:128399617-128399817^En09	ES	En09	CTCF_chr3:128399617-128399817	3	128399617	128399817	CTCF	1605	1920	1419	1645	2239	3353	2721	1891	2551	266	2.02996276443233	0.120496663192899
CTCF_chr3:13036541-13036741^En09	ES	En09	CTCF_chr3:13036541-13036741	3	13036541	13036741	CTCF	1396	1499	1144	1167	1946	2900	2492	1644	2245.5	232	2.15343689538872	0.120211817498043
CTCF_chr3:196255707-196255907^En09	ES	En09	CTCF_chr3:196255707-196255907	3	196255707	196255907	CTCF	346	104	98	116	218	734	175	234	340.25	34	2.27889407286614	0.482437595255303
CTCF_chr3:34148366-34148566^En09	ES	En09	CTCF_chr3:34148366-34148566	3	34148366	34148566	CTCF	2088	2255	1583	1567	1979	2838	2912	1985	2428.5	262	1.84946580411689	0.128087393105665
CTCF_chr4:129784724-129784924^En09	ES	En09	CTCF_chr4:129784724-129784924	4	129784724	129784924	CTCF	10123	12126	9780	8730	9550	12105	10625	7191	9867.75	1064	1.48713961706469	0.0736027962542897
CTCF_chr4:140216903-140217103^En09	ES	En09	CTCF_chr4:140216903-140217103	4	140216903	140217103	CTCF	2536	3503	2368	1942	3764	4740	2788	2682	3493.5	372	1.90680618054413	0.137792749125308
CTCF_chr4:185185379-185185579^En09	ES	En09	CTCF_chr4:185185379-185185579	4	185185379	185185579	CTCF	5381	6770	5294	4590	6525	10128	5870	5904	7106.75	804	1.83069075773473	0.105069769297606
CTCF_chr4:3108409-3108609^En09	ES	En09	CTCF_chr4:3108409-3108609	4	3108409	3108609	CTCF	2043	2419	1590	1708	3709	4281	3226	2833	3512.25	379	2.23595636326957	0.12080219111446
CTCF_chr4:48129869-48130069^En09	ES	En09	CTCF_chr4:48129869-48130069	4	48129869	48130069	CTCF	2501	3672	2574	2393	2772	4216	3655	2992	3408.75	356	1.78963387865136	0.113441190844961
CTCF_chr4:56733232-56733432^En09	ES	En09	CTCF_chr4:56733232-56733432	4	56733232	56733432	CTCF	10806	13355	9183	9145	5332	8588	7387	4830	6534.25	697	0.862828940533057	0.0733291668692893
CTCF_chr5:106907795-106907995^En09	ES	En09	CTCF_chr5:106907795-106907995	5	106907795	106907995	CTCF	9193	11053	7250	6760	10134	12392	11095	7099	10180	1033	1.74911055342598	0.0801500455259725
CTCF_chr5:133476246-133476446^En09	ES	En09	CTCF_chr5:133476246-133476446	5	133476246	133476446	CTCF	1349	1477	1169	1350	975	1465	674	940	1013.5	105	1.16403628204089	0.217468236741168
CTCF_chr5:150505771-150505971^En09	ES	En09	CTCF_chr5:150505771-150505971	5	150505771	150505971	CTCF	8950	11502	7763	7100	11015	15792	14160	10208	12793.75	1325	1.98033300419935	0.0655196174680558
CTCF_chr5:159866217-159866417^En09	ES	En09	CTCF_chr5:159866217-159866417	5	159866217	159866417	CTCF	2681	2978	2074	2122	2866	4850	3870	3241	3706.75	374	2.01663372662065	0.113552732618847
CTCF_chr6:114180187-114180387^En09	ES	En09	CTCF_chr6:114180187-114180387	6	114180187	114180387	CTCF	174	155	142	75	102	196	268	116	170.5	16	1.78528970692927	0.453271338214543
CTCF_chr6:137487255-137487455^En09	ES	En09	CTCF_chr6:137487255-137487455	6	137487255	137487455	CTCF	8758	10867	7161	6999	6870	9064	8077	5933	7486	833	1.39121351821593	0.0724455695723653
CTCF_chr6:1555357-1555557^En09	ES	En09	CTCF_chr6:1555357-1555557	6	1555357	1555557	CTCF	291	289	89	146	133	519	259	150	265.25	26	1.80323614780399	0.437305913605049
CTCF_chr6:26026578-26026778^En09	ES	En09	CTCF_chr6:26026578-26026778	6	26026578	26026778	CTCF	7496	10140	6319	6665	8040	11039	8504	6574	8539.25	901	1.67398939485848	0.0737329541754415
CTCF_chr6:2989303-2989503^En09	ES	En09	CTCF_chr6:2989303-2989503	6	2989303	2989503	CTCF	126	111	57	186	136	201	1	196	133.5	23	1.69588854937315	0.830182678009828
CTCF_chr6:44205732-44205932^En09	ES	En09	CTCF_chr6:44205732-44205932	6	44205732	44205932	CTCF	231	314	200	284	165	463	341	370	334.75	40	1.84845304219646	0.350541017411505
CTCF_chr7:101331678-101331878^En09	ES	En09	CTCF_chr7:101331678-101331878	7	101331678	101331878	CTCF	3651	3971	3240	2948	7159	7614	6548	5112	6608.25	673	2.29110829936599	0.10527280469534
CTCF_chr8:10190307-10190507^En09	ES	En09	CTCF_chr8:10190307-10190507	8	10190307	10190507	CTCF	4065	4957	3869	3539	5639	7338	5968	3896	5710.25	646	1.91441241317206	0.088928417890023
CTCF_chr8:124172746-124172946^En09	ES	En09	CTCF_chr8:124172746-124172946	8	124172746	124172946	CTCF	1530	2314	1598	1394	1862	2607	2352	1046	1966.75	192	1.67316004444339	0.1599859553386
CTCF_chr8:26428833-26429033^En09	ES	En09	CTCF_chr8:26428833-26429033	8	26428833	26429033	CTCF	1440	1462	1279	926	664	1524	1090	438	929	106	1.03314002903831	0.23144479028814
CTCF_chr8:38625892-38626092^En09	ES	En09	CTCF_chr8:38625892-38626092	8	38625892	38626092	CTCF	15137	20587	12290	13619	17169	21158	17222	12686	17058.75	1847	1.66790213623564	0.0751335765672764
CTCF_chr8:41685942-41686142^En09	ES	En09	CTCF_chr8:41685942-41686142	8	41685942	41686142	CTCF	2766	3693	2588	2516	5016	7612	7108	4901	6159.25	631	2.40212071689811	0.0876874892136068
CTCF_chr8:41686390-41686590^En09	ES	En09	CTCF_chr8:41686390-41686590	8	41686390	41686590	CTCF	880	763	353	737	562	362	570	564	514.5	70	1.2364981101542	0.328615500760414
CTCF_chr8:90996427-90996627^En09	ES	En09	CTCF_chr8:90996427-90996627	8	90996427	90996627	CTCF	13567	15468	12407	12420	24953	35427	25589	21047	26754	2705	2.31744389276003	0.0709640322256459
CTCF_chr9:100797089-100797289^En09	ES	En09	CTCF_chr9:100797089-100797289	9	100797089	100797289	CTCF	1057	1441	695	893	1113	1114	963	785	993.75	101	1.53895041448886	0.197207334405172
CTCF_chr9:132499935-132500135^En09	ES	En09	CTCF_chr9:132499935-132500135	9	132499935	132500135	CTCF	1776	1833	1175	1550	2718	3171	2695	2219	2700.75	293	2.16347378656813	0.140459075732931
CTCF_chr9:139118035-139118235^En09	ES	En09	CTCF_chr9:139118035-139118235	9	139118035	139118235	CTCF	2048	2652	2372	1794	2015	3052	3238	1750	2513.75	284	1.66821255602802	0.141325653550273
CTCF_chrX:130937147-130937347^En09	ES	En09	CTCF_chrX:130937147-130937347	X	130937147	130937347	CTCF	10211	13964	8673	8236	5505	8615	7338	4947	6601.25	724	0.94260595170913	0.0759126507475708
CTCF_TAD_chr1:152025117-152025317^En09	ES	En09	CTCF_TAD_chr1:152025117-152025317	1	152025117	152025317	CTCF_TAD	6426	8098	5564	5618	5791	9128	7173	5117	6802.25	778	1.59403620055181	0.0704381600597598
CTCF_TAD_chr1:156355472-156355672^En09	ES	En09	CTCF_TAD_chr1:156355472-156355672	1	156355472	156355672	CTCF_TAD	1646	1738	1554	1420	1939	2824	1866	1791	2105	220	1.86066976924415	0.142511689841082
CTCF_TAD_chr1:168148083-168148283^En09	ES	En09	CTCF_TAD_chr1:168148083-168148283	1	168148083	168148283	CTCF_TAD	8212	7966	6083	6035	23476	33185	25789	19802	25563	2454	3.04560322361657	0.0754380857345789
CTCF_TAD_chr1:175124088-175124288^En09	ES	En09	CTCF_TAD_chr1:175124088-175124288	1	175124088	175124288	CTCF_TAD	11810	14006	9005	9597	7771	13348	9426	8913	9864.5	1085	1.39081798414302	0.0957459578223543
CTCF_TAD_chr1:17828891-17829091^En09	ES	En09	CTCF_TAD_chr1:17828891-17829091	1	17828891	17829091	CTCF_TAD	8183	9110	5896	6559	7468	11890	7302	6163	8205.75	894	1.64397224647506	0.0965312931382551
CTCF_TAD_chr1:20088775-20088975^En09	ES	En09	CTCF_TAD_chr1:20088775-20088975	1	20088775	20088975	CTCF_TAD	5061	6732	3676	4138	3354	5378	4197	3180	4027.25	420	1.28616051371151	0.101964769310869
CTCF_TAD_chr1:221376892-221377092^En09	ES	En09	CTCF_TAD_chr1:221376892-221377092	1	221376892	221377092	CTCF_TAD	1099	1536	784	761	790	698	729	917	783.5	96	1.26096136461792	0.251582782836438
CTCF_TAD_chr1:23963997-23964197^En09	ES	En09	CTCF_TAD_chr1:23963997-23964197	1	23963997	23964197	CTCF_TAD	6123	7602	4661	4651	3805	6002	4155	3512	4368.5	487	1.17653842431955	0.0966196161242195
CTCF_TAD_chr1:240114912-240115112^En09	ES	En09	CTCF_TAD_chr1:240114912-240115112	1	240114912	240115112	CTCF_TAD	6705	8349	6354	5195	3027	5083	4134	3038	3820.5	446	0.775448059567698	0.0952168313871037
CTCF_TAD_chr1:24868556-24868756^En09	ES	En09	CTCF_TAD_chr1:24868556-24868756	1	24868556	24868756	CTCF_TAD	900	1298	1120	1245	1395	1664	1070	923	1263	140	1.63896791974678	0.200229904358964
CTCF_TAD_chr1:26690394-26690594^En09	ES	En09	CTCF_TAD_chr1:26690394-26690594	1	26690394	26690594	CTCF_TAD	4143	4615	4028	3789	4403	8156	5276	4668	5625.75	592	1.87632953319197	0.111247248191687
CTCF_TAD_chr1:3641055-3641255^En09	ES	En09	CTCF_TAD_chr1:3641055-3641255	1	3641055	3641255	CTCF_TAD	1326	1831	1376	1527	1167	1881	1681	793	1380.5	146	1.36773637372914	0.173638126778599
CTCF_TAD_chr1:8409130-8409330^En09	ES	En09	CTCF_TAD_chr1:8409130-8409330	1	8409130	8409330	CTCF_TAD	13458	18712	12138	11846	4868	7820	6806	4925	6104.75	670	0.411300366526169	0.0796479134377836
CTCF_TAD_chr10:116063778-116063978^En09	ES	En09	CTCF_TAD_chr10:116063778-116063978	10	116063778	116063978	CTCF_TAD	7817	9744	7403	7210	5661	8021	7887	5251	6705	749	1.29190020777443	0.0839331424140131
CTCF_TAD_chr10:125727273-125727473^En09	ES	En09	CTCF_TAD_chr10:125727273-125727473	10	125727273	125727473	CTCF_TAD	2879	3187	2804	2223	2372	3137	1790	1951	2312.5	260	1.29958990002963	0.153211148898604
CTCF_TAD_chr10:15476154-15476354^En09	ES	En09	CTCF_TAD_chr10:15476154-15476354	10	15476154	15476354	CTCF_TAD	4258	5618	3654	3536	10262	14517	12840	9627	11811.5	1109	2.72078106775041	0.0693694979440599
CTCF_TAD_chr10:24906778-24906978^En09	ES	En09	CTCF_TAD_chr10:24906778-24906978	10	24906778	24906978	CTCF_TAD	12367	15230	10075	10982	8791	12455	10867	6865	9744.5	1062	1.2310650034191	0.0689621262961067
CTCF_TAD_chr10:4857538-4857738^En09	ES	En09	CTCF_TAD_chr10:4857538-4857738	10	4857538	4857738	CTCF_TAD	1080	1751	998	983	954	1402	656	1022	1008.5	108	1.34900193643541	0.226187084838073
CTCF_TAD_chr10:71876040-71876240^En09	ES	En09	CTCF_TAD_chr10:71876040-71876240	10	71876040	71876240	CTCF_TAD	2064	3068	2307	1962	1951	3199	2318	1340	2202	241	1.42004605996362	0.13753823350279
CTCF_TAD_chr10:81928925-81929125^En09	ES	En09	CTCF_TAD_chr10:81928925-81929125	10	81928925	81929125	CTCF_TAD	5645	9060	4685	4738	4291	5114	3998	2748	4037.75	455	1.03097595170168	0.119559802190676
CTCF_TAD_chr10:91020191-91020391^En09	ES	En09	CTCF_TAD_chr10:91020191-91020391	10	91020191	91020391	CTCF_TAD	8496	8881	7109	7047	8894	13787	11626	7282	10397.25	1063	1.84027276870665	0.0784031608663094
CTCF_TAD_chr10:99436507-99436707^En09	ES	En09	CTCF_TAD_chr10:99436507-99436707	10	99436507	99436707	CTCF_TAD	2258	3159	2100	1961	2391	3403	2137	2122	2513.25	290	1.62087409682736	0.130355421874209
CTCF_TAD_chr11:14270978-14271178^En09	ES	En09	CTCF_TAD_chr11:14270978-14271178	11	14270978	14271178	CTCF_TAD	3945	5578	3730	3523	2014	3130	3379	2160	2670.75	310	0.933163921126152	0.125544895329352
CTCF_TAD_chr11:18797313-18797513^En09	ES	En09	CTCF_TAD_chr11:18797313-18797513	11	18797313	18797513	CTCF_TAD	5030	5962	3736	3721	3567	6357	4903	3449	4569	529	1.51601272099362	0.0985747165683063
CTCF_TAD_chr11:33829865-33830065^En09	ES	En09	CTCF_TAD_chr11:33829865-33830065	11	33829865	33830065	CTCF_TAD	1487	1226	1097	1048	1998	2604	2364	2031	2249.25	233	2.25082652688533	0.155364375600527
CTCF_TAD_chr11:46330177-46330377^En09	ES	En09	CTCF_TAD_chr11:46330177-46330377	11	46330177	46330377	CTCF_TAD	4171	4188	3529	3190	3976	4957	4022	3143	4024.5	436	1.61168497411322	0.105903432450307
CTCF_TAD_chr11:46389225-46389425^En09	ES	En09	CTCF_TAD_chr11:46389225-46389425	11	46389225	46389425	CTCF_TAD	6734	8805	7020	7006	8257	13719	11338	7060	10093.5	1089	1.87841821383966	0.0865795373054323
CTCF_TAD_chr11:65183901-65184101^En09	ES	En09	CTCF_TAD_chr11:65183901-65184101	11	65183901	65184101	CTCF_TAD	2801	3712	2547	2793	3761	4961	3497	2400	3654.75	395	1.77266421785386	0.117042664317415
CTCF_TAD_chr11:66197550-66197750^En09	ES	En09	CTCF_TAD_chr11:66197550-66197750	11	66197550	66197750	CTCF_TAD	8304	11330	7645	7898	4373	7340	4519	4128	5090	564	0.784891345117077	0.0995956209973807
CTCF_TAD_chr11:72125293-72125493^En09	ES	En09	CTCF_TAD_chr11:72125293-72125493	11	72125293	72125493	CTCF_TAD	5331	7360	5456	3999	3724	6314	6266	3687	4997.75	541	1.39689124642968	0.116224909434204
CTCF_TAD_chr11:72145206-72145406^En09	ES	En09	CTCF_TAD_chr11:72145206-72145406	11	72145206	72145406	CTCF_TAD	3084	3939	3155	2633	2106	2682	2812	1431	2257.75	242	1.05183478123454	0.131786599430984
CTCF_TAD_chr11:72145260-72145460^En09	ES	En09	CTCF_TAD_chr11:72145260-72145460	11	72145260	72145460	CTCF_TAD	5498	6769	5274	4761	7032	10930	7164	6466	7898	823	1.94100226153093	0.0892915666611698
CTCF_TAD_chr11:72145260-72145460,CTCF_TAD_chr11:72145206-72145406^En09	ES	En09	CTCF_TAD_chr11:72145260-72145460,CTCF_TAD_chr11:72145206-72145406	11	72145260	72145460,CTCF_TAD_chr11:72145206-72145406	CTCF_TAD	13667	16415	11731	10732	8529	12790	10389	6814	9630.5	1042	NA	NA
CTCF_TAD_chr11:73372060-73372260^En09	ES	En09	CTCF_TAD_chr11:73372060-73372260	11	73372060	73372260	CTCF_TAD	5209	6730	3847	3767	4624	6252	4840	3855	4892.75	547	1.55817738601254	0.0988920105811857
CTCF_TAD_chr11:76518533-76518733^En09	ES	En09	CTCF_TAD_chr11:76518533-76518733	11	76518533	76518733	CTCF_TAD	4971	6066	4571	3426	8493	12547	10107	9093	10060	1018	2.41122964325704	0.0982198400469684
CTCF_TAD_chr12:108384178-108384378^En09	ES	En09	CTCF_TAD_chr12:108384178-108384378	12	108384178	108384378	CTCF_TAD	1355	1616	1373	1035	689	1250	1144	853	984	112	1.11603951062163	0.183386160693006
CTCF_TAD_chr12:54793160-54793360^En09	ES	En09	CTCF_TAD_chr12:54793160-54793360	12	54793160	54793360	CTCF_TAD	7081	10864	6073	6460	7945	11816	8655	6373	8697.25	930	1.70575938573452	0.0863738987747673
CTCF_TAD_chr13:31377105-31377305^En09	ES	En09	CTCF_TAD_chr13:31377105-31377305	13	31377105	31377305	CTCF_TAD	3929	5085	3177	3142	3671	5204	4353	3399	4156.75	439	1.64778468890684	0.0914006964502208
CTCF_TAD_chr14:24032019-24032219^En09	ES	En09	CTCF_TAD_chr14:24032019-24032219	14	24032019	24032219	CTCF_TAD	13128	15458	10696	11194	6835	11194	9860	7152	8760.25	987	1.04192486723167	0.0804960155424843
CTCF_TAD_chr14:70540755-70540955^En09	ES	En09	CTCF_TAD_chr14:70540755-70540955	14	70540755	70540955	CTCF_TAD	6717	8455	6031	6208	3676	4524	3703	2616	3629.75	408	0.671032150086323	0.095001766159919
CTCF_TAD_chr15:72036349-72036549^En09	ES	En09	CTCF_TAD_chr15:72036349-72036549	15	72036349	72036549	CTCF_TAD	1993	1936	1601	1406	1224	1707	1096	950	1244.25	144	1.08135147220862	0.161697006235137
CTCF_TAD_chr15:75092576-75092776^En09	ES	En09	CTCF_TAD_chr15:75092576-75092776	15	75092576	75092776	CTCF_TAD	2594	3322	2289	2130	2046	2699	2546	1803	2273.5	255	1.3802997512305	0.110569483731746
CTCF_TAD_chr15:79476808-79477008^En09	ES	En09	CTCF_TAD_chr15:79476808-79477008	15	79476808	79477008	CTCF_TAD	8706	10861	7418	7289	6020	8323	7919	5712	6993.5	796	1.27768082777245	0.078242486067957
CTCF_TAD_chr15:98964920-98965120^En09	ES	En09	CTCF_TAD_chr15:98964920-98965120	15	98964920	98965120	CTCF_TAD	3681	5218	3194	2778	5011	6136	5912	3969	5257	542	1.97337192032822	0.0967924243713757
CTCF_TAD_chr16:10275491-10275691^En09	ES	En09	CTCF_TAD_chr16:10275491-10275691	16	10275491	10275691	CTCF_TAD	652	487	571	400	1133	1669	1545	538	1221.25	110	2.43641979778971	0.243203641236682
CTCF_TAD_chr16:66981160-66981360^En09	ES	En09	CTCF_TAD_chr16:66981160-66981360	16	66981160	66981360	CTCF_TAD	5290	7017	5268	3922	6793	10290	6998	5399	7370	763	1.89255224547842	0.0936159613281084
CTCF_TAD_chr16:66988069-66988269^En09	ES	En09	CTCF_TAD_chr16:66988069-66988269	16	66988069	66988269	CTCF_TAD	9192	11430	9030	7941	11883	19171	16100	10708	14465.5	1421	2.02947724633101	0.0675070952272766
CTCF_TAD_chr16:84310927-84311127^En09	ES	En09	CTCF_TAD_chr16:84310927-84311127	16	84310927	84311127	CTCF_TAD	3174	4515	3171	2960	4265	7313	5456	3656	5172.5	541	1.98892361647853	0.0944842803298678
CTCF_TAD_chr17:16267168-16267368^En09	ES	En09	CTCF_TAD_chr17:16267168-16267368	17	16267168	16267368	CTCF_TAD	7980	8484	6245	5904	8235	11268	9557	7162	9055.5	980	1.81813444278883	0.0759076136517682
CTCF_TAD_chr17:2256420-2256620^En09	ES	En09	CTCF_TAD_chr17:2256420-2256620	17	2256420	2256620	CTCF_TAD	12887	14710	10005	10319	9150	13009	9349	7222	9682.5	1024	1.25146725994295	0.0742747848704525
CTCF_TAD_chr17:40669555-40669755^En09	ES	En09	CTCF_TAD_chr17:40669555-40669755	17	40669555	40669755	CTCF_TAD	1772	2236	1126	959	1315	1604	1159	997	1268.75	143	1.3400572212566	0.189242177909051
CTCF_TAD_chr17:74519254-74519454^En09	ES	En09	CTCF_TAD_chr17:74519254-74519454	17	74519254	74519454	CTCF_TAD	2085	2393	1749	1725	2761	3926	3403	2362	3113	334	2.05449506551847	0.0989649505970515
CTCF_TAD_chr18:10560533-10560733^En09	ES	En09	CTCF_TAD_chr18:10560533-10560733	18	10560533	10560733	CTCF_TAD	5482	7374	5327	5160	6175	9535	7423	5461	7148.5	774	1.77070668607618	0.0736014509418358
CTCF_TAD_chr18:44238331-44238531^En09	ES	En09	CTCF_TAD_chr18:44238331-44238531	18	44238331	44238531	CTCF_TAD	5760	8048	5442	5378	4184	4670	3995	2809	3914.5	441	0.933495095223319	0.104480682855238
CTCF_TAD_chr18:56448873-56449073^En09	ES	En09	CTCF_TAD_chr18:56448873-56449073	18	56448873	56449073	CTCF_TAD	7376	10384	6512	6732	8123	11210	9029	6400	8690.5	910	1.67660099456691	0.070998130179213
CTCF_TAD_chr18:839419-839619^En09	ES	En09	CTCF_TAD_chr18:839419-839619	18	839419	839619	CTCF_TAD	4845	5316	4061	4487	3645	6133	4265	3769	4453	494	1.45811174511737	0.108700903092478
CTCF_TAD_chr19:11236856-11237056^En09	ES	En09	CTCF_TAD_chr19:11236856-11237056	19	11236856	11237056	CTCF_TAD	6152	6735	5066	4475	4421	5220	4655	4125	4605.25	510	1.30299110231406	0.108766877208727
CTCF_TAD_chr19:1223172-1223372^En09	ES	En09	CTCF_TAD_chr19:1223172-1223372	19	1223172	1223372	CTCF_TAD	1513	1900	1181	1044	1666	1923	1353	1368	1577.5	174	1.70597847544488	0.164972332116558
CTCF_TAD_chr19:1826196-1826396^En09	ES	En09	CTCF_TAD_chr19:1826196-1826396	19	1826196	1826396	CTCF_TAD	8486	10545	7359	7007	6287	8679	6746	5271	6745.75	725	1.25958163984906	0.0711482541403337
CTCF_TAD_chr19:47750731-47750931^En09	ES	En09	CTCF_TAD_chr19:47750731-47750931	19	47750731	47750931	CTCF_TAD	20363	25529	18721	16302	15452	23798	17684	14876	17952.5	1969	1.38364323320093	0.0664217464283455
CTCF_TAD_chr2:121857019-121857219^En09	ES	En09	CTCF_TAD_chr2:121857019-121857219	2	121857019	121857219	CTCF_TAD	4336	7022	4275	3880	5424	6241	6976	3690	5582.75	570	1.71114126454837	0.116661923665822
CTCF_TAD_chr2:95980900-95981100^En09	ES	En09	CTCF_TAD_chr2:95980900-95981100	2	95980900	95981100	CTCF_TAD	4964	4349	3377	3433	4070	5519	3955	4171	4428.75	467	1.66332172529825	0.134412776863174
CTCF_TAD_chr2:97616990-97617190^En09	ES	En09	CTCF_TAD_chr2:97616990-97617190	2	97616990	97617190	CTCF_TAD	3552	4298	2999	2661	3086	3805	3151	1938	2995	317	1.37682064721959	0.114893104800875
CTCF_TAD_chr20:4065973-4066173^En09	ES	En09	CTCF_TAD_chr20:4065973-4066173	20	4065973	4066173	CTCF_TAD	5407	5580	4806	4494	5467	6580	5729	3690	5366.5	586	1.58723922539612	0.102038720203559
CTCF_TAD_chr20:48001133-48001333^En09	ES	En09	CTCF_TAD_chr20:48001133-48001333	20	48001133	48001333	CTCF_TAD	3469	3699	2762	3250	3483	4865	4125	3425	3974.5	426	1.75873399138078	0.113718004372766
CTCF_TAD_chr20:648145-648345^En09	ES	En09	CTCF_TAD_chr20:648145-648345	20	648145	648345	CTCF_TAD	16646	21026	13923	13053	9869	16874	13288	9071	12275.5	1401	1.16516728490614	0.0683634702205086
CTCF_TAD_chr22:37473915-37474115^En09	ES	En09	CTCF_TAD_chr22:37473915-37474115	22	37473915	37474115	CTCF_TAD	4740	5565	3714	4177	4021	7109	4889	2961	4745	514	1.55109452602862	0.109758484314775
CTCF_TAD_chr22:38213705-38213905^En09	ES	En09	CTCF_TAD_chr22:38213705-38213905	22	38213705	38213905	CTCF_TAD	156	84	30	53	32	181	0	122	83.75	10	NA	NA
CTCF_TAD_chr22:41922802-41923002^En09	ES	En09	CTCF_TAD_chr22:41922802-41923002	22	41922802	41923002	CTCF_TAD	13141	15617	10569	10631	11338	16161	12659	10033	12547.75	1388	1.54384332239157	0.0641426931530555
CTCF_TAD_chr3:10780650-10780850^En09	ES	En09	CTCF_TAD_chr3:10780650-10780850	3	10780650	10780850	CTCF_TAD	574	907	779	592	500	942	854	766	765.5	91	1.63161017999341	0.235911253311382
CTCF_TAD_chr3:13689837-13690037^En09	ES	En09	CTCF_TAD_chr3:13689837-13690037	3	13689837	13690037	CTCF_TAD	13016	18419	12139	11187	9794	13780	10989	8707	10817.5	1203	1.23802106329863	0.0679790390494257
CTCF_TAD_chr3:16288893-16289093^En09	ES	En09	CTCF_TAD_chr3:16288893-16289093	3	16288893	16289093	CTCF_TAD	1180	1552	1169	846	810	1542	1632	1377	1340.25	145	1.7082088182185	0.20890048424197
CTCF_TAD_chr3:184258964-184259164^En09	ES	En09	CTCF_TAD_chr3:184258964-184259164	3	184258964	184259164	CTCF_TAD	11126	13821	10040	8788	6810	10753	8486	6786	8208.75	912	1.15781461435673	0.0745371638133765
CTCF_TAD_chr3:191134873-191135073^En09	ES	En09	CTCF_TAD_chr3:191134873-191135073	3	191134873	191135073	CTCF_TAD	4580	6567	4291	3609	3128	5679	4232	3226	4066.25	418	1.32952047628127	0.105536092779938
CTCF_TAD_chr3:197237092-197237292^En09	ES	En09	CTCF_TAD_chr3:197237092-197237292	3	197237092	197237292	CTCF_TAD	8648	10740	7257	7372	9535	17354	11997	8470	11839	1262	1.90735533927633	0.0777350656719592
CTCF_TAD_chr3:24722067-24722267^En09	ES	En09	CTCF_TAD_chr3:24722067-24722267	3	24722067	24722267	CTCF_TAD	2309	3475	2110	2094	2746	5912	4377	3981	4254	449	2.16311920361693	0.140974749578155
CTCF_TAD_chr3:42271430-42271630^En09	ES	En09	CTCF_TAD_chr3:42271430-42271630	3	42271430	42271630	CTCF_TAD	4258	5751	3514	3469	4066	5497	4478	2823	4216	433	1.52586017832534	0.0963258187013207
CTCF_TAD_chr3:47412750-47412950^En09	ES	En09	CTCF_TAD_chr3:47412750-47412950	3	47412750	47412950	CTCF_TAD	2184	2826	1961	2354	1921	2141	1805	1086	1738.25	184	1.13102981337736	0.156122055907125
CTCF_TAD_chr3:57023009-57023209^En09	ES	En09	CTCF_TAD_chr3:57023009-57023209	3	57023009	57023209	CTCF_TAD	10023	12999	10441	9566	10741	16424	11944	10442	12387.75	1375	1.70235707303477	0.0795038454339443
CTCF_TAD_chr3:99251206-99251406^En09	ES	En09	CTCF_TAD_chr3:99251206-99251406	3	99251206	99251406	CTCF_TAD	9694	12356	8240	8680	4943	9017	7229	5434	6655.75	767	1.0159447833509	0.0902825429546991
CTCF_TAD_chr4:55549872-55550072^En09	ES	En09	CTCF_TAD_chr4:55549872-55550072	4	55549872	55550072	CTCF_TAD	5500	7625	5161	4551	4086	6231	6616	4584	5379.25	596	1.47450211271771	0.109902669368428
CTCF_TAD_chr4:7196234-7196434^En09	ES	En09	CTCF_TAD_chr4:7196234-7196434	4	7196234	7196434	CTCF_TAD	6241	7931	5777	5515	5464	7796	5569	5088	5979.25	692	1.4618696377433	0.0901055505346346
CTCF_TAD_chr5:118771246-118771446^En09	ES	En09	CTCF_TAD_chr5:118771246-118771446	5	118771246	118771446	CTCF_TAD	8685	11704	8273	7715	12164	20671	14029	11448	14578	1507	2.07908443575146	0.0733760062256186
CTCF_TAD_chr5:134793245-134793445^En09	ES	En09	CTCF_TAD_chr5:134793245-134793445	5	134793245	134793445	CTCF_TAD	1355	2012	1190	1111	1506	1640	1794	701	1410.25	140	1.52731234629755	0.195311849058331
CTCF_TAD_chr5:140420861-140421061^En09	ES	En09	CTCF_TAD_chr5:140420861-140421061	5	140420861	140421061	CTCF_TAD	7255	9032	7067	6562	4466	7093	6312	5254	5781.25	629	1.2028143266551	0.103591088678876
CTCF_TAD_chr5:149815716-149815916^En09	ES	En09	CTCF_TAD_chr5:149815716-149815916	5	149815716	149815916	CTCF_TAD	7120	8727	6407	6082	4930	7805	4666	4571	5493	620	1.20167759768835	0.104315514764655
CTCF_TAD_chr5:179517531-179517731^En09	ES	En09	CTCF_TAD_chr5:179517531-179517731	5	179517531	179517731	CTCF_TAD	71	238	165	281	287	367	315	308	319.25	33	2.14098253693002	0.41368411344706
CTCF_TAD_chr5:66541977-66542177^En09	ES	En09	CTCF_TAD_chr5:66541977-66542177	5	66541977	66542177	CTCF_TAD	6545	8375	5478	5414	4347	6812	4644	4204	5001.75	585	1.20726183579409	0.093551624337614
CTCF_TAD_chr6:133144192-133144392^En09	ES	En09	CTCF_TAD_chr6:133144192-133144392	6	133144192	133144392	CTCF_TAD	5827	5844	4192	4620	7518	8373	9613	5387	7722.75	821	2.02081994721272	0.110876137381606
CTCF_TAD_chr6:147178663-147178863^En09	ES	En09	CTCF_TAD_chr6:147178663-147178863	6	147178663	147178863	CTCF_TAD	4559	5703	3564	2812	5475	10610	7507	5627	7304.75	683	2.18712790044432	0.11194878455739
CTCF_TAD_chr6:148880977-148881177^En09	ES	En09	CTCF_TAD_chr6:148880977-148881177	6	148880977	148881177	CTCF_TAD	177	262	284	128	128	382	294	239	260.75	34	1.75971503443378	0.393354747286129
CTCF_TAD_chr6:151227019-151227219^En09	ES	En09	CTCF_TAD_chr6:151227019-151227219	6	151227019	151227219	CTCF_TAD	12573	16213	10510	9915	4770	11795	8707	7406	8169.5	922	0.977691526217898	0.178465086692167
CTCF_TAD_chr6:31566431-31566631^En09	ES	En09	CTCF_TAD_chr6:31566431-31566631	6	31566431	31566631	CTCF_TAD	7299	9137	7254	6150	6538	7840	6060	4441	6219.75	694	1.29527531311301	0.0947877739074453
CTCF_TAD_chr7:100933776-100933976^En09	ES	En09	CTCF_TAD_chr7:100933776-100933976	7	100933776	100933976	CTCF_TAD	1210	1465	949	1283	1345	1376	1385	1000	1276.5	145	1.59153651767112	0.176412252219343
CTCF_TAD_chr7:13316721-13316921^En09	ES	En09	CTCF_TAD_chr7:13316721-13316921	7	13316721	13316921	CTCF_TAD	8672	12921	7895	8334	5466	9150	6946	4617	6544.75	709	1.03169277073535	0.0848584733719355
CTCF_TAD_chr7:1452508-1452708^En09	ES	En09	CTCF_TAD_chr7:1452508-1452708	7	1452508	1452708	CTCF_TAD	496	142	163	246	151	357	547	200	313.75	27	1.68435502494636	0.460697824097588
CTCF_TAD_chr7:150595645-150595845^En09	ES	En09	CTCF_TAD_chr7:150595645-150595845	7	150595645	150595845	CTCF_TAD	15725	21002	14222	14094	24422	33307	25127	19516	25593	2723	2.0676867116903	0.0604035096639997
CTCF_TAD_chr7:18705841-18706041^En09	ES	En09	CTCF_TAD_chr7:18705841-18706041	7	18705841	18706041	CTCF_TAD	6362	9029	6337	6621	6246	11453	8234	5324	7814.25	823	1.62538634448088	0.0940968672125509
CTCF_TAD_chr7:23586696-23586896^En09	ES	En09	CTCF_TAD_chr7:23586696-23586896	7	23586696	23586896	CTCF_TAD	15516	18459	13776	13139	16240	22656	18549	14441	17971.5	1911	1.73588990073623	0.059404772313544
CTCF_TAD_chr7:30780146-30780346^En09	ES	En09	CTCF_TAD_chr7:30780146-30780346	7	30780146	30780346	CTCF_TAD	3889	5623	3566	3302	2605	3724	4311	2775	3353.75	382	1.29354031801548	0.126512623608106
CTCF_TAD_chr7:37238549-37238749^En09	ES	En09	CTCF_TAD_chr7:37238549-37238749	7	37238549	37238749	CTCF_TAD	2040	2821	1684	1590	1157	1588	1450	800	1248.75	133	0.874604794285587	0.149601005040099
CTCF_TAD_chr7:38385265-38385465^En09	ES	En09	CTCF_TAD_chr7:38385265-38385465	7	38385265	38385465	CTCF_TAD	3086	3639	3186	2370	1661	2643	2240	1411	1988.75	219	0.927176373681806	0.12717156841468
CTCF_TAD_chr7:38393956-38394156^En09	ES	En09	CTCF_TAD_chr7:38393956-38394156	7	38393956	38394156	CTCF_TAD	2091	2663	1613	2181	2178	2693	2094	1916	2220.25	253	1.59328140142899	0.144865848508647
CTCF_TAD_chr7:38398744-38398944^En09	ES	En09	CTCF_TAD_chr7:38398744-38398944	7	38398744	38398944	CTCF_TAD	1404	2037	1703	1391	643	1713	961	696	1003.25	118	0.814358755937478	0.206134821614655
CTCF_TAD_chr7:38403100-38403300^En09	ES	En09	CTCF_TAD_chr7:38403100-38403300	7	38403100	38403300	CTCF_TAD	1731	2232	1590	1698	1425	1935	1635	1249	1561	176	1.3387388762112	0.131414710766937
CTCF_TAD_chr7:44025562-44025762^En09	ES	En09	CTCF_TAD_chr7:44025562-44025762	7	44025562	44025762	CTCF_TAD	9169	11605	7886	7999	10787	16463	12623	9788	12415.25	1314	1.89365418016632	0.0616620514580632
CTCF_TAD_chr7:48149841-48150041^En09	ES	En09	CTCF_TAD_chr7:48149841-48150041	7	48149841	48150041	CTCF_TAD	1661	2247	1399	1610	1042	1264	1095	892	1073.25	122	0.90869640136078	0.156731936701366
CTCF_TAD_chr7:98910610-98910810^En09	ES	En09	CTCF_TAD_chr7:98910610-98910810	7	98910610	98910810	CTCF_TAD	6421	8383	5841	5826	4138	5852	3877	2696	4140.75	408	0.881169656698121	0.105144240683928
CTCF_TAD_chr8:10834748-10834948^En09	ES	En09	CTCF_TAD_chr8:10834748-10834948	8	10834748	10834948	CTCF_TAD	4532	5966	4379	4448	2472	3706	3133	2107	2854.5	309	0.805927100703238	0.0975058852634709
CTCF_TAD_chr8:123745884-123746084^En09	ES	En09	CTCF_TAD_chr8:123745884-123746084	8	123745884	123746084	CTCF_TAD	6754	8283	5363	5506	5404	8950	6880	5507	6685.25	709	1.57324843769075	0.0836900559236428
CTCF_TAD_chr8:131814929-131815129^En09	ES	En09	CTCF_TAD_chr8:131814929-131815129	8	131814929	131815129	CTCF_TAD	1600	2770	1515	1335	1720	3258	3143	1245	2341.5	238	1.82680949861314	0.179786150478604
CTCF_TAD_chr8:142441647-142441847^En09	ES	En09	CTCF_TAD_chr8:142441647-142441847	8	142441647	142441847	CTCF_TAD	3364	4246	2516	3046	2761	3380	3804	1903	2962	332	1.39455064124278	0.133106865171989
CTCF_TAD_chr8:26548290-26548490^En09	ES	En09	CTCF_TAD_chr8:26548290-26548490	8	26548290	26548490	CTCF_TAD	4006	5971	4088	3207	4529	6508	3864	2948	4462.25	465	1.56859594467497	0.125810993489182
CTCF_TAD_chr8:95604615-95604815^En09	ES	En09	CTCF_TAD_chr8:95604615-95604815	8	95604615	95604815	CTCF_TAD	9071	12979	8273	7868	4994	7855	6890	5706	6361.25	757	1.01135835058095	0.0966957147671826
CTCF_TAD_chr9:129261543-129261743^En09	ES	En09	CTCF_TAD_chr9:129261543-129261743	9	129261543	129261743	CTCF_TAD	2920	3191	2245	2306	2602	4668	3194	3274	3434.5	385	1.84328654503418	0.133991897575177
CTCF_TAD_chr9:129263242-129263442^En09	ES	En09	CTCF_TAD_chr9:129263242-129263442	9	129263242	129263442	CTCF_TAD	5044	4997	3677	3263	5969	7660	5196	6485	6327.5	676	2.03353668549038	0.140351552503117
CTCF_TAD_chr9:14428856-14429056^En09	ES	En09	CTCF_TAD_chr9:14428856-14429056	9	14428856	14429056	CTCF_TAD	7650	10766	6910	6028	8873	11334	9499	7225	9232.75	944	1.75042721388675	0.0787226179675594
CTCF_TAD_chr9:18255152-18255352^En09	ES	En09	CTCF_TAD_chr9:18255152-18255352	9	18255152	18255352	CTCF_TAD	18132	22695	16512	15746	14893	24784	16952	13925	17638.5	1882	1.48004251680377	0.0681333306538005
CTCF_TAD_chr9:33722149-33722349^En09	ES	En09	CTCF_TAD_chr9:33722149-33722349	9	33722149	33722349	CTCF_TAD	4666	5993	4053	4573	4278	6845	4761	4263	5036.75	566	1.58033591944322	0.100714162632322
CTCF_TAD_chr9:35882325-35882525^En09	ES	En09	CTCF_TAD_chr9:35882325-35882525	9	35882325	35882525	CTCF_TAD	16233	20155	12007	12034	10974	14737	13235	9535	12120.25	1391	1.26393167822165	0.074390037927077
CTCF_TAD_chr9:36728996-36729196^En09	ES	En09	CTCF_TAD_chr9:36728996-36729196	9	36728996	36729196	CTCF_TAD	2410	2568	1577	2022	2787	3818	2299	2271	2793.75	299	1.85317743512534	0.146666534147155
CTCF_TAD_chr9:74639991-74640191^En09	ES	En09	CTCF_TAD_chr9:74639991-74640191	9	74639991	74640191	CTCF_TAD	7082	8921	6003	5692	6091	8494	6416	4643	6411	732	1.43544333671227	0.0756080787668299
CTCF_TAD_chr9:98098678-98098878^En09	ES	En09	CTCF_TAD_chr9:98098678-98098878	9	98098678	98098878	CTCF_TAD	6956	8819	5798	6813	2929	5244	4477	2891	3885.25	437	0.68717914280955	0.103343965773516
CTCF_TAD_chrX:129213853-129214053^En09	ES	En09	CTCF_TAD_chrX:129213853-129214053	X	129213853	129214053	CTCF_TAD	11821	14777	10112	10285	8642	12506	9123	7160	9357.75	1037	1.23488834675636	0.0684612752580092
CTCF_TAD_chrX:153279145-153279345^En09	ES	En09	CTCF_TAD_chrX:153279145-153279345	X	153279145	153279345	CTCF_TAD	5187	7521	4602	4947	6652	10691	6996	5450	7447.25	793	1.87561619271984	0.0902062395918371
CTCF_TAD_chrX:7909786-7909986^En09	ES	En09	CTCF_TAD_chrX:7909786-7909986	X	7909786	7909986	CTCF_TAD	3102	4505	3174	3239	3161	4130	3458	2266	3253.75	357	1.43168740545732	0.107576424632336
CTCF_TAD_chrX:8711266-8711466^En09	ES	En09	CTCF_TAD_chrX:8711266-8711466	X	8711266	8711466	CTCF_TAD	2120	3447	2597	2287	3287	4727	2839	1775	3157	314	1.73308744462295	0.155961498765452
GFI1_chr1:108672744-108672944^En09	ES	En09	GFI1_chr1:108672744-108672944	1	108672744	108672944	GFI1	9748	12443	8102	7945	5043	9246	8613	5218	7030	796	1.1103705146445	0.0977044873933131
GFI1_chr1:116901763-116901963^En09	ES	En09	GFI1_chr1:116901763-116901963	1	116901763	116901963	GFI1	8026	9603	6798	5885	4900	6798	6557	4377	5658	634	1.14470675377987	0.084311689299557
GFI1_chr1:116963188-116963388^En09	ES	En09	GFI1_chr1:116963188-116963388	1	116963188	116963388	GFI1	7781	12862	7276	7215	4008	5054	5252	3202	4379	509	0.615592894195705	0.106611779411962
GFI1_chr1:12057647-12057847^En09	ES	En09	GFI1_chr1:12057647-12057847	1	12057647	12057847	GFI1	12612	16583	11585	11000	8550	13054	9258	7542	9601	1048	1.13668593910228	0.0690981115452421
GFI1_chr1:120930316-120930516^En09	ES	En09	GFI1_chr1:120930316-120930516	1	120930316	120930516	GFI1	1317	1976	1697	1437	768	1807	1010	1228	1203.25	140	1.14427165243032	0.215722623137718
GFI1_chr1:154958481-154958681^En09	ES	En09	GFI1_chr1:154958481-154958681	1	154958481	154958681	GFI1	13962	16509	12104	11679	7743	15151	9668	6571	9783.25	1066	1.0587827574161	0.0916837902764928
GFI1_chr1:154958549-154958749^En09	ES	En09	GFI1_chr1:154958549-154958749	1	154958549	154958749	GFI1	17401	22148	14231	14465	11206	16850	12054	8922	12258	1332	1.08866909978745	0.0658722713513008
GFI1_chr1:15650549-15650749^En09	ES	En09	GFI1_chr1:15650549-15650749	1	15650549	15650749	GFI1	5836	7001	4227	3802	1953	3332	1719	1262	2066.5	228	0.285485255388315	0.155924245721396
GFI1_chr1:167416805-167417005^En09	ES	En09	GFI1_chr1:167416805-167417005	1	167416805	167417005	GFI1	10024	14169	9711	9043	12952	17996	18870	11626	15361	1584	1.96256478584122	0.0793455277058079
GFI1_chr1:167772712-167772912^En09	ES	En09	GFI1_chr1:167772712-167772912	1	167772712	167772912	GFI1	8780	12024	7651	7561	6804	11517	8380	6571	8318	899	1.43094098353896	0.077222787638352
GFI1_chr1:169162799-169162999^En09	ES	En09	GFI1_chr1:169162799-169162999	1	169162799	169162999	GFI1	7953	10165	6952	6469	3126	5000	3428	2379	3483.25	391	0.417849998445116	0.0930988144304958
GFI1_chr1:16939125-16939325^En09	ES	En09	GFI1_chr1:16939125-16939325	1	16939125	16939325	GFI1	4821	5423	4537	3990	4169	5050	5073	2487	4194.75	466	1.36730614907867	0.122351588868672
GFI1_chr1:17888987-17889187^En09	ES	En09	GFI1_chr1:17888987-17889187	1	17888987	17889187	GFI1	13915	15515	13636	11714	6332	9502	7262	5032	7032	809	0.608313662161173	0.0810890763158286
GFI1_chr1:181121116-181121316^En09	ES	En09	GFI1_chr1:181121116-181121316	1	181121116	181121316	GFI1	9339	11071	6878	7298	6026	9795	7804	5569	7298.5	807	1.30976835388796	0.079551852094299
GFI1_chr1:186081511-186081711^En09	ES	En09	GFI1_chr1:186081511-186081711	1	186081511	186081711	GFI1	5083	6429	3715	4129	2777	5121	3936	2359	3548.25	393	1.10103784588328	0.113671947838944
GFI1_chr1:193080815-193081015^En09	ES	En09	GFI1_chr1:193080815-193081015	1	193080815	193081015	GFI1	4751	6406	4745	4385	4427	6960	6140	4482	5502.25	620	1.63302354055282	0.0893995990934944
GFI1_chr1:202522893-202523093^En09	ES	En09	GFI1_chr1:202522893-202523093	1	202522893	202523093	GFI1	1853	2398	1401	1233	1733	2753	1737	969	1798	167	1.56810576248168	0.172607056397184
GFI1_chr1:204430944-204431144^En09	ES	En09	GFI1_chr1:204430944-204431144	1	204430944	204431144	GFI1	2239	2962	2532	2120	1811	1715	1462	1362	1587.5	179	0.991480111514706	0.163125146707047
GFI1_chr1:206274308-206274508^En09	ES	En09	GFI1_chr1:206274308-206274508	1	206274308	206274508	GFI1	2508	3723	2171	2679	1109	1476	1236	970	1197.75	154	0.418305497674702	0.146848478883557
GFI1_chr1:211813401-211813601^En09	ES	En09	GFI1_chr1:211813401-211813601	1	211813401	211813601	GFI1	12873	14378	11989	10330	11860	17605	13084	11398	13486.75	1469	1.63624500041063	0.0790557014894149
GFI1_chr1:211813427-211813627^En09	ES	En09	GFI1_chr1:211813427-211813627	1	211813427	211813627	GFI1	10558	12750	9276	8904	9148	15307	12875	8968	11574.5	1252	1.65880095148125	0.0700554005927094
GFI1_chr1:221272369-221272569^En09	ES	En09	GFI1_chr1:221272369-221272569	1	221272369	221272569	GFI1	2879	2822	2424	2005	2382	3594	2219	1922	2529.25	260	1.51769325407333	0.134462906811963
GFI1_chr1:245498223-245498423^En09	ES	En09	GFI1_chr1:245498223-245498423	1	245498223	245498423	GFI1	17818	22242	15816	15889	8380	12245	12085	7615	10081.25	1104	0.744662810653127	0.0737953130329392
GFI1_chr1:26087486-26087686^En09	ES	En09	GFI1_chr1:26087486-26087686	1	26087486	26087686	GFI1	8624	11837	7760	7144	4992	6259	5958	3144	5088.25	579	0.779360428366073	0.101006096757848
GFI1_chr1:27936455-27936655^En09	ES	En09	GFI1_chr1:27936455-27936655	1	27936455	27936655	GFI1	9710	12852	8666	8331	9536	14142	10779	9578	11008.75	1189	1.67751586306047	0.0778439950317311
GFI1_chr1:28439342-28439542^En09	ES	En09	GFI1_chr1:28439342-28439542	1	28439342	28439542	GFI1	6188	8183	5387	5083	5951	10016	9886	5241	7773.5	826	1.7915693079556	0.0989784285509394
GFI1_chr1:31183362-31183562^En09	ES	En09	GFI1_chr1:31183362-31183562	1	31183362	31183562	GFI1	9189	11155	7447	6886	7484	11214	11257	6445	9100	964	1.58905291327882	0.0859747048621261
GFI1_chr1:32260827-32261027^En09	ES	En09	GFI1_chr1:32260827-32261027	1	32260827	32261027	GFI1	2602	3206	2089	2347	1713	1857	1411	1791	1693	197	1.03269439567538	0.17778341258853
GFI1_chr1:36359953-36360153^En09	ES	En09	GFI1_chr1:36359953-36360153	1	36359953	36360153	GFI1	12836	16147	10926	10278	15101	21866	17714	13660	17085.25	1840	1.90817081000086	0.0577639755092873
GFI1_chr1:36542695-36542895^En09	ES	En09	GFI1_chr1:36542695-36542895	1	36542695	36542895	GFI1	2956	3452	2382	2128	1146	1829	1914	1623	1628	196	0.865174931416215	0.167649047653194
GFI1_chr1:40515052-40515252^En09	ES	En09	GFI1_chr1:40515052-40515252	1	40515052	40515252	GFI1	3029	3279	1812	2219	2000	3157	2564	1571	2323	273	1.38684691372628	0.137299674769907
GFI1_chr1:47007599-47007799^En09	ES	En09	GFI1_chr1:47007599-47007799	1	47007599	47007799	GFI1	8870	10704	7849	6699	5903	9129	6634	5751	6854.25	761	1.25417412631357	0.0845033299278397
GFI1_chr1:47646936-47647136^En09	ES	En09	GFI1_chr1:47646936-47647136	1	47646936	47647136	GFI1	8095	10599	7693	6805	7652	11492	7639	5724	8126.75	906	1.48804347703536	0.0809941333437693
GFI1_chr1:52728797-52728997^En09	ES	En09	GFI1_chr1:52728797-52728997	1	52728797	52728997	GFI1	12728	17912	10896	10526	8270	10382	10121	5663	8609	954	0.98410344334718	0.087483870721794
GFI1_chr1:52996322-52996522^En09	ES	En09	GFI1_chr1:52996322-52996522	1	52996322	52996522	GFI1	7074	7463	6091	5702	4369	5258	4952	3148	4431.75	478	0.994362392241826	0.0978464362189162
GFI1_chr1:53017890-53018090^En09	ES	En09	GFI1_chr1:53017890-53018090	1	53017890	53018090	GFI1	6808	7289	5513	5717	5059	7320	5786	3848	5503.25	615	1.32843468115677	0.0856450203697921
GFI1_chr1:53833699-53833899^En09	ES	En09	GFI1_chr1:53833699-53833899	1	53833699	53833899	GFI1	2195	3358	2416	2486	2369	3257	2211	2295	2533	277	1.50676463659222	0.14257387255815
GFI1_chr1:60144629-60144829^En09	ES	En09	GFI1_chr1:60144629-60144829	1	60144629	60144829	GFI1	597	457	556	417	6925	8850	6413	4248	6609	337	NA	NA
GFI1_chr1:89450886-89451086^En09	ES	En09	GFI1_chr1:89450886-89451086	1	89450886	89451086	GFI1	13102	16696	11260	11736	10503	15814	13968	10165	12612.5	1372	1.47855156179279	0.0672301590390184
GFI1_chr1:89450901-89451101^En09	ES	En09	GFI1_chr1:89450901-89451101	1	89450901	89451101	GFI1	11725	13380	10117	9597	7947	12922	12015	8566	10362.5	1142	1.43056396691143	0.0843495844209459
GFI1_chr1:90289201-90289401^En09	ES	En09	GFI1_chr1:90289201-90289401	1	90289201	90289401	GFI1	7214	11274	7862	6271	4972	6963	5737	4579	5562.75	637	1.04363550684436	0.0965571803142063
GFI1_chr1:93262981-93263181^En09	ES	En09	GFI1_chr1:93262981-93263181	1	93262981	93263181	GFI1	7142	10303	7455	6481	5816	6782	7061	4690	6087.25	668	1.21574624024538	0.0950158500725596
GFI1_chr1:93317229-93317429^En09	ES	En09	GFI1_chr1:93317229-93317429	1	93317229	93317429	GFI1	3170	3487	2498	2154	1286	3065	1879	1249	1869.75	210	0.933412182988362	0.159634217352458
GFI1_chr10:121631657-121631857^En09	ES	En09	GFI1_chr10:121631657-121631857	10	121631657	121631857	GFI1	1131	1474	796	902	1512	1353	1943	1137	1486.25	167	1.95311873628013	0.188365822129492
GFI1_chr10:121631671-121631871^En09	ES	En09	GFI1_chr10:121631671-121631871	10	121631671	121631871	GFI1	659	797	591	232	403	1005	915	529	713	80	1.80157841206486	0.299013501666119
GFI1_chr10:13755100-13755300^En09	ES	En09	GFI1_chr10:13755100-13755300	10	13755100	13755300	GFI1	2905	3819	2304	2671	2831	3467	2701	1716	2678.75	294	1.41711845302471	0.128026742926744
GFI1_chr10:17045240-17045440^En09	ES	En09	GFI1_chr10:17045240-17045440	10	17045240	17045440	GFI1	2104	1634	1245	1233	1255	1729	1471	1151	1401.5	164	1.40324868385732	0.17558273255707
GFI1_chr10:17203852-17204052^En09	ES	En09	GFI1_chr10:17203852-17204052	10	17203852	17204052	GFI1	7733	10670	8353	6370	5827	9062	8298	4135	6830.5	741	1.25798791500675	0.107349628788998
GFI1_chr10:3797366-3797566^En09	ES	En09	GFI1_chr10:3797366-3797566	10	3797366	3797566	GFI1	16083	19689	14062	12807	11900	17998	13224	10265	13346.75	1450	1.32259262929104	0.0610343026771354
GFI1_chr10:43911046-43911246^En09	ES	En09	GFI1_chr10:43911046-43911246	10	43911046	43911246	GFI1	6253	6997	5903	5235	3058	6015	4721	3299	4273.25	459	1.02979494566532	0.109774993608061
GFI1_chr10:71171383-71171583^En09	ES	En09	GFI1_chr10:71171383-71171583	10	71171383	71171583	GFI1	1124	1096	837	802	962	976	988	783	927.25	111	1.50615288662584	0.190110628977159
GFI1_chr10:71621429-71621629^En09	ES	En09	GFI1_chr10:71621429-71621629	10	71621429	71621629	GFI1	11059	13357	9691	9142	7911	10253	9064	5435	8165.75	938	1.15477658819625	0.0772358283613741
GFI1_chr10:72081860-72082060^En09	ES	En09	GFI1_chr10:72081860-72082060	10	72081860	72082060	GFI1	9692	10258	7693	7812	5697	9193	6465	4775	6532.5	716	1.10746084463316	0.0843228875811539
GFI1_chr10:80899245-80899445^En09	ES	En09	GFI1_chr10:80899245-80899445	10	80899245	80899445	GFI1	13420	16998	11769	11148	13843	16804	14002	9452	13525.25	1471	1.55354139703935	0.0729751924979831
GFI1_chr10:86053489-86053689^En09	ES	En09	GFI1_chr10:86053489-86053689	10	86053489	86053689	GFI1	828	951	645	502	277	931	1045	301	638.5	66	1.29248210191916	0.320088079997489
GFI1_chr11:35842298-35842498^En09	ES	En09	GFI1_chr11:35842298-35842498	11	35842298	35842498	GFI1	2419	3315	2016	2332	2046	3045	1640	1612	2085.75	234	1.28438581794805	0.150753473043384
GFI1_chr11:3941360-3941560^En09	ES	En09	GFI1_chr11:3941360-3941560	11	3941360	3941560	GFI1	1240	1918	885	846	2187	3386	3169	2086	2707	281	2.47373084068345	0.150646373021178
GFI1_chr11:57211833-57212033^En09	ES	En09	GFI1_chr11:57211833-57212033	11	57211833	57212033	GFI1	3612	4442	3271	3264	3490	5222	4245	2534	3872.75	409	1.58319688892907	0.0974543962149034
GFI1_chr11:59544037-59544237^En09	ES	En09	GFI1_chr11:59544037-59544237	11	59544037	59544237	GFI1	12308	16757	10154	9705	17705	26810	24176	14203	20723.5	2145	2.14655707377122	0.072311261699895
GFI1_chr11:76076108-76076308^En09	ES	En09	GFI1_chr11:76076108-76076308	11	76076108	76076308	GFI1	9212	11292	8110	7969	8406	11887	9252	6808	9088.25	992	1.52363676755724	0.0639430125830468
GFI1_chr11:85922756-85922956^En09	ES	En09	GFI1_chr11:85922756-85922956	11	85922756	85922956	GFI1	9187	12360	8409	8132	8904	12737	11325	7933	10224.75	1099	1.62616058326532	0.0640820001808731
GFI1_chr12:107501177-107501377^En09	ES	En09	GFI1_chr12:107501177-107501377	12	107501177	107501377	GFI1	6705	8363	6656	5667	3598	5485	4253	2917	4063.25	453	0.803093688148333	0.0865669770735718
GFI1_chr12:109217613-109217813^En09	ES	En09	GFI1_chr12:109217613-109217813	12	109217613	109217813	GFI1	7044	8853	7215	6383	5409	9526	7655	4999	6897.25	772	1.42050860824167	0.0878477126576872
GFI1_chr12:110792161-110792361^En09	ES	En09	GFI1_chr12:110792161-110792361	12	110792161	110792361	GFI1	6706	8909	5417	5829	3717	5557	3299	3569	4035.5	455	0.861597450790945	0.120710440899135
GFI1_chr12:110858976-110859176^En09	ES	En09	GFI1_chr12:110858976-110859176	12	110858976	110859176	GFI1	8373	10499	7690	7254	6918	11744	8062	5999	8180.75	874	1.47426872627248	0.0764501889118417
GFI1_chr12:114651039-114651239^En09	ES	En09	GFI1_chr12:114651039-114651239	12	114651039	114651239	GFI1	4612	5550	3551	3767	1531	2264	1726	1143	1666	183	0.250480609166189	0.115431907011713
GFI1_chr12:120680206-120680406^En09	ES	En09	GFI1_chr12:120680206-120680406	12	120680206	120680406	GFI1	1045	1519	1299	1219	812	1558	1180	578	1032	110	1.19788446008842	0.200230390632179
GFI1_chr12:122104833-122105033^En09	ES	En09	GFI1_chr12:122104833-122105033	12	122104833	122105033	GFI1	1637	1782	1382	1155	1108	1568	1048	1069	1198.25	134	1.2633674847242	0.166384748520075
GFI1_chr12:122219889-122220089^En09	ES	En09	GFI1_chr12:122219889-122220089	12	122219889	122220089	GFI1	3818	4978	3079	3605	2623	3396	2105	2044	2542	275	0.977822014074827	0.134960959559571
GFI1_chr12:123002459-123002659^En09	ES	En09	GFI1_chr12:123002459-123002659	12	123002459	123002659	GFI1	1103	1332	1035	1046	715	1302	994	804	953.75	107	1.29847542887607	0.173926783339659
GFI1_chr12:129318040-129318240^En09	ES	En09	GFI1_chr12:129318040-129318240	12	129318040	129318240	GFI1	2573	3190	2188	2348	1535	2089	913	1208	1436.25	155	0.746993010617405	0.19308562450548
GFI1_chr12:129318060-129318260^En09	ES	En09	GFI1_chr12:129318060-129318260	12	129318060	129318260	GFI1	1024	934	797	545	311	621	768	330	507.5	57	0.843788990660137	0.276529511709261
GFI1_chr12:133712365-133712565^En09	ES	En09	GFI1_chr12:133712365-133712565	12	133712365	133712565	GFI1	2552	2805	2139	1648	841	1488	1092	836	1064.25	135	0.492554035773942	0.156719918704322
GFI1_chr12:2445538-2445738^En09	ES	En09	GFI1_chr12:2445538-2445738	12	2445538	2445738	GFI1	7988	10219	6180	6266	9920	17414	14157	10028	12879.75	1312	2.13678802941262	0.0796345988253763
GFI1_chr12:31890791-31890991^En09	ES	En09	GFI1_chr12:31890791-31890991	12	31890791	31890991	GFI1	1642	2312	1596	1289	906	1212	722	849	922.25	109	0.72890001278414	0.190667996645783
GFI1_chr12:49520937-49521137^En09	ES	En09	GFI1_chr12:49520937-49521137	12	49520937	49521137	GFI1	6602	9051	6016	5951	3336	5641	3362	2447	3696.5	403	0.665597716280246	0.110773857532518
GFI1_chr12:7394118-7394318^En09	ES	En09	GFI1_chr12:7394118-7394318	12	7394118	7394318	GFI1	12112	15242	10155	9930	9897	13286	11842	7804	10707.25	1176	1.40491135977707	0.0627032308697567
GFI1_chr12:76536132-76536332^En09	ES	En09	GFI1_chr12:76536132-76536332	12	76536132	76536332	GFI1	6286	6580	4059	4344	4440	5209	3962	2983	4148.5	465	1.2199668292204	0.120017181246863
GFI1_chr12:76536175-76536375^En09	ES	En09	GFI1_chr12:76536175-76536375	12	76536175	76536375	GFI1	10410	13444	10102	9894	7546	12250	11974	7510	9820	1066	1.3808831760871	0.0889588880008201
GFI1_chr12:794672-794872^En09	ES	En09	GFI1_chr12:794672-794872	12	794672	794872	GFI1	9816	13690	8900	8045	9169	13255	10990	6761	10043.75	1091	1.52242888407436	0.0736331045515303
GFI1_chr12:794700-794900^En09	ES	En09	GFI1_chr12:794700-794900	12	794700	794900	GFI1	11901	15042	10939	9611	9835	15170	13105	8448	11639.5	1254	1.50038040406237	0.0642144602123133
GFI1_chr12:92797646-92797846^En09	ES	En09	GFI1_chr12:92797646-92797846	12	92797646	92797846	GFI1	11119	16650	11205	10886	9533	14008	10560	7871	10493	1113	1.30708524716254	0.0725133757078845
GFI1_chr12:93571522-93571722^En09	ES	En09	GFI1_chr12:93571522-93571722	12	93571522	93571722	GFI1	3107	3772	2735	2343	2511	3750	2886	2224	2842.75	344	1.47178489558187	0.101302337366725
GFI1_chr12:96765292-96765492^En09	ES	En09	GFI1_chr12:96765292-96765492	12	96765292	96765492	GFI1	8218	11511	7341	7515	9255	13420	9612	8727	10253.5	1124	1.75245481084302	0.0829011577993921
GFI1_chr14:102990804-102991004^En09	ES	En09	GFI1_chr14:102990804-102991004	14	102990804	102991004	GFI1	1065	1082	823	926	1277	1667	2147	811	1475.5	143	1.99218848422667	0.198202702549367
GFI1_chr14:103884051-103884251^En09	ES	En09	GFI1_chr14:103884051-103884251	14	103884051	103884251	GFI1	5945	8212	5639	4869	3673	6794	5228	3546	4810.25	526	1.19485409790234	0.0962119071664734
GFI1_chr14:23466144-23466344^En09	ES	En09	GFI1_chr14:23466144-23466344	14	23466144	23466344	GFI1	10212	12794	9538	8389	4776	6576	6665	5311	5832	648	0.793438217873567	0.101687651635798
GFI1_chr14:37638008-37638208^En09	ES	En09	GFI1_chr14:37638008-37638208	14	37638008	37638208	GFI1	1602	2318	1311	1581	1090	1357	1315	1307	1267.25	143	1.19326102713389	0.182557468404762
GFI1_chr14:50528522-50528722^En09	ES	En09	GFI1_chr14:50528522-50528722	14	50528522	50528722	GFI1	2607	3585	2245	2272	6974	10681	8481	5766	7975.5	749	2.79843439043192	0.0743025000898333
GFI1_chr14:59777482-59777682^En09	ES	En09	GFI1_chr14:59777482-59777682	14	59777482	59777682	GFI1	1625	1669	1202	1347	989	1349	789	642	942.25	127	0.921807308630753	0.188052651360664
GFI1_chr14:65950485-65950685^En09	ES	En09	GFI1_chr14:65950485-65950685	14	65950485	65950685	GFI1	2969	4768	2854	3111	2956	3808	4003	2075	3210.5	334	1.45018053324775	0.127422686228614
GFI1_chr14:69452983-69453183^En09	ES	En09	GFI1_chr14:69452983-69453183	14	69452983	69453183	GFI1	3965	3455	3446	2952	1877	2966	2010	889	1935.5	205	0.676749597741309	0.18572683936573
GFI1_chr15:34901805-34902005^En09	ES	En09	GFI1_chr15:34901805-34902005	15	34901805	34902005	GFI1	11911	14255	9642	9253	10249	14455	11586	7737	11006.75	1206	1.49947854488958	0.0652587289756808
GFI1_chr15:43577804-43578004^En09	ES	En09	GFI1_chr15:43577804-43578004	15	43577804	43578004	GFI1	11613	13876	11086	9928	13849	21803	17806	13043	16625.25	1729	1.94710315350844	0.0646816280744668
GFI1_chr15:50548752-50548952^En09	ES	En09	GFI1_chr15:50548752-50548952	15	50548752	50548952	GFI1	11731	13737	9242	8875	7035	10547	9102	6557	8310.25	904	1.18066036879916	0.0713954737599527
GFI1_chr15:58762300-58762500^En09	ES	En09	GFI1_chr15:58762300-58762500	15	58762300	58762500	GFI1	8370	9500	7233	6950	5902	8820	7898	4426	6761.5	748	1.28273663412686	0.0852758675898376
GFI1_chr15:81271121-81271321^En09	ES	En09	GFI1_chr15:81271121-81271321	15	81271121	81271321	GFI1	5402	7269	4975	4164	9338	14376	13080	7824	11154.5	1069	2.35296977026273	0.0791253592491236
GFI1_chr15:81271150-81271350^En09	ES	En09	GFI1_chr15:81271150-81271350	15	81271150	81271350	GFI1	4821	6958	4456	3930	2753	5078	4542	2562	3733.75	393	1.1237936898485	0.116041332575367
GFI1_chr16:11707737-11707937^En09	ES	En09	GFI1_chr16:11707737-11707937	16	11707737	11707937	GFI1	3193	3379	2674	2933	1533	2733	1930	1641	1959.25	236	0.917613621210164	0.135751066080607
GFI1_chr16:12239827-12240027^En09	ES	En09	GFI1_chr16:12239827-12240027	16	12239827	12240027	GFI1	3060	3481	2274	2602	4364	6763	5378	3421	4981.5	514	2.16446303385142	0.0960703284376313
GFI1_chr16:14595582-14595782^En09	ES	En09	GFI1_chr16:14595582-14595782	16	14595582	14595782	GFI1	1590	2217	1108	1076	231	891	410	234	441.5	42	-0.111195893629932	0.296408062111225
GFI1_chr16:15667243-15667443^En09	ES	En09	GFI1_chr16:15667243-15667443	16	15667243	15667443	GFI1	7482	8489	6654	5984	7538	12083	7675	7339	8658.75	929	1.7610748122008	0.0941050054397469
GFI1_chr16:16084892-16085092^En09	ES	En09	GFI1_chr16:16084892-16085092	16	16084892	16085092	GFI1	11829	14263	9514	9806	6787	9927	6949	4926	7147.25	827	0.901063893762454	0.0816632124118035
GFI1_chr16:21623480-21623680^En09	ES	En09	GFI1_chr16:21623480-21623680	16	21623480	21623680	GFI1	24011	29993	21358	20060	20955	28665	24859	18042	23130.25	2562	1.50294198747511	0.0526136728290764
GFI1_chr16:30560783-30560983^En09	ES	En09	GFI1_chr16:30560783-30560983	16	30560783	30560983	GFI1	18855	22313	14716	14336	16582	26613	22531	14588	20078.5	2155	1.69146678017798	0.0648518283049166
GFI1_chr16:4021257-4021457^En09	ES	En09	GFI1_chr16:4021257-4021457	16	4021257	4021457	GFI1	6074	7552	6016	4778	4051	7984	5243	4730	5502	590	1.39147599897884	0.113149361592024
GFI1_chr16:66524645-66524845^En09	ES	En09	GFI1_chr16:66524645-66524845	16	66524645	66524845	GFI1	10654	12351	8273	8424	10107	13953	9415	7913	10347	1136	1.58468354677073	0.0833308792992543
GFI1_chr16:69380695-69380895^En09	ES	En09	GFI1_chr16:69380695-69380895	16	69380695	69380895	GFI1	2897	2721	2781	2001	2864	3517	3210	2019	2902.5	322	1.65297083861945	0.136868790850575
GFI1_chr16:69893568-69893768^En09	ES	En09	GFI1_chr16:69893568-69893768	16	69893568	69893768	GFI1	2351	2214	2268	1812	2014	3816	2404	1793	2506.75	264	1.67050295345449	0.146390740247963
GFI1_chr17:26793790-26793990^En09	ES	En09	GFI1_chr17:26793790-26793990	17	26793790	26793990	GFI1	7268	7867	6817	5770	5328	7511	7136	4939	6228.5	683	1.39017429380528	0.090943234122632
GFI1_chr17:27239545-27239745^En09	ES	En09	GFI1_chr17:27239545-27239745	17	27239545	27239745	GFI1	14106	17427	12141	13123	12681	18384	15091	11124	14320	1592	1.53972544465681	0.062696355332989
GFI1_chr17:29752311-29752511^En09	ES	En09	GFI1_chr17:29752311-29752511	17	29752311	29752511	GFI1	12012	16354	10630	10487	9747	14311	11207	8739	11001	1214	1.39364052804211	0.064385101224609
GFI1_chr17:29854735-29854935^En09	ES	En09	GFI1_chr17:29854735-29854935	17	29854735	29854935	GFI1	7528	9188	6107	6063	6422	10738	8156	6089	7851.25	841	1.63219920392553	0.0744810838128318
GFI1_chr17:31994060-31994260^En09	ES	En09	GFI1_chr17:31994060-31994260	17	31994060	31994260	GFI1	10694	13455	8709	8860	14210	20322	15849	12503	15721	1611	2.02285685036232	0.0618992626711777
GFI1_chr17:35208143-35208343^En09	ES	En09	GFI1_chr17:35208143-35208343	17	35208143	35208343	GFI1	15942	18239	13522	13049	14757	24453	16094	13075	17094.75	1839	1.66965351697992	0.0714806801733164
GFI1_chr17:37050566-37050766^En09	ES	En09	GFI1_chr17:37050566-37050766	17	37050566	37050766	GFI1	8823	9411	7540	7637	9679	14806	12198	8487	11292.5	1228	1.87677731995188	0.0738121355305483
GFI1_chr17:38482554-38482754^En09	ES	En09	GFI1_chr17:38482554-38482754	17	38482554	38482754	GFI1	20266	24127	17540	16195	13104	22387	15279	13415	16046.25	1804	1.27383353869009	0.0759955723875035
GFI1_chr17:40920106-40920306^En09	ES	En09	GFI1_chr17:40920106-40920306	17	40920106	40920306	GFI1	9827	11437	9335	9179	9546	14480	13201	8843	11517.5	1151	1.69014409987635	0.0761457679178948
GFI1_chr17:56736405-56736605^En09	ES	En09	GFI1_chr17:56736405-56736605	17	56736405	56736605	GFI1	2944	3413	2485	2016	1875	1149	1050	651	1181.25	140	0.446981561201404	0.240916185900012
GFI1_chr17:74249082-74249282^En09	ES	En09	GFI1_chr17:74249082-74249282	17	74249082	74249282	GFI1	7427	9580	6853	6844	4919	9314	6618	5906	6689.25	733	1.35010525677286	0.102855327054938
GFI1_chr17:74252528-74252728^En09	ES	En09	GFI1_chr17:74252528-74252728	17	74252528	74252728	GFI1	1681	1656	1223	1241	1077	981	730	926	928.5	104	0.983664292923076	0.219880743069022
GFI1_chr17:80497035-80497235^En09	ES	En09	GFI1_chr17:80497035-80497235	17	80497035	80497235	GFI1	7368	9318	7452	6264	5932	7519	6984	5731	6541.5	731	1.35542365916316	0.0943295053546639
GFI1_chr17:80497080-80497280^En09	ES	En09	GFI1_chr17:80497080-80497280	17	80497080	80497280	GFI1	5580	6538	4277	4413	3293	5346	4654	2787	4020	469	1.17932668221572	0.0965684442302326
GFI1_chr18:3639451-3639651^En09	ES	En09	GFI1_chr18:3639451-3639651	18	3639451	3639651	GFI1	12387	13955	11129	10307	10685	17089	11519	8271	11891	1253	1.50330286837406	0.0784478364634001
GFI1_chr18:3639476-3639676^En09	ES	En09	GFI1_chr18:3639476-3639676	18	3639476	3639676	GFI1	11852	16136	11291	10814	13725	16730	12794	9325	13143.5	1364	1.59365974704029	0.0801974738995141
GFI1_chr18:9410600-9410800^En09	ES	En09	GFI1_chr18:9410600-9410800	18	9410600	9410800	GFI1	4059	4176	3221	2850	1584	2474	2005	1194	1814.25	206	0.591671056456723	0.126254448078972
GFI1_chr18:9410639-9410839^En09	ES	En09	GFI1_chr18:9410639-9410839	18	9410639	9410839	GFI1	1726	2640	2367	1791	1255	1257	1653	1327	1373	156	0.977177365210433	0.19581254916037
GFI1_chr18:9620138-9620338^En09	ES	En09	GFI1_chr18:9620138-9620338	18	9620138	9620338	GFI1	960	1818	1238	1283	791	1674	756	681	975.5	98	1.10831255075933	0.21807677937152
GFI1_chr18:9620154-9620354^En09	ES	En09	GFI1_chr18:9620154-9620354	18	9620154	9620354	GFI1	1247	1435	1030	755	638	642	1141	333	688.5	76	0.873884427331298	0.272499358404302
GFI1_chr18:9701656-9701856^En09	ES	En09	GFI1_chr18:9701656-9701856	18	9701656	9701856	GFI1	8944	11591	7739	7650	6487	8212	7520	4993	6803	718	1.17498806673667	0.0745987674180635
GFI1_chr19:11684191-11684391^En09	ES	En09	GFI1_chr19:11684191-11684391	19	11684191	11684391	GFI1	3798	6643	3860	3716	3545	5656	3516	2803	3880	427	1.34199080172272	0.121420149352859
GFI1_chr19:13693912-13694112^En09	ES	En09	GFI1_chr19:13693912-13694112	19	13693912	13694112	GFI1	4451	4033	3028	3006	1498	2461	2549	1633	2035.25	238	0.739860452954479	0.148312772434135
GFI1_chr19:35865986-35866186^En09	ES	En09	GFI1_chr19:35865986-35866186	19	35865986	35866186	GFI1	6953	7742	5835	5825	4851	7438	4693	3768	5187.5	552	1.20044670677631	0.0976697376583841
GFI1_chr19:3952982-3953182^En09	ES	En09	GFI1_chr19:3952982-3953182	19	3952982	3953182	GFI1	3409	4306	2863	2589	2299	3677	4192	2834	3250.5	359	1.53497441504395	0.138261098344177
GFI1_chr19:39794135-39794335^En09	ES	En09	GFI1_chr19:39794135-39794335	19	39794135	39794335	GFI1	4385	5918	3641	3348	1823	3364	2160	1596	2235.75	253	0.633385046396605	0.122519521136838
GFI1_chr19:39838047-39838247^En09	ES	En09	GFI1_chr19:39838047-39838247	19	39838047	39838247	GFI1	14904	19127	14036	13053	15864	18719	16748	12788	16029.75	1719	1.60618926278102	0.0709310012118974
GFI1_chr19:40354867-40355067^En09	ES	En09	GFI1_chr19:40354867-40355067	19	40354867	40355067	GFI1	5348	7782	4962	4912	4894	7023	4731	3753	5100.25	596	1.38057535040501	0.095199155887068
GFI1_chr19:40931331-40931531^En09	ES	En09	GFI1_chr19:40931331-40931531	19	40931331	40931531	GFI1	504	294	158	259	306	835	486	260	471.75	42	1.98644399509703	0.355256480371783
GFI1_chr19:45657928-45658128^En09	ES	En09	GFI1_chr19:45657928-45658128	19	45657928	45658128	GFI1	665	1040	718	607	674	956	555	235	605	65	1.19271978878592	0.279986104039627
GFI1_chr19:46265652-46265852^En09	ES	En09	GFI1_chr19:46265652-46265852	19	46265652	46265852	GFI1	8904	9915	7175	7008	6279	9815	8997	6166	7814.25	864	1.46068752497333	0.0813010704750808
GFI1_chr19:49073212-49073412^En09	ES	En09	GFI1_chr19:49073212-49073412	19	49073212	49073412	GFI1	9909	11950	8368	8066	4781	8531	7192	4772	6319	696	0.960498310667335	0.085393877954478
GFI1_chr19:51096320-51096520^En09	ES	En09	GFI1_chr19:51096320-51096520	19	51096320	51096520	GFI1	1621	1463	1022	1084	528	1149	1274	694	911.25	102	1.03916045163967	0.225939832473342
GFI1_chr2:101842692-101842892^En09	ES	En09	GFI1_chr2:101842692-101842892	2	101842692	101842892	GFI1	357	872	207	364	138	348	165	183	208.5	27	NA	NA
GFI1_chr2:102369587-102369787^En09	ES	En09	GFI1_chr2:102369587-102369787	2	102369587	102369787	GFI1	15980	20764	13484	13584	10885	15518	11140	8852	11598.75	1264	1.11754029744016	0.0675923578208546
GFI1_chr2:121049710-121049910^En09	ES	En09	GFI1_chr2:121049710-121049910	2	121049710	121049910	GFI1	3468	4482	2761	2560	1438	1858	1889	1132	1579.25	175	0.540678313358445	0.130462990540142
GFI1_chr2:127402328-127402528^En09	ES	En09	GFI1_chr2:127402328-127402528	2	127402328	127402528	GFI1	1831	3119	1890	1806	3688	5980	5370	3206	4561	433	2.38984374838939	0.113473665075671
GFI1_chr2:191132092-191132292^En09	ES	En09	GFI1_chr2:191132092-191132292	2	191132092	191132292	GFI1	6726	8140	6374	5890	8670	10840	11923	7105	9634.5	1027	1.94657246375333	0.0888744821666176
GFI1_chr2:191471925-191472125^En09	ES	En09	GFI1_chr2:191471925-191472125	2	191471925	191472125	GFI1	18169	25342	15912	15340	16208	21724	19201	11766	17224.75	1935	1.43239035024134	0.0676179680762236
GFI1_chr2:205889758-205889958^En09	ES	En09	GFI1_chr2:205889758-205889958	2	205889758	205889958	GFI1	6482	8189	6204	5218	3244	6480	4443	3608	4443.75	530	1.0045384995884	0.108157339789731
GFI1_chr2:36934313-36934513^En09	ES	En09	GFI1_chr2:36934313-36934513	2	36934313	36934513	GFI1	7062	8908	5391	6152	6877	10952	6651	5303	7445.75	832	1.62075467732839	0.0986180615255113
GFI1_chr2:47432691-47432891^En09	ES	En09	GFI1_chr2:47432691-47432891	2	47432691	47432891	GFI1	5668	6583	5698	4920	5298	7302	6183	3991	5693.5	620	1.5103904674385	0.0890305715014034
GFI1_chr2:48373191-48373391^En09	ES	En09	GFI1_chr2:48373191-48373391	2	48373191	48373391	GFI1	3920	4975	3293	2831	10366	15866	10399	9286	11479.25	1061	2.84675952807929	0.0880066035148425
GFI1_chr2:48731915-48732115^En09	ES	En09	GFI1_chr2:48731915-48732115	2	48731915	48732115	GFI1	2947	4589	2803	2874	1951	2707	2998	2133	2447.25	293	1.16336677599332	0.1368574263512
GFI1_chr2:54192502-54192702^En09	ES	En09	GFI1_chr2:54192502-54192702	2	54192502	54192702	GFI1	5131	6280	4267	4216	3331	2920	3771	2454	3119	373	0.938441708015082	0.138084986473574
GFI1_chr2:65648014-65648214^En09	ES	En09	GFI1_chr2:65648014-65648214	2	65648014	65648214	GFI1	510	638	473	415	772	391	530	632	581.25	80	1.78160349730862	0.306891510372642
GFI1_chr2:85713029-85713229^En09	ES	En09	GFI1_chr2:85713029-85713229	2	85713029	85713229	GFI1	2205	3620	2022	2109	1737	3136	2352	1813	2259.5	246	1.41659928289191	0.133318194965363
GFI1_chr20:22788342-22788542^En09	ES	En09	GFI1_chr20:22788342-22788542	20	22788342	22788542	GFI1	23116	30080	20334	19562	27051	43050	32393	21716	31052.5	3318	1.86622488906126	0.0566269143818661
GFI1_chr20:22788342-22788542,GFI1_chr20:22788390-22788590,GFI1_chr20:22788366-22788566^En09	ES	En09	GFI1_chr20:22788342-22788542,GFI1_chr20:22788390-22788590,GFI1_chr20:22788366-22788566	20	22788342	22788542,GFI1_chr20:22788390-22788590,GFI1_chr20:22788366-22788566	GFI1	635	740	681	495	823	608	1197	743	842.75	82	NA	NA
GFI1_chr20:22788366-22788566^En09	ES	En09	GFI1_chr20:22788366-22788566	20	22788366	22788566	GFI1	18033	22954	15917	15025	28936	46321	32222	21502	32245.25	3278	2.19275891305285	0.0675036102542573
GFI1_chr20:22788390-22788590^En09	ES	En09	GFI1_chr20:22788390-22788590	20	22788390	22788590	GFI1	19775	24928	15995	15957	58782	100841	67836	51459	69729.5	6057	3.0501498118579	0.0672336445949749
GFI1_chr20:31319926-31320126^En09	ES	En09	GFI1_chr20:31319926-31320126	20	31319926	31320126	GFI1	2453	2577	2146	1867	1026	1832	874	787	1129.75	135	0.556113268280325	0.181386806175166
GFI1_chr20:33754394-33754594^En09	ES	En09	GFI1_chr20:33754394-33754594	20	33754394	33754594	GFI1	1115	1677	883	1227	1010	1150	1337	939	1109	110	1.43499769550697	0.189304769838691
GFI1_chr20:37624414-37624614^En09	ES	En09	GFI1_chr20:37624414-37624614	20	37624414	37624614	GFI1	21856	25518	16991	17432	12039	23876	15849	11649	15853.25	1754	1.17301496337587	0.0845013387470183
GFI1_chr21:30678745-30678945^En09	ES	En09	GFI1_chr21:30678745-30678945	21	30678745	30678945	GFI1	12629	16524	12233	11338	13239	16367	15458	9625	13672.25	1445	1.5750109906021	0.0719182544127415
GFI1_chr21:36270160-36270360^En09	ES	En09	GFI1_chr21:36270160-36270360	21	36270160	36270360	GFI1	9604	12306	8066	6628	7210	11686	10829	5947	8918	976	1.49514051684395	0.0952663747695121
GFI1_chr21:37582453-37582653^En09	ES	En09	GFI1_chr21:37582453-37582653	21	37582453	37582653	GFI1	2181	2988	2163	1851	1463	2673	2443	1881	2115	244	1.43634916925994	0.145350400784793
GFI1_chr21:38755444-38755644^En09	ES	En09	GFI1_chr21:38755444-38755644	21	38755444	38755644	GFI1	19696	26221	16864	17497	12405	16550	15057	11439	13862.75	1578	1.05522251395021	0.0682256551159967
GFI1_chr21:45188155-45188355^En09	ES	En09	GFI1_chr21:45188155-45188355	21	45188155	45188355	GFI1	9782	13594	9579	9115	13050	21133	14461	11276	14980	1567	1.94245603393429	0.070995839491814
GFI1_chr22:21195337-21195537^En09	ES	En09	GFI1_chr22:21195337-21195537	22	21195337	21195537	GFI1	3506	3579	2401	2754	2215	2713	2496	1637	2265.25	235	1.13412808277817	0.12662513062129
GFI1_chr22:22061939-22062139^En09	ES	En09	GFI1_chr22:22061939-22062139	22	22061939	22062139	GFI1	7759	9984	6616	6353	5716	9202	6746	5342	6751.5	731	1.36741445377028	0.0757214949595156
GFI1_chr3:10187466-10187666^En09	ES	En09	GFI1_chr3:10187466-10187666	3	10187466	10187666	GFI1	6009	7904	6019	5235	4136	5064	4805	2954	4239.75	476	1.00084219188658	0.0951660384490739
GFI1_chr3:127130252-127130452^En09	ES	En09	GFI1_chr3:127130252-127130452	3	127130252	127130452	GFI1	839	1195	1321	909	1361	1491	874	605	1082.75	115	1.5197739588822	0.243315728135774
GFI1_chr3:138581809-138582009^En09	ES	En09	GFI1_chr3:138581809-138582009	3	138581809	138582009	GFI1	12427	15833	10543	9779	10577	15213	12428	9184	11850.5	1267	1.50955534609203	0.0599335218919877
GFI1_chr3:139105637-139105837^En09	ES	En09	GFI1_chr3:139105637-139105837	3	139105637	139105837	GFI1	5794	6843	5037	4620	2205	5131	3113	2811	3315	362	0.808431050209423	0.135114759076634
GFI1_chr3:139105688-139105888^En09	ES	En09	GFI1_chr3:139105688-139105888	3	139105688	139105888	GFI1	787	1390	768	621	462	780	678	273	548.25	62	0.859005155848963	0.251888991727466
GFI1_chr3:150489492-150489692^En09	ES	En09	GFI1_chr3:150489492-150489692	3	150489492	150489692	GFI1	3195	3136	2662	2802	3959	5732	4415	4348	4613.5	489	2.0602643407722	0.125418370725049
GFI1_chr3:152575048-152575248^En09	ES	En09	GFI1_chr3:152575048-152575248	3	152575048	152575248	GFI1	12853	16327	10833	10662	6778	13866	7709	6116	8617.25	900	0.986192252975552	0.103077740077346
GFI1_chr3:154950474-154950674^En09	ES	En09	GFI1_chr3:154950474-154950674	3	154950474	154950674	GFI1	10816	13034	9018	8715	13547	17772	16368	10053	14435	1461	1.92181588691916	0.0667208071405372
GFI1_chr3:156846130-156846330^En09	ES	En09	GFI1_chr3:156846130-156846330	3	156846130	156846330	GFI1	4889	6661	4716	4832	5136	6899	5268	4390	5423.25	574	1.57059813510881	0.0905674753974878
GFI1_chr3:158495295-158495495^En09	ES	En09	GFI1_chr3:158495295-158495495	3	158495295	158495495	GFI1	14047	18380	11915	10877	10956	15638	12173	9972	12184.75	1344	1.38849684098636	0.0694199743863925
GFI1_chr3:17734888-17735088^En09	ES	En09	GFI1_chr3:17734888-17735088	3	17734888	17735088	GFI1	3291	4746	3209	3086	3537	6288	4711	3897	4608.25	516	1.83460857964903	0.104477331445334
GFI1_chr3:185823366-185823566^En09	ES	En09	GFI1_chr3:185823366-185823566	3	185823366	185823566	GFI1	7928	9298	6999	7686	11165	15863	12464	7695	11796.75	1228	1.97314235079644	0.0839359289600273
GFI1_chr3:193846057-193846257^En09	ES	En09	GFI1_chr3:193846057-193846257	3	193846057	193846257	GFI1	7506	9677	6907	6456	10495	15952	14254	9023	12431	1227	2.09527900498872	0.0649127896761167
GFI1_chr3:33108942-33109142^En09	ES	En09	GFI1_chr3:33108942-33109142	3	33108942	33109142	GFI1	7711	10789	6749	6747	7772	13608	10705	7756	9960.25	1062	1.79133244374666	0.0783274374005348
GFI1_chr3:5236514-5236714^En09	ES	En09	GFI1_chr3:5236514-5236714	3	5236514	5236714	GFI1	10895	12760	8935	8901	17479	28921	21847	14741	20747	2112	2.31588646022605	0.0625810447795164
GFI1_chr3:69840273-69840473^En09	ES	En09	GFI1_chr3:69840273-69840473	3	69840273	69840473	GFI1	10077	12390	9425	8291	9097	11007	9255	7419	9194.5	1014	1.43313550348572	0.0790388927168265
GFI1_chr3:69840333-69840533^En09	ES	En09	GFI1_chr3:69840333-69840533	3	69840333	69840533	GFI1	18761	23238	16373	15849	17023	24014	20344	12977	18589.5	2009	1.52804294410908	0.0561448842399592
GFI1_chr3:72388434-72388634^En09	ES	En09	GFI1_chr3:72388434-72388634	3	72388434	72388634	GFI1	7036	9103	5602	5591	11583	16201	12671	8914	12342.25	1319	2.22157868382034	0.068460342456892
GFI1_chr4:2619787-2619987^En09	ES	En09	GFI1_chr4:2619787-2619987	4	2619787	2619987	GFI1	20652	26399	17523	16469	16825	22183	18801	14649	18114.5	1967	1.40600725279752	0.0621188271980385
GFI1_chr4:2869585-2869785^En09	ES	En09	GFI1_chr4:2869585-2869785	4	2869585	2869785	GFI1	10123	13123	8878	8039	7277	12150	9855	6508	8947.5	1028	1.37833538215026	0.0706425955781178
GFI1_chr4:39559917-39560117^En09	ES	En09	GFI1_chr4:39559917-39560117	4	39559917	39560117	GFI1	8138	10119	7282	6649	5659	9443	6024	5015	6535.25	726	1.25855151634656	0.0855854167001747
GFI1_chr4:79572680-79572880^En09	ES	En09	GFI1_chr4:79572680-79572880	4	79572680	79572880	GFI1	1548	1821	1595	1671	1243	2291	2189	1100	1705.75	181	1.51894932101858	0.168836295244174
GFI1_chr4:81054492-81054692^En09	ES	En09	GFI1_chr4:81054492-81054692	4	81054492	81054692	GFI1	16075	22283	14952	14142	13418	19148	16877	10927	15092.5	1639	1.39233291431437	0.059661303000415
GFI1_chr4:86655777-86655977^En09	ES	En09	GFI1_chr4:86655777-86655977	4	86655777	86655977	GFI1	7455	9670	5875	5944	7304	10553	10387	5995	8559.75	916	1.73804953403264	0.0851956136732141
GFI1_chr4:86655837-86656037^En09	ES	En09	GFI1_chr4:86655837-86656037	4	86655837	86656037	GFI1	13960	17847	12578	11604	10701	16143	18244	8555	13410.75	1371	1.46171268216401	0.102394747544235
GFI1_chr4:88343794-88343994^En09	ES	En09	GFI1_chr4:88343794-88343994	4	88343794	88343994	GFI1	15282	22476	14807	15015	17507	26950	19684	16586	20181.75	2117	1.75387123330853	0.0731660957986735
GFI1_chr5:10487798-10487998^En09	ES	En09	GFI1_chr5:10487798-10487998	5	10487798	10487998	GFI1	5126	7739	5184	5242	5558	8075	7174	4845	6413	703	1.6519587848617	0.0853745025221633
GFI1_chr5:118604939-118605139^En09	ES	En09	GFI1_chr5:118604939-118605139	5	118604939	118605139	GFI1	14837	18833	13869	12237	9404	15797	10799	7801	10950.25	1167	1.10154745656542	0.0726535790312163
GFI1_chr5:140985327-140985527^En09	ES	En09	GFI1_chr5:140985327-140985527	5	140985327	140985527	GFI1	1821	2092	1885	1641	1632	2551	2536	1150	1967.25	197	1.56015712670956	0.15701744947968
GFI1_chr5:141603304-141603504^En09	ES	En09	GFI1_chr5:141603304-141603504	5	141603304	141603504	GFI1	8220	11093	7447	7396	7552	11556	9626	7961	9173.75	995	1.63338102479446	0.080793612632465
GFI1_chr5:173042994-173043194^En09	ES	En09	GFI1_chr5:173042994-173043194	5	173042994	173043194	GFI1	6837	10267	6599	6137	4150	5756	4530	3900	4584	497	0.897047315308469	0.0953401585323309
GFI1_chr5:176541255-176541455^En09	ES	En09	GFI1_chr5:176541255-176541455	5	176541255	176541455	GFI1	10733	13222	9074	8764	7996	11935	9641	7602	9293.5	1046	1.38860763526777	0.0676020419542223
GFI1_chr5:176797842-176798042^En09	ES	En09	GFI1_chr5:176797842-176798042	5	176797842	176798042	GFI1	5281	6808	4311	5215	6417	10697	8142	5937	7798.25	781	1.95549842096636	0.087810056189878
GFI1_chr5:180131460-180131660^En09	ES	En09	GFI1_chr5:180131460-180131660	5	180131460	180131660	GFI1	14389	17313	11832	11183	6977	9382	7477	6240	7519	861	0.736164906451861	0.0754356093039673
GFI1_chr5:90607628-90607828^En09	ES	En09	GFI1_chr5:90607628-90607828	5	90607628	90607828	GFI1	586	890	885	1083	643	899	1081	588	802.75	93	1.39839183595914	0.257890875858881
GFI1_chr5:95592634-95592834^En09	ES	En09	GFI1_chr5:95592634-95592834	5	95592634	95592834	GFI1	10790	14390	8890	9472	13221	18030	16694	10853	14699.5	1585	1.89693737569129	0.0665656948206711
GFI1_chr6:119647068-119647268^En09	ES	En09	GFI1_chr6:119647068-119647268	6	119647068	119647268	GFI1	5137	7333	4464	4309	3048	3924	2978	2783	3183.25	344	0.873014055620617	0.112793587355738
GFI1_chr6:122806159-122806359^En09	ES	En09	GFI1_chr6:122806159-122806359	6	122806159	122806359	GFI1	1539	1724	1441	1398	1133	1681	1178	832	1206	135	1.19617842994305	0.153574360046661
GFI1_chr6:134028708-134028908^En09	ES	En09	GFI1_chr6:134028708-134028908	6	134028708	134028908	GFI1	2443	2652	1972	2175	1004	2699	1719	1124	1636.5	183	1.010759930733	0.17778052799154
GFI1_chr6:134304649-134304849^En09	ES	En09	GFI1_chr6:134304649-134304849	6	134304649	134304849	GFI1	22443	28748	20218	19684	20084	32850	26175	18965	24518.5	2613	1.61510330612159	0.0573087269159748
GFI1_chr6:135419510-135419710^En09	ES	En09	GFI1_chr6:135419510-135419710	6	135419510	135419710	GFI1	10165	12189	8661	7699	6181	8737	7473	4976	6841.75	776	1.06800035155743	0.0690282458386454
GFI1_chr6:139819957-139820157^En09	ES	En09	GFI1_chr6:139819957-139820157	6	139819957	139820157	GFI1	7575	8588	7430	5849	4676	6636	5315	4038	5166.25	574	1.05390009260129	0.0900282727196205
GFI1_chr6:142433715-142433915^En09	ES	En09	GFI1_chr6:142433715-142433915	6	142433715	142433915	GFI1	3172	4203	2703	2880	1512	1977	1690	1256	1608.75	183	0.596434869921072	0.118644943787161
GFI1_chr6:14877407-14877607^En09	ES	En09	GFI1_chr6:14877407-14877607	6	14877407	14877607	GFI1	16871	21624	14959	13728	49661	67146	70961	40023	56947.75	4869	2.96660471782545	0.0728798771803331
GFI1_chr6:157615313-157615513^En09	ES	En09	GFI1_chr6:157615313-157615513	6	157615313	157615513	GFI1	6972	7825	5487	5382	6292	7618	7189	4137	6309	710	1.50661626846722	0.0942462430571967
GFI1_chr6:157615330-157615530^En09	ES	En09	GFI1_chr6:157615330-157615530	6	157615330	157615530	GFI1	2301	2581	2093	1949	2489	2845	2322	1229	2221.25	238	1.50409482931392	0.155348294134047
GFI1_chr6:158604585-158604785^En09	ES	En09	GFI1_chr6:158604585-158604785	6	158604585	158604785	GFI1	3571	4751	2911	2971	3324	5061	3388	3487	3815	450	1.64312325421719	0.119034394642282
GFI1_chr6:27562260-27562460^En09	ES	En09	GFI1_chr6:27562260-27562460	6	27562260	27562460	GFI1	2603	4019	2323	2405	2398	3018	3036	1958	2602.5	286	1.44240425456915	0.119718631404837
GFI1_chr6:27562280-27562480^En09	ES	En09	GFI1_chr6:27562280-27562480	6	27562280	27562480	GFI1	5510	7574	5844	4830	4918	8625	6800	5325	6417	687	1.61874610165923	0.0998690056601095
GFI1_chr6:27570183-27570383^En09	ES	En09	GFI1_chr6:27570183-27570383	6	27570183	27570383	GFI1	8100	10354	7641	6639	4107	5247	4433	3802	4397.25	445	0.711825399767378	0.0937892250942336
GFI1_chr6:30910490-30910690^En09	ES	En09	GFI1_chr6:30910490-30910690	6	30910490	30910690	GFI1	10175	11153	8767	7921	8923	13382	10764	8079	10287	1136	1.62575173923186	0.0693674825482028
GFI1_chr6:30910523-30910723^En09	ES	En09	GFI1_chr6:30910523-30910723	6	30910523	30910723	GFI1	14244	19457	12771	13120	19012	28039	19418	16205	20668.5	2149	1.92307075827676	0.0692532971315947
GFI1_chr6:31527750-31527950^En09	ES	En09	GFI1_chr6:31527750-31527950	6	31527750	31527950	GFI1	11750	12804	9030	7619	11122	13680	11234	8284	11080	1192	1.63515753148948	0.0870948901742745
GFI1_chr6:47101530-47101730^En09	ES	En09	GFI1_chr6:47101530-47101730	6	47101530	47101730	GFI1	15543	19506	15060	13087	10921	16176	12599	8639	12083.75	1296	1.16658808898315	0.0631126343402626
GFI1_chr7:100143422-100143622^En09	ES	En09	GFI1_chr7:100143422-100143622	7	100143422	100143622	GFI1	4360	4800	4085	3946	4657	7239	5740	3946	5395.5	547	1.78434023037061	0.0911817591921163
GFI1_chr7:102624193-102624393^En09	ES	En09	GFI1_chr7:102624193-102624393	7	102624193	102624393	GFI1	4758	6609	4600	4021	2451	4568	3196	2207	3105.5	346	0.869011994302309	0.107681628161964
GFI1_chr7:105659249-105659449^En09	ES	En09	GFI1_chr7:105659249-105659449	7	105659249	105659449	GFI1	15386	20188	13692	13142	8437	15930	12160	8694	11305.25	1257	1.09106173809949	0.0790037491988607
GFI1_chr7:111117602-111117802^En09	ES	En09	GFI1_chr7:111117602-111117802	7	111117602	111117802	GFI1	3977	5481	3760	3434	5357	8763	6009	4073	6050.5	557	1.96046486163312	0.0909238397134254
GFI1_chr7:137627974-137628174^En09	ES	En09	GFI1_chr7:137627974-137628174	7	137627974	137628174	GFI1	5330	7022	5187	4826	2578	3445	2856	1690	2642.25	290	0.502187714284294	0.107238856851057
GFI1_chr7:140177155-140177355^En09	ES	En09	GFI1_chr7:140177155-140177355	7	140177155	140177355	GFI1	10479	12503	8727	9157	8446	13600	11922	7389	10339.25	1084	1.52315446191681	0.0729014652947213
GFI1_chr7:148549543-148549743^En09	ES	En09	GFI1_chr7:148549543-148549743	7	148549543	148549743	GFI1	2973	3467	2254	1977	1416	2968	2265	1800	2112.25	223	1.22866266149054	0.149367792732435
GFI1_chr7:16707670-16707870^En09	ES	En09	GFI1_chr7:16707670-16707870	7	16707670	16707870	GFI1	10382	12001	9485	8224	7231	11017	8904	5778	8232.5	938	1.25928782997742	0.0720250003434984
GFI1_chr7:2562758-2562958^En09	ES	En09	GFI1_chr7:2562758-2562958	7	2562758	2562958	GFI1	16508	18144	13531	12904	7382	10537	8051	5874	7961	923	0.645350917183803	0.0698360639913233
GFI1_chr7:318107-318307^En09	ES	En09	GFI1_chr7:318107-318307	7	318107	318307	GFI1	10126	13489	9716	9113	11926	15046	13679	10214	12716.25	1388	1.76250688295997	0.0695135339643074
GFI1_chr7:66152282-66152482^En09	ES	En09	GFI1_chr7:66152282-66152482	7	66152282	66152482	GFI1	4199	5765	4127	3625	2963	4521	4224	2331	3509.75	382	1.21442931594337	0.105038874344661
GFI1_chr7:86849022-86849222^En09	ES	En09	GFI1_chr7:86849022-86849222	7	86849022	86849222	GFI1	137	492	439	337	447	472	443	459	455.25	49	1.87588362936531	0.357140854783093
GFI1_chr7:97795531-97795731^En09	ES	En09	GFI1_chr7:97795531-97795731	7	97795531	97795731	GFI1	3881	5703	2990	2881	1626	3034	4222	1954	2709	293	1.07068791629671	0.185352875748876
GFI1_chr7:99160641-99160841^En09	ES	En09	GFI1_chr7:99160641-99160841	7	99160641	99160841	GFI1	614	1498	963	1011	1666	3010	2129	1349	2038.5	195	2.30741806489822	0.194069112558983
GFI1_chr7:99845565-99845765^En09	ES	En09	GFI1_chr7:99845565-99845765	7	99845565	99845765	GFI1	4933	5803	4535	4323	3053	5967	4118	2497	3908.75	421	1.20907807688943	0.11195870106666
GFI1_chr8:126935394-126935594^En09	ES	En09	GFI1_chr8:126935394-126935594	8	126935394	126935594	GFI1	13892	17379	12179	11336	13377	19229	13091	12697	14598.5	1612	1.62646009645092	0.083253174515894
GFI1_chr8:128953017-128953217^En09	ES	En09	GFI1_chr8:128953017-128953217	8	128953017	128953217	GFI1	4058	5300	3626	3082	2722	2720	3198	2361	2750.25	279	1.06884538339505	0.13443748863575
GFI1_chr8:144594915-144595115^En09	ES	En09	GFI1_chr8:144594915-144595115	8	144594915	144595115	GFI1	3583	4978	2674	3040	2988	5231	2984	2932	3533.75	400	1.51815152214247	0.130819016153479
GFI1_chr8:17123967-17124167^En09	ES	En09	GFI1_chr8:17123967-17124167	8	17123967	17124167	GFI1	5051	7164	4963	4582	3544	5060	4058	2926	3897	421	1.09032439218274	0.0860502428079468
GFI1_chr8:37941063-37941263^En09	ES	En09	GFI1_chr8:37941063-37941263	8	37941063	37941263	GFI1	2714	2903	2119	2494	1461	2518	1913	2067	1989.75	215	1.21642743613152	0.166818703727291
GFI1_chr8:42158017-42158217^En09	ES	En09	GFI1_chr8:42158017-42158217	8	42158017	42158217	GFI1	6505	7864	5980	4682	3346	6786	3910	3021	4265.75	446	0.991120323190908	0.119455154330293
GFI1_chr8:42158030-42158230^En09	ES	En09	GFI1_chr8:42158030-42158230	8	42158030	42158230	GFI1	7698	8329	6219	5907	4965	7779	6582	3941	5816.75	639	1.25736680374629	0.0872924865321004
GFI1_chr8:42426695-42426895^En09	ES	En09	GFI1_chr8:42426695-42426895	8	42426695	42426895	GFI1	10072	10106	7941	7131	4087	6031	3833	2816	4191.75	494	0.505667468673243	0.110409909986589
GFI1_chr8:56757776-56757976^En09	ES	En09	GFI1_chr8:56757776-56757976	8	56757776	56757976	GFI1	12079	15610	10531	10762	15504	26822	22158	13403	19471.75	1910	2.06061974996488	0.0720100369178336
GFI1_chr9:119199558-119199758^En09	ES	En09	GFI1_chr9:119199558-119199758	9	119199558	119199758	GFI1	9729	13010	7987	8378	6403	10534	8144	4663	7436	821	1.14765199032046	0.0900460480264629
GFI1_chr9:132358185-132358385^En09	ES	En09	GFI1_chr9:132358185-132358385	9	132358185	132358385	GFI1	13362	18283	13137	11491	12284	17984	15850	11348	14366.5	1585	1.56259555936285	0.0648761902001819
GFI1_chr9:138973302-138973502^En09	ES	En09	GFI1_chr9:138973302-138973502	9	138973302	138973502	GFI1	10331	14143	9487	8647	9867	17098	11642	9777	12096	1286	1.68797043657008	0.0786804326747108
GFI1_chr9:34150151-34150351^En09	ES	En09	GFI1_chr9:34150151-34150351	9	34150151	34150351	GFI1	6696	8571	5760	5675	5849	8850	6056	4225	6245	692	1.43531688719965	0.0863563980815809
GFI1_chr9:71293463-71293663^En09	ES	En09	GFI1_chr9:71293463-71293663	9	71293463	71293663	GFI1	1227	2146	1331	1250	995	1642	1237	1097	1242.75	142	1.31681159692411	0.167439618953226
GFI1_chr9:90166786-90166986^En09	ES	En09	GFI1_chr9:90166786-90166986	9	90166786	90166986	GFI1	6472	7188	5318	5189	4274	8526	5273	5063	5784	622	1.46829998176008	0.11495116529889
GFI1_chr9:99742757-99742957^En09	ES	En09	GFI1_chr9:99742757-99742957	9	99742757	99742957	GFI1	8259	12031	8251	7744	4896	8857	5561	4239	5888.25	626	0.933058314460226	0.0970768378902925
GFI1_chrX:118606556-118606756^En09	ES	En09	GFI1_chrX:118606556-118606756	X	118606556	118606756	GFI1	10701	15076	10218	9571	5421	8798	8665	3670	6638.5	743	0.767596634041629	0.118030568957071
GFI1_chrX:129088891-129089091^En09	ES	En09	GFI1_chrX:129088891-129089091	X	129088891	129089091	GFI1	19314	24594	17729	16078	12428	16588	13971	10218	13301.25	1485	1.03288908041272	0.0581891821996245
pos_chr17:41150464:D_chr17:41150364-41150564^En09	ES	En09	pos_chr17:41150464:D_chr17:41150364-41150564	17	41150464:D_chr17:41150364	41150564	positive	6970	9720	6592	7305	41666	58506	51825	38293	47572.5	3553	3.77788011471033	0.0700799364107981
pos_chr19:49378699:D_chr19:49378601-49378801^En09	ES	En09	pos_chr19:49378699:D_chr19:49378601-49378801	19	49378699:D_chr19:49378601	49378801	positive	8598	10701	7373	6817	64286	99020	74451	58985	74185.5	4920	4.2701152770019	0.0566382164876669
pos_chr8:145653973:I_chr8:145653873-145654073^En09	ES	En09	pos_chr8:145653973:I_chr8:145653873-145654073	8	145653973:I_chr8:145653873	145654073	positive	174	176	71	96	78	180	320	128	176.5	19	1.91306215688517	0.493906376753473
pos_rs10146759_chr14:24899094-24899294^En09	ES	En09	pos_rs10146759_chr14:24899094-24899294	14	24899094	24899294	positive	14904	20533	14726	13524	41735	60881	47066	35411	46273.25	4536	2.76911125220617	0.0555701143104291
pos_rs10753573_chr1:19834324-19834524^En09	ES	En09	pos_rs10753573_chr1:19834324-19834524	1	19834324	19834524	positive	5169	5533	3552	4175	5334	7097	4213	3840	5121	584	1.66179866406576	0.124559791983917
pos_rs10820682_chr9:99241487-99241687^En09	ES	En09	pos_rs10820682_chr9:99241487-99241687	9	99241487	99241687	positive	5239	5547	4291	4814	3394	4851	5550	3280	4268.75	471	1.3207155955358	0.122437256770192
pos_rs112372623_chr4:41965450-41965650^En09	ES	En09	pos_rs112372623_chr4:41965450-41965650	4	41965450	41965650	positive	3813	3918	2655	3242	7457	8403	6545	5564	6992.25	594	2.373386495043	0.11621665873754
pos_rs112895815_chr17:6940333-6940533^En09	ES	En09	pos_rs112895815_chr17:6940333-6940533	17	6940333	6940533	positive	6747	10884	6654	6409	22084	37299	28791	18301	26618.75	1911	2.98854369451739	0.0785346385640977
pos_rs113065267_chr17:43806963-43807163^En09	ES	En09	pos_rs113065267_chr17:43806963-43807163	17	43806963	43807163	positive	17511	24925	17053	15773	73738	123324	91434	65648	88536	7154	3.38965189686614	0.0626206006672178
pos_rs113975468_chr10:126150224-126150424^En09	ES	En09	pos_rs113975468_chr10:126150224-126150424	10	126150224	126150424	positive	691	646	234	498	343	810	908	682	685.75	78	1.89016014022475	0.319999603245121
pos_rs115231472_chr9:131038475-131038675^En09	ES	En09	pos_rs115231472_chr9:131038475-131038675	9	131038475	131038675	positive	6722	8423	6437	6197	15104	22710	17499	12821	17033.5	1759	2.55024921210359	0.0612949171536482
pos_rs115850137_chr9:139619858-139620058^En09	ES	En09	pos_rs115850137_chr9:139619858-139620058	9	139619858	139620058	positive	9752	11645	7740	7755	4967	8355	6422	4403	6036.75	657	0.949852299959909	0.0779729675273812
pos_rs116025516_chr6:29910089-29910289^En09	ES	En09	pos_rs116025516_chr6:29910089-29910289	6	29910089	29910289	positive	2483	3661	2652	2110	13939	21309	13478	11007	14933.25	1098	3.59158509576365	0.0909111834043881
pos_rs11650220_chr17:65800040-65800240^En09	ES	En09	pos_rs11650220_chr17:65800040-65800240	17	65800040	65800240	positive	11244	12693	9404	8762	9977	14985	10810	6862	10658.5	1151	1.52783952731077	0.0814810017647845
pos_rs117188042_chr17:43838610-43838810^En09	ES	En09	pos_rs117188042_chr17:43838610-43838810	17	43838610	43838810	positive	12859	17153	13395	11487	26457	43273	30324	21865	30479.75	2481	2.43315628039943	0.0687388173526486
pos_rs11783772_chr8:145008343-145008543^En09	ES	En09	pos_rs11783772_chr8:145008343-145008543	8	145008343	145008543	positive	2257	2852	1990	1790	2289	3546	2472	1961	2567	292	1.70559964329036	0.109672513336185
pos_rs12450191_chr17:80407848-80408048^En09	ES	En09	pos_rs12450191_chr17:80407848-80408048	17	80407848	80408048	positive	12014	15793	11056	11149	12480	18147	16886	9860	14343.25	1460	1.6878733134576	0.0692165000974007
pos_rs12582100_chr12:112378809-112379009^En09	ES	En09	pos_rs12582100_chr12:112378809-112379009	12	112378809	112379009	positive	6386	8300	5308	6046	6412	9021	7986	6352	7442.75	741	1.70574731666346	0.0876087203871398
pos_rs12769981_chr10:35356674-35356874^En09	ES	En09	pos_rs12769981_chr10:35356674-35356874	10	35356674	35356874	positive	3273	4228	3007	2811	2154	3328	2419	1683	2396	247	1.08058280449343	0.105354593430521
pos_rs12984859_chr19:48759073-48759273^En09	ES	En09	pos_rs12984859_chr19:48759073-48759273	19	48759073	48759273	positive	20802	26642	19144	17795	49662	71085	58065	43513	55581.25	5294	2.64962122640386	0.0494253364789169
pos_rs13212903_chr6:73978186-73978386^En09	ES	En09	pos_rs13212903_chr6:73978186-73978386	6	73978186	73978386	positive	1187	1718	607	919	2397	3861	2597	2162	2754.25	235	2.60370428130718	0.17409116202956
pos_rs13960_chr19:3762598-3762798^En09	ES	En09	pos_rs13960_chr19:3762598-3762798	19	3762598	3762798	positive	1132	1531	861	1246	4448	5218	4422	3896	4496	414	3.12760826860774	0.133930963475467
pos_rs141388053_chr17:44294952-44295152^En09	ES	En09	pos_rs141388053_chr17:44294952-44295152	17	44294952	44295152	positive	12244	14509	10932	9694	8872	11001	8537	6391	8700.25	957	1.12620563683295	0.079446401688683
pos_rs143353433_chr17:44302652-44302852^En09	ES	En09	pos_rs143353433_chr17:44302652-44302852	17	44302652	44302852	positive	5555	7377	5610	5529	13706	20750	15574	12002	15508	1523	2.6108558924309	0.0705046492160954
pos_rs149812839_chr17:43684921-43685121^En09	ES	En09	pos_rs149812839_chr17:43684921-43685121	17	43684921	43685121	positive	5052	7280	5018	5038	4933	8742	7175	4121	6242.75	591	1.64345669473482	0.0970889819061816
pos_rs150914256_chr17:39002504-39002704^En09	ES	En09	pos_rs150914256_chr17:39002504-39002704	17	39002504	39002704	positive	8669	10197	7717	7502	15123	24019	17578	10561	16820.25	1272	2.29002575739104	0.079580758910829
pos_rs1707988_chr3:39551426-39551626^En09	ES	En09	pos_rs1707988_chr3:39551426-39551626	3	39551426	39551626	positive	35211	45004	31829	30272	29256	44638	36242	26477	34153.25	3741	1.47929348876768	0.0493316215697474
pos_rs1771220_chr9:116163545-116163745^En09	ES	En09	pos_rs1771220_chr9:116163545-116163745	9	116163545	116163745	positive	298	576	316	448	841	1388	1114	689	1008	101	2.54809999453622	0.216445649013816
pos_rs1800201_chr12:6976585-6976785^En09	ES	En09	pos_rs1800201_chr12:6976585-6976785	12	6976585	6976785	positive	6876	9123	5159	4777	37451	60437	45981	32873	44185.5	3271	3.92194895128007	0.0765651706927339
pos_rs2033980_chr11:25856255-25856455^En09	ES	En09	pos_rs2033980_chr11:25856255-25856455	11	25856255	25856455	positive	7409	8305	6462	6007	3933	6844	4189	2564	4382.5	510	0.841284965970197	0.119727575736913
pos_rs2270845_chr16:85045003-85045203^En09	ES	En09	pos_rs2270845_chr16:85045003-85045203	16	85045003	85045203	positive	7292	8410	6140	5675	25230	36858	32163	23499	29437.5	2656	3.27842782236276	0.0593818258113558
pos_rs2292538_chr4:156874733-156874933^En09	ES	En09	pos_rs2292538_chr4:156874733-156874933	4	156874733	156874933	positive	1322	1670	1127	1167	2667	4746	3058	3539	3502.5	342	2.67146138133305	0.147202435082902
pos_rs2295776_chr10:102295529-102295729^En09	ES	En09	pos_rs2295776_chr10:102295529-102295729	10	102295529	102295729	positive	12468	16569	10943	10260	48956	68283	54487	41468	53298.5	4703	3.2758297002926	0.0534223545836763
pos_rs2402822_chr7:126297847-126298047^En09	ES	En09	pos_rs2402822_chr7:126297847-126298047	7	126297847	126298047	positive	6326	7781	4797	5575	10347	14850	12203	9116	11629	1237	2.28248029969022	0.0724290940047908
pos_rs28364709_chr16:1877075-1877275^En09	ES	En09	pos_rs28364709_chr16:1877075-1877275	16	1877075	1877275	positive	2507	3559	2475	2388	8026	10691	8644	6601	8490.5	787	2.86367890949134	0.0779657325980708
pos_rs28384491_chr19:9434772-9434972^En09	ES	En09	pos_rs28384491_chr19:9434772-9434972	19	9434772	9434972	positive	20247	24927	19469	17343	73362	96162	78177	61002	77175.75	6796	3.10731259102806	0.0615534716068044
pos_rs28514618_chr14:104053763-104053963^En09	ES	En09	pos_rs28514618_chr14:104053763-104053963	14	104053763	104053963	positive	1145	1337	998	927	1774	2735	2770	1895	2293.5	219	2.37607201660743	0.134131238155726
pos_rs28640237_chr15:66070862-66071062^En09	ES	En09	pos_rs28640237_chr15:66070862-66071062	15	66070862	66071062	positive	3567	4300	3038	3105	1977	3262	3162	1837	2559.5	276	1.0993149922495	0.118092272104997
pos_rs2923656_chr8:35096533-35096733^En09	ES	En09	pos_rs2923656_chr8:35096533-35096733	8	35096533	35096733	positive	1650	2781	1500	1458	1101	1203	968	832	1026	117	0.780595666313833	0.177085013257854
pos_rs3213745_chr2:37458611-37458811^En09	ES	En09	pos_rs3213745_chr2:37458611-37458811	2	37458611	37458811	positive	935	1166	1065	878	2226	3196	2990	1906	2579.5	269	2.59229718302976	0.130320113888996
pos_rs35635895_chr2:76444862-76445062^En09	ES	En09	pos_rs35635895_chr2:76444862-76445062	2	76444862	76445062	positive	9795	10922	8854	6768	4186	6356	5054	3226	4705.5	506	0.628694026606391	0.0944356728131987
pos_rs3828485_chr4:122722268-122722468^En09	ES	En09	pos_rs3828485_chr4:122722268-122722468	4	122722268	122722468	positive	880	1100	602	695	2605	2897	3013	1600	2528.75	251	2.85878041056656	0.149496474450351
pos_rs3933327_chr9:123633940-123634140^En09	ES	En09	pos_rs3933327_chr9:123633940-123634140	9	123633940	123634140	positive	9026	9976	7532	7535	35661	47984	45291	29156	39523	2314	3.36531729890423	0.0629549602924112
pos_rs4343028_chr11:62389518-62389718^En09	ES	En09	pos_rs4343028_chr11:62389518-62389718	11	62389518	62389718	positive	286	583	389	610	1140	1756	2099	741	1434	125	2.78133785510407	0.260604582987717
pos_rs4806711_chr19:54619091-54619291^En09	ES	En09	pos_rs4806711_chr19:54619091-54619291	19	54619091	54619291	positive	31047	36571	24920	24379	90534	131759	99302	84169	101441	9173	3.00989591605449	0.0650411004748992
pos_rs502383_chr6:123729205-123729405^En09	ES	En09	pos_rs502383_chr6:123729205-123729405	6	123729205	123729405	positive	3327	4270	3018	2663	1555	1856	1355	1127	1473.25	169	0.45095218359758	0.135817593760505
pos_rs588712_chr19:47217814-47218014^En09	ES	En09	pos_rs588712_chr19:47217814-47218014	19	47217814	47218014	positive	7283	10027	6589	7157	10567	16601	14696	9893	12939.25	1420	2.12380239075059	0.0740107923221154
pos_rs604965_chr16:57521174-57521374^En09	ES	En09	pos_rs604965_chr16:57521174-57521374	16	57521174	57521374	positive	4847	6229	3630	4166	7685	11873	8696	6568	8705.5	948	2.242531527233	0.0819559524654407
pos_rs6062371_chr20:61478185-61478385^En09	ES	En09	pos_rs6062371_chr20:61478185-61478385	20	61478185	61478385	positive	6306	8270	6488	5069	7077	8287	7077	5126	6891.75	672	1.59435432686116	0.0921400552322897
pos_rs61482428_chr13:114203657-114203857^En09	ES	En09	pos_rs61482428_chr13:114203657-114203857	13	114203657	114203857	positive	2399	3563	2298	1979	1515	2283	2734	1177	1927.25	190	1.15144091066125	0.163363636403724
pos_rs62108166_chr19:13907705-13907905^En09	ES	En09	pos_rs62108166_chr19:13907705-13907905	19	13907705	13907905	positive	3361	4104	2366	2950	4480	4399	4044	3295	4054.5	457	1.8471274137199	0.130796994238997
pos_rs657259_chr19:53141525-53141725^En09	ES	En09	pos_rs657259_chr19:53141525-53141725	19	53141525	53141725	positive	12697	14515	11559	10829	27683	38990	33688	22938	30824.75	2790	2.56742197782606	0.0578340290473644
pos_rs6700034_chr1:20834510-20834710^En09	ES	En09	pos_rs6700034_chr1:20834510-20834710	1	20834510	20834710	positive	2485	2863	2585	2104	10979	15363	14567	9361	12567.5	1020	3.46924974666682	0.0847736044096106
pos_rs6729549_chr2:131079383-131079583^En09	ES	En09	pos_rs6729549_chr2:131079383-131079583	2	131079383	131079583	positive	12397	15412	10337	10641	9565	14452	13049	8049	11278.75	1111	1.42401882518127	0.0675462097333189
pos_rs6947016_chr7:100895969-100896169^En09	ES	En09	pos_rs6947016_chr7:100895969-100896169	7	100895969	100896169	positive	4563	7301	4904	4725	8510	11729	10994	6976	9552.25	840	2.20624028898478	0.0871857963295825
pos_rs6987313_chr8:71570889-71571089^En09	ES	En09	pos_rs6987313_chr8:71570889-71571089	8	71570889	71571089	positive	7397	9878	6279	6378	3068	5949	3903	2908	3957	403	0.654189064331826	0.10255667654488
pos_rs7029097_chr9:34349763-34349963^En09	ES	En09	pos_rs7029097_chr9:34349763-34349963	9	34349763	34349963	positive	3418	4848	2855	2695	3812	7190	4857	2458	4579.25	366	1.83895926550619	0.136125758332657
pos_rs72629024_chr20:62152419-62152619^En09	ES	En09	pos_rs72629024_chr20:62152419-62152619	20	62152419	62152619	positive	346	562	250	257	366	746	274	232	404.5	44	1.67938661270817	0.325074400653322
pos_rs72833426_chr17:45883699-45883899^En09	ES	En09	pos_rs72833426_chr17:45883699-45883899	17	45883699	45883899	positive	1870	2178	2039	2054	1617	2577	1873	1244	1827.75	183	1.34868208750406	0.149574909528698
pos_rs7621419_chr3:196505490-196505690^En09	ES	En09	pos_rs7621419_chr3:196505490-196505690	3	196505490	196505690	positive	7252	10105	7003	7207	2882	5415	6541	3005	4460.75	491	0.732530595585292	0.145898483505007
pos_rs78355788_chr3:183804614-183804814^En09	ES	En09	pos_rs78355788_chr3:183804614-183804814	3	183804614	183804814	positive	4064	5848	4600	3632	5851	8069	6822	4938	6420	672	1.94295058194509	0.0891663605325251
pos_rs7905607_chr10:101996166-101996366^En09	ES	En09	pos_rs7905607_chr10:101996166-101996366	10	101996166	101996366	positive	6521	7882	5664	5750	6919	7424	9444	4655	7110.5	731	1.65063859099894	0.116528920187717
pos_rs7940895_chr11:8985919-8986119^En09	ES	En09	pos_rs7940895_chr11:8985919-8986119	11	8985919	8986119	positive	4514	7135	4553	4337	16481	24892	18209	13145	18181.75	1696	3.02424921418335	0.074922644051672
pos_rs79482710_chr15:78240396-78240596^En09	ES	En09	pos_rs79482710_chr15:78240396-78240596	15	78240396	78240596	positive	3466	3857	3223	2884	17030	26685	22015	14319	20012.25	1570	3.68871059136645	0.0686921367254801
pos_rs8055894_chr16:21189992-21190192^En09	ES	En09	pos_rs8055894_chr16:21189992-21190192	16	21189992	21190192	positive	849	1312	877	740	2489	3288	2109	2397	2570.75	259	2.72047563718347	0.154884164795155
pos_rs8070030_chr17:33864730-33864930^En09	ES	En09	pos_rs8070030_chr17:33864730-33864930	17	33864730	33864930	positive	12196	13235	9950	9795	14354	18489	16666	12587	15524	1695	1.91432270652314	0.0711243724643054
pos_rs9749442_chr19:58144419-58144619^En09	ES	En09	pos_rs9749442_chr19:58144419-58144619	19	58144419	58144619	positive	12549	16226	10120	9357	59291	89914	68914	52764	67720.75	5333	3.6434189996907	0.0620697357963588
random_1^En09	ES	En09	random_1				random	30205	36320	25616	24632	21338	27748	27632	15570	23072	2472	1.21698154128752	0.0711012684378751
random_10^En09	ES	En09	random_10				random	4941	6871	3971	3999	2056	2802	1795	2141	2198.5	239	0.481781221252513	0.14758812269019
random_100^En09	ES	En09	random_100				random	8640	10887	7847	7287	8141	11827	9612	6830	9102.5	964	1.59026144881168	0.0604748108056682
random_101^En09	ES	En09	random_101				random	4539	5127	4203	3984	2936	4335	2582	2196	3012.25	347	0.983388765599227	0.122947746682388
random_102^En09	ES	En09	random_102				random	7470	8863	6909	6132	5384	8656	6909	4324	6318.25	718	1.31468199015631	0.0804121392582947
random_103^En09	ES	En09	random_103				random	10730	13660	10092	9601	7755	12068	10273	7002	9274.5	1064	1.2981668296255	0.0660005503340792
random_104^En09	ES	En09	random_104				random	1305	2441	1471	1229	1375	1811	1249	423	1214.5	143	1.127537440118	0.251323126036383
random_105^En09	ES	En09	random_105				random	5565	7766	5624	4572	4264	5409	5314	3008	4498.75	495	1.18028056160224	0.102188553965239
random_106^En09	ES	En09	random_106				random	2900	3953	2796	3256	2432	2635	2348	2091	2376.5	264	1.15066362938797	0.141288690259525
random_107^En09	ES	En09	random_107				random	5106	6243	4579	4033	2170	3219	2612	2065	2516.5	265	0.614717904610993	0.0993664125194344
random_108^En09	ES	En09	random_108				random	7047	9161	6625	6386	3699	5570	6119	3501	4722.25	517	0.938953035482575	0.106080419500154
random_109^En09	ES	En09	random_109				random	5086	6464	4859	4675	2808	5354	3652	2621	3608.75	413	0.995001150277295	0.105148418618903
random_11^En09	ES	En09	random_11				random	885	894	743	491	203	472	519	81	318.75	40	0.297138191868559	0.388349293417822
random_111^En09	ES	En09	random_111				random	6292	7068	5960	5271	5923	8011	5289	3597	5705	593	1.41123973238944	0.111877837480056
random_113^En09	ES	En09	random_113				random	926	1488	1192	735	561	1611	778	672	905.5	91	1.25879622263865	0.241521861533324
random_115^En09	ES	En09	random_115				random	4802	5916	3539	4263	3577	3625	3751	2004	3239.25	363	1.05397510254037	0.136185836156908
random_116^En09	ES	En09	random_116				random	7939	9979	7389	6769	5355	8924	7105	4912	6574	752	1.26062152770676	0.074777148720112
random_119^En09	ES	En09	random_119				random	6256	7102	4588	4657	3182	5511	4254	3036	3995.75	424	1.05228644278448	0.0986176355528139
random_12^En09	ES	En09	random_12				random	4221	4755	3164	3046	1440	2686	1576	1139	1710.25	190	0.432498415726227	0.141215319284079
random_120^En09	ES	En09	random_120				random	1608	1785	1483	1485	904	1657	1636	1446	1410.75	162	1.38674633827747	0.192071808391497
random_121^En09	ES	En09	random_121				random	1760	2410	1511	1956	1697	2234	2067	1199	1799.25	187	1.44484905121772	0.146171005853045
random_122^En09	ES	En09	random_122				random	5344	7385	4840	5414	3786	6983	4043	3631	4610.75	536	1.22804122036109	0.114637355424225
random_123^En09	ES	En09	random_123				random	1895	2079	1776	1618	984	1329	2160	973	1361.5	139	1.11809673276439	0.204578301687193
random_124^En09	ES	En09	random_124				random	8804	11085	6760	7309	3391	5610	5764	3704	4617.25	516	0.712980419304023	0.10980089203662
random_126^En09	ES	En09	random_126				random	6857	9230	4966	6253	5870	8388	5532	5492	6320.5	679	1.45638008262783	0.113031935448377
random_127^En09	ES	En09	random_127				random	9313	10982	7780	7240	12128	19918	13230	10955	14057.75	1440	2.07383051544064	0.0744839863358744
random_128^En09	ES	En09	random_128				random	3189	3943	2420	2665	1733	2204	2019	1534	1872.5	221	0.890807503934352	0.122415854258204
random_129^En09	ES	En09	random_129				random	5798	8293	4628	4705	5024	7166	4915	2895	5000	541	1.31881278433224	0.121215106087474
random_13^En09	ES	En09	random_13				random	3820	4495	3398	3339	2138	2821	1611	1502	2018	239	0.695791058649756	0.141045493734696
random_131^En09	ES	En09	random_131				random	15157	18993	12359	12488	13187	18403	13125	11242	13989.25	1582	1.4770848615532	0.0722549302675841
random_132^En09	ES	En09	random_132				random	11178	13765	9225	8845	7180	9320	6631	5669	7200	832	1.00808011762207	0.0855184450237632
random_133^En09	ES	En09	random_133				random	2839	3334	2168	2264	1836	2649	1627	1536	1912	205	1.10410250522322	0.13704515070535
random_134^En09	ES	En09	random_134				random	2401	2882	2259	2149	1322	1866	916	1110	1303.5	146	0.694357125274842	0.180737224391798
random_136^En09	ES	En09	random_136				random	13220	17318	11982	11266	7531	10534	8584	7171	8455	986	0.921769868248833	0.0732331113566543
random_137^En09	ES	En09	random_137				random	1480	1815	1426	1006	1012	1780	969	1075	1209	141	1.3189687587342	0.186037956536946
random_138^En09	ES	En09	random_138				random	8651	11590	7253	7180	5686	10410	8287	5514	7474.25	796	1.33037319827101	0.0856441123632315
random_139^En09	ES	En09	random_139				random	8211	9478	5963	6645	3238	4985	4330	3010	3890.75	447	0.633567422027411	0.0931144856528215
random_140^En09	ES	En09	random_140				random	1093	1254	1173	886	714	2087	1524	910	1308.75	150	1.68688752154096	0.211982847018172
random_141^En09	ES	En09	random_141				random	14862	18527	12739	12444	6625	11593	7607	6488	8078.25	919	0.720197728856718	0.0819082446431305
random_143^En09	ES	En09	random_143				random	4688	7357	5135	4641	2959	4362	2805	2201	3081.75	372	0.750352685861038	0.116717829607078
random_144^En09	ES	En09	random_144				random	5956	7634	5846	5236	3374	5163	3329	1698	3391	382	0.677553757407973	0.144125200675563
random_145^En09	ES	En09	random_145				random	7031	10393	6631	6032	4749	7187	4787	3354	5019.25	543	0.982114706162784	0.0992208290009275
random_146^En09	ES	En09	random_146				random	1760	1834	1609	1509	1135	1284	1974	1184	1394.25	143	1.29932660785665	0.192378491134006
random_147^En09	ES	En09	random_147				random	1980	2719	1619	1927	1039	1537	1074	806	1114	121	0.694590698255141	0.151411270028984
random_148^En09	ES	En09	random_148				random	14079	20434	13639	12466	27553	51034	30302	28436	34331.25	3343	2.46893929164078	0.0897664975286788
random_149^En09	ES	En09	random_149				random	4171	6452	4536	4052	2732	3925	4699	2279	3408.75	343	1.06445345554268	0.134693174050269
random_15^En09	ES	En09	random_15				random	7228	8495	6556	5402	3920	6180	4060	2745	4226.25	463	0.839383223076247	0.104797507350425
random_151^En09	ES	En09	random_151				random	14860	19583	13547	13281	7568	11792	9168	7238	8941.5	993	0.807332974917706	0.066235374275075
random_152^En09	ES	En09	random_152				random	8738	9205	7793	6768	3509	6246	3843	3596	4298.5	494	0.656294072481925	0.111689794787931
random_153^En09	ES	En09	random_153				random	4646	5808	3688	3435	1224	1783	1938	1306	1562.75	171	0.195668867719007	0.13752222396557
random_154^En09	ES	En09	random_154				random	1430	1742	1115	1230	490	646	991	807	733.5	68	0.728732466028224	0.248913548536969
random_155^En09	ES	En09	random_155				random	11840	14221	9617	10235	7433	11316	8785	6257	8447.75	959	1.11562554046713	0.0675195925241556
random_156^En09	ES	En09	random_156				random	7413	11492	8114	6490	6620	8450	9419	4861	7337.5	766	1.36362494950255	0.108990130159221
random_159^En09	ES	En09	random_159				random	8400	11011	7982	6496	5927	10669	7278	5534	7352	778	1.33645899016624	0.0881061408405743
random_160^En09	ES	En09	random_160				random	10140	12820	8794	7323	9193	15351	11179	7869	10898	1177	1.66142185468355	0.0765886610524773
random_161^En09	ES	En09	random_161				random	6551	8306	5287	4926	2934	5918	4150	2760	3940.5	426	0.886079987547907	0.109887413387251
random_162^En09	ES	En09	random_162				random	4784	6393	4276	3824	4613	6428	6421	4470	5483	590	1.70478069699873	0.0932221289710542
random_163^En09	ES	En09	random_163				random	5310	6267	5362	4487	3910	6585	4690	3353	4634.5	518	1.31463333491316	0.0972725011274544
random_164^En09	ES	En09	random_164				random	3495	4468	3412	2795	1742	3300	2504	1541	2271.75	256	0.904880751226904	0.124196437565107
random_165^En09	ES	En09	random_165				random	2797	3465	2499	2059	1629	2325	2282	1363	1899.75	225	1.06138693269786	0.124975680767184
random_166^En09	ES	En09	random_166				random	1838	2131	1788	1504	817	1241	1263	1405	1181.5	144	0.9907052219907	0.213575684491618
random_167^En09	ES	En09	random_167				random	8719	11519	7887	6890	7876	12655	10972	6982	9621.25	1076	1.64461185284442	0.0735621975922222
random_168^En09	ES	En09	random_168				random	18684	22290	16384	15976	18562	27320	19407	15662	20237.75	2179	1.6510636004172	0.0636257585571572
random_169^En09	ES	En09	random_169				random	11218	11889	9341	8855	4576	6424	6820	4115	5483.75	658	0.672090595105958	0.095542887801738
random_17^En09	ES	En09	random_17				random	28814	36584	26409	25182	15053	23519	18561	14295	17857	2023	0.861385616937976	0.0579981594172824
random_170^En09	ES	En09	random_170				random	8030	10601	7093	6658	5476	6513	7053	3766	5702	615	1.06838096619342	0.0999785611068659
random_171^En09	ES	En09	random_171				random	1893	1855	1248	1604	830	1868	1719	1417	1458.5	170	1.36972947095797	0.204873339553257
random_172^En09	ES	En09	random_172				random	16877	20890	14397	14084	8693	11876	11149	7158	9719	1065	0.815763244867297	0.0643328561228734
random_173^En09	ES	En09	random_173				random	14006	18158	11855	11277	7136	9246	7531	6003	7479	874	0.718463583654164	0.0734064770448308
random_175^En09	ES	En09	random_175				random	1262	2538	1591	1505	1155	2652	1517	1191	1628.75	171	1.43854929970283	0.185824515469393
random_176^En09	ES	En09	random_176				random	3337	4199	2540	2809	5156	7422	4715	4099	5348	540	2.12771370932256	0.105345832848452
random_177^En09	ES	En09	random_177				random	10744	14203	10369	9986	7499	11673	11431	6607	9302.5	975	1.26197431508324	0.0836050974793476
random_178^En09	ES	En09	random_178				random	8659	10348	8013	7075	3488	4255	4222	2955	3730	415	0.430260405767957	0.0933102612300293
random_179^En09	ES	En09	random_179				random	3322	4666	3642	3464	1789	3852	1739	1484	2216	248	0.755493861395897	0.165965569692827
random_18^En09	ES	En09	random_18				random	5549	8413	4862	5002	3120	4684	3273	2481	3389.5	381	0.767340365175281	0.102536412484857
random_181^En09	ES	En09	random_181				random	9134	11249	8484	7688	2824	5373	5276	3171	4161	464	0.453658857792924	0.116268249956575
random_182^En09	ES	En09	random_182				random	9770	9796	8571	7469	3816	5999	4852	4287	4738.5	526	0.679879079844747	0.108549178069123
random_183^En09	ES	En09	random_183				random	1605	2111	1298	1629	1312	1484	1209	1038	1260.75	136	1.19954600820883	0.159265049031622
random_184^En09	ES	En09	random_184				random	3556	4665	2922	2765	2425	3416	2659	1747	2561.75	275	1.12849000532761	0.10824348998088
random_185^En09	ES	En09	random_185				random	5358	8142	5418	5077	4597	5389	4463	2933	4345.5	480	1.11160378019125	0.10691182749322
random_186^En09	ES	En09	random_186				random	7584	9837	6743	6846	4117	5624	3812	3201	4188.5	471	0.699623329208554	0.0954649190068463
random_187^En09	ES	En09	random_187				random	14220	18852	12205	12948	10295	15662	12765	7882	11651	1244	1.22542753162122	0.0688127380369607
random_188^En09	ES	En09	random_188				random	16649	21752	14836	15290	15593	21911	16899	14094	17124.25	1761	1.54209078238198	0.0661756915297031
random_189^En09	ES	En09	random_189				random	5621	6504	4213	4292	3126	3780	2508	2255	2917.25	310	0.773733532032026	0.124896357886324
random_190^En09	ES	En09	random_190				random	1640	2139	2171	1754	1076	1528	1011	909	1131	122	0.791700751648473	0.178944953771076
random_191^En09	ES	En09	random_191				random	2380	2788	2039	1450	1317	3958	3127	1438	2460	235	1.64009157738823	0.198736468008147
random_192^En09	ES	En09	random_192				random	17364	20245	14285	14308	13256	17497	15878	10027	14164.5	1561	1.32401190163162	0.0645224690208285
random_195^En09	ES	En09	random_195				random	10146	12170	8786	8944	3726	6631	4195	2840	4348	451	0.379829884713679	0.100788682827793
random_196^En09	ES	En09	random_196				random	5769	7348	5062	5370	4455	5953	3907	4051	4591.5	516	1.22402222695987	0.113987195862774
random_197^En09	ES	En09	random_197				random	3211	4416	2947	2641	1617	3304	2054	1674	2162.25	248	0.94851487415378	0.13296548133658
random_198^En09	ES	En09	random_198				random	8634	10702	6139	6569	4671	5603	4681	3571	4631.5	506	0.815721972260167	0.0988833060576651
random_199^En09	ES	En09	random_199				random	1476	1212	1090	1084	1096	1814	1165	683	1189.5	120	1.45117020310848	0.193758253494412
random_2^En09	ES	En09	random_2				random	5545	5852	4756	4335	3002	3929	3091	2051	3018.25	344	0.799524448251768	0.107321560725224
random_20^En09	ES	En09	random_20				random	5485	7510	4389	5045	3817	7208	5053	3546	4906	528	1.34352217150437	0.103319633136843
random_201^En09	ES	En09	random_201				random	3796	5775	4063	3475	2735	4542	2939	2438	3163.5	365	1.12969240696681	0.113621130246548
random_202^En09	ES	En09	random_202				random	4591	5434	3935	3717	3144	6353	4961	2783	4310.25	467	1.46627110829524	0.115407689580628
random_203^En09	ES	En09	random_203				random	11062	14571	8950	9651	6451	8109	7184	5016	6690	762	0.863513498177012	0.0778064541249158
random_205^En09	ES	En09	random_205				random	1558	1681	1134	1474	657	1439	771	584	862.75	96	0.762204883603417	0.204351433085492
random_206^En09	ES	En09	random_206				random	5124	6867	3244	3510	2353	2947	1625	1992	2229.25	252	0.581711451886168	0.172614147686806
random_207^En09	ES	En09	random_207				random	3726	4110	3649	3750	2095	3459	2619	1480	2413.25	272	0.860164631605203	0.135346152571724
random_208^En09	ES	En09	random_208				random	8249	9846	7543	7177	3925	6101	3764	3064	4213.5	457	0.609431299985417	0.099869707476686
random_209^En09	ES	En09	random_209				random	3451	4611	3668	3433	2610	3248	3061	2142	2765.25	272	1.10771417255146	0.110624456035749
random_21^En09	ES	En09	random_21				random	5424	7563	4423	4422	2493	3502	2217	1420	2408	266	0.422934572247369	0.13751106753096
random_210^En09	ES	En09	random_210				random	4417	5264	3669	3782	8037	11705	8269	5975	8496.5	761	2.31170588593185	0.0799290123782247
random_211^En09	ES	En09	random_211				random	9820	11884	7832	8135	6683	9281	6557	5032	6888.25	734	1.11336903018228	0.0816440646666068
random_212^En09	ES	En09	random_212				random	10423	15212	10017	9703	4936	9415	7675	4861	6721.75	750	0.806765344949196	0.0940151408546362
random_213^En09	ES	En09	random_213				random	13183	18682	14384	13320	9634	13691	9413	7791	10132.25	1083	1.00989053625496	0.0854569173694763
random_215^En09	ES	En09	random_215				random	7366	9799	6190	6036	4731	6663	4250	3009	4663.25	512	0.911193467688769	0.1086880033351
random_216^En09	ES	En09	random_216				random	8046	9663	6926	6796	14093	21662	19971	10388	16528.5	1650	2.36577463801738	0.0821087687017412
random_217^En09	ES	En09	random_217				random	8531	11889	7704	7948	5751	10123	8025	6315	7553.5	820	1.30346600631966	0.0886593384013554
random_218^En09	ES	En09	random_218				random	5992	8549	5832	5434	5295	7655	5966	4741	5914.25	655	1.43015398945484	0.0801634874118301
random_219^En09	ES	En09	random_219				random	6345	8776	6289	5478	2326	4318	3268	3337	3312.25	368	0.591143814807466	0.137157810233557
random_220^En09	ES	En09	random_220				random	1821	2746	2054	1655	1380	3223	2025	1683	2077.75	206	1.51540025617379	0.160671473868698
random_221^En09	ES	En09	random_221				random	5002	5537	4778	4185	2399	3906	2369	1948	2655.5	282	0.683363824757256	0.120514794350527
random_222^En09	ES	En09	random_222				random	13567	16331	12175	10474	13780	22049	16104	12236	16042.25	1744	1.76769778592912	0.0642784672552597
random_223^En09	ES	En09	random_223				random	10357	12419	8701	7652	6776	8168	6562	4926	6608	754	1.02055983452236	0.0862929727248991
random_224^En09	ES	En09	random_224				random	1789	2425	1438	1726	1280	2193	1622	1222	1579.25	166	1.32404439171914	0.139720054792218
random_225^En09	ES	En09	random_225				random	2039	2034	1340	1504	1571	2276	1247	984	1519.5	164	1.34492461196708	0.176275727964381
random_226^En09	ES	En09	random_226				random	12050	16242	10601	10874	6226	8897	8910	7007	7760	880	0.918422785878459	0.0964697555268653
random_227^En09	ES	En09	random_227				random	5442	7023	4712	4089	3382	6714	4484	2940	4380	501	1.25621391627158	0.110578925909702
random_228^En09	ES	En09	random_228				random	5425	6787	4872	4149	3685	5338	4134	3691	4212	475	1.24761346893926	0.0994180075929145
random_229^En09	ES	En09	random_229				random	4497	6025	4019	3795	1724	2685	2607	1811	2206.75	260	0.551078109883183	0.11603958654909
random_23^En09	ES	En09	random_23				random	2981	4954	3350	2771	1909	2252	2487	1314	1990.5	236	0.770305745374569	0.144659262362337
random_230^En09	ES	En09	random_230				random	1839	2473	1642	1976	1377	2156	1958	1874	1841.25	184	1.46107574387585	0.167289976239123
random_231^En09	ES	En09	random_231				random	3174	4799	2850	3027	1507	2697	1838	1177	1804.75	210	0.619719071679815	0.134350795001966
random_232^En09	ES	En09	random_232				random	6361	6553	4993	4302	3412	4003	2989	2540	3236	368	0.81418491831017	0.119454176702693
random_233^En09	ES	En09	random_233				random	3177	3729	2613	2632	1858	3030	2812	1252	2238	253	1.08958037980236	0.143333547141654
random_234^En09	ES	En09	random_234				random	13036	18107	11975	11861	27548	34577	30427	24216	29192	2917	2.41461227577738	0.0680821784773737
random_235^En09	ES	En09	random_235				random	13235	17318	11240	11187	8158	14325	11206	7496	10296.25	1150	1.18984378235518	0.0724188864877447
random_237^En09	ES	En09	random_237				random	6700	8391	5896	6632	2390	3874	2456	2746	2866.5	330	0.365707371919472	0.132826255894026
random_238^En09	ES	En09	random_238				random	9467	10862	8209	6801	5713	8008	8343	4562	6656.5	736	1.15312884460198	0.0960555187423497
random_239^En09	ES	En09	random_239				random	16210	22188	15135	14049	10070	15298	12329	8145	11460.5	1236	1.00772113127628	0.0606998147334234
random_24^En09	ES	En09	random_24				random	10876	13579	9066	9110	7711	11966	8183	7977	8959.25	1023	1.31961527008823	0.0905054659310979
random_242^En09	ES	En09	random_242				random	9747	11520	8027	7384	7975	10160	8727	5144	8001.5	847	1.34997779520679	0.0866234998097378
random_243^En09	ES	En09	random_243				random	4947	5864	3592	4143	2253	2927	2847	1474	2375.25	266	0.62396497801577	0.125895139741708
random_244^En09	ES	En09	random_244				random	4538	5561	4460	3830	2040	2915	2112	1625	2173	258	0.510530792687453	0.108557388590943
random_245^En09	ES	En09	random_245				random	22857	26665	17955	17791	14504	22074	16063	12403	16261	1841	1.17317780940742	0.0630942484696704
random_246^En09	ES	En09	random_246				random	1403	1728	1956	1186	2418	2634	2240	2058	2337.5	251	2.01305252440631	0.1751713156293
random_247^En09	ES	En09	random_247				random	2289	3426	1642	1906	2834	3537	2143	1880	2598.5	278	1.69667815057254	0.156049937701245
random_248^En09	ES	En09	random_248				random	5642	7014	4986	4374	2410	4397	3684	2112	3150.75	337	0.751642162339415	0.110036011397421
random_249^En09	ES	En09	random_249				random	1047	806	884	726	800	962	570	736	767	85	1.38505314384167	0.24297446464442
random_250^En09	ES	En09	random_250				random	7320	10188	6191	6398	5190	7824	6858	4415	6071.75	652	1.25806001476365	0.0782192944754497
random_251^En09	ES	En09	random_251				random	5320	6640	5513	4615	3969	6073	6231	3704	4994.25	539	1.39145751761881	0.1047477885602
random_252^En09	ES	En09	random_252				random	2878	3614	2212	1712	2419	3271	2209	2297	2549	269	1.54626573547894	0.150349775433244
random_253^En09	ES	En09	random_253				random	11695	14133	10382	9328	6405	10562	7599	4824	7347.5	793	0.91736813062005	0.0807699690004383
random_254^En09	ES	En09	random_254				random	2109	2115	1533	1415	698	1910	1507	1021	1284	134	1.05825979691826	0.200216084974099
random_255^En09	ES	En09	random_255				random	6113	7389	5942	4803	2753	5524	4824	2899	4000	438	0.942451560052434	0.119357370596648
random_256^En09	ES	En09	random_256				random	6238	7845	5817	5283	2287	4008	3307	2315	2979.25	328	0.509150838662631	0.0994591170797858
random_257^En09	ES	En09	random_257				random	1728	1753	1270	1481	1496	2024	1872	1266	1664.5	195	1.60595900341085	0.141714268161833
random_258^En09	ES	En09	random_258				random	5651	7332	5213	4260	2976	5040	4821	2237	3768.5	407	0.96962064182724	0.125373056291598
random_259^En09	ES	En09	random_259				random	11616	13629	10191	10030	7857	13691	10442	7659	9912.25	1123	1.33740832950853	0.0740589496619882
random_26^En09	ES	En09	random_26				random	17706	22051	15173	14380	7921	11179	10788	6872	9190	1049	0.677863752900113	0.0686903742571309
random_260^En09	ES	En09	random_260				random	3852	4895	4536	4004	1549	3053	3127	1769	2374.5	260	0.690065141482037	0.157044185869946
random_261^En09	ES	En09	random_261				random	13158	15097	10850	11456	7417	14129	10378	7541	9866.25	1105	1.18323599382268	0.0852617713638762
random_262^En09	ES	En09	random_262				random	7560	11812	8118	6619	5775	7569	6022	4436	5950.5	657	1.06493193173539	0.0929559705144296
random_263^En09	ES	En09	random_263				random	1837	2262	1579	1611	592	1780	1130	856	1089.5	116	0.795123861107772	0.2046502705118
random_264^En09	ES	En09	random_264				random	8808	11791	8754	8174	6937	12567	8806	6764	8768.5	1011	1.43055449184139	0.0827051069860447
random_265^En09	ES	En09	random_265				random	1796	2667	1803	1432	1719	1969	1462	1132	1570.5	151	1.28695278017679	0.154764926552046
random_266^En09	ES	En09	random_266				random	9478	11736	8772	8718	3331	5736	4609	3423	4274.75	485	0.424296960461746	0.0902574214945125
random_268^En09	ES	En09	random_268				random	6251	8106	5432	5903	3300	6666	5191	3836	4748.25	520	1.11680122676621	0.110119046467323
random_269^En09	ES	En09	random_269				random	6059	6381	6082	5537	4396	4805	4763	2780	4186	474	1.03328483352585	0.122541264723252
random_27^En09	ES	En09	random_27				random	2281	2839	2289	2405	1554	2861	1890	1294	1899.75	211	1.15191567078616	0.14150399439592
random_271^En09	ES	En09	random_271				random	6384	8689	5805	5298	2657	4396	3203	3149	3351.25	374	0.658875103655471	0.116868885101074
random_273^En09	ES	En09	random_273				random	9868	13479	9475	8797	5377	7971	7365	4566	6319.75	732	0.852769569384014	0.0767444773528435
random_275^En09	ES	En09	random_275				random	1164	1382	1143	847	648	624	943	537	688	80	0.880239972702263	0.223582911346592
random_276^En09	ES	En09	random_276				random	10988	14130	9244	9520	7654	13570	8834	7394	9363	1011	1.31559464737313	0.083383223050692
random_277^En09	ES	En09	random_277				random	798	1189	1001	946	594	974	474	557	649.75	71	0.959518464427577	0.234688665063038
random_278^En09	ES	En09	random_278				random	791	1220	752	860	753	706	724	738	730.25	85	1.30849867112758	0.226785381621508
random_279^En09	ES	En09	random_279				random	3245	4239	2568	2928	1893	2255	1675	1714	1884.25	218	0.834681249526347	0.14312710132663
random_28^En09	ES	En09	random_28				random	7896	11527	7343	7270	3057	5440	4360	2949	3951.5	458	0.470110067198277	0.0934864083579959
random_280^En09	ES	En09	random_280				random	5338	7036	5448	4989	3915	5052	4318	2931	4054	441	1.071849420972	0.0910640714780411
random_281^En09	ES	En09	random_281				random	6832	7085	5307	4584	4883	6399	6757	4324	5590.75	564	1.46120135097672	0.102707132135169
random_283^En09	ES	En09	random_283				random	11757	15596	10123	9593	5478	9195	7315	4759	6686.75	787	0.755579257350251	0.0755011086426658
random_284^En09	ES	En09	random_284				random	3835	4665	3760	3085	1394	2581	2068	1766	1952.25	218	0.621168882705792	0.138796427362992
random_285^En09	ES	En09	random_285				random	11889	15167	10838	9359	10652	14499	10554	8133	10959.5	1200	1.44059626486719	0.0709418782395439
random_286^En09	ES	En09	random_286				random	2732	3255	2489	2365	2230	2674	2096	1444	2111	235	1.1979612035111	0.1262286722136
random_287^En09	ES	En09	random_287				random	14030	18437	13676	12191	10219	14453	12167	9782	11655.25	1282	1.24971724615425	0.0702207867344484
random_288^En09	ES	En09	random_288				random	12116	14092	9994	10146	7013	9196	8208	5419	7459	807	0.933910215858015	0.0712726663208704
random_289^En09	ES	En09	random_289				random	3038	4591	3083	2863	3151	3396	3404	2249	3050	350	1.41487797784493	0.11941636738893
random_29^En09	ES	En09	random_29				random	801	1449	772	658	360	562	746	387	513.75	57	0.770767538034891	0.255312344778086
random_291^En09	ES	En09	random_291				random	5862	8043	6387	5293	3140	4339	3539	2665	3420.75	391	0.68601504861914	0.0965925601200759
random_292^En09	ES	En09	random_292				random	3118	3250	2460	2382	1371	2467	2039	1240	1779.25	203	0.889691620106312	0.13291434487492
random_293^En09	ES	En09	random_293				random	12199	15097	10650	9595	11127	18623	14556	9682	13497	1386	1.6767836628468	0.0653952179617674
random_294^En09	ES	En09	random_294				random	6873	9037	6840	5949	7262	10765	8978	6422	8356.75	896	1.71533631906992	0.0696650207969605
random_295^En09	ES	En09	random_295				random	4957	6693	4656	3896	3831	4078	3009	1850	3192	347	0.92601208363783	0.149585593996117
random_296^En09	ES	En09	random_296				random	14111	16092	11922	10641	6562	9245	8208	5948	7490.75	835	0.768285744988247	0.0717763398110058
random_297^En09	ES	En09	random_297				random	3616	4253	2950	3456	1976	2459	1939	1685	2014.75	227	0.764569059872664	0.12818182806437
random_298^En09	ES	En09	random_298				random	1968	2304	1368	1734	1299	2100	1685	914	1499.5	174	1.23459410825445	0.15651878688946
random_299^En09	ES	En09	random_299				random	2451	3361	2189	2217	1521	2036	1988	1590	1783.75	175	1.07853768953923	0.134085646107795
random_3^En09	ES	En09	random_3				random	6093	7887	5657	4675	3477	5433	4172	3136	4054.5	425	0.989671593728486	0.0883099295521697
random_30^En09	ES	En09	random_30				random	2512	3445	2734	2565	1645	2709	2308	1815	2119.25	246	1.15471720677867	0.131319852666604
random_300^En09	ES	En09	random_300				random	7724	10067	6351	6632	5176	7408	5258	5047	5722.25	652	1.16197927706371	0.0970663377625577
random_301^En09	ES	En09	random_301				random	2927	3092	2193	2075	2170	2828	1808	1993	2199.75	266	1.35293457574962	0.148798827549158
random_302^En09	ES	En09	random_302				random	2349	2422	2532	1864	1461	1973	1855	1111	1600	165	1.02657133383894	0.15297415042265
random_303^En09	ES	En09	random_303				random	7417	9393	6461	6200	6852	8025	6134	5264	6568.75	742	1.40362129096259	0.0936262474367863
random_304^En09	ES	En09	random_304				random	3541	4941	3483	2558	2476	4814	3574	2546	3352.5	379	1.42505649685774	0.12397093242101
random_306^En09	ES	En09	random_306				random	7036	9593	6377	6803	5396	10928	7625	6663	7653	832	1.55950065661359	0.107942793330064
random_307^En09	ES	En09	random_307				random	12024	15299	11768	9778	11123	17209	14380	8845	12889.25	1319	1.58301819743732	0.0707182257879216
random_308^En09	ES	En09	random_308				random	5066	6520	3924	3998	2991	3795	2977	3092	3213.75	385	1.01837747526273	0.127328721630121
random_309^En09	ES	En09	random_309				random	8163	8286	7011	6663	4589	8908	7050	4807	6338.5	708	1.27482551090861	0.103832691106358
random_31^En09	ES	En09	random_31				random	2517	2842	2056	2033	887	2260	1961	1486	1648.5	184	1.04031064493787	0.1870600848893
random_310^En09	ES	En09	random_310				random	8712	10942	7138	7121	5340	8377	5305	5737	6189.75	693	1.13623831661024	0.109380167863937
random_311^En09	ES	En09	random_311				random	7978	10929	6992	6369	3869	5683	5353	3526	4607.75	509	0.783078393300171	0.0875355232323314
random_312^En09	ES	En09	random_312				random	1009	1241	1076	687	482	650	393	457	495.5	72	0.602732826888285	0.240727020089154
random_313^En09	ES	En09	random_313				random	7599	12913	8170	7148	10694	16273	13142	9329	12359.5	1284	1.9319566542608	0.0845175616449882
random_314^En09	ES	En09	random_314				random	3517	5253	3297	3855	2695	4065	1796	2247	2700.75	299	1.01521404632585	0.168855179061687
random_315^En09	ES	En09	random_315				random	7001	8316	5803	5331	8065	12309	9085	6226	8921.25	903	1.88182685201646	0.073355169907998
random_317^En09	ES	En09	random_317				random	17278	20932	15312	14478	13679	19337	14552	11283	14712.75	1641	1.342840869337	0.0599593564660857
random_319^En09	ES	En09	random_319				random	2424	3210	1642	1768	2497	2899	1786	1276	2114.5	233	1.46158566511185	0.175061649475776
random_32^En09	ES	En09	random_32				random	5923	7113	5861	5798	2199	3601	3536	2102	2859.5	323	0.467852091604244	0.117207080106407
random_320^En09	ES	En09	random_320				random	17514	21394	15598	14353	10321	14540	12323	10247	11857.75	1294	1.04700396466011	0.0716494145461768
random_321^En09	ES	En09	random_321				random	1794	2575	1754	1331	902	1334	1059	926	1055.25	136	0.776958209362644	0.162085275952753
random_322^En09	ES	En09	random_322				random	3959	5855	3735	3397	1829	3180	3170	1935	2528.5	273	0.835071083258486	0.128467785303958
random_323^En09	ES	En09	random_323				random	12848	19734	13059	12799	7397	11765	9238	6853	8813.25	978	0.845180686302512	0.0769072648807679
random_324^En09	ES	En09	random_324				random	5939	8138	5290	4642	4555	4952	4593	2767	4216.75	450	1.07626902802973	0.112510083920554
random_325^En09	ES	En09	random_325				random	3742	4943	3633	3284	2593	4029	3006	1945	2893.25	313	1.11771722165233	0.10272215736961
random_326^En09	ES	En09	random_326				random	5504	9514	5316	4654	5187	7251	6222	4017	5669.25	600	1.42873576793661	0.105556890079963
random_328^En09	ES	En09	random_328				random	2406	1758	1092	1314	624	1207	369	717	729.25	90	0.443290179321894	0.292129998523522
random_330^En09	ES	En09	random_330				random	1862	3045	2170	2058	1501	2946	2063	1320	1957.5	210	1.29976124014566	0.148479037771944
random_332^En09	ES	En09	random_332				random	3448	4673	2962	3201	2674	2364	2700	2063	2450.25	285	1.07058017406995	0.146194067335122
random_334^En09	ES	En09	random_334				random	1604	2681	1588	1651	994	1683	1774	1311	1440.5	161	1.20648018520143	0.176110164152824
random_335^En09	ES	En09	random_335				random	7300	9681	6704	6646	4948	7756	7483	4533	6180	668	1.25788039990387	0.0873827368912017
random_336^En09	ES	En09	random_336				random	2376	2775	2206	1931	3105	4810	3725	1819	3364.75	299	1.93575747852884	0.134570570207219
random_337^En09	ES	En09	random_337				random	16704	21560	15851	13812	10682	16756	12746	9947	12532.75	1412	1.12846660179456	0.0642066401378618
random_338^En09	ES	En09	random_338				random	6078	6982	4866	4585	4011	4021	3226	2585	3460.75	391	0.897439358783031	0.125580696616706
random_339^En09	ES	En09	random_339				random	3511	4085	3256	3029	1015	2353	1712	1275	1588.75	184	0.448366789338761	0.154190005923384
random_340^En09	ES	En09	random_340				random	9984	13219	8270	8562	7072	9017	8317	5195	7400.25	846	1.13922605510877	0.0779688865102908
random_341^En09	ES	En09	random_341				random	7956	10402	7231	6540	8815	12882	10943	7059	9924.75	1062	1.78470750597066	0.0643707982233739
random_342^En09	ES	En09	random_342				random	6343	8673	5256	5608	6463	8701	7902	5326	7098	767	1.65376492642961	0.0772332498534463
random_343^En09	ES	En09	random_343				random	5653	8026	4453	4320	3771	7482	3865	2763	4470.25	503	1.22265824921318	0.137779538647209
random_344^En09	ES	En09	random_344				random	6019	7155	5262	4906	2690	5879	3804	3359	3933	440	0.98461116590838	0.123967480328845
random_345^En09	ES	En09	random_345				random	2043	2350	1772	1990	1808	2528	1477	1065	1719.5	186	1.2764802120058	0.164321724367259
random_346^En09	ES	En09	random_346				random	12161	17533	11156	11761	5901	9263	8826	5430	7355	819	0.739611241284293	0.0853904927761649
random_347^En09	ES	En09	random_347				random	5259	5345	3894	3733	2398	3722	4048	1682	2962.5	291	0.919277960922202	0.1463629830805
random_348^En09	ES	En09	random_348				random	1636	1655	1261	1492	1436	1470	1959	1015	1470	141	1.49220869217108	0.18008040724446
random_349^En09	ES	En09	random_349				random	4402	5024	4090	4001	3115	4434	5628	3060	4059.25	437	1.42237751383854	0.132980820811627
random_35^En09	ES	En09	random_35				random	4343	5350	3330	3927	1937	3215	2593	1855	2400	256	0.752434032466487	0.112137968014566
random_351^En09	ES	En09	random_351				random	20196	25977	16758	17343	12877	19213	16005	10983	14769.5	1618	1.12292195337492	0.0559732131178276
random_352^En09	ES	En09	random_352				random	10960	15392	10588	9723	7343	11868	8099	5877	8296.75	879	1.06559564598922	0.078046795945862
random_353^En09	ES	En09	random_353				random	1564	1816	1109	1151	497	1002	1048	443	747.5	76	0.645127504058182	0.219303434400065
random_354^En09	ES	En09	random_354				random	1818	2239	1452	1646	1231	2138	1064	942	1343.75	157	1.12809191986946	0.173205493007212
random_356^En09	ES	En09	random_356				random	15005	19721	13355	13946	11116	14469	14673	10139	12599.25	1370	1.27106762167214	0.0760553521306151
random_357^En09	ES	En09	random_357				random	6899	7711	4868	5380	3756	5613	4883	3926	4544.5	520	1.12783279395628	0.103040564138217
random_359^En09	ES	En09	random_359				random	7332	10201	7058	6130	3335	5898	5059	3637	4482.25	507	0.804059742272774	0.0996247697207093
random_360^En09	ES	En09	random_360				random	5894	6421	4080	4080	3475	4683	4415	3002	3893.75	465	1.18449286010504	0.10320188317695
random_365^En09	ES	En09	random_365				random	6640	8381	5699	5928	5970	8144	7598	4963	6668.75	724	1.53272095485953	0.0754085704878161
random_366^En09	ES	En09	random_366				random	5317	5982	4579	4078	7177	8725	7886	5020	7202	788	1.96597694486148	0.0865335802542224
random_367^En09	ES	En09	random_367				random	11359	15122	10860	9892	8435	11424	9816	7194	9217.25	1063	1.21408046864863	0.0649054711389635
random_368^En09	ES	En09	random_368				random	9296	12340	9322	7833	6759	9224	8691	5612	7571.5	827	1.20930904895227	0.0770161430530136
random_369^En09	ES	En09	random_369				random	3738	4259	3085	2679	3783	4487	3750	3073	3773.25	426	1.66464863488496	0.10734421745574
random_37^En09	ES	En09	random_37				random	12665	17636	12307	11292	11321	15005	14449	9537	12578	1376	1.45259153084107	0.0690526386193278
random_370^En09	ES	En09	random_370				random	10903	15016	10101	10444	15649	20464	17782	12065	16490	1669	1.94922669575124	0.0648738268347668
random_371^En09	ES	En09	random_371				random	12148	15026	11363	9839	3865	7158	5010	3716	4937.25	566	0.318726434365341	0.0886060793804545
random_372^En09	ES	En09	random_372				random	1385	1764	1179	1089	540	1391	1208	770	977.25	114	1.07818271325987	0.207758541297477
random_373^En09	ES	En09	random_373				random	10328	11910	8679	8728	3863	7656	7610	4113	5810.5	662	0.777851907174494	0.118683884137772
random_374^En09	ES	En09	random_374				random	6404	8942	5045	6132	3147	5422	3501	2290	3590	399	0.672911546588008	0.11812134019093
random_375^En09	ES	En09	random_375				random	9101	10609	7974	7436	14946	24333	17582	11157	17004.5	1390	2.27281834443907	0.0733951245114989
random_377^En09	ES	En09	random_377				random	27888	33363	23168	22358	22693	32694	26544	19247	25294.5	2752	1.46791264742146	0.0499525205365296
random_378^En09	ES	En09	random_378				random	5172	7757	4386	4530	2587	5038	3210	2338	3293.25	381	0.834544438195332	0.118653124102417
random_379^En09	ES	En09	random_379				random	11008	14272	10313	9501	7121	10076	8045	5906	7787	835	1.03853381699896	0.0639229782572188
random_38^En09	ES	En09	random_38				random	4396	5040	3876	3606	2070	3488	2910	1972	2610	316	0.866248014028994	0.10284743677628
random_380^En09	ES	En09	random_380				random	9177	11437	7375	7233	5504	11129	10589	5182	8101	847	1.39856447259045	0.117663964623576
random_381^En09	ES	En09	random_381				random	2979	3531	2922	2802	3851	3576	4064	2656	3536.75	390	1.71888310446612	0.133615536145002
random_382^En09	ES	En09	random_382				random	3090	3295	2558	2143	1475	3737	2346	1399	2239.25	244	1.19695085404613	0.164388609552246
random_384^En09	ES	En09	random_384				random	15668	21685	15826	13869	16060	24664	21373	14137	19058.5	1967	1.68106482237217	0.0631798325116246
random_385^En09	ES	En09	random_385				random	4395	6134	3665	4017	2949	3885	3559	2421	3203.5	338	1.07501575964829	0.0995210063094579
random_387^En09	ES	En09	random_387				random	5079	5443	4354	4006	3821	6112	4858	3043	4458.5	467	1.4354932792126	0.0941611453635995
random_388^En09	ES	En09	random_388				random	8110	9235	7150	6579	8027	13167	9237	7258	9422.25	1019	1.75261401197339	0.0754077463515076
random_39^En09	ES	En09	random_39				random	4383	4876	3516	3580	2226	3779	2375	1748	2532	277	0.854864930652878	0.118022048531474
random_390^En09	ES	En09	random_390				random	4133	5084	4025	3499	2350	5474	3354	2613	3447.75	320	1.24270233405654	0.132425959978676
random_391^En09	ES	En09	random_391				random	6552	8516	6487	5795	4607	6252	5154	4138	5037.75	566	1.13439777304973	0.0848730640444519
random_392^En09	ES	En09	random_392				random	3853	5111	3049	2986	4146	6750	4484	2963	4585.75	431	1.76524240178633	0.108046990027766
random_393^En09	ES	En09	random_393				random	8351	10849	7841	7166	7371	9900	8105	5564	7735	855	1.40187512826716	0.0695858120420004
random_395^En09	ES	En09	random_395				random	8618	10109	7169	5869	4874	7809	4983	4426	5523	623	1.05138901063945	0.100531067597113
random_396^En09	ES	En09	random_396				random	7767	9041	6140	5454	5331	9959	7434	5984	7177	809	1.54682209754701	0.0982105453676538
random_397^En09	ES	En09	random_397				random	2477	2759	1774	1907	1768	3048	2623	1506	2236.25	234	1.51812699252174	0.130316485602809
random_398^En09	ES	En09	random_398				random	4730	6727	3575	4002	5326	6512	7123	3809	5692.5	590	1.765876045296	0.112743792749863
random_399^En09	ES	En09	random_399				random	1857	2534	2068	1566	1549	1288	1097	1136	1267.5	153	0.963626496115467	0.196241276599714
random_4^En09	ES	En09	random_4				random	4048	5477	3678	3596	1741	3924	4019	2804	3122	372	1.14273236827839	0.162804248335578
random_400^En09	ES	En09	random_400				random	1752	2024	1480	1285	1129	1859	1122	818	1232	135	1.13597031538086	0.160113867648367
random_401^En09	ES	En09	random_401				random	3600	4187	3255	2892	2237	3270	2803	1692	2500.5	275	1.07262732919202	0.10688582917552
random_402^En09	ES	En09	random_402				random	1892	3011	2024	1861	1661	2057	1723	1233	1668.5	190	1.18167212381511	0.135967376877412
random_403^En09	ES	En09	random_403				random	8646	10323	6767	6826	3404	7327	4523	3995	4812.25	520	0.806944566381859	0.116751712798061
random_404^En09	ES	En09	random_404				random	11629	15030	10286	10280	10756	13523	10582	7997	10714.5	1163	1.41443897103645	0.0730818707454913
random_405^En09	ES	En09	random_405				random	8717	9036	7225	6874	4419	7226	5621	4227	5373.25	572	0.988717547048556	0.0880351141622739
random_406^En09	ES	En09	random_406				random	3033	3877	2934	2208	2168	3437	2586	1270	2365.25	260	1.18161231345357	0.148354930549617
random_407^En09	ES	En09	random_407				random	6839	8631	5997	5376	4905	8501	7416	4659	6370.25	682	1.45731184481548	0.0876694749532462
random_408^En09	ES	En09	random_408				random	9022	11081	7379	7031	5994	8858	8934	5544	7332.5	806	1.32423843542297	0.0854204839754167
random_409^En09	ES	En09	random_409				random	11234	12813	8615	8843	6478	10266	7981	5058	7445.75	816	1.07235584175926	0.0783293409725285
random_41^En09	ES	En09	random_41				random	4293	6832	4616	4797	2795	4596	3108	3121	3405	388	0.991010149840231	0.128697094489328
random_410^En09	ES	En09	random_410				random	2763	3199	2813	2648	2307	3400	3506	2251	2866	321	1.52395418896762	0.12585826391661
random_411^En09	ES	En09	random_411				random	7054	10519	6749	6260	3293	5668	4395	3106	4115.5	469	0.691698371663499	0.0927155621977542
random_412^En09	ES	En09	random_412				random	11196	11810	9644	9712	6060	7591	6762	5105	6379.5	697	0.842708157688264	0.0880851368305764
random_413^En09	ES	En09	random_413				random	4831	6735	4196	4413	3268	4033	4420	3222	3735.75	420	1.16458702764512	0.114090653197549
random_415^En09	ES	En09	random_415				random	7785	9565	6247	5618	3506	5044	4331	2639	3880	408	0.676528292440487	0.0923444571195964
random_416^En09	ES	En09	random_416				random	4115	5383	4814	3712	2816	3499	3401	1747	2865.75	303	0.898599705634593	0.133077890979301
random_417^En09	ES	En09	random_417				random	12708	15236	10401	10005	7196	11320	9014	7426	8739	944	1.11027360734509	0.0770158563901997
random_418^En09	ES	En09	random_418				random	7040	7322	5216	5703	5997	6522	5480	4249	5562	621	1.37797351196794	0.108013328107707
random_419^En09	ES	En09	random_419				random	6264	7943	5111	5382	5832	7547	5540	3848	5691.75	629	1.4362269779258	0.0961114822045423
random_42^En09	ES	En09	random_42				random	3467	4342	3542	3216	1853	2249	1889	1367	1839.5	218	0.606785666951225	0.121995642804793
random_420^En09	ES	En09	random_420				random	6559	7132	5623	4215	2873	5862	2957	2572	3566	371	0.822712239738569	0.140163058482125
random_421^En09	ES	En09	random_421				random	4455	5108	4428	3463	2528	4902	4098	2741	3567.25	408	1.24461882158914	0.121076155893193
random_422^En09	ES	En09	random_422				random	7929	8384	6773	6159	5729	8869	7603	4636	6709.25	754	1.40027487276831	0.0847793184848595
random_423^En09	ES	En09	random_423				random	2993	4335	2917	2678	1877	2681	1847	1411	1954	214	0.850575862468405	0.122906381553121
random_424^En09	ES	En09	random_424				random	7001	8740	6088	5577	4478	6967	4543	3796	4946	574	1.0964938960748	0.0905118722197507
random_425^En09	ES	En09	random_425				random	5614	6750	4529	4409	3144	4930	4425	3944	4110.75	465	1.21891977616228	0.119050705840017
random_426^En09	ES	En09	random_426				random	1089	858	626	740	471	785	705	368	582.25	57	1.02413674101987	0.236748195155994
random_427^En09	ES	En09	random_427				random	5648	7037	4570	4862	2892	4106	4967	2951	3729	406	1.01318643341589	0.123672822229262
random_428^En09	ES	En09	random_428				random	13784	17111	12160	11602	9699	13434	10325	7904	10340.5	1163	1.1638417117596	0.0625803280252494
random_429^En09	ES	En09	random_429				random	2640	3311	2441	2525	946	2386	1540	1061	1483.25	159	0.659989740335204	0.167352978206469
random_430^En09	ES	En09	random_430				random	4919	6759	4733	4188	2999	5451	3522	2869	3710.25	414	1.08579131566834	0.104758975764201
random_431^En09	ES	En09	random_431				random	2915	3546	2166	2129	2927	3957	2550	2019	2863.25	322	1.61522930063352	0.127277275582461
random_432^En09	ES	En09	random_432				random	10025	13667	8589	7325	5132	7042	6484	5365	6005.75	665	0.883132981325591	0.100145844367942
random_434^En09	ES	En09	random_434				random	9753	10906	8138	7017	7127	11075	7686	6335	8055.75	937	1.39491401766761	0.0821801839623841
random_435^En09	ES	En09	random_435				random	5555	6984	4850	5204	4570	5681	3851	4169	4567.75	519	1.27690288896293	0.121327821670911
random_436^En09	ES	En09	random_436				random	11383	15654	10237	10426	9022	13019	10150	7871	10015.5	1079	1.31157461902163	0.0661960881872038
random_437^En09	ES	En09	random_437				random	3480	4455	3271	2777	2008	5162	4143	2040	3338.25	342	1.42476830693322	0.158044152936884
random_439^En09	ES	En09	random_439				random	9795	14630	9075	7572	7127	11362	9698	6067	8563.5	931	1.3010930241333	0.0872212119089379
random_440^En09	ES	En09	random_440				random	7182	9693	6016	6184	4678	6328	5833	4000	5209.75	569	1.10166779577036	0.0810935881079113
random_441^En09	ES	En09	random_441				random	3035	3998	2714	2568	3449	6193	3564	2919	4031.25	409	1.8379453319675	0.114226278682787
random_442^En09	ES	En09	random_442				random	3637	4234	2927	2530	2407	3908	2580	2052	2736.75	281	1.2704729695484	0.114626345856454
random_443^En09	ES	En09	random_443				random	13320	16837	12321	10718	12603	18299	14115	11046	14015.75	1541	1.5984222451545	0.0623749556656883
random_444^En09	ES	En09	random_444				random	9031	13859	9023	8856	5350	8943	6924	4673	6472.5	699	0.91008527229722	0.0844049512193952
random_445^En09	ES	En09	random_445				random	2472	3778	2307	2393	2275	3802	1798	816	2172.75	206	1.16805657356271	0.220596284424706
random_446^En09	ES	En09	random_446				random	2706	3950	2674	2298	1510	3628	1451	1529	2029.5	196	1.02195678673533	0.183603999963099
random_447^En09	ES	En09	random_447				random	2109	3033	2068	2244	1097	3075	1670	1351	1798.25	201	1.12383917440483	0.181697568556026
random_449^En09	ES	En09	random_449				random	15672	20064	14132	13287	9045	12888	10905	7512	10087.5	1152	0.925038266453783	0.0562470809416398
random_450^En09	ES	En09	random_450				random	2358	2739	1726	2109	1683	3058	2019	1541	2075.25	218	1.41810127501621	0.135311284362304
random_451^En09	ES	En09	random_451				random	1847	2840	1778	1681	1409	2236	1420	1877	1735.5	206	1.37090020107694	0.180846902586022
random_452^En09	ES	En09	random_452				random	2458	3365	2522	1913	1110	1088	1401	1154	1188.25	146	0.544188049844622	0.185084924102698
random_453^En09	ES	En09	random_453				random	3572	4708	3347	3366	1263	3525	1372	1445	1901.25	199	0.56320246820971	0.191147162510493
random_454^En09	ES	En09	random_454				random	4283	5656	4688	3812	2421	4034	3360	2260	3018.75	362	0.945877819175483	0.108430077072208
random_456^En09	ES	En09	random_456				random	4728	5742	4201	3439	2787	3786	2417	2552	2885.5	308	0.948433686863863	0.129127002618753
random_457^En09	ES	En09	random_457				random	6383	8450	6305	5142	5528	8279	6186	4624	6154.25	648	1.44778309540304	0.0809276389322288
random_458^En09	ES	En09	random_458				random	5992	7373	4888	4373	5813	7509	7177	4954	6363.25	703	1.69135184618961	0.0850547774906668
random_459^En09	ES	En09	random_459				random	1836	2755	2036	1481	2089	4939	3929	3250	3551.75	311	2.18633633790596	0.162350639839807
random_462^En09	ES	En09	random_462				random	4883	6879	4940	4671	4279	6517	4735	3130	4665.25	490	1.33761509473726	0.0941491251019548
random_463^En09	ES	En09	random_463				random	3971	5268	3308	3141	5148	5723	5111	3728	4927.5	525	1.82786265459815	0.101164722430365
random_464^En09	ES	En09	random_464				random	1534	2133	1289	1740	727	1635	1055	429	961.5	117	0.700277491235613	0.231156118154003
random_465^En09	ES	En09	random_465				random	7374	10676	7300	6050	5095	6599	4524	2817	4758.75	518	0.845814930552203	0.121129047999153
random_466^En09	ES	En09	random_466				random	4471	4814	3543	3332	2876	5330	4242	2822	3817.5	419	1.4202360051038	0.109317463704499
random_467^En09	ES	En09	random_467				random	3475	3969	3043	3283	3377	3897	3901	2972	3536.75	414	1.57361352004932	0.115962736573246
random_468^En09	ES	En09	random_468				random	2942	3735	2637	2816	3299	3347	4151	1970	3191.75	319	1.59148096601838	0.143332991217193
random_469^En09	ES	En09	random_469				random	3693	3133	2418	2853	2602	3559	2132	2193	2621.5	268	1.34073450177583	0.156232022280306
random_47^En09	ES	En09	random_47				random	9600	11649	9622	8606	7736	9592	6781	5487	7399	781	1.14643269195174	0.0958024201462686
random_470^En09	ES	En09	random_470				random	12455	15767	11558	10756	7766	13692	10740	7192	9847.5	1121	1.18394410731784	0.0728014739563373
random_471^En09	ES	En09	random_471				random	6327	9061	5571	5793	9174	11923	9268	7533	9474.5	1006	1.96660227752753	0.0799686306201932
random_472^En09	ES	En09	random_472				random	7476	9982	6977	5799	6904	9383	6504	6234	7256.25	786	1.50493506758382	0.096577509785473
random_473^En09	ES	En09	random_473				random	10458	14303	9682	9127	5250	8272	6842	4395	6189.75	670	0.75600481335921	0.0728472398042133
random_474^En09	ES	En09	random_474				random	6599	8301	5930	5721	5881	7222	6602	4350	6013.75	670	1.40933176178072	0.0806358550064107
random_475^En09	ES	En09	random_475				random	3845	5362	3783	3710	3020	5454	3989	2706	3792.25	396	1.38775564582433	0.101986046550505
random_476^En09	ES	En09	random_476				random	7450	9990	6051	6597	7424	9162	7421	6347	7588.5	847	1.56551138489788	0.0894281724279141
random_479^En09	ES	En09	random_479				random	2709	3460	2368	2309	1974	2873	1813	1372	2008	224	1.12304907609354	0.129801871672892
random_480^En09	ES	En09	random_480				random	10984	12533	8991	9081	9468	13704	10403	7930	10376.25	1123	1.52608982049107	0.0665483149924922
random_481^En09	ES	En09	random_481				random	5655	7270	4861	5013	3048	6133	4446	2563	4047.5	439	1.03783694594411	0.114400182461606
random_482^En09	ES	En09	random_482				random	3312	3526	2695	2533	1548	2954	1821	1900	2055.75	217	1.01705206094805	0.149037400980088
random_483^En09	ES	En09	random_483				random	11441	14393	10183	9682	13219	18892	14116	9801	14007	1436	1.77308877497564	0.0637156019145931
random_484^En09	ES	En09	random_484				random	1945	1972	1129	1749	823	2391	1993	1014	1555.25	167	1.35971461994023	0.220583250169552
random_485^En09	ES	En09	random_485				random	8893	11002	8045	6946	8986	10937	8514	6138	8643.75	931	1.52673937386697	0.0848451742905529
random_486^En09	ES	En09	random_486				random	3904	4152	3883	3181	2080	3415	1885	1978	2339.5	279	0.865938572397453	0.146170618603406
random_487^En09	ES	En09	random_487				random	5874	7695	5830	5519	2948	4920	3054	2825	3436.75	392	0.727529513158571	0.106412900394346
random_489^En09	ES	En09	random_489				random	1332	1375	1258	843	1258	1574	1405	1166	1350.75	132	1.68870068352942	0.170434653647238
random_49^En09	ES	En09	random_49				random	1759	1797	1412	1319	437	680	791	745	663.25	84	0.410804177301189	0.237017425073475
random_490^En09	ES	En09	random_490				random	5846	7338	4881	4553	5951	7806	6032	4955	6186	654	1.65827294309262	0.0838867154499139
random_491^En09	ES	En09	random_491				random	2928	3591	2374	2769	1525	1519	1603	1199	1461.5	161	0.624241837317822	0.151191589318605
random_492^En09	ES	En09	random_492				random	11380	16455	10903	10507	11191	13272	13295	9268	11756.5	1255	1.49583078377019	0.0787799557120284
random_493^En09	ES	En09	random_493				random	2823	4370	2768	2808	2956	2556	1428	1760	2175	226	1.06623730844106	0.199911923329964
random_494^En09	ES	En09	random_494				random	2452	3238	2417	2404	1273	2381	2201	1219	1768.5	182	0.968932278508627	0.144870984864877
random_495^En09	ES	En09	random_495				random	1102	1038	789	755	818	1237	378	453	721.5	78	1.17791113334207	0.282595227560572
random_499^En09	ES	En09	random_499				random	7741	10096	7357	5950	12356	21245	16546	10571	15179.5	1492	2.29070683519931	0.0761949771439724
random_5^En09	ES	En09	random_5				random	2549	3399	2433	1914	1229	1967	1432	832	1365	150	0.654994373431345	0.148780261378094
random_50^En09	ES	En09	random_50				random	8063	9495	7631	6758	7011	8076	7099	5139	6831.25	770	1.33224050380003	0.0881861639459139
random_500^En09	ES	En09	random_500				random	14097	17970	12884	13241	9105	14221	10435	9130	10722.75	1174	1.12608415502821	0.0780771668556505
random_501^En09	ES	En09	random_501				random	16565	21451	16202	14156	15693	23109	16860	14174	17459	1859	1.56029558655036	0.0678759707020678
random_502^En09	ES	En09	random_502				random	2253	2882	1964	1750	2165	3864	2999	1797	2706.25	276	1.75767304735292	0.118269114373755
random_503^En09	ES	En09	random_503				random	6919	8753	7007	6475	6737	9464	8259	5608	7517	810	1.5603967869176	0.0761225633894035
random_504^En09	ES	En09	random_504				random	9139	11103	7015	7387	5519	7291	5816	4575	5800.25	655	1.00816137786089	0.0818273996714421
random_505^En09	ES	En09	random_505				random	14107	18034	12800	10766	9133	11437	9275	7357	9300.5	1037	1.0090865382819	0.0770133809466484
random_506^En09	ES	En09	random_506				random	4721	5763	4179	3682	2757	4673	3432	1751	3153.25	345	0.982929540196264	0.127299464696233
random_507^En09	ES	En09	random_507				random	2944	4525	2801	2799	1758	2382	1838	1070	1762	200	0.688585185697779	0.138284128029339
random_508^En09	ES	En09	random_508				random	11271	14858	10270	9740	7740	10647	9249	5864	8375	941	1.10367489951923	0.0668198624030087
random_51^En09	ES	En09	random_51				random	1496	1267	640	683	1551	1489	850	1171	1265.25	141	1.84885022889066	0.257557314565848
random_510^En09	ES	En09	random_510				random	13216	17212	12050	10724	6650	8785	9006	5733	7543.5	824	0.774443943260854	0.0782047173001347
random_511^En09	ES	En09	random_511				random	1580	2540	1730	1366	616	1143	1163	704	906.5	104	0.605686804862389	0.189936904321725
random_513^En09	ES	En09	random_513				random	7014	8042	6571	5670	3453	5979	5298	3185	4478.75	508	0.941044662788541	0.0996628750060548
random_515^En09	ES	En09	random_515				random	3776	4669	3477	3402	2721	2775	2367	2245	2527	294	1.00535249840548	0.135945099043953
random_516^En09	ES	En09	random_516				random	3146	3624	2742	2965	1959	3993	3381	2418	2937.75	307	1.4235354949094	0.135585451654191
random_517^En09	ES	En09	random_517				random	16601	19968	15070	14626	9568	15705	12270	9312	11713.75	1355	1.06014419441393	0.0669248837672578
random_518^En09	ES	En09	random_518				random	7299	9432	6278	5342	2914	4862	3835	2299	3477.5	366	0.552960114609596	0.100806210801098
random_52^En09	ES	En09	random_52				random	3850	5147	3764	3215	1432	2367	3185	1635	2154.75	217	0.695327531824882	0.166225927384546
random_520^En09	ES	En09	random_520				random	4061	5423	3306	3957	3264	4137	3189	2308	3224.5	369	1.19078802807192	0.11164651005523
random_521^En09	ES	En09	random_521				random	12816	17360	11731	11063	11276	16321	9611	7961	11292.25	1208	1.31914820355215	0.0947222882208678
random_522^En09	ES	En09	random_522				random	2945	3145	1781	1698	1260	1879	1596	1291	1506.5	186	0.939632177775676	0.160717739837953
random_523^En09	ES	En09	random_523				random	3400	3773	3417	3017	4677	5223	3676	2833	4102.25	424	1.74834503041164	0.132156802826826
random_524^En09	ES	En09	random_524				random	5689	6939	4030	4292	4876	6575	5039	3538	5007	600	1.48633655135254	0.0951545289848506
random_525^En09	ES	En09	random_525				random	15513	20022	13993	13043	8994	11785	10187	6090	9264	1040	0.815527670106882	0.0747670767403644
random_526^En09	ES	En09	random_526				random	584	1022	939	633	848	1253	594	657	838	95	1.58759306250673	0.244540578582741
random_527^En09	ES	En09	random_527				random	6006	7032	4985	4783	6658	9458	7950	5055	7280.25	765	1.81693668493729	0.0735539149347889
random_528^En09	ES	En09	random_528				random	3622	4968	3059	3303	2544	3093	2666	1709	2503	281	0.999580033840508	0.114776120109865
random_529^En09	ES	En09	random_529				random	3150	4355	2085	2229	4053	5333	4081	2945	4103	459	1.94518716594338	0.124881070229911
random_53^En09	ES	En09	random_53				random	8177	10490	6830	6569	5433	10065	7556	5758	7203	801	1.39203883501641	0.0878598482512653
random_530^En09	ES	En09	random_530				random	1857	2298	1137	1405	1927	3162	2033	1505	2156.75	225	1.8319903548394	0.144881055693755
random_532^En09	ES	En09	random_532				random	13485	17386	11575	11039	14287	22456	18123	13609	17118.75	1787	1.83135726179452	0.0599073666819422
random_533^En09	ES	En09	random_533				random	1962	2589	1712	2012	1420	1530	1729	1220	1474.75	181	1.10272623958481	0.155811232884876
random_535^En09	ES	En09	random_535				random	10091	12851	8989	8163	8863	13632	9877	6927	9824.75	1066	1.49297618678715	0.0688928148293534
random_536^En09	ES	En09	random_536				random	16216	20657	15178	13764	12540	17359	15106	10275	13820	1492	1.30400186521033	0.0566410805578319
random_537^En09	ES	En09	random_537				random	9844	12337	8370	8596	6527	8108	9088	5455	7294.5	811	1.15285480981618	0.0913030930501494
random_539^En09	ES	En09	random_539				random	7120	8169	5816	4958	6101	11555	8393	6145	8048.5	863	1.77706999549529	0.0928629744253792
random_54^En09	ES	En09	random_54				random	8233	10747	7291	6923	4855	7963	6492	4551	5965.25	699	1.08898220779125	0.0750580923722605
random_540^En09	ES	En09	random_540				random	17590	20986	15245	12712	21190	34839	26313	20141	25620.75	2669	2.03838859662777	0.067218805507156
random_541^En09	ES	En09	random_541				random	19362	24987	17953	16490	19492	27244	22153	16555	21361	2287	1.6363380840238	0.0526012697042534
random_542^En09	ES	En09	random_542				random	11321	13217	9806	9538	10458	15818	12754	10127	12289.25	1325	1.66988020476782	0.0675202610774504
random_543^En09	ES	En09	random_543				random	5940	6882	5418	4441	5716	8125	6920	4693	6363.5	666	1.67170452687514	0.079603789591344
random_544^En09	ES	En09	random_544				random	936	1094	541	719	603	1291	874	427	798.75	84	1.45400015224085	0.234272442694241
random_545^En09	ES	En09	random_545				random	3528	4884	3436	4078	3519	3247	2834	1671	2817.75	304	1.0654963124463	0.162840473132845
random_546^En09	ES	En09	random_546				random	8090	9809	7172	6419	8095	11965	9494	7301	9213.75	993	1.72449257748738	0.0662548685689128
random_547^En09	ES	En09	random_547				random	10209	10982	9253	9186	4181	8103	6990	5244	6129.5	668	0.861465957969471	0.113973625912881
random_548^En09	ES	En09	random_548				random	788	998	831	561	493	662	640	189	496	49	0.847510709422614	0.286851951393054
random_549^En09	ES	En09	random_549				random	7928	10526	7120	7295	9427	13926	10436	8356	10536.25	1123	1.82912029015697	0.0704169825251788
random_55^En09	ES	En09	random_55				random	11354	11521	8651	7889	3543	6825	4457	4358	4795.75	532	0.555488800437188	0.120079888921812
random_550^En09	ES	En09	random_550				random	6308	7761	3614	4710	4051	5988	4765	4040	4711	551	1.33729727154174	0.126106161353778
random_553^En09	ES	En09	random_553				random	2296	2967	2126	1479	5696	6416	5253	3938	5325.75	534	2.55853946972238	0.120862615541266
random_554^En09	ES	En09	random_554				random	5278	7786	5297	5230	4506	7579	5741	4243	5517.25	598	1.44040761655638	0.0888808425779771
random_555^En09	ES	En09	random_555				random	9413	10973	8415	7878	7988	12350	10040	8015	9598.25	1094	1.59097597886322	0.075289554184872
random_557^En09	ES	En09	random_557				random	953	730	842	947	519	611	902	569	650.25	73	1.13180324932964	0.263602863726559
random_558^En09	ES	En09	random_558				random	2413	2397	1777	1811	1471	1540	1919	706	1409	149	0.973962953678638	0.197026777724596
random_559^En09	ES	En09	random_559				random	1903	2495	2162	1606	2158	3329	1716	2527	2432.5	314	1.76613249821434	0.182546241354849
random_560^En09	ES	En09	random_560				random	2553	3619	2597	1843	2196	2750	2285	1161	2098	234	1.21868302470114	0.158101258245351
random_563^En09	ES	En09	random_563				random	4104	3946	3088	3036	2781	3202	2674	1923	2645	283	1.1455282181953	0.125528344547044
random_564^En09	ES	En09	random_564				random	5391	7698	4949	4548	4708	7947	6129	3630	5603.5	575	1.50878487151002	0.0947478590767211
random_565^En09	ES	En09	random_565				random	10287	13495	10102	9201	7204	9384	8791	5415	7698.5	851	1.08636472536223	0.0761975222552698
random_567^En09	ES	En09	random_567				random	1047	2064	989	716	882	905	1249	788	956	111	1.30779490842504	0.232985282933023
random_568^En09	ES	En09	random_568				random	6304	8023	6362	5896	7937	7702	7227	5226	7023	743	1.61226207876737	0.109869338239278
random_569^En09	ES	En09	random_569				random	3471	4986	3265	3222	2527	4048	3393	2011	2994.75	346	1.22907558436418	0.105783088222944
random_57^En09	ES	En09	random_57				random	1194	1980	1132	1338	956	1071	925	633	896.25	100	0.935851549359499	0.184556909805292
random_572^En09	ES	En09	random_572				random	11852	13358	8909	8897	5409	7295	5301	4122	5531.75	662	0.638843384798276	0.0870935095862269
random_573^En09	ES	En09	random_573				random	3342	5144	3848	3394	3039	4483	2989	2566	3269.25	364	1.28947773438123	0.117409854652653
random_574^En09	ES	En09	random_574				random	3182	3383	2856	2783	1058	2219	961	1129	1341.75	156	0.395492078387645	0.186250965113806
random_575^En09	ES	En09	random_575				random	7943	9697	7405	6976	5696	8471	6323	4606	6274	701	1.19995941838886	0.074250394559653
random_576^En09	ES	En09	random_576				random	10082	12110	9650	8541	7325	12204	10616	6098	9060.75	961	1.36559495615255	0.0835355768718213
random_580^En09	ES	En09	random_580				random	15250	20224	13956	13260	18855	30791	20616	16752	21753.5	2354	1.91408610728217	0.0668643248220887
random_582^En09	ES	En09	random_582				random	14970	17775	11955	12178	10086	16728	14322	9974	12777.5	1412	1.39000794926075	0.0715538150033176
random_583^En09	ES	En09	random_583				random	8659	9409	7939	6645	8229	11410	9068	6560	8816.75	949	1.62394881367676	0.0799784406944709
random_584^En09	ES	En09	random_584				random	5710	7135	5706	5712	8542	14303	10695	7646	10296.5	1073	2.12681836114331	0.0814187707530249
random_586^En09	ES	En09	random_586				random	11451	16544	10573	10346	18159	23598	19505	13973	18808.75	1917	2.04710115854411	0.0652787316147289
random_587^En09	ES	En09	random_587				random	20004	25579	17618	16678	12083	14968	12849	9373	12318.25	1390	0.890664695521155	0.0647188147162047
random_588^En09	ES	En09	random_588				random	4784	5298	3472	3339	4139	3319	3004	2586	3262	349	1.23991406983233	0.156855939935734
random_589^En09	ES	En09	random_589				random	3175	3447	3630	3148	3680	5651	4358	3122	4202.75	466	1.77349140624344	0.122213806735231
random_59^En09	ES	En09	random_59				random	9727	10150	7289	7580	6995	9752	9176	6155	8019.5	884	1.42852995965014	0.0827004556017711
random_591^En09	ES	En09	random_591				random	2299	3113	2330	1818	2394	4188	3488	2505	3143.75	330	1.85820334703922	0.117220983655608
random_592^En09	ES	En09	random_592				random	1545	2004	1810	1156	1280	2351	2180	1326	1784.25	181	1.62884268280168	0.165737666700152
random_593^En09	ES	En09	random_593				random	15296	17913	13351	12902	11283	20868	14411	9521	14020.75	1530	1.42560670606868	0.079112523062275
random_594^En09	ES	En09	random_594				random	22495	27843	18997	18093	16977	22777	19407	13770	18232.75	2026	1.30139452459539	0.0536472752504682
random_595^En09	ES	En09	random_595				random	3669	3866	2855	3119	1973	3081	2128	1804	2246.5	244	0.97218876293812	0.121409663290681
random_596^En09	ES	En09	random_596				random	17104	20963	14714	14131	10924	17518	15067	10755	13566	1562	1.25565134446939	0.0649665994188058
random_597^En09	ES	En09	random_597				random	12212	15035	10266	9576	8735	15504	9045	7361	10161.25	1106	1.32436016235112	0.0909152086727405
random_598^En09	ES	En09	random_598				random	14716	19100	12947	12362	12272	18074	13677	8660	13170.75	1419	1.36962473475586	0.0695960782949396
random_599^En09	ES	En09	random_599				random	14815	18083	13139	12266	10916	14869	12024	9518	11831.75	1318	1.26649686793971	0.0630685111430473
random_6^En09	ES	En09	random_6				random	6851	8593	6153	5546	2841	4412	3444	2816	3378.25	358	0.59525797780267	0.0915461586573998
random_60^En09	ES	En09	random_60				random	9510	13160	9006	8728	8799	12237	8736	6997	9192.25	1010	1.41411613863576	0.0769942428446422
random_601^En09	ES	En09	random_601				random	1918	2797	2071	1902	2344	3218	2063	1613	2309.5	240	1.59787835864382	0.135887505457941
random_602^En09	ES	En09	random_602				random	4689	5852	4196	4469	6045	9516	6978	5227	6941.5	786	1.95935167550713	0.0805063997882294
random_604^En09	ES	En09	random_604				random	1696	2153	1586	1722	2758	3691	3397	2973	3204.75	312	2.22050103556844	0.128158484642682
random_605^En09	ES	En09	random_605				random	16922	23976	15943	14848	13886	20722	16192	11505	15576.25	1701	1.35092874159081	0.059108613556413
random_607^En09	ES	En09	random_607				random	4059	6056	4110	4042	4351	6548	4709	3418	4756.5	525	1.57391380649262	0.0938554482895243
random_608^En09	ES	En09	random_608				random	14525	17635	11613	13196	12454	17368	13645	11569	13759	1551	1.49728355398255	0.0766366414615443
random_610^En09	ES	En09	random_610				random	3402	3422	3554	2896	3891	5816	5412	3986	4776.25	486	1.94927316026397	0.121060615420926
random_611^En09	ES	En09	random_611				random	9483	9848	6466	6997	7284	13886	10961	8086	10054.25	1092	1.7696180780664	0.0998648908156597
random_612^En09	ES	En09	random_612				random	5899	7538	5715	5009	4302	6354	5010	3754	4855	559	1.24317048378785	0.0794968266743111
random_613^En09	ES	En09	random_613				random	18051	22658	16411	14877	11057	17022	15983	9746	13452	1578	1.13965622742032	0.069144218950577
random_614^En09	ES	En09	random_614				random	3894	4903	3493	3243	3470	5884	4954	3600	4477	530	1.70221352413788	0.0941255266764155
random_615^En09	ES	En09	random_615				random	28842	35653	25860	24520	27146	35656	29869	21965	28659	3044	1.53279076373331	0.0538883586731493
random_616^En09	ES	En09	random_616				random	5251	7098	4565	4517	2497	4091	2915	2550	3013.25	352	0.758846808565707	0.104359884777317
random_617^En09	ES	En09	random_617				random	3412	4706	2723	3228	1709	1976	1763	1386	1708.5	206	0.58104656586731	0.132851658851506
random_619^En09	ES	En09	random_619				random	13707	18464	11754	11430	10786	15978	8783	7164	10677.75	1149	1.18294502905449	0.106084954520993
random_620^En09	ES	En09	random_620				random	839	1000	762	645	1037	1396	1131	783	1086.75	113	1.88002790519168	0.158876654062704
random_621^En09	ES	En09	random_621				random	18528	23546	16600	15768	19483	25534	20985	15530	20383	2203	1.65138396472181	0.0569086510581992
random_622^En09	ES	En09	random_622				random	9810	12037	8501	7578	6279	10833	6861	5504	7369.25	879	1.1893403476689	0.0865118344725792
random_623^En09	ES	En09	random_623				random	1904	2845	1613	1525	3298	2610	2642	1708	2564.5	264	1.8874011729175	0.171453560883635
random_624^En09	ES	En09	random_624				random	1287	1765	1128	908	1704	2622	2320	1437	2020.75	217	2.08030802017681	0.134919161987505
random_625^En09	ES	En09	random_625				random	16622	22051	15959	15451	12626	18226	14133	11788	14193.25	1585	1.26326880331355	0.0680513420988947
random_626^En09	ES	En09	random_626				random	7167	9573	6875	6145	9388	13004	9623	8370	10096.25	1075	1.90677125226378	0.077952191515629
random_628^En09	ES	En09	random_628				random	5249	6616	4509	4451	5798	6788	6364	3994	5736	581	1.65666706973164	0.0903989545133689
random_629^En09	ES	En09	random_629				random	845	1266	615	588	908	1248	759	719	908.5	107	1.6793403930979	0.206638672958539
random_63^En09	ES	En09	random_63				random	14951	18905	13386	11905	14043	22238	15195	12033	15877.25	1675	1.61503729343223	0.0676648574742434
random_631^En09	ES	En09	random_631				random	4007	4947	3564	3452	4274	6379	4312	2416	4345.25	467	1.60441468510335	0.12401502216212
random_632^En09	ES	En09	random_632				random	1105	1365	986	1019	1572	2293	1898	1263	1756.5	182	2.05043231700067	0.127802067487083
random_633^En09	ES	En09	random_633				random	5234	6305	5354	4113	2791	4231	3505	2920	3361.75	380	0.936117288276311	0.110901697467308
random_634^En09	ES	En09	random_634				random	11361	13406	8977	9114	11401	20052	14531	11510	14373.5	1532	1.87886801604709	0.0750090573025
random_635^En09	ES	En09	random_635				random	16699	21011	13620	12688	10253	13884	12838	7591	11141.5	1253	1.05025520985434	0.0733030847600479
random_636^En09	ES	En09	random_636				random	2237	3274	1922	2007	4425	5675	5101	3928	4782.25	476	2.3664216421918	0.099433960351722
random_637^En09	ES	En09	random_637				random	2357	3401	2149	2029	5210	7451	8640	4827	6532	601	2.65365874373377	0.111818239994919
random_639^En09	ES	En09	random_639				random	12719	17998	10887	10608	10352	17316	11592	9973	12308.25	1335	1.46602278632994	0.0818311234914837
random_64^En09	ES	En09	random_64				random	12492	16110	9547	8989	8024	11491	9621	8586	9430.5	1077	1.27526136916962	0.0953806693841032
random_640^En09	ES	En09	random_640				random	3220	4123	3187	2721	3467	4631	3273	2619	3497.5	365	1.59658013134873	0.106125178482813
random_642^En09	ES	En09	random_642				random	15267	19252	14717	12458	16301	21603	19051	13621	17644	1904	1.70117985789321	0.0625663598734294
random_644^En09	ES	En09	random_644				random	2289	3447	2272	2323	3295	4563	4202	3308	3842	419	2.01618010353908	0.110354410925588
random_645^En09	ES	En09	random_645				random	22660	28093	20255	18529	17521	26823	22266	14952	20390.5	2198	1.40617123331517	0.0524299958985125
random_646^En09	ES	En09	random_646				random	4111	5944	3895	3535	8667	14263	9952	7654	10134	979	2.49391705940595	0.0784266364158301
random_647^En09	ES	En09	random_647				random	15758	20704	14896	14035	17301	26873	19064	13890	19282	2102	1.72114131164481	0.0623755433210786
random_649^En09	ES	En09	random_649				random	2646	2843	1846	1356	1728	3244	2044	2138	2288.5	256	1.62046926992399	0.172150900848037
random_65^En09	ES	En09	random_65				random	1308	1716	884	1009	1050	1559	1326	875	1202.5	139	1.5164898118577	0.160804893257048
random_650^En09	ES	En09	random_650				random	27937	36885	23278	24553	17183	22826	19652	15520	18795.25	2035	1.00871008774154	0.065712501315515
random_651^En09	ES	En09	random_651				random	7206	9126	6695	6515	5025	6586	5246	4700	5389.25	595	1.12366466730449	0.0915405292920714
random_652^En09	ES	En09	random_652				random	1587	1782	1144	964	1705	3259	2602	1479	2261.25	209	2.1024042361848	0.150888622673813
random_653^En09	ES	En09	random_653				random	17772	23715	16319	14656	15173	23565	17467	12779	17246	1923	1.46820902738902	0.0589196034758968
random_655^En09	ES	En09	random_655				random	5879	7246	4509	5392	6916	7660	6604	4195	6343.75	717	1.65407158814429	0.108733622334228
random_659^En09	ES	En09	random_659				random	4286	6190	4122	3794	7093	9678	8547	5388	7676.5	760	2.13158784736422	0.0785579492379442
random_66^En09	ES	En09	random_66				random	10018	14177	10253	9614	7848	9593	9402	5646	8122.25	882	1.1278809291371	0.0853476357891243
random_661^En09	ES	En09	random_661				random	1012	1537	677	865	1308	1803	1250	881	1310.5	158	1.84243552246369	0.181828767123158
random_662^En09	ES	En09	random_662				random	14268	19800	12361	12379	12247	18264	14806	10413	13932.5	1524	1.46891414096672	0.0599260896333195
random_663^En09	ES	En09	random_663				random	10996	14172	9199	9363	15764	22589	17268	13617	17309.5	1788	2.07733950638984	0.0606910070649287
random_664^En09	ES	En09	random_664				random	3889	5042	3404	3401	2579	2846	3320	2076	2705.25	305	1.05053234652746	0.121934656747669
random_665^En09	ES	En09	random_665				random	23527	28626	20251	20343	16975	25178	18815	13311	18569.75	2051	1.23012171646406	0.0577709844153808
random_667^En09	ES	En09	random_667				random	2355	2794	1997	1751	1739	3622	2618	1341	2330	237	1.54761799853583	0.150702045184388
random_668^En09	ES	En09	random_668				random	12456	14633	10642	10470	8986	15927	9596	8905	10853.5	1186	1.38808728573421	0.0909913096204593
random_669^En09	ES	En09	random_669				random	4970	6899	3563	3834	4818	6126	5349	3293	4896.5	496	1.56406400301953	0.109250811034623
random_67^En09	ES	En09	random_67				random	6188	8895	5954	5830	3722	7856	6334	4508	5605	614	1.28387842926914	0.112390975642314
random_670^En09	ES	En09	random_670				random	799	1241	777	722	1778	3442	2095	2153	2367	242	2.67585421072996	0.156284321991679
random_671^En09	ES	En09	random_671				random	3329	4328	2985	3250	3694	6320	4157	4134	4576.25	477	1.86419055942517	0.11693320823475
random_672^En09	ES	En09	random_672				random	2792	3428	2408	2577	4480	7602	5738	5005	5706.25	539	2.35076567813646	0.102212937791979
random_673^En09	ES	En09	random_673				random	15554	18396	13340	12593	7934	14454	11039	8671	10524.5	1198	1.05406727222628	0.0811686447386065
random_675^En09	ES	En09	random_675				random	1705	2224	1453	1407	1547	2774	2307	1129	1939.25	202	1.66692541290403	0.148471400231946
random_678^En09	ES	En09	random_678				random	6937	8932	6605	6500	18426	29533	20103	16205	21066.75	1920	2.75786421271003	0.0697052104372506
random_679^En09	ES	En09	random_679				random	1606	2664	1841	1773	2343	3057	3116	1637	2538.25	273	1.8276224599788	0.139829357517089
random_68^En09	ES	En09	random_68				random	4015	5384	3945	3177	2635	2718	2668	2134	2538.75	285	0.910893338386895	0.128507798310067
random_680^En09	ES	En09	random_680				random	621	587	385	374	420	1191	864	588	765.75	69	2.02698216412249	0.250999432697339
random_684^En09	ES	En09	random_684				random	5515	8199	5908	4958	5785	8363	6064	4195	6101.75	674	1.51752292249585	0.0930646588969616
random_685^En09	ES	En09	random_685				random	2780	3315	2162	2141	1518	3661	1701	1516	2099	238	1.21601392890364	0.168813120406428
random_686^En09	ES	En09	random_686				random	1367	1997	1164	1301	1352	1726	1602	950	1407.5	135	1.5009076084984	0.145968176956825
random_688^En09	ES	En09	random_688				random	2751	2607	1915	1647	1798	2582	1298	1213	1722.75	176	1.18419640052377	0.178856559005711
random_69^En09	ES	En09	random_69				random	3860	4089	3778	3013	2224	3509	2896	1926	2638.75	301	1.06313830079657	0.113805192887199
random_690^En09	ES	En09	random_690				random	19265	24535	16583	15784	15630	24943	19542	14174	18572.25	1978	1.49860546695119	0.0554304977344934
random_691^En09	ES	En09	random_691				random	3780	5166	3006	2896	2556	4468	3295	2092	3102.75	337	1.29066667932131	0.113626417632041
random_692^En09	ES	En09	random_692				random	2116	2416	1626	1445	1065	1306	595	788	938.5	122	0.605077009983889	0.217936300358774
random_693^En09	ES	En09	random_693				random	4016	5371	3635	3283	3462	4499	3479	2702	3535.5	392	1.35891531793161	0.0965118859338153
random_694^En09	ES	En09	random_694				random	786	1016	579	583	753	1728	1126	757	1091	107	1.97094769317966	0.193447746040379
random_695^En09	ES	En09	random_695				random	13351	16671	12439	10366	6901	11209	6727	6349	7796.5	892	0.817188500772558	0.0951905904785484
random_696^En09	ES	En09	random_696				random	16014	18842	13372	13215	18329	25575	20831	15748	20120.75	2140	1.85669399421628	0.0558810429921203
random_697^En09	ES	En09	random_697				random	1565	2093	1415	1548	1067	2151	1281	1054	1388.25	164	1.2762771757895	0.159682475494565
random_698^En09	ES	En09	random_698				random	8394	10511	7800	7847	6257	8874	5659	4706	6374	694	1.11792207184478	0.0948350934358339
random_699^En09	ES	En09	random_699				random	1384	1603	1340	1479	1158	2280	1898	1776	1778	194	1.77161004835497	0.182807449839726
random_70^En09	ES	En09	random_70				random	1238	1595	937	1048	535	1682	946	287	862.5	89	0.975848225095648	0.291354258236522
random_700^En09	ES	En09	random_700				random	3405	4131	2779	2529	2853	4765	3075	2226	3229.75	328	1.52734610388609	0.111541212291874
random_702^En09	ES	En09	random_702				random	6717	8086	6100	4915	7193	9776	7248	6127	7586	824	1.73790930068371	0.0866691437326629
random_703^En09	ES	En09	random_703				random	2943	3893	2823	2335	1807	2603	1947	1479	1959	213	0.962464443838502	0.115476615561817
random_705^En09	ES	En09	random_705				random	1636	2551	1704	1362	3640	6855	4878	4250	4905.75	462	2.68770895774681	0.122537802481916
random_706^En09	ES	En09	random_706				random	8147	11269	8330	7699	10986	15647	12123	9878	12158.5	1268	1.91411645968308	0.0725528192692521
random_707^En09	ES	En09	random_707				random	3180	3835	2702	2662	2630	4205	2826	2394	3013.75	329	1.49466318544136	0.105934292011944
random_708^En09	ES	En09	random_708				random	2034	2238	1932	1594	1802	2675	1659	1143	1819.75	210	1.4134999093939	0.151717698809664
random_709^En09	ES	En09	random_709				random	1229	1350	1444	1294	1411	1931	887	1153	1345.5	146	1.52989975713255	0.215607010214494
random_71^En09	ES	En09	random_71				random	2206	3289	1856	1888	453	809	1061	767	772.5	87	0.146679250805577	0.226591611595606
random_710^En09	ES	En09	random_710				random	1503	1866	999	1091	1814	2362	2012	1716	1976	197	2.00130052149522	0.145370076759905
random_711^En09	ES	En09	random_711				random	607	243	325	444	730	596	527	682	633.75	80	2.07396298037744	0.339079216386234
random_712^En09	ES	En09	random_712				random	798	1243	852	452	1110	1194	1197	742	1060.75	119	1.85092008945777	0.217431146415044
random_713^En09	ES	En09	random_713				random	7538	9874	7231	6496	7354	10295	6820	5970	7609.75	820	1.50675707057241	0.0881790708220916
random_715^En09	ES	En09	random_715				random	5307	7001	4224	4305	6712	11700	9051	6072	8383.75	879	2.08394834462127	0.0823853651432936
random_716^En09	ES	En09	random_716				random	52	176	166	92	309	175	239	283	251.5	33	2.44719982090608	0.460964429504727
random_718^En09	ES	En09	random_718				random	5027	6600	4896	5033	4123	7571	6883	4104	5670.25	597	1.56960393695955	0.106805913358185
random_72^En09	ES	En09	random_72				random	11318	13992	9144	9718	6256	8835	7751	5270	7028	785	0.923953876743107	0.0694637003860351
random_721^En09	ES	En09	random_721				random	950	1279	582	912	1142	1289	1341	1035	1201.75	125	1.87293227178065	0.195442054019084
random_722^En09	ES	En09	random_722				random	854	1047	753	556	620	1955	1504	831	1227.5	121	1.99690941861457	0.229791753142227
random_723^En09	ES	En09	random_723				random	6511	7653	6296	5515	7615	12287	8857	6583	8835.5	949	1.88391888880259	0.0774844579530372
random_724^En09	ES	En09	random_724				random	44230	59470	39064	38729	27788	42882	34182	23241	32023.25	3562	1.0620093525116	0.0516088206347821
random_725^En09	ES	En09	random_725				random	1363	1705	1132	1272	2066	2032	1303	1495	1724	189	1.8382667756952	0.185503337929776
random_726^En09	ES	En09	random_726				random	2889	3528	2259	2502	3340	4159	3537	2070	3276.5	362	1.71865767696183	0.117215972095324
random_727^En09	ES	En09	random_727				random	3312	4555	2907	3322	1864	3186	2636	1977	2415.75	265	1.02534019303007	0.120035287755634
random_728^En09	ES	En09	random_728				random	1569	2493	2042	1999	2574	3936	3246	2617	3093.25	325	2.02391929927001	0.139193109274955
random_729^En09	ES	En09	random_729				random	167	161	41	124	1	222	107	121	112.75	15	1.38556947502454	0.846257833528421
random_73^En09	ES	En09	random_73				random	4656	6471	3772	4200	3230	3612	3605	1769	3054	337	0.929562299211167	0.134738696611514
random_730^En09	ES	En09	random_730				random	8530	9853	7147	7149	8236	10165	7321	6040	7940.5	928	1.49991753220326	0.0900889664109714
random_731^En09	ES	En09	random_731				random	6297	7039	5352	4270	7364	9544	9067	6931	8226.5	893	1.97454545894883	0.0924598374782829
random_733^En09	ES	En09	random_733				random	3427	3895	3457	3434	4151	6240	5071	3737	4799.75	541	1.87221425149121	0.103277242332574
random_734^En09	ES	En09	random_734				random	7000	9013	6182	5902	8592	12935	9115	6414	9264	959	1.85367118379954	0.0746574676587891
random_735^En09	ES	En09	random_735				random	2988	3998	2925	2920	3263	6588	4877	3207	4483.75	474	1.90278272454387	0.112054586934815
random_736^En09	ES	En09	random_736				random	19886	26580	16767	17304	11585	16980	12602	9743	12727.5	1437	0.918046741938264	0.0633227617659151
random_737^En09	ES	En09	random_737				random	16982	21465	15757	13986	18102	23855	20281	13757	18998.75	2017	1.66564627431262	0.0587770686802313
random_738^En09	ES	En09	random_738				random	6409	7056	5034	4800	6021	9316	8218	5769	7331	801	1.8009082727578	0.0799917461827912
random_739^En09	ES	En09	random_739				random	3114	3639	1759	2759	2728	3629	2948	2242	2886.75	328	1.5720581476645	0.144760457277385
random_74^En09	ES	En09	random_74				random	18072	24280	15099	13599	20292	28794	22394	17716	22299	2410	1.82072550895792	0.0672655250952862
random_741^En09	ES	En09	random_741				random	1559	1611	1542	1230	2528	2743	1927	866	2016	202	1.8585602227744	0.212278447237161
random_742^En09	ES	En09	random_742				random	846	962	779	752	956	1624	1033	754	1091.75	114	1.82303187548133	0.170870163357757
random_743^En09	ES	En09	random_743				random	2184	2894	2073	2071	2968	3989	3502	2990	3362.25	357	1.99774233364511	0.111965703355928
random_745^En09	ES	En09	random_745				random	395	398	387	468	322	870	373	781	586.5	57	1.95277991516392	0.341494089660968
random_746^En09	ES	En09	random_746				random	1967	3039	1805	2191	3124	4603	2985	1991	3175.75	326	1.92521982856252	0.137394657979335
random_747^En09	ES	En09	random_747				random	12027	14648	10321	9498	10948	14137	11451	7839	11093.75	1201	1.47251208151478	0.0693280259041703
random_748^En09	ES	En09	random_748				random	1545	2026	1518	1116	1740	2610	2449	1518	2079.25	205	1.88399940096387	0.133832799807312
random_75^En09	ES	En09	random_75				random	4944	5816	4636	4189	1828	3430	2562	2307	2531.75	300	0.639157002208178	0.128783613875906
random_750^En09	ES	En09	random_750				random	693	1068	940	759	956	1729	1280	846	1202.75	127	1.89554872844592	0.182021259772187
random_751^En09	ES	En09	random_751				random	4315	5374	3469	3591	4565	6983	5632	3903	5270.75	571	1.80491498684257	0.0794471099595978
random_752^En09	ES	En09	random_752				random	8261	11278	8385	7425	7055	11339	9273	7299	8741.5	931	1.52176741456802	0.0808186294465475
random_753^En09	ES	En09	random_753				random	11512	14441	9233	10326	14137	17600	14424	10844	14251.25	1579	1.81285285349462	0.0741433928788807
random_754^En09	ES	En09	random_754				random	1438	1858	1289	1613	1891	2725	2003	1901	2130	224	1.91416544513782	0.147649701960509
random_755^En09	ES	En09	random_755				random	4435	6398	3687	3808	2658	5397	3105	2509	3417.25	406	1.14889403362882	0.122628018297406
random_756^En09	ES	En09	random_756				random	430	794	331	329	161	909	328	541	484.75	52	1.59080865828669	0.387289973909001
random_757^En09	ES	En09	random_757				random	13247	14693	10318	11769	10920	18207	12035	10701	12965.75	1425	1.5665106840653	0.0880537922207155
random_758^En09	ES	En09	random_758				random	258	496	49	331	625	869	370	274	534.5	50	2.27458773644885	0.443546703376069
random_759^En09	ES	En09	random_759				random	1251	1306	845	776	1625	1849	1420	952	1461.5	149	1.93871426514419	0.174390731675704
random_76^En09	ES	En09	random_76				random	2892	4252	2624	3192	1671	2940	2151	1747	2127.25	252	0.960333795715531	0.133352580681331
random_760^En09	ES	En09	random_760				random	1952	2532	1944	1631	3085	4962	3876	2539	3615.5	371	2.19593319008926	0.101012589007934
random_761^En09	ES	En09	random_761				random	643	641	499	424	238	804	620	215	469.25	55	1.23066012115937	0.319651900802812
random_762^En09	ES	En09	random_762				random	1697	1817	951	1049	2137	2905	1685	1339	2016.5	211	1.98726434972601	0.177448841558574
random_763^En09	ES	En09	random_763				random	355	226	238	281	592	303	454	295	411	40	2.0212449147312	0.353035986908195
random_764^En09	ES	En09	random_764				random	388	464	534	357	351	702	787	340	545	58	1.74929872413393	0.282793517185524
random_765^En09	ES	En09	random_765				random	130	461	187	138	342	302	352	213	302.25	32	1.94283040264244	0.382691625166774
random_766^En09	ES	En09	random_766				random	2128	3186	1690	2039	3862	5283	3500	1935	3645	376	2.07770231232635	0.153021771591366
random_767^En09	ES	En09	random_767				random	1113	1739	1344	1004	1527	1836	2357	1259	1744.75	187	1.8928488915473	0.1711141926976
random_77^En09	ES	En09	random_77				random	1146	1938	843	926	1136	703	1175	669	920.75	86	1.25163100270715	0.2516159026156
random_770^En09	ES	En09	random_770				random	1522	1823	864	1044	1078	2228	1887	1348	1635.25	180	1.8051320260239	0.183402524788301
random_772^En09	ES	En09	random_772				random	1833	2579	2083	2162	2119	4597	2464	2180	2840	289	1.8182062008076	0.156339193500139
random_774^En09	ES	En09	random_774				random	122	449	133	223	217	75	182	175	162.25	18	1.22427996114904	0.521597743946573
random_776^En09	ES	En09	random_776				random	1276	1999	1241	1401	1959	2914	2033	1580	2121.5	238	1.95667199974058	0.1352164929418
random_777^En09	ES	En09	random_777				random	45	52	39	0	134	280	0	0	103.5	10	NA	NA
random_778^En09	ES	En09	random_778				random	108	123	182	133	110	268	14	165	139.25	23	1.52270394842401	0.663779516751944
random_779^En09	ES	En09	random_779				random	339	711	305	507	790	875	716	670	762.75	73	2.14044407153485	0.25476380152213
random_78^En09	ES	En09	random_78				random	2996	4282	3363	3039	2395	4473	2375	2009	2813	306	1.24347295586462	0.139954350532984
random_781^En09	ES	En09	random_781				random	204	279	286	98	408	368	413	563	438	44	2.42424725203899	0.368384168307134
random_782^En09	ES	En09	random_782				random	115	108	97	95	37	291	50	116	123.5	17	NA	NA
random_785^En09	ES	En09	random_785				random	148	31	51	45	68	8	213	88	94.25	11	NA	NA
random_787^En09	ES	En09	random_787				random	312	284	346	333	323	461	347	288	354.75	42	1.63015585003804	0.294109331083213
random_79^En09	ES	En09	random_79				random	1467	1577	1191	1175	549	1084	2300	434	1091.75	101	1.18761702104796	0.458471924150047
random_791^En09	ES	En09	random_791				random	63	242	62	11	190	445	248	41	231	20	NA	NA
random_792^En09	ES	En09	random_792				random	970	1480	1116	978	1600	1506	1342	1056	1376	158	1.78640368117918	0.177828962653759
random_793^En09	ES	En09	random_793				random	711	975	730	472	1093	1386	442	641	890.5	96	1.79601297218454	0.282497804659298
random_795^En09	ES	En09	random_795				random	617	442	400	415	706	611	584	324	556.25	62	1.72885553026755	0.278167478046176
random_797^En09	ES	En09	random_797				random	276	149	200	180	254	281	226	321	270.5	25	1.90867619056469	0.385705457652599
random_799^En09	ES	En09	random_799				random	3226	4809	3480	2541	4175	6784	4543	3680	4795.5	500	1.90601040581568	0.109616272820868
random_8^En09	ES	En09	random_8				random	1537	2152	1373	1325	782	768	549	612	677.75	73	0.42804257834385	0.210995473291662
random_80^En09	ES	En09	random_80				random	1874	3300	2185	2623	942	1854	1073	805	1168.5	139	0.468024315198272	0.186214038074257
random_801^En09	ES	En09	random_801				random	323	293	439	513	263	777	283	288	402.75	40	1.44493358649607	0.367877021814444
random_81^En09	ES	En09	random_81				random	4402	6344	4492	4299	1812	3965	2894	2112	2695.75	297	0.729060137715133	0.123713700962842
random_82^En09	ES	En09	random_82				random	2481	2837	2139	2337	1308	2628	1925	692	1638.25	206	0.907115267913568	0.200753889271604
random_83^En09	ES	En09	random_83				random	4759	7167	4859	4192	2944	3742	4131	2588	3351.25	385	0.9476494131121	0.113936444176163
random_84^En09	ES	En09	random_84				random	1702	1699	1111	1315	935	1194	1657	781	1141.75	125	1.20772717256921	0.197868111258835
random_85^En09	ES	En09	random_85				random	15400	18813	13872	12140	14494	20661	20912	13088	17288.75	1825	1.70130415767799	0.0730753568017565
random_86^En09	ES	En09	random_86				random	3936	4587	3065	3644	3146	3165	2423	1633	2591.75	282	1.01617663558925	0.152096242948992
random_87^En09	ES	En09	random_87				random	5643	8198	4735	4945	4077	5945	5010	3198	4557.5	494	1.2022688134482	0.0909234030664021
random_88^En09	ES	En09	random_88				random	9339	12650	7785	8294	5511	7042	4885	3794	5308	602	0.740562747869294	0.0979733070361096
random_89^En09	ES	En09	random_89				random	4573	4642	3286	3948	5084	6877	4503	3551	5003.75	556	1.75484601576821	0.118069920521474
random_9^En09	ES	En09	random_9				random	5038	5451	4145	3996	3476	3576	3375	2439	3216.5	389	1.05122871350147	0.117949014614108
random_90^En09	ES	En09	random_90				random	9381	10828	8164	7826	5498	8686	6965	4893	6510.5	756	1.07956708226128	0.071893207312633
random_91^En09	ES	En09	random_91				random	1216	1691	1314	1132	646	1476	967	594	920.75	98	0.97964572246621	0.193116859632427
random_92^En09	ES	En09	random_92				random	10195	11947	7988	7423	4845	6561	5493	4747	5411.5	618	0.810846198102303	0.09261779831248
random_94^En09	ES	En09	random_94				random	832	1270	926	842	362	778	822	452	603.5	71	0.871917975109791	0.236953226083281
random_95^En09	ES	En09	random_95				random	7537	9330	6226	6183	3296	4969	5007	3282	4138.5	474	0.767274867008582	0.0962132106669333
random_96^En09	ES	En09	random_96				random	1510	1924	1667	1447	953	1701	1341	786	1195.25	136	1.07209936533643	0.161651309512249
random_97^En09	ES	En09	random_97				random	2646	3835	1830	1980	804	1050	1016	597	866.75	93	0.134850326082948	0.171383305598167
random_98^En09	ES	En09	random_98				random	8847	10553	7726	6622	5921	7287	6568	4651	6106.75	670	1.11502632768787	0.0818642030935314
random_99^En09	ES	En09	random_99				random	3340	4929	2439	2859	2347	2881	1744	1488	2115	233	0.917422844419665	0.15792288038417
REST_chr1:32817139-32817339^En09	ES	En09	REST_chr1:32817139-32817339	1	32817139	32817339	REST	87	162	194	168	138	546	141	102	231.75	26	1.88029969417764	0.496371422508377
REST_chr11:280225-280425^En09	ES	En09	REST_chr11:280225-280425	11	280225	280425	REST	467	1256	560	337	703	1257	1280	706	986.5	98	2.05719882848286	0.268455489457563
REST_chr11:68121899-68122099^En09	ES	En09	REST_chr11:68121899-68122099	11	68121899	68122099	REST	12985	16932	11711	10917	9217	15005	11492	8848	11140.5	1227	1.31703940626584	0.0654640332682362
REST_chr11:68121986-68122186^En09	ES	En09	REST_chr11:68121986-68122186	11	68121986	68122186	REST	8076	10546	8136	7579	13122	17848	13420	10888	13819.5	1421	2.0897222097422	0.0723434483722934
REST_chr11:908299-908499^En09	ES	En09	REST_chr11:908299-908499	11	908299	908499	REST	1427	2033	1449	1285	1268	1904	773	887	1208	118	1.19834163234782	0.208405960881882
REST_chr12:11653592-11653792^En09	ES	En09	REST_chr12:11653592-11653792	12	11653592	11653792	REST	2048	2528	1565	1342	913	637	1309	388	811.75	94	0.408145063311438	0.272241264699105
REST_chr12:13044408-13044608^En09	ES	En09	REST_chr12:13044408-13044608	12	13044408	13044608	REST	771	1089	810	706	993	1639	1418	653	1175.75	121	1.89591220524676	0.183792267780496
REST_chr17:76481055-76481255^En09	ES	En09	REST_chr17:76481055-76481255	17	76481055	76481255	REST	1702	1992	1675	1337	2345	2698	2392	2283	2429.5	254	1.99666080891992	0.143784597989414
REST_chr17:76481180-76481380^En09	ES	En09	REST_chr17:76481180-76481380	17	76481180	76481380	REST	13987	17312	12397	11751	17748	26159	20631	15192	19932.5	2093	1.96142247392045	0.0506344776446499
REST_chr18:10737085-10737285^En09	ES	En09	REST_chr18:10737085-10737285	18	10737085	10737285	REST	1181	2030	1636	1206	733	975	1109	667	871	97	0.790551982887599	0.19763896709131
REST_chr18:1092352-1092552^En09	ES	En09	REST_chr18:1092352-1092552	18	1092352	1092552	REST	8949	11306	7758	7693	5229	4202	3557	2288	3819	396	0.408940780544702	0.248748302802825
REST_chr18:10950971-10951171^En09	ES	En09	REST_chr18:10950971-10951171	18	10950971	10951171	REST	1187	1488	1319	1218	529	677	463	441	527.5	64	0.322523324269853	0.2099892440519
REST_chr18:11387935-11388135^En09	ES	En09	REST_chr18:11387935-11388135	18	11387935	11388135	REST	7403	9302	7164	6709	6045	9210	7622	5942	7204.75	792	1.45542159349225	0.0784920211555879
REST_chr18:11505061-11505261^En09	ES	En09	REST_chr18:11505061-11505261	18	11505061	11505261	REST	9464	12187	8927	8679	3750	6101	4172	2970	4248.25	480	0.387492260126529	0.0878916448486392
REST_chr18:11579005-11579205^En09	ES	En09	REST_chr18:11579005-11579205	18	11579005	11579205	REST	8128	10866	7405	5882	8759	11969	11980	8471	10294.75	1025	1.84855501391211	0.0908338757655904
REST_chr18:11908122-11908322^En09	ES	En09	REST_chr18:11908122-11908322	18	11908122	11908322	REST	6073	6570	4131	4656	5861	9023	5828	5741	6613.25	708	1.79563556845694	0.109580373762267
REST_chr18:13004380-13004580^En09	ES	En09	REST_chr18:13004380-13004580	18	13004380	13004580	REST	13815	16793	11795	11570	12880	17543	13926	10376	13681.25	1504	1.55155353296653	0.0596603354066671
REST_chr18:4230885-4231085^En09	ES	En09	REST_chr18:4230885-4231085	18	4230885	4231085	REST	5562	6830	4875	4219	1524	1380	2281	1488	1668.25	203	0.0604400855251975	0.174450938810358
REST_chr18:4230898-4231098^En09	ES	En09	REST_chr18:4230898-4231098	18	4230898	4231098	REST	7199	9185	6676	6179	1846	4148	2450	1904	2587	289	0.141872906756899	0.127297383259917
REST_chr18:5370428-5370628^En09	ES	En09	REST_chr18:5370428-5370628	18	5370428	5370628	REST	3013	3554	2643	3231	1362	1634	991	1170	1289.25	144	0.363639916336739	0.179530713608318
REST_chr18:5868356-5868556^En09	ES	En09	REST_chr18:5868356-5868556	18	5868356	5868556	REST	1612	2027	1305	1350	541	844	635	403	605.75	70	0.257378793670661	0.177630508920918
REST_chr18:6398352-6398552^En09	ES	En09	REST_chr18:6398352-6398552	18	6398352	6398552	REST	5773	6994	4697	4352	2929	5125	3139	2963	3539	403	0.950439866734956	0.113403125185907
REST_chr18:6398396-6398596^En09	ES	En09	REST_chr18:6398396-6398596	18	6398396	6398596	REST	3156	3703	2998	2757	2324	3505	3098	2418	2836.25	328	1.39612804337526	0.112183937820068
REST_chr19:2123805-2124005^En09	ES	En09	REST_chr19:2123805-2124005	19	2123805	2124005	REST	6367	8404	6415	5145	2794	4759	4633	3222	3852	444	0.805528063488218	0.11536077560593
REST_chr19:2123817-2124017^En09	ES	En09	REST_chr19:2123817-2124017	19	2123817	2124017	REST	7324	8640	5724	5240	3253	4215	3578	2434	3370	392	0.60197136968875	0.0953433623105644
REST_chr19:2146060-2146260^En09	ES	En09	REST_chr19:2146060-2146260	19	2146060	2146260	REST	1069	1832	1436	841	486	649	688	671	623.5	72	0.605171064119594	0.248476618760708
REST_chr19:2169150-2169350^En09	ES	En09	REST_chr19:2169150-2169350	19	2169150	2169350	REST	6338	7739	5613	5661	15150	18478	17363	12898	15972.25	1568	2.60253059402823	0.0723659236498827
REST_chr19:2608138-2608338^En09	ES	En09	REST_chr19:2608138-2608338	19	2608138	2608338	REST	4574	6693	4562	4293	7179	10305	7796	5767	7761.75	850	2.04222409848972	0.0777796980529143
REST_chr19:3244100-3244300^En09	ES	En09	REST_chr19:3244100-3244300	19	3244100	3244300	REST	14390	17473	12131	12283	5916	7166	6339	4393	5953.5	670	0.384372830902236	0.0770555255922682
REST_chr19:35559297-35559497^En09	ES	En09	REST_chr19:35559297-35559497	19	35559297	35559497	REST	17562	21382	15135	13530	13847	19690	20717	12264	16629.5	1710	1.51444611652597	0.0781185855543198
REST_chr19:4173112-4173312^En09	ES	En09	REST_chr19:4173112-4173312	19	4173112	4173312	REST	38088	48967	34698	31861	15386	26933	18894	15044	19064.25	2136	0.576992054835541	0.066570318655472
REST_chr19:4769494-4769694^En09	ES	En09	REST_chr19:4769494-4769694	19	4769494	4769694	REST	8334	12717	7112	7168	3268	3858	4167	2300	3398.25	395	0.284868784487454	0.114586186974654
REST_chr19:4769653-4769853^En09	ES	En09	REST_chr19:4769653-4769853	19	4769653	4769853	REST	14531	19514	12858	12603	3334	6125	4695	3797	4487.75	514	-0.0192359102845057	0.0939546650710047
REST_chr19:5081562-5081762^En09	ES	En09	REST_chr19:5081562-5081762	19	5081562	5081762	REST	372	576	419	414	199	473	810	247	432.25	43	NA	NA
REST_chr19:5356460-5356660^En09	ES	En09	REST_chr19:5356460-5356660	19	5356460	5356660	REST	8238	9650	7623	6118	1642	2212	3231	1894	2244.75	247	-0.0774760197956526	0.156524426709706
REST_chr19:5404143-5404343^En09	ES	En09	REST_chr19:5404143-5404343	19	5404143	5404343	REST	8829	11046	7620	6562	3532	4833	4627	2567	3889.75	434	0.471022267393387	0.0971307171278948
REST_chr19:54448797-54448997^En09	ES	En09	REST_chr19:54448797-54448997	19	54448797	54448997	REST	6077	8220	6011	5684	13310	19696	14997	11640	14910.75	1498	2.48202377858721	0.0649448348951105
REST_chr19:591579-591779^En09	ES	En09	REST_chr19:591579-591779	19	591579	591779	REST	7409	10210	7958	6534	4243	6963	5866	4549	5405.25	603	1.00413640060047	0.0967072035044719
REST_chr19:5972463-5972663^En09	ES	En09	REST_chr19:5972463-5972663	19	5972463	5972663	REST	2406	4391	2166	2564	2269	3604	1924	2314	2527.75	296	1.39675182422546	0.168287392338916
REST_chr19:6564523-6564723^En09	ES	En09	REST_chr19:6564523-6564723	19	6564523	6564723	REST	14413	17248	11988	12567	3852	6619	6013	3601	5021.25	563	0.164545889163371	0.0900949674923496
REST_chr19:7113356-7113556^En09	ES	En09	REST_chr19:7113356-7113556	19	7113356	7113556	REST	4153	5315	3647	3266	1896	3574	2194	1580	2311	248	0.732098754486431	0.124176418412092
REST_chr2:73926681-73926881^En09	ES	En09	REST_chr2:73926681-73926881	2	73926681	73926881	REST	6226	7667	4963	5282	2457	3989	4465	2376	3321.75	389	0.714146822543485	0.124941306264843
REST_chr22:45216635-45216835^En09	ES	En09	REST_chr22:45216635-45216835	22	45216635	45216835	REST	1905	2220	2084	1305	1772	1545	1659	1111	1521.75	170	1.27712064392875	0.184252213215575
REST_chr5:10635447-10635647^En09	ES	En09	REST_chr5:10635447-10635647	5	10635447	10635647	REST	7032	8346	4884	6137	8892	14362	11583	8295	10783	1156	2.10144182462816	0.0870739214267291
REST_chr5:13554060-13554260^En09	ES	En09	REST_chr5:13554060-13554260	5	13554060	13554260	REST	2716	2929	1823	1933	709	1147	792	436	771	85	0.0576408082411735	0.184100262641065
REST_chr5:13554099-13554299^En09	ES	En09	REST_chr5:13554099-13554299	5	13554099	13554299	REST	1348	3252	1737	1287	339	764	499	481	520.75	63	-0.110351200566577	0.252497951464919
REST_chr5:13649021-13649221^En09	ES	En09	REST_chr5:13649021-13649221	5	13649021	13649221	REST	6707	8925	5173	6002	1920	2813	1868	1471	2018	243	-0.0225634124782856	0.116307721308639
REST_chr5:13867012-13867212^En09	ES	En09	REST_chr5:13867012-13867212	5	13867012	13867212	REST	9679	13326	8676	7755	3182	5053	4632	2124	3747.75	386	0.234721016758135	0.117910516673461
REST_chr5:14628566-14628766^En09	ES	En09	REST_chr5:14628566-14628766	5	14628566	14628766	REST	13953	17635	12240	11765	4261	5999	5648	3672	4895	547	0.163293692464115	0.0729793414126527
REST_chr5:16178976-16179176^En09	ES	En09	REST_chr5:16178976-16179176	5	16178976	16179176	REST	5074	7136	4396	5102	2202	3801	4122	1491	2904	291	0.647010243428827	0.162198641239497
REST_chr5:17413910-17414110^En09	ES	En09	REST_chr5:17413910-17414110	5	17413910	17414110	REST	2752	2990	2199	1970	1683	1431	1348	955	1354.25	141	0.738255975280873	0.175745761641918
REST_chr5:20347531-20347731^En09	ES	En09	REST_chr5:20347531-20347731	5	20347531	20347731	REST	10011	12501	8184	7364	6816	8897	6375	5215	6825.75	745	1.10715215258696	0.0887846729869392
REST_chr5:37721510-37721710^En09	ES	En09	REST_chr5:37721510-37721710	5	37721510	37721710	REST	11607	14540	10432	9418	8702	11622	9484	6069	8969.25	991	1.19964436884769	0.0729431220951954
REST_chr5:38921352-38921552^En09	ES	En09	REST_chr5:38921352-38921552	5	38921352	38921552	REST	6483	7605	5719	5343	1847	2391	2042	1393	1918.25	238	-0.0151689790340161	0.10079049071707
REST_chr5:38921359-38921559^En09	ES	En09	REST_chr5:38921359-38921559	5	38921359	38921559	REST	6914	8452	6447	5906	2054	3521	2589	1270	2358.5	247	0.0809913048780515	0.132429769300435
REST_chr5:5071751-5071951^En09	ES	En09	REST_chr5:5071751-5071951	5	5071751	5071951	REST	2993	3323	2381	2332	941	1514	1531	1081	1266.75	134	0.485455607116717	0.151399911460066
REST_chr5:5071763-5071963^En09	ES	En09	REST_chr5:5071763-5071963	5	5071763	5071963	REST	4291	5739	3511	2903	2093	2017	2498	1858	2116.5	248	0.691892077330116	0.154081410367712
REST_chr5:57200-57400^En09	ES	En09	REST_chr5:57200-57400	5	57200	57400	REST	7107	11911	7069	7089	2802	4101	3456	3146	3376.25	413	0.36255281333815	0.119544525257127
REST_chr5:6686995-6687195^En09	ES	En09	REST_chr5:6686995-6687195	5	6686995	6687195	REST	6210	6942	4965	5778	3248	4185	4580	2555	3642	410	0.849106958671899	0.115162809668959
REST_chr5:7010800-7011000^En09	ES	En09	REST_chr5:7010800-7011000	5	7010800	7011000	REST	6507	9516	6156	5721	2161	2711	3038	1755	2416.25	263	0.156581128896254	0.115613981827051
REST_chr5:7094843-7095043^En09	ES	En09	REST_chr5:7094843-7095043	5	7094843	7095043	REST	6011	6403	4944	5299	1880	3407	2853	1336	2369	259	0.315838141079493	0.139433380482782
REST_chr5:7530153-7530353^En09	ES	En09	REST_chr5:7530153-7530353	5	7530153	7530353	REST	4306	5760	4811	4284	2176	2936	2242	1638	2248	235	0.497245949723993	0.116517700741169
REST_chr5:8316794-8316994^En09	ES	En09	REST_chr5:8316794-8316994	5	8316794	8316994	REST	4306	4703	3639	2994	2511	2372	1620	1603	2026.5	258	0.674027167184223	0.166767259485903
REST_chr5:8958813-8959013^En09	ES	En09	REST_chr5:8958813-8959013	5	8958813	8959013	REST	1036	840	958	788	653	414	407	453	481.75	50	0.718592607381177	0.293741443986234
REST_chr5:9244653-9244853^En09	ES	En09	REST_chr5:9244653-9244853	5	9244653	9244853	REST	1711	1978	1725	1517	405	563	699	273	485	63	-0.15299142797969	0.225617477351797
REST_chr6:31357182-31357382^En09	ES	En09	REST_chr6:31357182-31357382	6	31357182	31357382	REST	14612	18554	13420	13513	14604	20012	16655	10888	15539.75	1662	1.56389809049855	0.0629484566575375
REST_chr7:139044657-139044857^En09	ES	En09	REST_chr7:139044657-139044857	7	139044657	139044857	REST	19945	26028	18025	17602	10938	17546	14063	11156	13425.75	1584	0.973055343277063	0.0671824090149355
REST_chr7:43648785-43648985^En09	ES	En09	REST_chr7:43648785-43648985	7	43648785	43648985	REST	15224	18485	13995	12570	6558	12408	9365	5923	8563.5	892	0.734859351507408	0.0841579707103413
REST_chr9:17744881-17745081^En09	ES	En09	REST_chr9:17744881-17745081	9	17744881	17745081	REST	13852	16411	13046	11403	5516	9310	7773	4612	6802.75	792	0.559991072575722	0.0830055833760429
REST_chr9:19720488-19720688^En09	ES	En09	REST_chr9:19720488-19720688	9	19720488	19720688	REST	4459	6456	3994	4112	1358	2886	2490	1329	2015.75	223	0.356601238485309	0.144101983409393
REST_chr9:19782054-19782254^En09	ES	En09	REST_chr9:19782054-19782254	9	19782054	19782254	REST	3159	3788	3215	2451	1674	1747	1679	1036	1534	165	0.560384752448694	0.14922542153645
REST_chr9:26462312-26462512^En09	ES	En09	REST_chr9:26462312-26462512	9	26462312	26462512	REST	7265	9075	6797	6025	2257	3269	2565	2211	2575.5	277	0.176109731272829	0.0999118353186295
REST_chr9:3282471-3282671^En09	ES	En09	REST_chr9:3282471-3282671	9	3282471	3282671	REST	12959	17145	11645	10801	7501	8843	7933	5307	7396	847	0.763468953169061	0.0790698670792764
REST_chr9:34494045-34494245^En09	ES	En09	REST_chr9:34494045-34494245	9	34494045	34494245	REST	12987	17235	11696	11691	3934	5907	4817	4324	4745.5	548	0.187512601671387	0.0941135725658299
REST_chr9:34984152-34984352^En09	ES	En09	REST_chr9:34984152-34984352	9	34984152	34984352	REST	1742	2296	1818	1685	611	833	393	526	590.75	75	0.0374636578935759	0.223836647742408
REST_chr9:35658336-35658536^En09	ES	En09	REST_chr9:35658336-35658536	9	35658336	35658536	REST	15338	19298	13364	13387	17327	25726	20044	16454	19887.75	2189	1.84778009927651	0.0618863620525724
REST_chr9:36748409-36748609^En09	ES	En09	REST_chr9:36748409-36748609	9	36748409	36748609	REST	2609	3043	2550	1833	895	1071	1315	695	994	130	0.301242665545838	0.174209357885872
REST_chr9:36772525-36772725^En09	ES	En09	REST_chr9:36772525-36772725	9	36772525	36772725	REST	7975	10056	6493	6604	3270	5651	3928	3056	3976.25	459	0.619344316850696	0.0907607356021694
REST_chr9:36974475-36974675^En09	ES	En09	REST_chr9:36974475-36974675	9	36974475	36974675	REST	3244	4429	2927	3154	2262	3311	2130	1909	2403	257	1.05452007230606	0.121743709687535
REST_chr9:4585228-4585428^En09	ES	En09	REST_chr9:4585228-4585428	9	4585228	4585428	REST	3260	4087	2941	2466	1885	2463	2786	1755	2222.25	246	1.06521498320899	0.128879600027241
REST_chr9:5321687-5321887^En09	ES	En09	REST_chr9:5321687-5321887	9	5321687	5321887	REST	11303	14349	9275	8916	7006	9253	7514	6042	7453.75	786	1.03646506794286	0.0752288207836597
REST_chr9:5512017-5512217^En09	ES	En09	REST_chr9:5512017-5512217	9	5512017	5512217	REST	19169	23254	17190	14900	9814	12466	11847	8080	10551.75	1210	0.769057445170035	0.0692176074306901
REST_chr9:5843693-5843893^En09	ES	En09	REST_chr9:5843693-5843893	9	5843693	5843893	REST	6672	8476	6543	5788	5213	7734	6510	3867	5831	662	1.29975626768299	0.0844901810969535
REST_chr9:6187378-6187578^En09	ES	En09	REST_chr9:6187378-6187578	9	6187378	6187578	REST	12349	14094	10404	9652	5968	10681	7808	5340	7449.25	836	0.908276044435119	0.0802834239652534
REST_chr9:6757613-6757813^En09	ES	En09	REST_chr9:6757613-6757813	9	6757613	6757813	REST	1003	832	861	689	2167	2265	2268	1561	2065.25	218	2.55211229034999	0.16651850272531
Smirnov_C3^En09	ES	En09	Smirnov_C3				Smirnov_C3	2285	3178	1911	1896	1625	3102	1961	1731	2104.75	226	1.41138689624163	0.136947630973819
Smirnov_C6a^En09	ES	En09	Smirnov_C6a				Smirnov_C6a	9958	14532	9519	8836	16074	24765	19758	12975	18393	1802	2.15563414995003	0.0642961950490049
Smirnov_C8^En09	ES	En09	Smirnov_C8				Smirnov_C8	7021	9534	5901	5839	1873	3312	2977	2141	2575.75	280	0.21140436947828	0.114846555815494
YY1_chr1:111505851-111506051^En09	ES	En09	YY1_chr1:111505851-111506051	1	111505851	111506051	YY1	1527	1869	1306	973	1850	2604	1720	1289	1865.75	204	1.861572355457	0.150648639076831
YY1_chr1:180502753-180502953^En09	ES	En09	YY1_chr1:180502753-180502953	1	180502753	180502953	YY1	7011	9066	6957	6188	4583	7709	5460	4175	5481.75	566	1.13772235477682	0.0849701364033953
YY1_chr1:9267346-9267546^En09	ES	En09	YY1_chr1:9267346-9267546	1	9267346	9267546	YY1	2271	3004	1658	2128	2039	2876	3553	1789	2564.25	277	1.68343314886809	0.153076957994133
YY1_chr10:103070443-103070643^En09	ES	En09	YY1_chr10:103070443-103070643	10	103070443	103070643	YY1	1456	1840	1335	1086	860	2063	1644	1013	1395	166	1.4768199887594	0.179164797089769
YY1_chr10:45470166-45470366^En09	ES	En09	YY1_chr10:45470166-45470366	10	45470166	45470366	YY1	4823	7565	4703	4948	11178	16459	14074	9359	12767.5	1216	2.49576787793229	0.0773079053937719
YY1_chr11:3880852-3881052^En09	ES	En09	YY1_chr11:3880852-3881052	11	3880852	3881052	YY1	11415	14013	10242	9573	19743	32760	23223	19797	23880.75	2380	2.3889936274415	0.0696707956891808
YY1_chr11:61532234-61532434^En09	ES	En09	YY1_chr11:61532234-61532434	11	61532234	61532434	YY1	943	1562	978	685	865	1884	748	919	1104	124	1.6072866077858	0.231317794547649
YY1_chr11:85854487-85854687^En09	ES	En09	YY1_chr11:85854487-85854687	11	85854487	85854687	YY1	742	864	950	743	295	902	508	455	540	54	0.897678499323862	0.274712063557175
YY1_chr12:122502168-122502368^En09	ES	En09	YY1_chr12:122502168-122502368	12	122502168	122502368	YY1	12826	18078	11947	11243	15561	20123	15220	12203	15776.75	1692	1.73199640293325	0.0717531881477734
YY1_chr12:6535242-6535442^En09	ES	En09	YY1_chr12:6535242-6535442	12	6535242	6535442	YY1	678	1050	754	666	1231	1360	583	881	1013.75	118	1.86278622299147	0.248105529767386
YY1_chr15:79007286-79007486^En09	ES	En09	YY1_chr15:79007286-79007486	15	79007286	79007486	YY1	5408	6354	4479	4266	6694	10912	7286	5948	7710	831	2.00678560927867	0.0824226794098779
YY1_chr16:3003879-3004079^En09	ES	En09	YY1_chr16:3003879-3004079	16	3003879	3004079	YY1	3449	4294	3458	2707	4840	5726	3905	3139	4402.5	458	1.81745970128066	0.122021889684819
YY1_chr16:4616174-4616374^En09	ES	En09	YY1_chr16:4616174-4616374	16	4616174	4616374	YY1	9849	10955	8296	8043	6707	9284	6952	5905	7212	837	1.20355985353039	0.0812268380573896
YY1_chr17:79393472-79393672^En09	ES	En09	YY1_chr17:79393472-79393672	17	79393472	79393672	YY1	1337	1833	1056	979	2782	2617	2958	1942	2574.75	252	2.3543711359413	0.149374268396713
YY1_chr18:10526003-10526203^En09	ES	En09	YY1_chr18:10526003-10526203	18	10526003	10526203	YY1	15002	18595	13319	12850	20867	34352	22787	17940	23986.5	2482	2.07478820069625	0.0668548780704579
YY1_chr18:13615065-13615265^En09	ES	En09	YY1_chr18:13615065-13615265	18	13615065	13615265	YY1	10015	11836	9658	8263	11303	18599	13661	10174	13434.25	1493	1.87788321464056	0.0708913944667413
YY1_chr18:2655978-2656178^En09	ES	En09	YY1_chr18:2655978-2656178	18	2655978	2656178	YY1	9991	12630	9008	7582	16562	26283	18875	13770	18872.5	1959	2.28338026970097	0.0665161548651737
YY1_chr18:2656033-2656233^En09	ES	En09	YY1_chr18:2656033-2656233	18	2656033	2656233	YY1	12692	16703	10256	10541	11176	17444	13032	9416	12767	1385	1.5532953796923	0.0654200623414023
YY1_chr18:3266127-3266327^En09	ES	En09	YY1_chr18:3266127-3266327	18	3266127	3266327	YY1	14828	19749	13531	13092	24612	34586	30113	22814	28031.25	2833	2.24234657894584	0.0581651676452774
YY1_chr18:4267750-4267950^En09	ES	En09	YY1_chr18:4267750-4267950	18	4267750	4267950	YY1	5197	5998	4848	4572	7456	8112	6786	4571	6731.25	693	1.84752565517218	0.105675795707451
YY1_chr18:4267951-4268151^En09	ES	En09	YY1_chr18:4267951-4268151	18	4267951	4268151	YY1	11367	13398	9562	8313	9645	14887	10465	8287	10821	1160	1.54996007819631	0.0733911270435061
YY1_chr18:5294746-5294946^En09	ES	En09	YY1_chr18:5294746-5294946	18	5294746	5294946	YY1	1443	2591	1485	1418	2958	3632	3683	2228	3125.25	349	2.23335213951648	0.131713381397344
YY1_chr18:5999841-6000041^En09	ES	En09	YY1_chr18:5999841-6000041	18	5999841	6000041	YY1	15625	19436	14168	12126	10213	16009	11786	8385	11598.25	1266	1.14947249122277	0.064795483183706
YY1_chr18:712282-712482^En09	ES	En09	YY1_chr18:712282-712482	18	712282	712482	YY1	2502	3011	2117	1726	4321	7108	3207	3196	4458	436	2.26843038558317	0.149024043185157
YY1_chr18:712282-712482,YY1_chr18:712300-712500^En09	ES	En09	YY1_chr18:712282-712482,YY1_chr18:712300-712500	18	712282	712482,YY1_chr18:712300-712500	YY1	1188	1488	800	1342	1460	2243	2754	1643	2025	222	NA	NA
YY1_chr18:712300-712500^En09	ES	En09	YY1_chr18:712300-712500	18	712300	712500	YY1	2692	3764	2495	2924	4991	6592	5489	4017	5272.25	578	2.19732669223261	0.0988451601752201
YY1_chr18:712318-712518^En09	ES	En09	YY1_chr18:712318-712518	18	712318	712518	YY1	2064	2956	1633	2219	3738	5052	3632	2589	3752.75	388	2.14059398398106	0.127218800378819
YY1_chr18:712318-712518,YY1_chr18:712282-712482,YY1_chr18:712300-712500^En09	ES	En09	YY1_chr18:712318-712518,YY1_chr18:712282-712482,YY1_chr18:712300-712500	18	712318	712518,YY1_chr18:712282-712482,YY1_chr18:712300-712500	YY1	740	834	675	980	1408	2172	1259	940	1444.75	150	NA	NA
YY1_chr18:712336-712536^En09	ES	En09	YY1_chr18:712336-712536	18	712336	712536	YY1	715	734	777	581	1349	1495	964	502	1077.5	108	1.99835623888026	0.244248170244774
YY1_chr18:712372-712572^En09	ES	En09	YY1_chr18:712372-712572	18	712372	712572	YY1	995	1192	804	800	1091	1432	1247	922	1173	126	1.81116737012655	0.150767406415153
YY1_chr18:712390-712590^En09	ES	En09	YY1_chr18:712390-712590	18	712390	712590	YY1	450	364	349	518	403	859	645	585	623	62	1.96016058995489	0.279651978750151
YY1_chr18:712408-712608^En09	ES	En09	YY1_chr18:712408-712608	18	712408	712608	YY1	364	583	250	285	347	733	472	389	485.25	48	1.87010107083877	0.267061714038245
YY1_chr18:74196345-74196545^En09	ES	En09	YY1_chr18:74196345-74196545	18	74196345	74196545	YY1	2684	3530	2583	2088	1275	1709	1787	1195	1491.5	174	0.731481293988558	0.137566596865604
YY1_chr18:9102638-9102838^En09	ES	En09	YY1_chr18:9102638-9102838	18	9102638	9102838	YY1	5250	6983	4417	4555	26994	34573	25007	21766	27085	2291	NA	NA
YY1_chr18:9870031-9870231^En09	ES	En09	YY1_chr18:9870031-9870231	18	9870031	9870231	YY1	1410	1667	1121	1078	786	843	844	767	810	86	0.91943653958126	0.190910037832304
YY1_chr19:1269535-1269735^En09	ES	En09	YY1_chr19:1269535-1269735	19	1269535	1269735	YY1	36	15	153	57	188	149	104	31	118	15	NA	NA
YY1_chr19:1408702-1408902^En09	ES	En09	YY1_chr19:1408702-1408902	19	1408702	1408902	YY1	12990	15779	10197	11029	20399	26280	20248	16436	20840.75	2174	2.13775132290147	0.0710895915839362
YY1_chr19:1624478-1624678^En09	ES	En09	YY1_chr19:1624478-1624678	19	1624478	1624678	YY1	3313	4614	2830	2768	10230	13979	10077	8966	10813	1012	2.91415809735732	0.0850156711085212
YY1_chr19:1856687-1856887^En09	ES	En09	YY1_chr19:1856687-1856887	19	1856687	1856887	YY1	10405	12344	8272	7707	16749	23052	19061	13565	18106.75	1828	2.2620092547526	0.0612925465786873
YY1_chr19:2015597-2015797^En09	ES	En09	YY1_chr19:2015597-2015797	19	2015597	2015797	YY1	549	400	403	180	504	782	534	394	553.5	52	1.95832637842564	0.29813962306711
YY1_chr19:2035766-2035966^En09	ES	En09	YY1_chr19:2035766-2035966	19	2035766	2035966	YY1	15224	17268	13385	13274	8042	12361	9192	6877	9118	1004	0.858306713779914	0.0697502197253084
YY1_chr19:2261878-2262078^En09	ES	En09	YY1_chr19:2261878-2262078	19	2261878	2262078	YY1	12294	15589	11855	10745	8986	11716	8503	7153	9089.5	1009	1.09920008990002	0.0803857699546306
YY1_chr19:2270654-2270854^En09	ES	En09	YY1_chr19:2270654-2270854	19	2270654	2270854	YY1	3772	4680	3692	3026	9880	13145	10814	8566	10601.25	997	2.72621534224349	0.0770258388360872
YY1_chr19:3404570-3404770^En09	ES	En09	YY1_chr19:3404570-3404770	19	3404570	3404770	YY1	3937	5182	3539	3433	6020	8246	6404	5764	6608.5	685	2.12792998929826	0.0900138631326949
YY1_chr19:3404624-3404824^En09	ES	En09	YY1_chr19:3404624-3404824	19	3404624	3404824	YY1	2462	3064	2427	2374	5151	5610	4680	3561	4750.5	506	2.24163927606652	0.112588474796249
YY1_chr19:3573204-3573404^En09	ES	En09	YY1_chr19:3573204-3573404	19	3573204	3573404	YY1	582	296	385	358	858	1192	1054	756	965	91	2.4967316884209	0.248135513346799
YY1_chr19:3985123-3985323^En09	ES	En09	YY1_chr19:3985123-3985323	19	3985123	3985323	YY1	1117	1590	1270	765	2233	3994	2522	2003	2688	286	2.46428875570996	0.153136182283447
YY1_chr19:4007662-4007862^En09	ES	En09	YY1_chr19:4007662-4007862	19	4007662	4007862	YY1	356	324	175	300	463	339	439	302	385.75	46	1.90756027922018	0.321829918639076
YY1_chr19:4061512-4061712^En09	ES	En09	YY1_chr19:4061512-4061712	19	4061512	4061712	YY1	1038	1425	801	887	1539	2467	1896	1770	1918	212	2.26586721648212	0.150097164915983
YY1_chr19:4256720-4256920^En09	ES	En09	YY1_chr19:4256720-4256920	19	4256720	4256920	YY1	2190	2493	1922	2125	1731	2661	1888	1202	1870.5	210	1.2960761729934	0.13836798639062
YY1_chr19:4780954-4781154^En09	ES	En09	YY1_chr19:4780954-4781154	19	4780954	4781154	YY1	9493	11732	8355	7435	6383	9280	8460	5628	7437.75	808	1.24839812187947	0.071303140669989
YY1_chr19:48330173-48330373^En09	ES	En09	YY1_chr19:48330173-48330373	19	48330173	48330373	YY1	3686	4346	3769	3117	2022	4315	2220	2235	2698	288	1.07123909176657	0.149555316848047
YY1_chr19:4916305-4916505^En09	ES	En09	YY1_chr19:4916305-4916505	19	4916305	4916505	YY1	5689	6349	4079	3613	4383	6802	5649	4784	5404.5	581	1.66642501470187	0.110292176499682
YY1_chr19:5255065-5255265^En09	ES	En09	YY1_chr19:5255065-5255265	19	5255065	5255265	YY1	11130	13643	9654	8141	7052	12362	7719	6290	8355.75	918	1.20600058897965	0.0895562895658452
YY1_chr19:531828-532028^En09	ES	En09	YY1_chr19:531828-532028	19	531828	532028	YY1	233	307	251	314	331	273	400	214	304.5	38	NA	NA
YY1_chr19:572538-572738^En09	ES	En09	YY1_chr19:572538-572738	19	572538	572738	YY1	4432	4808	3256	3431	7015	10475	10444	7273	8801.75	896	2.44797042256678	0.0953299679800905
YY1_chr19:6100581-6100781^En09	ES	En09	YY1_chr19:6100581-6100781	19	6100581	6100781	YY1	16042	20583	12799	11591	31846	44152	34765	25982	34186.25	3407	2.4707034711232	0.0656212022225873
YY1_chr19:6491868-6492068^En09	ES	En09	YY1_chr19:6491868-6492068	19	6491868	6492068	YY1	4254	4935	4155	4006	3139	4148	3311	2295	3223.25	389	1.12119823698541	0.105883775152874
YY1_chr19:6517578-6517778^En09	ES	En09	YY1_chr19:6517578-6517778	19	6517578	6517778	YY1	5500	7070	4299	4744	7829	10173	11392	6932	9081.5	976	2.14804589458759	0.0952613779504088
YY1_chr19:6794936-6795136^En09	ES	En09	YY1_chr19:6794936-6795136	19	6794936	6795136	YY1	8527	9956	7473	7011	7958	10270	9113	6199	8385	941	1.54955304199747	0.0705737225803062
YY1_chr19:6812042-6812242^En09	ES	En09	YY1_chr19:6812042-6812242	19	6812042	6812242	YY1	6921	8907	6307	5761	12278	18798	12858	11134	13767	1399	2.32206224871892	0.0727889289597217
YY1_chr19:7171327-7171527^En09	ES	En09	YY1_chr19:7171327-7171527	19	7171327	7171527	YY1	3149	3359	2255	1910	1493	2025	2412	1103	1758.25	181	0.968633754444612	0.164869189184638
YY1_chr2:112813072-112813272^En09	ES	En09	YY1_chr2:112813072-112813272	2	112813072	112813272	YY1	82	145	228	141	479	535	469	463	486.5	54	2.90913030168935	0.347949810029923
YY1_chr20:50191492-50191692^En09	ES	En09	YY1_chr20:50191492-50191692	20	50191492	50191692	YY1	4275	3998	3326	3381	3663	5346	4894	3009	4228	426	1.66030742830031	0.109368419888108
YY1_chr21:45287854-45288054^En09	ES	En09	YY1_chr21:45287854-45288054	21	45287854	45288054	YY1	9513	11739	8290	8311	8485	11156	8693	7453	8946.75	1001	1.47295260360598	0.0776781825449853
YY1_chr22:29157776-29157976^En09	ES	En09	YY1_chr22:29157776-29157976	22	29157776	29157976	YY1	2084	3384	2440	2147	2495	4328	4232	2549	3401	350	1.88583400950906	0.131879983309029
YY1_chr22:29157798-29157998^En09	ES	En09	YY1_chr22:29157798-29157998	22	29157798	29157998	YY1	15561	19171	14241	13053	17993	24488	19010	14068	18889.75	2045	1.76942178630427	0.0585265283256118
YY1_chr3:141105761-141105961^En09	ES	En09	YY1_chr3:141105761-141105961	3	141105761	141105961	YY1	9555	12017	7613	8335	9474	14181	11297	8096	10762	1147	1.69765644561791	0.0667057883693533
YY1_chr3:143001413-143001613^En09	ES	En09	YY1_chr3:143001413-143001613	3	143001413	143001613	YY1	5161	6724	5179	5093	4171	5939	5061	3144	4578.75	488	1.26487804180305	0.091603460186736
YY1_chr3:45730861-45731061^En09	ES	En09	YY1_chr3:45730861-45731061	3	45730861	45731061	YY1	529	691	447	382	610	1147	1301	661	929.75	98	2.21758742090936	0.217097016589911
YY1_chr4:124518-124718^En09	ES	En09	YY1_chr4:124518-124718	4	124518	124718	YY1	18188	24963	16424	15588	42318	61580	47447	37878	47305.75	4503	2.60079872358602	0.0572362099510724
YY1_chr5:14168157-14168357^En09	ES	En09	YY1_chr5:14168157-14168357	5	14168157	14168357	YY1	8139	11857	7971	7547	5265	6687	5842	3127	5230.25	577	0.806508856916418	0.105572704755055
YY1_chr5:14210430-14210630^En09	ES	En09	YY1_chr5:14210430-14210630	5	14210430	14210630	YY1	6536	9133	6285	5227	11028	14529	11284	8308	11287.25	1130	2.13341316370004	0.0771326351801705
YY1_chr5:15702398-15702598^En09	ES	En09	YY1_chr5:15702398-15702598	5	15702398	15702598	YY1	7528	9822	7550	6881	4196	5886	3629	3169	4220	477	0.673364314447752	0.107547128047311
YY1_chr5:176361751-176361951^En09	ES	En09	YY1_chr5:176361751-176361951	5	176361751	176361951	YY1	6369	6734	4223	4150	5872	8641	6419	4944	6469	680	1.76408390837588	0.0981300977055081
YY1_chr5:18733245-18733445^En09	ES	En09	YY1_chr5:18733245-18733445	5	18733245	18733445	YY1	12666	17360	11358	10961	15280	23958	18140	13314	17673	1938	1.89056988194353	0.058492428518106
YY1_chr5:18733267-18733467^En09	ES	En09	YY1_chr5:18733267-18733467	5	18733267	18733467	YY1	12784	16950	10745	10830	17233	22067	16615	13837	17438	1862	1.91251078785832	0.0729709903029097
YY1_chr5:32211013-32211213^En09	ES	En09	YY1_chr5:32211013-32211213	5	32211013	32211213	YY1	8371	9599	7519	6115	7609	12919	9500	7103	9282.75	993	1.71751008623235	0.0804130790579188
YY1_chr5:32443942-32444142^En09	ES	En09	YY1_chr5:32443942-32444142	5	32443942	32444142	YY1	3303	4427	3697	3009	5296	9437	4867	4714	6078.5	630	2.12090179397648	0.125424622783689
YY1_chr5:32444300-32444500^En09	ES	En09	YY1_chr5:32444300-32444500	5	32444300	32444500	YY1	3373	5693	3881	3309	7643	11700	9294	8553	9297.5	963	2.50237915754164	0.10852575422441
YY1_chr5:34577409-34577609^En09	ES	En09	YY1_chr5:34577409-34577609	5	34577409	34577609	YY1	11135	11647	9024	8066	14350	19633	16063	12155	15550.25	1615	2.05445764340929	0.0709532043006202
YY1_chr5:35797312-35797512^En09	ES	En09	YY1_chr5:35797312-35797512	5	35797312	35797512	YY1	17567	22594	16083	13885	19443	28868	22013	16362	21671.5	2241	1.79059027479191	0.0572779906973673
YY1_chr5:36739882-36740082^En09	ES	En09	YY1_chr5:36739882-36740082	5	36739882	36740082	YY1	582	213	508	477	358	612	490	489	487.25	56	NA	NA
YY1_chr5:37807027-37807227^En09	ES	En09	YY1_chr5:37807027-37807227	5	37807027	37807227	YY1	10597	11638	8845	8841	7281	10078	7758	6837	7988.5	908	1.24592102360184	0.0847949919730747
YY1_chr5:41870355-41870555^En09	ES	En09	YY1_chr5:41870355-41870555	5	41870355	41870555	YY1	8965	13647	8080	7770	17233	22640	19422	14296	18397.75	1844	2.30127057721656	0.0722159601336026
YY1_chr5:42951294-42951494^En09	ES	En09	YY1_chr5:42951294-42951494	5	42951294	42951494	YY1	4468	4783	3598	2550	4958	8946	5050	3902	5714	582	1.98131693944766	0.130318175027578
YY1_chr5:43009584-43009784^En09	ES	En09	YY1_chr5:43009584-43009784	5	43009584	43009784	YY1	9037	12134	8417	7213	8859	13138	10387	8614	10249.5	1109	1.6779167615056	0.0757327543933959
YY1_chr5:43018463-43018663^En09	ES	En09	YY1_chr5:43018463-43018663	5	43018463	43018663	YY1	3232	3708	2951	2667	3619	5459	4544	2880	4125.5	445	1.84135179344587	0.0923317684262284
YY1_chr5:43039605-43039805^En09	ES	En09	YY1_chr5:43039605-43039805	5	43039605	43039805	YY1	10621	13982	10398	7997	8602	13896	11166	7462	10281.5	1113	1.47044247186206	0.0782932794286558
YY1_chr5:43066612-43066812^En09	ES	En09	YY1_chr5:43066612-43066812	5	43066612	43066812	YY1	7626	9682	7599	7064	15504	20602	17109	12913	16532	1663	2.3665963436813	0.0667951872174234
YY1_chr5:43066667-43066867^En09	ES	En09	YY1_chr5:43066667-43066867	5	43066667	43066867	YY1	5201	8236	5768	4887	9257	12373	10178	8368	10044	1034	2.14525132137947	0.0892835206099577
YY1_chr5:44875683-44875883^En09	ES	En09	YY1_chr5:44875683-44875883	5	44875683	44875883	YY1	14643	18796	12379	11925	24405	37375	29605	21201	28146.5	2849	2.30317905928701	0.0515967311777094
YY1_chr5:5062038-5062238^En09	ES	En09	YY1_chr5:5062038-5062238	5	5062038	5062238	YY1	17883	21865	15454	15332	27853	40915	35886	26609	32815.75	3326	2.25396066587847	0.0581731387840108
YY1_chr5:7801348-7801548^En09	ES	En09	YY1_chr5:7801348-7801548	5	7801348	7801548	YY1	3866	5421	3285	3082	7202	10426	7976	5272	7719	814	2.31721267746465	0.0845264154906653
YY1_chr5:9362085-9362285^En09	ES	En09	YY1_chr5:9362085-9362285	5	9362085	9362285	YY1	10034	12387	8537	7796	6723	10071	8463	6406	7915.75	866	1.2758050399325	0.0708712895589779
YY1_chr6:111804711-111804911^En09	ES	En09	YY1_chr6:111804711-111804911	6	111804711	111804911	YY1	1419	1578	1301	1135	1816	2057	1995	2010	1969.5	199	2.00448987197357	0.164680371301854
YY1_chr6:159151413-159151613^En09	ES	En09	YY1_chr6:159151413-159151613	6	159151413	159151613	YY1	7579	9179	7212	6429	4601	6627	4309	3683	4805	524	0.904721630713022	0.0967789923975613
YY1_chr6:26241034-26241234^En09	ES	En09	YY1_chr6:26241034-26241234	6	26241034	26241234	YY1	8287	11488	8054	7142	17012	22598	17595	14810	18003.75	1804	2.37818783547532	0.0702784471486076
YY1_chr6:30615474-30615674^En09	ES	En09	YY1_chr6:30615474-30615674	6	30615474	30615674	YY1	863	1499	1159	958	2384	2097	1344	1536	1840.25	183	2.14503987118979	0.209401529587151
YY1_chr6:31815226-31815426^En09	ES	En09	YY1_chr6:31815226-31815426	6	31815226	31815426	YY1	7535	8310	7287	6720	6742	9159	5474	4952	6581.75	729	1.35340300873764	0.112876315525569
YY1_chr6:332179-332379^En09	ES	En09	YY1_chr6:332179-332379	6	332179	332379	YY1	463	719	579	370	630	833	176	296	483.75	52	1.39654912807387	0.370153436315656
YY1_chr6:42104519-42104719^En09	ES	En09	YY1_chr6:42104519-42104719	6	42104519	42104719	YY1	13253	17260	11946	11201	23746	35325	25755	20297	26280.75	2630	2.30935765433485	0.0573812274362651
YY1_chr6:490314-490514^En09	ES	En09	YY1_chr6:490314-490514	6	490314	490514	YY1	8766	10380	8074	6644	5436	8484	5945	4965	6207.5	671	1.11302299079725	0.0859763040741749
YY1_chr6:787034-787234^En09	ES	En09	YY1_chr6:787034-787234	6	787034	787234	YY1	7888	10871	7594	6691	4364	6816	5721	4095	5249	564	0.930013455136905	0.0808244208098978
YY1_chr7:131231501-131231701^En09	ES	En09	YY1_chr7:131231501-131231701	7	131231501	131231701	YY1	3856	4371	3840	4259	2950	4804	3897	2321	3493	361	1.27561700341098	0.124537210631621
YY1_chr7:137988097-137988297^En09	ES	En09	YY1_chr7:137988097-137988297	7	137988097	137988297	YY1	2291	2918	1726	1800	1759	2696	2206	1554	2053.75	239	1.46128623108277	0.118673697985387
YY1_chr8:125432082-125432282^En09	ES	En09	YY1_chr8:125432082-125432282	8	125432082	125432282	YY1	3489	4606	3532	3146	8475	12791	9357	6803	9356.5	932	2.58825981828114	0.0753776338040821
YY1_chr8:30083019-30083219^En09	ES	En09	YY1_chr8:30083019-30083219	8	30083019	30083219	YY1	2218	2816	1823	1768	2495	3582	2923	2118	2779.5	291	1.84100049656125	0.101226155773316
YY1_chr8:30083041-30083241^En09	ES	En09	YY1_chr8:30083041-30083241	8	30083041	30083241	YY1	1353	1862	1185	1418	1369	1895	1204	1783	1562.75	164	1.66424928720658	0.202305103198111
YY1_chr9:136758581-136758781^En09	ES	En09	YY1_chr9:136758581-136758781	9	136758581	136758781	YY1	2189	3051	1986	1991	4508	7523	5137	3432	5150	547	2.43997104867717	0.0992948146965607
YY1_chr9:15422781-15422981^En09	ES	En09	YY1_chr9:15422781-15422981	9	15422781	15422981	YY1	5199	6657	3916	4697	5080	7753	5724	5079	5909	666	1.7187257108468	0.0998903508075703
YY1_chr9:16039727-16039927^En09	ES	En09	YY1_chr9:16039727-16039927	9	16039727	16039927	YY1	11152	15740	11289	11294	15841	21269	17121	12319	16637.5	1760	1.87882726922847	0.069827896197702
YY1_chr9:19513966-19514166^En09	ES	En09	YY1_chr9:19513966-19514166	9	19513966	19514166	YY1	24840	33727	23391	21797	36778	52740	41956	30510	40496	4078	2.05546580730992	0.0506368747929624
YY1_chr9:21813098-21813298^En09	ES	En09	YY1_chr9:21813098-21813298	9	21813098	21813298	YY1	4295	5835	3927	4278	4954	6623	3483	3395	4613.75	514	1.53757908351918	0.135761795446212
YY1_chr9:21813949-21814149^En09	ES	En09	YY1_chr9:21813949-21814149	9	21813949	21814149	YY1	3357	4712	4137	3228	2570	5283	3636	2621	3527.5	355	1.38416081557263	0.131162382495909
YY1_chr9:22080176-22080376^En09	ES	En09	YY1_chr9:22080176-22080376	9	22080176	22080376	YY1	9924	14802	9809	9534	6026	10739	8363	5479	7651.75	829	1.03139987373704	0.0849659502374832
YY1_chr9:22447373-22447573^En09	ES	En09	YY1_chr9:22447373-22447573	9	22447373	22447573	YY1	2275	2431	1758	1595	2664	4335	3505	2777	3320.25	343	2.11757492003619	0.113488793455252
YY1_chr9:31519111-31519311^En09	ES	En09	YY1_chr9:31519111-31519311	9	31519111	31519311	YY1	5894	7615	5476	4685	14470	21553	19322	14242	17396.75	1581	2.79320949439431	0.0698548169361412
YY1_chr9:32552243-32552443^En09	ES	En09	YY1_chr9:32552243-32552443	9	32552243	32552443	YY1	1367	1591	1053	1064	3762	5063	3986	3229	4010	385	2.89015588804431	0.101287590312669
YY1_chr9:33817784-33817984^En09	ES	En09	YY1_chr9:33817784-33817984	9	33817784	33817984	YY1	1373	1323	798	1032	2332	2508	2207	1651	2174.5	204	2.29916043993561	0.159748911255353
YY1_chr9:36037060-36037260^En09	ES	En09	YY1_chr9:36037060-36037260	9	36037060	36037260	YY1	626	791	477	509	962	1005	988	975	982.5	109	2.15320795158666	0.203172298877684
YY1_chr9:36140452-36140652^En09	ES	En09	YY1_chr9:36140452-36140652	9	36140452	36140652	YY1	13271	15874	10754	10052	6902	10824	8368	6139	8058.25	856	0.94163532698692	0.0679650754206603
YY1_chr9:36450247-36450447^En09	ES	En09	YY1_chr9:36450247-36450447	9	36450247	36450447	YY1	3471	3678	2983	2906	1286	1853	908	1065	1278	152	0.284372896027422	0.175844417513072
YY1_chr9:37029564-37029764^En09	ES	En09	YY1_chr9:37029564-37029764	9	37029564	37029764	YY1	7160	8036	5660	5742	11147	14635	11204	8013	11249.75	1204	2.14052737632356	0.0766106245266507
YY1_chr9:37485948-37486148^En09	ES	En09	YY1_chr9:37485948-37486148	9	37485948	37486148	YY1	20808	26710	19396	18119	21689	33088	27004	20400	25545.25	2725	1.75547379583615	0.0557142989794485
YY1_chr9:38170363-38170563^En09	ES	En09	YY1_chr9:38170363-38170563	9	38170363	38170563	YY1	4192	4699	3771	3525	2848	2891	2489	1980	2552	286	0.924027486985185	0.12965717787605
YY1_chr9:38200471-38200671^En09	ES	En09	YY1_chr9:38200471-38200671	9	38200471	38200671	YY1	15475	19985	14867	13116	20698	29227	22869	17182	22494	2413	1.94580346377969	0.0566041062079813
YY1_chr9:4366752-4366952^En09	ES	En09	YY1_chr9:4366752-4366952	9	4366752	4366952	YY1	6622	8746	5403	5300	3189	4784	4345	2692	3752.5	413	0.784651050105309	0.0915387986620732
YY1_chr9:6621025-6621225^En09	ES	En09	YY1_chr9:6621025-6621225	9	6621025	6621225	YY1	1501	2382	1508	1286	1710	1937	1553	1067	1566.75	163	1.4711228930264	0.156209524023357
*^En05	ES	En05	*				*	7134	9337	6393	5908	8728	11030	12292	5440	9372.5	1042	NA	NA
cHS4^En05	ES	En05	cHS4				cHS4	52	14	107	98	85	225	1	107	104.5	12	NA	NA
CTCF_chr1:14052425-14052625^En05	ES	En05	CTCF_chr1:14052425-14052625	1	14052425	14052625	CTCF	538	559	437	526	347	741	419	367	468.5	53	1.36790980259513	0.255236310266931
CTCF_chr1:151043597-151043797^En05	ES	En05	CTCF_chr1:151043597-151043797	1	151043597	151043797	CTCF	618	1239	694	520	553	1366	706	421	761.5	82	1.49086460379845	0.258068268304747
CTCF_chr1:154990041-154990241^En05	ES	En05	CTCF_chr1:154990041-154990241	1	154990041	154990241	CTCF	641	735	572	512	933	1143	883	630	897.25	106	1.97594021856997	0.182310618340572
CTCF_chr1:156066479-156066679^En05	ES	En05	CTCF_chr1:156066479-156066679	1	156066479	156066679	CTCF	223	408	359	234	279	610	489	257	408.75	49	1.83813667787014	0.302106526560601
CTCF_chr1:201451275-201451475^En05	ES	En05	CTCF_chr1:201451275-201451475	1	201451275	201451475	CTCF	263	169	155	115	262	332	397	251	310.5	34	2.19971307128174	0.344889182087434
CTCF_chr1:235267577-235267777^En05	ES	En05	CTCF_chr1:235267577-235267777	1	235267577	235267777	CTCF	103	57	263	81	103	271	830	258	365.5	32	2.66817279364937	0.561235948088432
CTCF_chr1:2479533-2479733^En05	ES	En05	CTCF_chr1:2479533-2479733	1	2479533	2479733	CTCF	611	920	671	420	790	1338	1556	535	1054.75	111	2.06829770739627	0.239460631680549
CTCF_chr1:249200614-249200814^En05	ES	En05	CTCF_chr1:249200614-249200814	1	249200614	249200814	CTCF	390	491	289	373	524	555	700	592	592.75	73	2.07776192401215	0.25321105930127
CTCF_chr1:33592866-33593066^En05	ES	En05	CTCF_chr1:33592866-33593066	1	33592866	33593066	CTCF	313	448	396	525	2241	2463	2027	1460	2047.75	231	3.43054861257797	0.198152775608209
CTCF_chr1:45197036-45197236^En05	ES	En05	CTCF_chr1:45197036-45197236	1	45197036	45197236	CTCF	168	186	184	82	449	328	479	235	372.75	34	2.56048080018349	0.350676980447661
CTCF_chr11:67381713-67381913^En05	ES	En05	CTCF_chr11:67381713-67381913	11	67381713	67381913	CTCF	304	433	271	290	154	513	560	159	346.5	39	1.54486393173062	0.373095599666463
CTCF_chr12:111834803-111835003^En05	ES	En05	CTCF_chr12:111834803-111835003	12	111834803	111835003	CTCF	409	290	182	246	169	187	242	209	201.75	27	1.13333242937745	0.388352831813988
CTCF_chr12:6647116-6647316^En05	ES	En05	CTCF_chr12:6647116-6647316	12	6647116	6647316	CTCF	539	705	431	461	361	428	568	350	426.75	43	1.24844104630629	0.254272049097784
CTCF_chr13:76270041-76270241^En05	ES	En05	CTCF_chr13:76270041-76270241	13	76270041	76270241	CTCF	322	457	334	193	301	958	294	440	498.25	66	2.01390499314346	0.338674319892156
CTCF_chr14:23026149-23026349^En05	ES	En05	CTCF_chr14:23026149-23026349	14	23026149	23026349	CTCF	197	222	85	101	426	481	44	223	293.5	29	2.34034823603993	0.534308267915086
CTCF_chr14:64977872-64978072^En05	ES	En05	CTCF_chr14:64977872-64978072	14	64977872	64978072	CTCF	459	825	671	617	575	809	815	383	645.5	74	1.49794867417146	0.242332959870127
CTCF_chr15:74257157-74257357^En05	ES	En05	CTCF_chr15:74257157-74257357	15	74257157	74257357	CTCF	364	339	272	234	348	666	385	270	417.25	46	1.88172087374274	0.273877379068879
CTCF_chr16:12667727-12667927^En05	ES	En05	CTCF_chr16:12667727-12667927	16	12667727	12667927	CTCF	375	568	413	463	296	636	490	269	422.75	53	1.38925129141552	0.268987830329258
CTCF_chr16:84759720-84759920^En05	ES	En05	CTCF_chr16:84759720-84759920	16	84759720	84759920	CTCF	157	166	101	187	401	564	214	150	332.25	33	2.36591325735407	0.394889436339928
CTCF_chr17:33866479-33866679^En05	ES	En05	CTCF_chr17:33866479-33866679	17	33866479	33866679	CTCF	355	489	298	377	347	285	517	165	328.5	41	1.34080253709064	0.339575578110477
CTCF_chr17:38347946-38348146^En05	ES	En05	CTCF_chr17:38347946-38348146	17	38347946	38348146	CTCF	572	861	403	393	405	744	1047	398	648.5	70	1.72315480478408	0.279847472952336
CTCF_chr19:13973143-13973343^En05	ES	En05	CTCF_chr19:13973143-13973343	19	13973143	13973343	CTCF	1017	1462	1007	847	1005	1701	1301	676	1170.75	133	1.60258905795425	0.174644667668083
CTCF_chr19:36618690-36618890^En05	ES	En05	CTCF_chr19:36618690-36618890	19	36618690	36618890	CTCF	97	165	84	126	220	797	146	294	364.25	35	2.78871305221232	0.429888319946471
CTCF_chr19:40926618-40926818^En05	ES	En05	CTCF_chr19:40926618-40926818	19	40926618	40926818	CTCF	281	345	445	282	1143	1224	867	413	911.75	82	2.62584224447933	0.280502258135828
CTCF_chr19:46386674-46386874^En05	ES	En05	CTCF_chr19:46386674-46386874	19	46386674	46386874	CTCF	291	460	204	261	323	464	328	340	363.75	47	1.79175965509106	0.288475858408144
CTCF_chr19:6516963-6517163^En05	ES	En05	CTCF_chr19:6516963-6517163	19	6516963	6517163	CTCF	217	140	269	325	235	768	587	490	520	56	2.34755622622736	0.377270726259221
CTCF_chr19:6863666-6863866^En05	ES	En05	CTCF_chr19:6863666-6863866	19	6863666	6863866	CTCF	150	263	250	170	455	537	310	413	428.75	33	2.38405178946219	0.314712835922979
CTCF_chr2:231852015-231852215^En05	ES	En05	CTCF_chr2:231852015-231852215	2	231852015	231852215	CTCF	101	181	82	100	64	200	302	90	164	14	NA	NA
CTCF_chr2:85154214-85154414^En05	ES	En05	CTCF_chr2:85154214-85154414	2	85154214	85154414	CTCF	201	179	83	169	318	373	331	300	330.5	34	2.40094462849422	0.341827699479122
CTCF_chr20:51774675-51774875^En05	ES	En05	CTCF_chr20:51774675-51774875	20	51774675	51774875	CTCF	207	369	329	95	410	538	268	578	448.5	49	2.29098615346069	0.393301333960039
CTCF_chr21:34733626-34733826^En05	ES	En05	CTCF_chr21:34733626-34733826	21	34733626	34733826	CTCF	727	908	621	615	732	686	620	207	561.25	67	1.1867809060539	0.29301131286058
CTCF_chr21:40760577-40760777^En05	ES	En05	CTCF_chr21:40760577-40760777	21	40760577	40760777	CTCF	555	491	348	356	343	392	289	91	278.75	36	0.875526333219612	0.370082456933406
CTCF_chr21:45359006-45359206^En05	ES	En05	CTCF_chr21:45359006-45359206	21	45359006	45359206	CTCF	122	128	93	181	319	333	301	447	350	44	2.699975884433	0.38031498618587
CTCF_chr22:17652758-17652958^En05	ES	En05	CTCF_chr22:17652758-17652958	22	17652758	17652958	CTCF	760	657	686	658	1745	2391	2532	1795	2115.75	245	2.82701246658323	0.165799589133474
CTCF_chr22:23197950-23198150^En05	ES	En05	CTCF_chr22:23197950-23198150	22	23197950	23198150	CTCF	844	1178	584	750	1287	1740	1395	1118	1385	143	2.14826916789311	0.164379818687485
CTCF_chr22:37595567-37595767^En05	ES	En05	CTCF_chr22:37595567-37595767	22	37595567	37595767	CTCF	132	61	50	56	131	137	27	64	89.75	13	NA	NA
CTCF_chr22:42840490-42840690^En05	ES	En05	CTCF_chr22:42840490-42840690	22	42840490	42840690	CTCF	578	519	494	387	551	956	840	319	666.5	69	1.83145613139933	0.254825704733383
CTCF_chr3:126701393-126701593^En05	ES	En05	CTCF_chr3:126701393-126701593	3	126701393	126701593	CTCF	88	0	43	43	147	446	128	38	189.75	13	NA	NA
CTCF_chr3:128336595-128336795^En05	ES	En05	CTCF_chr3:128336595-128336795	3	128336595	128336795	CTCF	97	41	23	103	553	748	768	663	683	54	NA	NA
CTCF_chr3:128399617-128399817^En05	ES	En05	CTCF_chr3:128399617-128399817	3	128399617	128399817	CTCF	67	159	61	39	63	205	373	115	189	27	NA	NA
CTCF_chr3:13036541-13036741^En05	ES	En05	CTCF_chr3:13036541-13036741	3	13036541	13036741	CTCF	2	48	67	35	2	62	127	76	66.75	10	NA	NA
CTCF_chr3:34148366-34148566^En05	ES	En05	CTCF_chr3:34148366-34148566	3	34148366	34148566	CTCF	137	118	44	56	335	577	232	161	326.25	33	NA	NA
CTCF_chr4:129784724-129784924^En05	ES	En05	CTCF_chr4:129784724-129784924	4	129784724	129784924	CTCF	775	706	408	501	476	455	573	472	494	57	1.33447968266062	0.269358610629523
CTCF_chr4:140216903-140217103^En05	ES	En05	CTCF_chr4:140216903-140217103	4	140216903	140217103	CTCF	94	234	83	175	241	440	324	164	292.25	30	2.30585587442656	0.386748232873472
CTCF_chr4:185185379-185185579^En05	ES	En05	CTCF_chr4:185185379-185185579	4	185185379	185185579	CTCF	79	321	238	277	237	737	496	230	425	52	2.16929848349175	0.407857897096325
CTCF_chr4:3108409-3108609^En05	ES	En05	CTCF_chr4:3108409-3108609	4	3108409	3108609	CTCF	88	258	81	110	209	404	282	220	278.75	36	2.40875457609664	0.381166308705667
CTCF_chr4:56733232-56733432^En05	ES	En05	CTCF_chr4:56733232-56733432	4	56733232	56733432	CTCF	525	790	360	453	497	305	486	479	441.75	51	1.39976868556523	0.314744192021002
CTCF_chr5:106907795-106907995^En05	ES	En05	CTCF_chr5:106907795-106907995	5	106907795	106907995	CTCF	581	414	414	145	440	480	685	468	518.25	67	1.90518229830854	0.344683920747243
CTCF_chr5:150505771-150505971^En05	ES	En05	CTCF_chr5:150505771-150505971	5	150505771	150505971	CTCF	438	319	497	280	491	666	600	416	543.25	67	1.91636575594537	0.27875521504174
CTCF_chr6:137487255-137487455^En05	ES	En05	CTCF_chr6:137487255-137487455	6	137487255	137487455	CTCF	510	523	512	551	573	395	865	386	554.75	63	1.599723136643	0.301851170918306
CTCF_chr6:26026578-26026778^En05	ES	En05	CTCF_chr6:26026578-26026778	6	26026578	26026778	CTCF	196	512	343	290	669	1207	821	391	772	91	2.41641212451002	0.277047928736951
CTCF_chr7:101331678-101331878^En05	ES	En05	CTCF_chr7:101331678-101331878	7	101331678	101331878	CTCF	138	242	110	44	276	387	226	102	247.75	31	2.26812126860682	0.45805634168458
CTCF_chr8:10190307-10190507^En05	ES	En05	CTCF_chr8:10190307-10190507	8	10190307	10190507	CTCF	324	264	144	161	387	548	527	355	454.25	51	2.3625172139126	0.291089029130341
CTCF_chr8:38625892-38626092^En05	ES	En05	CTCF_chr8:38625892-38626092	8	38625892	38626092	CTCF	935	1045	533	789	1603	3007	2660	1415	2171.25	223	2.61130416226038	0.172377960166584
CTCF_chr8:41685942-41686142^En05	ES	En05	CTCF_chr8:41685942-41686142	8	41685942	41686142	CTCF	235	120	116	160	398	664	706	544	578	54	3.05165981942921	0.314041289840866
CTCF_chr8:90996427-90996627^En05	ES	En05	CTCF_chr8:90996427-90996627	8	90996427	90996627	CTCF	1010	511	735	537	1103	1669	1348	1386	1376.5	168	2.3135922879728	0.234988944453219
CTCF_chrX:130937147-130937347^En05	ES	En05	CTCF_chrX:130937147-130937347	X	130937147	130937347	CTCF	539	480	514	461	502	655	687	209	513.25	54	1.50271041657868	0.294794529570569
CTCF_TAD_chr1:152025117-152025317^En05	ES	En05	CTCF_TAD_chr1:152025117-152025317	1	152025117	152025317	CTCF_TAD	370	439	294	163	586	992	678	399	663.75	68	2.37644168612071	0.261827693438067
CTCF_TAD_chr1:168148083-168148283^En05	ES	En05	CTCF_TAD_chr1:168148083-168148283	1	168148083	168148283	CTCF_TAD	453	593	427	421	3407	3618	3975	2673	3418.25	331	4.03589245530857	0.125503236121641
CTCF_TAD_chr1:175124088-175124288^En05	ES	En05	CTCF_TAD_chr1:175124088-175124288	1	175124088	175124288	CTCF_TAD	474	487	575	473	283	630	549	496	489.5	60	1.47917373573432	0.288137959444799
CTCF_TAD_chr1:17828891-17829091^En05	ES	En05	CTCF_TAD_chr1:17828891-17829091	1	17828891	17829091	CTCF_TAD	612	594	459	241	469	439	907	265	520	55	1.64872050126261	0.338077309681944
CTCF_TAD_chr1:20088775-20088975^En05	ES	En05	CTCF_TAD_chr1:20088775-20088975	1	20088775	20088975	CTCF_TAD	202	235	177	198	54	426	333	133	236.5	32	1.60849995083719	0.479376231902626
CTCF_TAD_chr1:23963997-23964197^En05	ES	En05	CTCF_TAD_chr1:23963997-23964197	1	23963997	23964197	CTCF_TAD	348	206	156	90	605	218	358	103	321	24	2.12694723971405	0.493683715729682
CTCF_TAD_chr1:240114912-240115112^En05	ES	En05	CTCF_TAD_chr1:240114912-240115112	1	240114912	240115112	CTCF_TAD	336	353	387	373	458	161	347	280	311.5	39	1.39063498123104	0.392987726192607
CTCF_TAD_chr1:26690394-26690594^En05	ES	En05	CTCF_TAD_chr1:26690394-26690594	1	26690394	26690594	CTCF_TAD	394	158	148	178	465	614	518	108	426.25	51	2.22418810361813	0.428271892057381
CTCF_TAD_chr1:8409130-8409330^En05	ES	En05	CTCF_TAD_chr1:8409130-8409330	1	8409130	8409330	CTCF_TAD	716	1067	596	471	417	547	1065	403	608	68	1.36304896005202	0.289785241848715
CTCF_TAD_chr10:116063778-116063978^En05	ES	En05	CTCF_TAD_chr10:116063778-116063978	10	116063778	116063978	CTCF_TAD	582	436	303	469	349	408	690	311	439.5	48	1.49543450199309	0.314117850173308
CTCF_TAD_chr10:125727273-125727473^En05	ES	En05	CTCF_TAD_chr10:125727273-125727473	10	125727273	125727473	CTCF_TAD	29	94	162	95	112	282	124	147	166.25	22	NA	NA
CTCF_TAD_chr10:15476154-15476354^En05	ES	En05	CTCF_TAD_chr10:15476154-15476354	10	15476154	15476354	CTCF_TAD	158	279	222	162	1057	1623	1020	852	1138	114	3.58985014974555	0.205468336291767
CTCF_TAD_chr10:24906778-24906978^En05	ES	En05	CTCF_TAD_chr10:24906778-24906978	10	24906778	24906978	CTCF_TAD	504	791	647	616	681	1021	575	611	722	77	1.67422066714546	0.227174459306138
CTCF_TAD_chr10:81928925-81929125^En05	ES	En05	CTCF_TAD_chr10:81928925-81929125	10	81928925	81929125	CTCF_TAD	307	790	213	146	275	482	316	261	333.5	38	1.51319090434979	0.386540113494862
CTCF_TAD_chr10:91020191-91020391^En05	ES	En05	CTCF_TAD_chr10:91020191-91020391	10	91020191	91020391	CTCF_TAD	393	429	451	362	385	848	585	376	548.5	67	1.82896464348818	0.251567541649924
CTCF_TAD_chr11:14270978-14271178^En05	ES	En05	CTCF_TAD_chr11:14270978-14271178	11	14270978	14271178	CTCF_TAD	176	244	241	124	101	232	270	427	257.5	25	1.94249532563521	0.466349053647809
CTCF_TAD_chr11:18797313-18797513^En05	ES	En05	CTCF_TAD_chr11:18797313-18797513	11	18797313	18797513	CTCF_TAD	150	405	151	153	251	313	453	181	299.5	32	1.96992170586889	0.371662359983942
CTCF_TAD_chr11:46330177-46330377^En05	ES	En05	CTCF_TAD_chr11:46330177-46330377	11	46330177	46330377	CTCF_TAD	162	255	187	160	148	311	118	287	216	24	1.72813254684868	0.429036866988045
CTCF_TAD_chr11:46389225-46389425^En05	ES	En05	CTCF_TAD_chr11:46389225-46389425	11	46389225	46389425	CTCF_TAD	382	479	383	394	336	596	529	387	462	47	1.66026473784353	0.244454610235818
CTCF_TAD_chr11:66197550-66197750^En05	ES	En05	CTCF_TAD_chr11:66197550-66197750	11	66197550	66197750	CTCF_TAD	478	483	265	402	371	414	615	639	509.75	61	1.86797972966037	0.318439452678278
CTCF_TAD_chr11:72125293-72125493^En05	ES	En05	CTCF_TAD_chr11:72125293-72125493	11	72125293	72125493	CTCF_TAD	271	133	283	178	607	366	294	296	390.75	50	2.23432519005932	0.385209662907205
CTCF_TAD_chr11:72145206-72145406^En05	ES	En05	CTCF_TAD_chr11:72145206-72145406	11	72145206	72145406	CTCF_TAD	175	271	75	71	121	249	45	32	111.75	18	1.13492913048762	0.65498800716851
CTCF_TAD_chr11:72145260-72145460^En05	ES	En05	CTCF_TAD_chr11:72145260-72145460	11	72145260	72145460	CTCF_TAD	243	497	398	295	475	479	424	596	493.5	59	1.9640964879104	0.310768008875501
CTCF_TAD_chr11:72145260-72145460,CTCF_TAD_chr11:72145206-72145406^En05	ES	En05	CTCF_TAD_chr11:72145260-72145460,CTCF_TAD_chr11:72145206-72145406	11	72145260	72145460,CTCF_TAD_chr11:72145206-72145406	CTCF_TAD	682	831	769	340	701	643	597	495	609	75	NA	NA
CTCF_TAD_chr11:73372060-73372260^En05	ES	En05	CTCF_TAD_chr11:73372060-73372260	11	73372060	73372260	CTCF_TAD	241	273	192	121	413	641	342	115	377.75	38	2.17869306204383	0.380259456037096
CTCF_TAD_chr11:76518533-76518733^En05	ES	En05	CTCF_TAD_chr11:76518533-76518733	11	76518533	76518733	CTCF_TAD	226	356	259	349	243	313	85	344	246.25	32	1.33888883695425	0.452161213285656
CTCF_TAD_chr12:54793160-54793360^En05	ES	En05	CTCF_TAD_chr12:54793160-54793360	12	54793160	54793360	CTCF_TAD	412	501	351	257	1037	474	388	138	509.25	43	1.91344747266898	0.420351388674999
CTCF_TAD_chr14:24032019-24032219^En05	ES	En05	CTCF_TAD_chr14:24032019-24032219	14	24032019	24032219	CTCF_TAD	675	914	477	383	963	1339	986	776	1016	109	2.14555099853333	0.201131021632008
CTCF_TAD_chr14:70540755-70540955^En05	ES	En05	CTCF_TAD_chr14:70540755-70540955	14	70540755	70540955	CTCF_TAD	206	556	330	356	390	196	685	346	404.25	42	1.72824220737435	0.393912730115429
CTCF_TAD_chr15:75092576-75092776^En05	ES	En05	CTCF_TAD_chr15:75092576-75092776	15	75092576	75092776	CTCF_TAD	63	158	264	90	296	180	38	90	151	17	1.60031528267555	0.644604764801762
CTCF_TAD_chr15:79476808-79477008^En05	ES	En05	CTCF_TAD_chr15:79476808-79477008	15	79476808	79477008	CTCF_TAD	594	688	292	396	208	928	602	296	508.5	61	1.51689294510507	0.33959567516213
CTCF_TAD_chr15:98964920-98965120^En05	ES	En05	CTCF_TAD_chr15:98964920-98965120	15	98964920	98965120	CTCF_TAD	216	114	299	152	332	397	693	353	443.75	42	2.43233785512085	0.384331272258932
CTCF_TAD_chr16:66981160-66981360^En05	ES	En05	CTCF_TAD_chr16:66981160-66981360	16	66981160	66981360	CTCF_TAD	293	349	299	126	475	929	884	474	690.5	77	2.64909122221939	0.279896089274509
CTCF_TAD_chr16:66988069-66988269^En05	ES	En05	CTCF_TAD_chr16:66988069-66988269	16	66988069	66988269	CTCF_TAD	332	458	424	248	1047	1177	991	373	897	86	2.5332770921185	0.26830060190775
CTCF_TAD_chr16:84310927-84311127^En05	ES	En05	CTCF_TAD_chr16:84310927-84311127	16	84310927	84311127	CTCF_TAD	263	222	94	174	151	250	261	167	207.25	20	1.60390801361681	0.404769165647255
CTCF_TAD_chr17:16267168-16267368^En05	ES	En05	CTCF_TAD_chr17:16267168-16267368	17	16267168	16267368	CTCF_TAD	200	419	238	233	418	861	896	541	679	64	2.58596089817252	0.261675718930774
CTCF_TAD_chr17:2256420-2256620^En05	ES	En05	CTCF_TAD_chr17:2256420-2256620	17	2256420	2256620	CTCF_TAD	799	1107	754	525	435	1022	711	322	622.5	62	1.16156756070498	0.25288769400272
CTCF_TAD_chr17:74519254-74519454^En05	ES	En05	CTCF_TAD_chr17:74519254-74519454	17	74519254	74519454	CTCF_TAD	145	230	34	123	250	247	201	151	212.25	24	2.13907922407189	0.475106077714013
CTCF_TAD_chr18:10560533-10560733^En05	ES	En05	CTCF_TAD_chr18:10560533-10560733	18	10560533	10560733	CTCF_TAD	122	457	239	137	403	547	500	314	441	43	2.28737899060904	0.344158482032285
CTCF_TAD_chr18:44238331-44238531^En05	ES	En05	CTCF_TAD_chr18:44238331-44238531	18	44238331	44238531	CTCF_TAD	245	477	224	326	123	223	584	235	291.25	29	1.45190416768822	0.424992050927414
CTCF_TAD_chr18:56448873-56449073^En05	ES	En05	CTCF_TAD_chr18:56448873-56449073	18	56448873	56449073	CTCF_TAD	244	450	498	427	257	513	420	131	330.25	40	1.15807711454839	0.369118386619112
CTCF_TAD_chr18:839419-839619^En05	ES	En05	CTCF_TAD_chr18:839419-839619	18	839419	839619	CTCF_TAD	106	661	206	297	121	209	287	170	196.75	27	0.959915437353644	0.478930454267701
CTCF_TAD_chr19:11236856-11237056^En05	ES	En05	CTCF_TAD_chr19:11236856-11237056	19	11236856	11237056	CTCF_TAD	159	206	330	329	292	706	618	408	506	47	2.24153548335153	0.351705146677333
CTCF_TAD_chr19:1826196-1826396^En05	ES	En05	CTCF_TAD_chr19:1826196-1826396	19	1826196	1826396	CTCF_TAD	376	551	469	353	535	441	489	266	432.75	57	1.52986211018917	0.280865083178268
CTCF_TAD_chr19:47750731-47750931^En05	ES	En05	CTCF_TAD_chr19:47750731-47750931	19	47750731	47750931	CTCF_TAD	1010	1301	889	811	1075	1760	1196	867	1224.5	129	1.76279798408864	0.152839594487667
CTCF_TAD_chr2:121857019-121857219^En05	ES	En05	CTCF_TAD_chr2:121857019-121857219	2	121857019	121857219	CTCF_TAD	340	161	359	365	194	529	484	239	361.5	34	1.6219394719923	0.393018671698655
CTCF_TAD_chr2:95980900-95981100^En05	ES	En05	CTCF_TAD_chr2:95980900-95981100	2	95980900	95981100	CTCF_TAD	132	263	184	103	98	465	286	66	228.75	26	1.78668820067638	0.497126767554369
CTCF_TAD_chr2:97616990-97617190^En05	ES	En05	CTCF_TAD_chr2:97616990-97617190	2	97616990	97617190	CTCF_TAD	187	81	207	148	72	110	109	114	101.25	10	0.846108570649921	0.514396837997254
CTCF_TAD_chr20:4065973-4066173^En05	ES	En05	CTCF_TAD_chr20:4065973-4066173	20	4065973	4066173	CTCF_TAD	161	188	153	233	414	676	146	229	366.25	50	2.26634867455541	0.409350071797192
CTCF_TAD_chr20:48001133-48001333^En05	ES	En05	CTCF_TAD_chr20:48001133-48001333	20	48001133	48001333	CTCF_TAD	91	192	199	191	103	151	243	82	144.75	17	1.27636061709088	0.49498221154408
CTCF_TAD_chr20:648145-648345^En05	ES	En05	CTCF_TAD_chr20:648145-648345	20	648145	648345	CTCF_TAD	803	926	607	861	670	1121	1673	635	1024.75	112	1.78605399771071	0.248997257159243
CTCF_TAD_chr22:37473915-37474115^En05	ES	En05	CTCF_TAD_chr22:37473915-37474115	22	37473915	37474115	CTCF_TAD	298	514	111	263	194	301	413	149	264.25	32	1.41024270096387	0.410685972923207
CTCF_TAD_chr22:41922802-41923002^En05	ES	En05	CTCF_TAD_chr22:41922802-41923002	22	41922802	41923002	CTCF_TAD	749	851	483	523	585	511	826	341	565.75	65	1.370512826551	0.266056778432335
CTCF_TAD_chr3:13689837-13690037^En05	ES	En05	CTCF_TAD_chr3:13689837-13690037	3	13689837	13690037	CTCF_TAD	752	1057	561	704	772	668	389	335	541	62	1.11588157066614	0.278231896478362
CTCF_TAD_chr3:184258964-184259164^En05	ES	En05	CTCF_TAD_chr3:184258964-184259164	3	184258964	184259164	CTCF_TAD	566	724	566	399	452	994	650	398	623.5	51	1.62131549470246	0.233223926234553
CTCF_TAD_chr3:191134873-191135073^En05	ES	En05	CTCF_TAD_chr3:191134873-191135073	3	191134873	191135073	CTCF_TAD	307	271	328	241	148	738	239	170	323.75	35	1.54514440064859	0.410013637604841
CTCF_TAD_chr3:197237092-197237292^En05	ES	En05	CTCF_TAD_chr3:197237092-197237292	3	197237092	197237292	CTCF_TAD	293	303	475	343	602	601	769	216	547	75	2.00447133960896	0.341817411022257
CTCF_TAD_chr3:24722067-24722267^En05	ES	En05	CTCF_TAD_chr3:24722067-24722267	3	24722067	24722267	CTCF_TAD	181	188	99	62	181	232	133	280	206.5	27	2.15407543131803	0.460158444995411
CTCF_TAD_chr3:42271430-42271630^En05	ES	En05	CTCF_TAD_chr3:42271430-42271630	3	42271430	42271630	CTCF_TAD	184	198	228	283	147	470	209	216	260.5	33	1.63500545743524	0.398250111549517
CTCF_TAD_chr3:47412750-47412950^En05	ES	En05	CTCF_TAD_chr3:47412750-47412950	3	47412750	47412950	CTCF_TAD	113	97	76	39	86	103	264	113	141.5	17	NA	NA
CTCF_TAD_chr3:57023009-57023209^En05	ES	En05	CTCF_TAD_chr3:57023009-57023209	3	57023009	57023209	CTCF_TAD	507	588	561	518	555	850	425	445	568.75	75	1.56065276980529	0.24780233532219
CTCF_TAD_chr3:99251206-99251406^En05	ES	En05	CTCF_TAD_chr3:99251206-99251406	3	99251206	99251406	CTCF_TAD	576	648	482	371	610	641	320	212	445.75	45	1.32208412373612	0.315321370540565
CTCF_TAD_chr4:55549872-55550072^En05	ES	En05	CTCF_TAD_chr4:55549872-55550072	4	55549872	55550072	CTCF_TAD	343	219	333	183	304	531	363	362	390	49	1.94834613094122	0.325834687998156
CTCF_TAD_chr4:7196234-7196434^En05	ES	En05	CTCF_TAD_chr4:7196234-7196434	4	7196234	7196434	CTCF_TAD	377	452	194	321	367	542	242	358	377.25	41	1.75704693797093	0.331084039921219
CTCF_TAD_chr5:118771246-118771446^En05	ES	En05	CTCF_TAD_chr5:118771246-118771446	5	118771246	118771446	CTCF_TAD	364	743	437	458	797	1063	707	394	740.25	76	1.98078269311886	0.247187698662708
CTCF_TAD_chr5:140420861-140421061^En05	ES	En05	CTCF_TAD_chr5:140420861-140421061	5	140420861	140421061	CTCF_TAD	433	634	297	216	422	1106	788	722	759.5	84	2.31544667944758	0.27810344794415
CTCF_TAD_chr5:149815716-149815916^En05	ES	En05	CTCF_TAD_chr5:149815716-149815916	5	149815716	149815916	CTCF_TAD	315	357	362	336	316	454	631	139	385	40	1.59385246523513	0.354704230774257
CTCF_TAD_chr5:66541977-66542177^En05	ES	En05	CTCF_TAD_chr5:66541977-66542177	5	66541977	66542177	CTCF_TAD	268	382	112	431	346	406	288	114	288.5	32	1.44407401820931	0.433011740235991
CTCF_TAD_chr6:133144192-133144392^En05	ES	En05	CTCF_TAD_chr6:133144192-133144392	6	133144192	133144392	CTCF_TAD	290	347	253	268	584	425	803	341	538.25	54	2.26148003046617	0.292032846578464
CTCF_TAD_chr6:147178663-147178863^En05	ES	En05	CTCF_TAD_chr6:147178663-147178863	6	147178663	147178863	CTCF_TAD	102	246	151	284	90	207	276	364	234.25	31	1.80093843832344	0.502235782570909
CTCF_TAD_chr6:151227019-151227219^En05	ES	En05	CTCF_TAD_chr6:151227019-151227219	6	151227019	151227219	CTCF_TAD	736	995	309	416	417	895	1151	445	727	75	1.75068091711075	0.307589632555261
CTCF_TAD_chr6:31566431-31566631^En05	ES	En05	CTCF_TAD_chr6:31566431-31566631	6	31566431	31566631	CTCF_TAD	537	448	343	206	153	504	194	400	312.75	33	1.30250025934094	0.407682494749421
CTCF_TAD_chr7:13316721-13316921^En05	ES	En05	CTCF_TAD_chr7:13316721-13316921	7	13316721	13316921	CTCF_TAD	432	576	393	354	616	332	532	279	439.75	53	1.5776253967129	0.311769567795366
CTCF_TAD_chr7:150595645-150595845^En05	ES	En05	CTCF_TAD_chr7:150595645-150595845	7	150595645	150595845	CTCF_TAD	978	1132	776	723	1375	2361	1310	1282	1582	165	2.15705101640224	0.158720582346467
CTCF_TAD_chr7:18705841-18706041^En05	ES	En05	CTCF_TAD_chr7:18705841-18706041	7	18705841	18706041	CTCF_TAD	281	555	290	352	526	627	379	172	426	44	1.68573975580266	0.330092772032077
CTCF_TAD_chr7:23586696-23586896^En05	ES	En05	CTCF_TAD_chr7:23586696-23586896	7	23586696	23586896	CTCF_TAD	679	787	649	732	1017	1291	1235	962	1126.25	111	2.0688015458501	0.179533653273395
CTCF_TAD_chr7:30780146-30780346^En05	ES	En05	CTCF_TAD_chr7:30780146-30780346	7	30780146	30780346	CTCF_TAD	249	76	147	98	158	112	271	232	193.25	20	1.93289050387745	0.518364927300709
CTCF_TAD_chr7:44025562-44025762^En05	ES	En05	CTCF_TAD_chr7:44025562-44025762	7	44025562	44025762	CTCF_TAD	326	438	330	388	1372	1022	1050	863	1076.75	118	2.74851909601626	0.218209520490685
CTCF_TAD_chr7:98910610-98910810^En05	ES	En05	CTCF_TAD_chr7:98910610-98910810	7	98910610	98910810	CTCF_TAD	355	638	380	242	80	341	344	207	243	31	0.850638918382465	0.410257574655836
CTCF_TAD_chr8:10834748-10834948^En05	ES	En05	CTCF_TAD_chr8:10834748-10834948	8	10834748	10834948	CTCF_TAD	273	217	286	212	159	715	367	259	375	32	1.9298363286021	0.371533460408854
CTCF_TAD_chr8:123745884-123746084^En05	ES	En05	CTCF_TAD_chr8:123745884-123746084	8	123745884	123746084	CTCF_TAD	269	324	214	292	213	649	395	279	384	43	1.87833778348733	0.31379221251115
CTCF_TAD_chr8:142441647-142441847^En05	ES	En05	CTCF_TAD_chr8:142441647-142441847	8	142441647	142441847	CTCF_TAD	181	314	114	189	246	135	283	129	198.25	20	1.58604766095895	0.434403010030613
CTCF_TAD_chr8:26548290-26548490^En05	ES	En05	CTCF_TAD_chr8:26548290-26548490	8	26548290	26548490	CTCF_TAD	228	295	165	94	72	321	1	205	149.75	14	1.23037679939925	0.806851226776654
CTCF_TAD_chr8:95604615-95604815^En05	ES	En05	CTCF_TAD_chr8:95604615-95604815	8	95604615	95604815	CTCF_TAD	366	499	232	388	408	643	459	256	441.5	44	1.71914470635026	0.278700514407303
CTCF_TAD_chr9:129261543-129261743^En05	ES	En05	CTCF_TAD_chr9:129261543-129261743	9	129261543	129261743	CTCF_TAD	91	261	167	199	128	154	177	145	151	16	1.33800834922493	0.453260795180926
CTCF_TAD_chr9:129263242-129263442^En05	ES	En05	CTCF_TAD_chr9:129263242-129263442	9	129263242	129263442	CTCF_TAD	144	423	50	248	174	372	355	75	244	36	1.65653106332088	0.531247556085662
CTCF_TAD_chr9:14428856-14429056^En05	ES	En05	CTCF_TAD_chr9:14428856-14429056	9	14428856	14429056	CTCF_TAD	303	381	406	306	325	668	593	497	520.75	62	1.98710152844671	0.275164441011642
CTCF_TAD_chr9:18255152-18255352^En05	ES	En05	CTCF_TAD_chr9:18255152-18255352	9	18255152	18255352	CTCF_TAD	914	1599	935	803	1179	1103	1303	601	1046.5	110	1.53747670501379	0.212368472190472
CTCF_TAD_chr9:33722149-33722349^En05	ES	En05	CTCF_TAD_chr9:33722149-33722349	9	33722149	33722349	CTCF_TAD	284	250	388	236	584	1040	1009	355	747	62	2.53833517809543	0.291565510056719
CTCF_TAD_chr9:35882325-35882525^En05	ES	En05	CTCF_TAD_chr9:35882325-35882525	9	35882325	35882525	CTCF_TAD	475	1110	819	723	299	718	1050	447	628.5	69	1.22225703217498	0.31516329535969
CTCF_TAD_chr9:74639991-74640191^En05	ES	En05	CTCF_TAD_chr9:74639991-74640191	9	74639991	74640191	CTCF_TAD	477	480	281	290	667	742	625	466	625	76	2.12817722876012	0.233962789176629
CTCF_TAD_chr9:98098678-98098878^En05	ES	En05	CTCF_TAD_chr9:98098678-98098878	9	98098678	98098878	CTCF_TAD	491	115	354	242	235	384	140	236	248.75	26	1.28031994970754	0.472139995323142
CTCF_TAD_chrX:129213853-129214053^En05	ES	En05	CTCF_TAD_chrX:129213853-129214053	X	129213853	129214053	CTCF_TAD	378	497	464	411	584	812	644	566	651.5	71	1.99787943334923	0.221873752729743
CTCF_TAD_chrX:153279145-153279345^En05	ES	En05	CTCF_TAD_chrX:153279145-153279345	X	153279145	153279345	CTCF_TAD	339	660	173	278	289	324	329	197	284.75	40	1.28334497256287	0.352137265540006
CTCF_TAD_chrX:7909786-7909986^En05	ES	En05	CTCF_TAD_chrX:7909786-7909986	X	7909786	7909986	CTCF_TAD	139	26	135	136	297	342	533	193	341.25	35	2.75455291400214	0.491245383148645
GFI1_chr1:108672744-108672944^En05	ES	En05	GFI1_chr1:108672744-108672944	1	108672744	108672944	GFI1	549	657	360	381	711	820	693	239	615.75	71	1.83073118578139	0.260586002729268
GFI1_chr1:116901763-116901963^En05	ES	En05	GFI1_chr1:116901763-116901963	1	116901763	116901963	GFI1	251	562	390	194	406	378	575	376	433.75	49	1.85294154963903	0.323985323653259
GFI1_chr1:116963188-116963388^En05	ES	En05	GFI1_chr1:116963188-116963388	1	116963188	116963388	GFI1	566	596	315	255	274	678	595	262	452.25	45	1.56403229330503	0.310613062287597
GFI1_chr1:12057647-12057847^En05	ES	En05	GFI1_chr1:12057647-12057847	1	12057647	12057847	GFI1	846	1017	615	425	775	1458	1356	800	1097.25	97	2.03233164153128	0.210188753739293
GFI1_chr1:154958481-154958681^En05	ES	En05	GFI1_chr1:154958481-154958681	1	154958481	154958681	GFI1	794	950	573	500	613	657	964	274	627	69	1.37750145061366	0.280197277273901
GFI1_chr1:154958549-154958749^En05	ES	En05	GFI1_chr1:154958549-154958749	1	154958549	154958749	GFI1	1016	1071	961	695	643	1007	1139	797	896.5	106	1.48513020441879	0.20738828172609
GFI1_chr1:15650549-15650749^En05	ES	En05	GFI1_chr1:15650549-15650749	1	15650549	15650749	GFI1	227	352	256	134	98	403	109	68	169.5	19	0.928360588137686	0.500772101375646
GFI1_chr1:167416805-167417005^En05	ES	En05	GFI1_chr1:167416805-167417005	1	167416805	167417005	GFI1	465	550	430	372	2431	2857	3074	1386	2437	244	3.53150759990277	0.157872673799593
GFI1_chr1:167772712-167772912^En05	ES	En05	GFI1_chr1:167772712-167772912	1	167772712	167772912	GFI1	410	206	483	349	731	1423	803	412	842.25	93	2.38913919125218	0.319197909115468
GFI1_chr1:169162799-169162999^En05	ES	En05	GFI1_chr1:169162799-169162999	1	169162799	169162999	GFI1	489	311	381	287	262	661	416	252	397.75	46	1.5554023461587	0.315881130421792
GFI1_chr1:16939125-16939325^En05	ES	En05	GFI1_chr1:16939125-16939325	1	16939125	16939325	GFI1	269	472	208	428	170	244	170	226	202.5	29	0.853456353489929	0.388840279984056
GFI1_chr1:17888987-17889187^En05	ES	En05	GFI1_chr1:17888987-17889187	1	17888987	17889187	GFI1	792	916	579	542	681	825	1674	536	929	85	1.85709912775997	0.269798323622688
GFI1_chr1:181121116-181121316^En05	ES	En05	GFI1_chr1:181121116-181121316	1	181121116	181121316	GFI1	367	563	537	238	1758	1867	1525	1222	1593	157	3.11038289275217	0.216676946924164
GFI1_chr1:186081511-186081711^En05	ES	En05	GFI1_chr1:186081511-186081711	1	186081511	186081711	GFI1	288	166	215	269	136	405	434	428	350.75	31	1.99046839746241	0.409462031004579
GFI1_chr1:193080815-193081015^En05	ES	En05	GFI1_chr1:193080815-193081015	1	193080815	193081015	GFI1	257	188	248	192	177	644	608	418	461.75	53	2.3305925752876	0.356331107599093
GFI1_chr1:202522893-202523093^En05	ES	En05	GFI1_chr1:202522893-202523093	1	202522893	202523093	GFI1	76	9	49	70	112	379	0	248	184.75	19	NA	NA
GFI1_chr1:211813401-211813601^En05	ES	En05	GFI1_chr1:211813401-211813601	1	211813401	211813601	GFI1	436	1090	497	587	774	314	682	666	609	74	1.55666680391458	0.346437300229657
GFI1_chr1:211813427-211813627^En05	ES	En05	GFI1_chr1:211813427-211813627	1	211813427	211813627	GFI1	517	771	399	377	544	1036	722	398	675	79	1.84049387750033	0.230254225516027
GFI1_chr1:221272369-221272569^En05	ES	En05	GFI1_chr1:221272369-221272569	1	221272369	221272569	GFI1	184	86	114	148	305	124	189	203	205.25	24	2.07955113229704	0.482695230518436
GFI1_chr1:245498223-245498423^En05	ES	En05	GFI1_chr1:245498223-245498423	1	245498223	245498423	GFI1	1125	1111	678	887	692	1136	879	654	840.25	97	1.37549659728343	0.193645759052093
GFI1_chr1:26087486-26087686^En05	ES	En05	GFI1_chr1:26087486-26087686	1	26087486	26087686	GFI1	369	674	396	594	539	230	312	328	352.25	47	1.12492096698092	0.369785873420709
GFI1_chr1:27936455-27936655^En05	ES	En05	GFI1_chr1:27936455-27936655	1	27936455	27936655	GFI1	526	546	534	530	780	724	1029	245	694.5	75	1.80635007093158	0.304765401637962
GFI1_chr1:28439342-28439542^En05	ES	En05	GFI1_chr1:28439342-28439542	1	28439342	28439542	GFI1	175	654	268	349	441	754	873	342	602.5	70	2.1134817477615	0.316809554654391
GFI1_chr1:31183362-31183562^En05	ES	En05	GFI1_chr1:31183362-31183562	1	31183362	31183562	GFI1	309	596	382	436	599	1120	633	604	739	93	2.15012271636333	0.238392620586308
GFI1_chr1:36359953-36360153^En05	ES	En05	GFI1_chr1:36359953-36360153	1	36359953	36360153	GFI1	706	777	593	712	1147	1581	1550	1137	1353.75	156	2.3063335802375	0.17049193533394
GFI1_chr1:40515052-40515252^En05	ES	En05	GFI1_chr1:40515052-40515252	1	40515052	40515252	GFI1	144	19	131	280	126	61	174	135	124	16	1.29578346952964	0.705625213518833
GFI1_chr1:47007599-47007799^En05	ES	En05	GFI1_chr1:47007599-47007799	1	47007599	47007799	GFI1	355	402	367	312	724	421	162	277	396	52	1.69020261126312	0.402384630511735
GFI1_chr1:47646936-47647136^En05	ES	En05	GFI1_chr1:47646936-47647136	1	47646936	47647136	GFI1	489	549	358	199	606	795	404	417	555.5	68	1.92775334862529	0.277571742361234
GFI1_chr1:52728797-52728997^En05	ES	En05	GFI1_chr1:52728797-52728997	1	52728797	52728997	GFI1	1062	862	531	424	707	1374	1168	267	879	74	1.71627605771259	0.3172312770991
GFI1_chr1:52996322-52996522^En05	ES	En05	GFI1_chr1:52996322-52996522	1	52996322	52996522	GFI1	213	259	281	251	214	455	267	281	304.25	39	1.73274694482146	0.328888423126359
GFI1_chr1:53017890-53018090^En05	ES	En05	GFI1_chr1:53017890-53018090	1	53017890	53018090	GFI1	258	462	246	379	291	547	1390	279	626.75	63	2.21287287725167	0.391055106828073
GFI1_chr1:53833699-53833899^En05	ES	En05	GFI1_chr1:53833699-53833899	1	53833699	53833899	GFI1	176	248	163	126	353	164	314	198	257.25	23	2.03391407834415	0.392973311026876
GFI1_chr1:89450886-89451086^En05	ES	En05	GFI1_chr1:89450886-89451086	1	89450886	89451086	GFI1	763	808	784	395	2233	1578	2492	1288	1897.75	197	2.73937602559955	0.227957102048715
GFI1_chr1:89450901-89451101^En05	ES	En05	GFI1_chr1:89450901-89451101	1	89450901	89451101	GFI1	658	718	442	296	1208	1102	1128	1134	1143	139	2.4865187855798	0.234921720127764
GFI1_chr1:90289201-90289401^En05	ES	En05	GFI1_chr1:90289201-90289401	1	90289201	90289401	GFI1	427	1071	520	252	541	285	276	270	343	44	0.991838667106688	0.388115278752795
GFI1_chr1:93262981-93263181^En05	ES	En05	GFI1_chr1:93262981-93263181	1	93262981	93263181	GFI1	375	513	325	272	700	1045	1746	619	1027.5	97	2.70194214068815	0.254760141932816
GFI1_chr1:93317229-93317429^En05	ES	En05	GFI1_chr1:93317229-93317429	1	93317229	93317429	GFI1	299	182	91	79	74	133	48	104	89.75	14	0.787520113600963	0.609283903662039
GFI1_chr10:121631657-121631857^En05	ES	En05	GFI1_chr10:121631657-121631857	10	121631657	121631857	GFI1	117	113	89	65	1	47	306	55	102.25	11	NA	NA
GFI1_chr10:13755100-13755300^En05	ES	En05	GFI1_chr10:13755100-13755300	10	13755100	13755300	GFI1	96	111	164	150	382	839	589	380	547.5	53	3.15714107119646	0.315221360763805
GFI1_chr10:17203852-17204052^En05	ES	En05	GFI1_chr10:17203852-17204052	10	17203852	17204052	GFI1	278	507	280	238	1450	2222	2934	1429	2008.75	172	3.78205449582164	0.194572684219574
GFI1_chr10:3797366-3797566^En05	ES	En05	GFI1_chr10:3797366-3797566	10	3797366	3797566	GFI1	888	811	574	456	1044	1190	1655	1071	1240	137	2.25447011408761	0.213986021529161
GFI1_chr10:43911046-43911246^En05	ES	En05	GFI1_chr10:43911046-43911246	10	43911046	43911246	GFI1	325	403	209	348	502	291	500	178	367.75	46	1.71011194846465	0.361305495375112
GFI1_chr10:71621429-71621629^En05	ES	En05	GFI1_chr10:71621429-71621629	10	71621429	71621629	GFI1	545	1098	407	399	1286	1553	1690	1186	1428.75	157	2.57204723126181	0.214256558471457
GFI1_chr10:72081860-72082060^En05	ES	En05	GFI1_chr10:72081860-72082060	10	72081860	72082060	GFI1	384	537	421	368	361	957	845	246	602.25	55	1.86302991128037	0.302742341759777
GFI1_chr10:80899245-80899445^En05	ES	En05	GFI1_chr10:80899245-80899445	10	80899245	80899445	GFI1	708	1136	506	630	480	1576	776	802	908.5	112	1.79515839347962	0.265995990145582
GFI1_chr11:35842298-35842498^En05	ES	En05	GFI1_chr11:35842298-35842498	11	35842298	35842498	GFI1	252	106	101	30	458	244	166	133	250.25	23	2.40247356417598	0.553171754681296
GFI1_chr11:57211833-57212033^En05	ES	En05	GFI1_chr11:57211833-57212033	11	57211833	57212033	GFI1	268	107	183	191	567	411	657	273	477	40	2.56901051216515	0.369900463256351
GFI1_chr11:59544037-59544237^En05	ES	En05	GFI1_chr11:59544037-59544237	11	59544037	59544237	GFI1	778	630	530	531	2599	3675	3547	2735	3139	322	3.51466371806768	0.145959054763264
GFI1_chr11:76076108-76076308^En05	ES	En05	GFI1_chr11:76076108-76076308	11	76076108	76076308	GFI1	391	629	377	488	690	700	511	470	592.75	71	1.81259634483151	0.244962580017875
GFI1_chr11:85922756-85922956^En05	ES	En05	GFI1_chr11:85922756-85922956	11	85922756	85922956	GFI1	323	513	447	343	405	1295	1049	638	846.75	101	2.33458417240262	0.267223369429842
GFI1_chr12:107501177-107501377^En05	ES	En05	GFI1_chr12:107501177-107501377	12	107501177	107501377	GFI1	380	437	347	375	319	328	603	242	373	45	1.48307611988139	0.31134275594181
GFI1_chr12:109217613-109217813^En05	ES	En05	GFI1_chr12:109217613-109217813	12	109217613	109217813	GFI1	442	219	355	273	651	933	424	230	559.5	54	2.09099089789921	0.352627478141303
GFI1_chr12:110792161-110792361^En05	ES	En05	GFI1_chr12:110792161-110792361	12	110792161	110792361	GFI1	256	425	230	245	295	278	559	219	337.75	45	1.7654129397852	0.351389681595773
GFI1_chr12:110858976-110859176^En05	ES	En05	GFI1_chr12:110858976-110859176	12	110858976	110859176	GFI1	533	319	365	354	899	1107	554	165	681.25	80	2.09136556208985	0.373310817967822
GFI1_chr12:114651039-114651239^En05	ES	En05	GFI1_chr12:114651039-114651239	12	114651039	114651239	GFI1	374	345	152	321	65	348	189	111	178.25	23	0.739563085479407	0.469601410401911
GFI1_chr12:122219889-122220089^En05	ES	En05	GFI1_chr12:122219889-122220089	12	122219889	122220089	GFI1	376	210	72	148	93	112	190	85	120	18	0.853753444602042	0.550258376924998
GFI1_chr12:129318040-129318240^En05	ES	En05	GFI1_chr12:129318040-129318240	12	129318040	129318240	GFI1	84	301	172	38	195	117	104	19	108.75	17	1.18717747911902	0.703843346806462
GFI1_chr12:133712365-133712565^En05	ES	En05	GFI1_chr12:133712365-133712565	12	133712365	133712565	GFI1	26	170	59	128	13	84	172	24	73.25	11	NA	NA
GFI1_chr12:2445538-2445738^En05	ES	En05	GFI1_chr12:2445538-2445738	12	2445538	2445738	GFI1	412	415	424	315	2384	2383	2227	1293	2071.75	201	3.53858945246258	0.177389768135428
GFI1_chr12:49520937-49521137^En05	ES	En05	GFI1_chr12:49520937-49521137	12	49520937	49521137	GFI1	362	457	350	340	194	389	462	159	301	43	1.18250702318529	0.328410503614915
GFI1_chr12:7394118-7394318^En05	ES	En05	GFI1_chr12:7394118-7394318	12	7394118	7394318	GFI1	540	1104	494	685	1018	1493	1777	893	1295.25	144	2.24605854988502	0.212715071659475
GFI1_chr12:76536132-76536332^En05	ES	En05	GFI1_chr12:76536132-76536332	12	76536132	76536332	GFI1	401	204	116	147	742	350	791	296	544.75	48	2.62480011093649	0.400539921535029
GFI1_chr12:76536175-76536375^En05	ES	En05	GFI1_chr12:76536175-76536375	12	76536175	76536375	GFI1	479	611	347	469	1945	1332	1537	722	1384	123	2.79728066250194	0.237506346300787
GFI1_chr12:794672-794872^En05	ES	En05	GFI1_chr12:794672-794872	12	794672	794872	GFI1	296	847	654	326	1008	999	1794	650	1112.75	105	2.40062242086003	0.297267357685921
GFI1_chr12:794700-794900^En05	ES	En05	GFI1_chr12:794700-794900	12	794700	794900	GFI1	438	1003	395	699	630	1323	623	495	767.75	91	1.74017974851197	0.277160371511445
GFI1_chr12:92797646-92797846^En05	ES	En05	GFI1_chr12:92797646-92797846	12	92797646	92797846	GFI1	490	401	516	354	1265	1669	1853	1065	1463	156	2.92635523397144	0.202882572220251
GFI1_chr12:96765292-96765492^En05	ES	En05	GFI1_chr12:96765292-96765492	12	96765292	96765492	GFI1	306	467	397	385	683	892	833	501	727.25	90	2.23866072064085	0.220093672661261
GFI1_chr14:103884051-103884251^En05	ES	En05	GFI1_chr14:103884051-103884251	14	103884051	103884251	GFI1	372	539	363	369	375	847	404	508	533.5	57	1.84140871998686	0.268368436526946
GFI1_chr14:23466144-23466344^En05	ES	En05	GFI1_chr14:23466144-23466344	14	23466144	23466344	GFI1	532	415	355	515	799	770	1253	816	909.5	89	2.33545176154748	0.260999214013534
GFI1_chr14:50528522-50528722^En05	ES	En05	GFI1_chr14:50528522-50528722	14	50528522	50528722	GFI1	84	94	151	41	987	655	734	474	712.5	77	NA	NA
GFI1_chr14:65950485-65950685^En05	ES	En05	GFI1_chr14:65950485-65950685	14	65950485	65950685	GFI1	104	146	349	117	684	141	698	317	460	50	2.63110069104939	0.69982863937606
GFI1_chr14:69452983-69453183^En05	ES	En05	GFI1_chr14:69452983-69453183	14	69452983	69453183	GFI1	332	269	231	285	182	222	188	123	178.75	18	0.902177989719296	0.362615673012024
GFI1_chr15:34901805-34902005^En05	ES	En05	GFI1_chr15:34901805-34902005	15	34901805	34902005	GFI1	570	707	581	489	648	857	746	566	704.25	82	1.75584441800555	0.193262663672245
GFI1_chr15:43577804-43578004^En05	ES	En05	GFI1_chr15:43577804-43578004	15	43577804	43578004	GFI1	524	496	433	514	551	1174	924	856	876.25	102	2.18524362557946	0.234735757561665
GFI1_chr15:50548752-50548952^En05	ES	En05	GFI1_chr15:50548752-50548952	15	50548752	50548952	GFI1	513	801	566	491	381	1165	830	603	744.75	75	1.76800143535785	0.252306605221322
GFI1_chr15:58762300-58762500^En05	ES	En05	GFI1_chr15:58762300-58762500	15	58762300	58762500	GFI1	321	454	286	226	533	754	386	395	517	52	2.06167994190756	0.26153154325665
GFI1_chr15:81271121-81271321^En05	ES	En05	GFI1_chr15:81271121-81271321	15	81271121	81271321	GFI1	328	373	265	99	1544	2182	1541	1179	1611.5	156	3.77417173177397	0.240996502581694
GFI1_chr15:81271150-81271350^En05	ES	En05	GFI1_chr15:81271150-81271350	15	81271150	81271350	GFI1	215	413	208	133	309	759	493	128	422.25	48	2.12825210469098	0.381761320944969
GFI1_chr16:11707737-11707937^En05	ES	En05	GFI1_chr16:11707737-11707937	16	11707737	11707937	GFI1	105	176	138	84	96	298	373	104	217.75	25	2.12137651466387	0.4610981452444
GFI1_chr16:12239827-12240027^En05	ES	En05	GFI1_chr16:12239827-12240027	16	12239827	12240027	GFI1	220	49	71	92	98	291	503	166	264.5	32	2.48761221188121	0.538430381701799
GFI1_chr16:15667243-15667443^En05	ES	En05	GFI1_chr16:15667243-15667443	16	15667243	15667443	GFI1	533	816	471	460	444	1190	1085	517	809	90	1.9203425994097	0.246329919901383
GFI1_chr16:16084892-16085092^En05	ES	En05	GFI1_chr16:16084892-16085092	16	16084892	16085092	GFI1	557	443	475	434	836	483	535	359	553.25	57	1.72362525389573	0.30569093829871
GFI1_chr16:21623480-21623680^En05	ES	En05	GFI1_chr16:21623480-21623680	16	21623480	21623680	GFI1	1489	1502	898	669	1062	1689	1316	661	1182	136	1.57087543282429	0.211670228375145
GFI1_chr16:30560783-30560983^En05	ES	En05	GFI1_chr16:30560783-30560983	16	30560783	30560983	GFI1	1003	1051	816	643	1385	2287	2093	1128	1723.25	201	2.3007100680537	0.155772167546996
GFI1_chr16:4021257-4021457^En05	ES	En05	GFI1_chr16:4021257-4021457	16	4021257	4021457	GFI1	448	436	215	260	284	722	827	537	592.5	55	2.19066039683973	0.308928578430896
GFI1_chr16:66524645-66524845^En05	ES	En05	GFI1_chr16:66524645-66524845	16	66524645	66524845	GFI1	404	464	588	230	669	777	591	390	606.75	81	1.9045230341312	0.290148408302718
GFI1_chr16:69380695-69380895^En05	ES	En05	GFI1_chr16:69380695-69380895	16	69380695	69380895	GFI1	109	172	41	187	118	318	418	113	241.75	23	2.23455537921695	0.509446604027439
GFI1_chr17:26793790-26793990^En05	ES	En05	GFI1_chr17:26793790-26793990	17	26793790	26793990	GFI1	543	499	349	252	306	812	518	470	526.5	49	1.82589952208708	0.288156220053373
GFI1_chr17:27239545-27239745^En05	ES	En05	GFI1_chr17:27239545-27239745	17	27239545	27239745	GFI1	536	893	724	755	1591	1422	2062	830	1476.25	149	2.36645374268487	0.225632772465539
GFI1_chr17:29752311-29752511^En05	ES	En05	GFI1_chr17:29752311-29752511	17	29752311	29752511	GFI1	366	849	522	489	1614	1366	2269	1007	1564	161	2.75425271369251	0.232525217990381
GFI1_chr17:29854735-29854935^En05	ES	En05	GFI1_chr17:29854735-29854935	17	29854735	29854935	GFI1	120	359	260	351	478	654	578	396	526.5	56	2.28696789787149	0.327255115660565
GFI1_chr17:31994060-31994260^En05	ES	En05	GFI1_chr17:31994060-31994260	17	31994060	31994260	GFI1	494	536	471	514	1634	2712	2002	1595	1985.75	206	3.13307952211252	0.152616625766373
GFI1_chr17:35208143-35208343^En05	ES	En05	GFI1_chr17:35208143-35208343	17	35208143	35208343	GFI1	634	1065	555	580	1713	2506	2227	1138	1896	206	2.66485284302021	0.161342946753504
GFI1_chr17:37050566-37050766^En05	ES	En05	GFI1_chr17:37050566-37050766	17	37050566	37050766	GFI1	504	691	378	392	1075	1021	672	825	898.25	115	2.29841725824659	0.233265519818823
GFI1_chr17:38482554-38482754^En05	ES	En05	GFI1_chr17:38482554-38482754	17	38482554	38482754	GFI1	1238	1057	773	803	737	1158	842	765	875.5	99	1.40718329140642	0.198262885147315
GFI1_chr17:40920106-40920306^En05	ES	En05	GFI1_chr17:40920106-40920306	17	40920106	40920306	GFI1	664	609	554	255	1001	904	890	322	779.25	92	2.00210459350919	0.306096076196404
GFI1_chr17:56736405-56736605^En05	ES	En05	GFI1_chr17:56736405-56736605	17	56736405	56736605	GFI1	152	202	232	164	162	177	170	50	139.75	12	1.07638081391281	0.477285987550291
GFI1_chr17:74249082-74249282^En05	ES	En05	GFI1_chr17:74249082-74249282	17	74249082	74249282	GFI1	326	292	326	155	531	497	429	481	484.5	62	2.22911871466692	0.308063327892741
GFI1_chr17:80497035-80497235^En05	ES	En05	GFI1_chr17:80497035-80497235	17	80497035	80497235	GFI1	411	531	203	344	331	433	579	271	403.5	45	1.64751593567212	0.305864056644528
GFI1_chr17:80497080-80497280^En05	ES	En05	GFI1_chr17:80497080-80497280	17	80497080	80497280	GFI1	241	399	154	229	160	192	42	128	130.5	24	0.689638549548775	0.515549826814016
GFI1_chr18:3639451-3639651^En05	ES	En05	GFI1_chr18:3639451-3639651	18	3639451	3639651	GFI1	533	660	519	565	851	1539	1130	835	1088.75	119	2.27378258954049	0.18044017355041
GFI1_chr18:3639476-3639676^En05	ES	En05	GFI1_chr18:3639476-3639676	18	3639476	3639676	GFI1	1080	784	491	743	1039	1277	1122	760	1049.5	116	1.90996992395173	0.224027586624544
GFI1_chr18:9410600-9410800^En05	ES	En05	GFI1_chr18:9410600-9410800	18	9410600	9410800	GFI1	148	266	140	54	41	228	7	102	94.5	15	0.903609702925811	0.786524969521104
GFI1_chr18:9701656-9701856^En05	ES	En05	GFI1_chr18:9701656-9701856	18	9701656	9701856	GFI1	434	631	374	261	677	821	933	662	773.25	85	2.23165231217495	0.214186650779834
GFI1_chr19:11684191-11684391^En05	ES	En05	GFI1_chr19:11684191-11684391	19	11684191	11684391	GFI1	257	157	198	251	427	321	58	284	272.5	28	1.83324688984598	0.510279939162786
GFI1_chr19:13693912-13694112^En05	ES	En05	GFI1_chr19:13693912-13694112	19	13693912	13694112	GFI1	183	153	140	72	120	110	303	114	161.75	21	1.75162193027492	0.499172520618128
GFI1_chr19:35865986-35866186^En05	ES	En05	GFI1_chr19:35865986-35866186	19	35865986	35866186	GFI1	272	293	340	401	334	235	415	265	312.25	47	1.4734897768024	0.358148175008412
GFI1_chr19:3952982-3953182^En05	ES	En05	GFI1_chr19:3952982-3953182	19	3952982	3953182	GFI1	277	236	107	114	287	229	240	76	208	24	1.69996711343477	0.459300888339641
GFI1_chr19:39794135-39794335^En05	ES	En05	GFI1_chr19:39794135-39794335	19	39794135	39794335	GFI1	124	337	126	301	216	295	161	182	213.5	25	1.49601155893598	0.431208021125386
GFI1_chr19:39838047-39838247^En05	ES	En05	GFI1_chr19:39838047-39838247	19	39838047	39838247	GFI1	912	821	838	766	1163	1809	1763	1171	1476.5	167	2.16277490185908	0.17397906057318
GFI1_chr19:40354867-40355067^En05	ES	En05	GFI1_chr19:40354867-40355067	19	40354867	40355067	GFI1	197	359	145	224	351	459	306	307	355.75	48	2.08154247732013	0.305031925242948
GFI1_chr19:46265652-46265852^En05	ES	En05	GFI1_chr19:46265652-46265852	19	46265652	46265852	GFI1	286	538	617	295	649	526	476	111	440.5	56	1.51352332311103	0.409172351578802
GFI1_chr19:49073212-49073412^En05	ES	En05	GFI1_chr19:49073212-49073412	19	49073212	49073412	GFI1	416	670	389	465	513	1136	1122	1064	958.75	101	2.37344548515483	0.257079537569837
GFI1_chr2:102369587-102369787^En05	ES	En05	GFI1_chr2:102369587-102369787	2	102369587	102369787	GFI1	743	1249	667	547	580	1133	689	652	763.5	105	1.49540085359612	0.219920094357166
GFI1_chr2:121049710-121049910^En05	ES	En05	GFI1_chr2:121049710-121049910	2	121049710	121049910	GFI1	141	218	55	140	119	21	53	70	65.75	10	0.69742256922127	0.724446144570239
GFI1_chr2:127402328-127402528^En05	ES	En05	GFI1_chr2:127402328-127402528	2	127402328	127402528	GFI1	22	111	23	32	431	379	446	409	416.25	52	NA	NA
GFI1_chr2:191132092-191132292^En05	ES	En05	GFI1_chr2:191132092-191132292	2	191132092	191132292	GFI1	135	495	120	363	1526	1776	1027	1036	1341.25	141	3.48478025928471	0.464786681486005
GFI1_chr2:191471925-191472125^En05	ES	En05	GFI1_chr2:191471925-191472125	2	191471925	191472125	GFI1	789	1453	937	933	1393	1996	2126	948	1615.75	151	2.04868803743151	0.182140426997767
GFI1_chr2:205889758-205889958^En05	ES	En05	GFI1_chr2:205889758-205889958	2	205889758	205889958	GFI1	358	624	239	399	271	864	381	222	434.5	47	1.55562950590521	0.339601269218562
GFI1_chr2:36934313-36934513^En05	ES	En05	GFI1_chr2:36934313-36934513	2	36934313	36934513	GFI1	330	432	149	181	926	1364	1142	848	1070	121	3.20214838063641	0.234644840833596
GFI1_chr2:47432691-47432891^En05	ES	En05	GFI1_chr2:47432691-47432891	2	47432691	47432891	GFI1	290	331	238	171	121	424	200	69	203.5	24	1.11110883681079	0.445569540255582
GFI1_chr2:48373191-48373391^En05	ES	En05	GFI1_chr2:48373191-48373391	2	48373191	48373391	GFI1	176	312	289	229	1470	2637	1881	1455	1860.75	164	4.00691794752034	0.185921861027877
GFI1_chr2:48731915-48732115^En05	ES	En05	GFI1_chr2:48731915-48732115	2	48731915	48732115	GFI1	146	418	76	224	277	100	380	134	222.75	33	1.76674067408448	0.493399163299883
GFI1_chr2:54192502-54192702^En05	ES	En05	GFI1_chr2:54192502-54192702	2	54192502	54192702	GFI1	276	213	265	313	261	363	471	279	343.5	38	1.83709273227598	0.33363903516072
GFI1_chr2:85713029-85713229^En05	ES	En05	GFI1_chr2:85713029-85713229	2	85713029	85713229	GFI1	103	184	75	174	208	271	275	332	271.5	32	2.39575318730631	0.405634050207932
GFI1_chr20:22788342-22788542^En05	ES	En05	GFI1_chr20:22788342-22788542	20	22788342	22788542	GFI1	1196	1564	1121	1098	3074	4205	3607	2417	3325.75	351	2.65875048154853	0.100346880136937
GFI1_chr20:22788366-22788566^En05	ES	En05	GFI1_chr20:22788366-22788566	20	22788366	22788566	GFI1	908	1579	926	889	3798	4675	3511	2747	3682.75	401	3.01830052507557	0.125354713694511
GFI1_chr20:22788390-22788590^En05	ES	En05	GFI1_chr20:22788390-22788590	20	22788390	22788590	GFI1	1169	1327	1078	780	7313	12212	7639	6926	8522.5	819	4.10723483589465	0.108080138978593
GFI1_chr20:31319926-31320126^En05	ES	En05	GFI1_chr20:31319926-31320126	20	31319926	31320126	GFI1	31	214	74	112	1	56	152	111	80	12	1.24694051914859	0.929322808622096
GFI1_chr20:37624414-37624614^En05	ES	En05	GFI1_chr20:37624414-37624614	20	37624414	37624614	GFI1	1082	1310	1180	994	907	1152	1258	698	1003.75	111	1.34965353337731	0.178318032605114
GFI1_chr21:30678745-30678945^En05	ES	En05	GFI1_chr21:30678745-30678945	21	30678745	30678945	GFI1	766	827	616	686	1575	2037	1879	1588	1769.75	170	2.56807008970874	0.152492220029169
GFI1_chr21:36270160-36270360^En05	ES	En05	GFI1_chr21:36270160-36270360	21	36270160	36270360	GFI1	407	688	340	327	762	2209	1749	922	1410.5	161	2.87714422307674	0.227013098014059
GFI1_chr21:38755444-38755644^En05	ES	En05	GFI1_chr21:38755444-38755644	21	38755444	38755644	GFI1	892	1578	1091	873	1409	975	1371	821	1144	134	1.61441638275068	0.222792978056339
GFI1_chr21:45188155-45188355^En05	ES	En05	GFI1_chr21:45188155-45188355	21	45188155	45188355	GFI1	743	929	349	547	809	1196	869	672	886.5	122	1.93729432583146	0.22566907747277
GFI1_chr22:21195337-21195537^En05	ES	En05	GFI1_chr22:21195337-21195537	22	21195337	21195537	GFI1	124	254	97	131	141	313	224	114	198	19	1.83912409706955	0.408567244051071
GFI1_chr22:22061939-22062139^En05	ES	En05	GFI1_chr22:22061939-22062139	22	22061939	22062139	GFI1	315	581	334	380	350	293	423	299	341.25	43	1.40278135541626	0.305403469409451
GFI1_chr3:10187466-10187666^En05	ES	En05	GFI1_chr3:10187466-10187666	3	10187466	10187666	GFI1	475	525	205	283	188	440	333	308	317.25	33	1.35778092213522	0.339240158290327
GFI1_chr3:138581809-138582009^En05	ES	En05	GFI1_chr3:138581809-138582009	3	138581809	138582009	GFI1	611	1062	604	463	965	906	1250	665	946.5	103	1.95815907277642	0.223044090812878
GFI1_chr3:139105637-139105837^En05	ES	En05	GFI1_chr3:139105637-139105837	3	139105637	139105837	GFI1	279	184	373	276	385	178	519	179	315.25	35	1.64608038166043	0.432981199295173
GFI1_chr3:150489492-150489692^En05	ES	En05	GFI1_chr3:150489492-150489692	3	150489492	150489692	GFI1	85	267	53	121	240	304	249	152	236.25	33	2.26272175481788	0.440183617358745
GFI1_chr3:152575048-152575248^En05	ES	En05	GFI1_chr3:152575048-152575248	3	152575048	152575248	GFI1	742	854	465	557	716	1254	1226	510	926.5	97	1.92097573288947	0.219168882650066
GFI1_chr3:154950474-154950674^En05	ES	En05	GFI1_chr3:154950474-154950674	3	154950474	154950674	GFI1	512	471	293	466	2234	3070	3538	1708	2637.5	247	3.70602106635941	0.179490581451979
GFI1_chr3:156846130-156846330^En05	ES	En05	GFI1_chr3:156846130-156846330	3	156846130	156846330	GFI1	378	326	178	200	807	552	676	290	581.25	61	2.42915650636571	0.317802327178848
GFI1_chr3:158495295-158495495^En05	ES	En05	GFI1_chr3:158495295-158495495	3	158495295	158495495	GFI1	691	760	601	551	848	632	1425	621	881.5	93	1.89638256302812	0.263653901787479
GFI1_chr3:17734888-17735088^En05	ES	En05	GFI1_chr3:17734888-17735088	3	17734888	17735088	GFI1	113	306	215	112	205	251	347	117	230	37	1.79207213221063	0.420207848793559
GFI1_chr3:185823366-185823566^En05	ES	En05	GFI1_chr3:185823366-185823566	3	185823366	185823566	GFI1	455	496	414	318	544	609	361	440	488.5	59	1.73520336908406	0.266042676909162
GFI1_chr3:193846057-193846257^En05	ES	En05	GFI1_chr3:193846057-193846257	3	193846057	193846257	GFI1	398	447	346	247	1543	2935	2143	1615	2059	186	3.64922451855893	0.156582646894703
GFI1_chr3:33108942-33109142^En05	ES	En05	GFI1_chr3:33108942-33109142	3	33108942	33109142	GFI1	334	464	229	369	949	684	851	491	743.75	80	2.42842621953102	0.265958027819058
GFI1_chr3:5236514-5236714^En05	ES	En05	GFI1_chr3:5236514-5236714	3	5236514	5236714	GFI1	507	660	513	639	1403	3148	1923	1305	1944.75	219	2.89333306382955	0.182673575713694
GFI1_chr3:69840273-69840473^En05	ES	En05	GFI1_chr3:69840273-69840473	3	69840273	69840473	GFI1	509	682	458	298	1550	1039	2593	916	1524.5	149	2.92228980033044	0.267269155923139
GFI1_chr3:69840333-69840533^En05	ES	En05	GFI1_chr3:69840333-69840533	3	69840333	69840533	GFI1	693	1170	862	775	1357	1922	1845	877	1500.25	181	2.15399660627047	0.180595516885655
GFI1_chr3:72388434-72388634^En05	ES	En05	GFI1_chr3:72388434-72388634	3	72388434	72388634	GFI1	372	447	280	37	1958	2508	1771	1549	1946.5	186	4.00279102752115	0.590373491965132
GFI1_chr4:2619787-2619987^En05	ES	En05	GFI1_chr4:2619787-2619987	4	2619787	2619987	GFI1	1172	820	867	752	1118	1841	1653	705	1329.25	147	1.93442780993453	0.213563802138509
GFI1_chr4:2869585-2869785^En05	ES	En05	GFI1_chr4:2869585-2869785	4	2869585	2869785	GFI1	401	920	325	332	836	761	758	359	678.5	74	1.9423282357359	0.287509406610255
GFI1_chr4:39559917-39560117^En05	ES	En05	GFI1_chr4:39559917-39560117	4	39559917	39560117	GFI1	397	841	408	320	316	581	632	275	451	57	1.47401023517644	0.300084639825131
GFI1_chr4:81054492-81054692^En05	ES	En05	GFI1_chr4:81054492-81054692	4	81054492	81054692	GFI1	1059	940	884	729	1438	1341	1541	1140	1365	144	2.03494364751755	0.188054526541755
GFI1_chr4:86655777-86655977^En05	ES	En05	GFI1_chr4:86655777-86655977	4	86655777	86655977	GFI1	287	625	434	308	1312	1806	2331	772	1555.25	166	3.08718937056565	0.23678189037396
GFI1_chr4:86655837-86656037^En05	ES	En05	GFI1_chr4:86655837-86656037	4	86655837	86656037	GFI1	451	825	753	463	2777	2973	3387	1983	2780	274	3.30189017620601	0.185651647476903
GFI1_chr4:88343794-88343994^En05	ES	En05	GFI1_chr4:88343794-88343994	4	88343794	88343994	GFI1	935	983	825	418	1025	1175	1404	927	1132.75	122	1.99554813478302	0.222136626730024
GFI1_chr5:10487798-10487998^En05	ES	En05	GFI1_chr5:10487798-10487998	5	10487798	10487998	GFI1	196	467	300	322	714	1679	1706	695	1198.5	127	3.04675049498892	0.26022844968068
GFI1_chr5:118604939-118605139^En05	ES	En05	GFI1_chr5:118604939-118605139	5	118604939	118605139	GFI1	683	1018	723	600	698	1317	1265	302	895.5	96	1.67688395286956	0.276969265167656
GFI1_chr5:140985327-140985527^En05	ES	En05	GFI1_chr5:140985327-140985527	5	140985327	140985527	GFI1	97	67	38	79	34	281	3	208	131.5	20	NA	NA
GFI1_chr5:141603304-141603504^En05	ES	En05	GFI1_chr5:141603304-141603504	5	141603304	141603504	GFI1	370	532	389	417	885	1275	763	650	893.25	103	2.38675936649467	0.202980154103002
GFI1_chr5:173042994-173043194^En05	ES	En05	GFI1_chr5:173042994-173043194	5	173042994	173043194	GFI1	271	592	457	276	550	473	323	322	417	45	1.63145250170248	0.320683786531372
GFI1_chr5:176541255-176541455^En05	ES	En05	GFI1_chr5:176541255-176541455	5	176541255	176541455	GFI1	585	712	249	357	922	881	897	526	806.5	86	2.19469001047154	0.259318987971601
GFI1_chr5:176797842-176798042^En05	ES	En05	GFI1_chr5:176797842-176798042	5	176797842	176798042	GFI1	289	197	306	187	418	211	323	375	331.75	44	1.94611299632253	0.393390574871772
GFI1_chr5:180131460-180131660^En05	ES	En05	GFI1_chr5:180131460-180131660	5	180131460	180131660	GFI1	844	1203	658	662	660	689	741	695	696.25	77	1.35277532162328	0.222712585770686
GFI1_chr5:95592634-95592834^En05	ES	En05	GFI1_chr5:95592634-95592834	5	95592634	95592834	GFI1	604	683	500	397	784	1648	2168	1196	1449	160	2.61645518133693	0.224286673261101
GFI1_chr6:119647068-119647268^En05	ES	En05	GFI1_chr6:119647068-119647268	6	119647068	119647268	GFI1	137	417	382	193	121	128	104	222	143.75	18	0.736324048623025	0.509018517131058
GFI1_chr6:122806159-122806359^En05	ES	En05	GFI1_chr6:122806159-122806359	6	122806159	122806359	GFI1	115	130	111	144	168	88	225	119	150	18	1.7728242200379	0.486950599988349
GFI1_chr6:134304649-134304849^En05	ES	En05	GFI1_chr6:134304649-134304849	6	134304649	134304849	GFI1	1132	1236	1161	747	1624	3085	3169	1266	2286	239	2.36522210292673	0.187869882344801
GFI1_chr6:135419510-135419710^En05	ES	En05	GFI1_chr6:135419510-135419710	6	135419510	135419710	GFI1	585	423	336	507	517	335	664	276	448	48	1.48660391406983	0.333232035300229
GFI1_chr6:139819957-139820157^En05	ES	En05	GFI1_chr6:139819957-139820157	6	139819957	139820157	GFI1	374	357	221	278	1081	349	403	415	562	57	2.30606010183479	0.379222472058871
GFI1_chr6:14877407-14877607^En05	ES	En05	GFI1_chr6:14877407-14877607	6	14877407	14877607	GFI1	818	1252	716	466	11219	12873	18924	7611	12656.75	944	4.90759303930775	0.26795339240936
GFI1_chr6:157615313-157615513^En05	ES	En05	GFI1_chr6:157615313-157615513	6	157615313	157615513	GFI1	274	617	540	289	985	1206	408	411	752.5	72	2.16946336347679	0.332990535187514
GFI1_chr6:158604585-158604785^En05	ES	En05	GFI1_chr6:158604585-158604785	6	158604585	158604785	GFI1	239	149	225	150	233	282	225	190	232.5	32	1.75056634646357	0.37267984765023
GFI1_chr6:27562260-27562460^En05	ES	En05	GFI1_chr6:27562260-27562460	6	27562260	27562460	GFI1	71	72	51	180	357	355	329	219	315	32	NA	NA
GFI1_chr6:27562280-27562480^En05	ES	En05	GFI1_chr6:27562280-27562480	6	27562280	27562480	GFI1	155	333	222	336	736	691	540	927	723.5	85	2.77274138298328	0.322365706027488
GFI1_chr6:27570183-27570383^En05	ES	En05	GFI1_chr6:27570183-27570383	6	27570183	27570383	GFI1	440	908	457	405	78	382	658	354	368	42	1.00892871440092	0.432869923033552
GFI1_chr6:30910490-30910690^En05	ES	En05	GFI1_chr6:30910490-30910690	6	30910490	30910690	GFI1	736	808	511	508	256	999	556	494	576.25	77	1.36241656839166	0.291683740721108
GFI1_chr6:30910523-30910723^En05	ES	En05	GFI1_chr6:30910523-30910723	6	30910523	30910723	GFI1	761	847	629	602	1376	1546	1424	1031	1344.25	155	2.30104823755811	0.159152415860206
GFI1_chr6:31527750-31527950^En05	ES	En05	GFI1_chr6:31527750-31527950	6	31527750	31527950	GFI1	504	568	575	327	434	682	541	1092	687.25	103	2.00714345041085	0.336179702760215
GFI1_chr6:47101530-47101730^En05	ES	En05	GFI1_chr6:47101530-47101730	6	47101530	47101730	GFI1	747	1026	780	686	658	869	995	632	788.5	95	1.50739516368968	0.194396594785051
GFI1_chr7:100143422-100143622^En05	ES	En05	GFI1_chr7:100143422-100143622	7	100143422	100143622	GFI1	146	312	204	90	659	727	441	262	522.25	58	2.73268702787985	0.340855319497822
GFI1_chr7:102624193-102624393^En05	ES	En05	GFI1_chr7:102624193-102624393	7	102624193	102624393	GFI1	216	648	310	251	558	356	253	207	343.5	34	1.5644474942956	0.386700441819056
GFI1_chr7:105659249-105659449^En05	ES	En05	GFI1_chr7:105659249-105659449	7	105659249	105659449	GFI1	1303	843	756	738	937	1289	651	687	891	104	1.50182807981051	0.244921429050837
GFI1_chr7:111117602-111117802^En05	ES	En05	GFI1_chr7:111117602-111117802	7	111117602	111117802	GFI1	339	371	204	261	297	695	687	477	539	45	2.235845811744	0.281810431260268
GFI1_chr7:137627974-137628174^En05	ES	En05	GFI1_chr7:137627974-137628174	7	137627974	137628174	GFI1	157	316	253	118	223	382	473	168	311.5	42	2.01385847206901	0.370972612452358
GFI1_chr7:140177155-140177355^En05	ES	En05	GFI1_chr7:140177155-140177355	7	140177155	140177355	GFI1	253	506	478	652	634	464	818	426	585.5	61	1.77864105016834	0.336595037737639
GFI1_chr7:148549543-148549743^En05	ES	En05	GFI1_chr7:148549543-148549743	7	148549543	148549743	GFI1	133	86	85	48	129	349	109	59	161.5	17	NA	NA
GFI1_chr7:16707670-16707870^En05	ES	En05	GFI1_chr7:16707670-16707870	7	16707670	16707870	GFI1	586	584	587	360	703	654	1057	899	828.25	86	2.09790316045586	0.266587295019889
GFI1_chr7:2562758-2562958^En05	ES	En05	GFI1_chr7:2562758-2562958	7	2562758	2562958	GFI1	937	944	640	909	682	1073	1064	437	814	90	1.41505513799945	0.228242218170179
GFI1_chr7:318107-318307^En05	ES	En05	GFI1_chr7:318107-318307	7	318107	318307	GFI1	699	679	490	800	306	527	474	537	461	72	1.08512281151279	0.304644994155239
GFI1_chr7:66152282-66152482^En05	ES	En05	GFI1_chr7:66152282-66152482	7	66152282	66152482	GFI1	245	283	183	101	275	298	444	108	281.25	26	1.91892452786484	0.405519859419168
GFI1_chr7:97795531-97795731^En05	ES	En05	GFI1_chr7:97795531-97795731	7	97795531	97795731	GFI1	189	474	126	275	100	289	356	101	211.5	23	1.20899776978225	0.469129399714239
GFI1_chr7:99160641-99160841^En05	ES	En05	GFI1_chr7:99160641-99160841	7	99160641	99160841	GFI1	56	111	35	42	577	441	325	164	376.75	34	NA	NA
GFI1_chr7:99845565-99845765^En05	ES	En05	GFI1_chr7:99845565-99845765	7	99845565	99845765	GFI1	539	283	248	254	204	225	192	222	210.75	23	0.960956168881486	0.390220412356237
GFI1_chr8:126935394-126935594^En05	ES	En05	GFI1_chr8:126935394-126935594	8	126935394	126935594	GFI1	647	1212	948	619	622	1002	796	460	720	89	1.29095473688934	0.224198214327623
GFI1_chr8:128953017-128953217^En05	ES	En05	GFI1_chr8:128953017-128953217	8	128953017	128953217	GFI1	229	273	224	201	305	234	99	96	183.5	18	1.23208542551873	0.453012498162118
GFI1_chr8:144594915-144595115^En05	ES	En05	GFI1_chr8:144594915-144595115	8	144594915	144595115	GFI1	192	188	80	162	263	234	274	92	215.75	22	1.89423272374002	0.433917641136178
GFI1_chr8:17123967-17124167^En05	ES	En05	GFI1_chr8:17123967-17124167	8	17123967	17124167	GFI1	343	263	374	364	219	587	284	200	322.5	40	1.36545112763628	0.351708044625668
GFI1_chr8:37941063-37941263^En05	ES	En05	GFI1_chr8:37941063-37941263	8	37941063	37941263	GFI1	129	199	169	147	109	65	306	138	154.5	17	1.51869465986656	0.527743344617583
GFI1_chr8:42158017-42158217^En05	ES	En05	GFI1_chr8:42158017-42158217	8	42158017	42158217	GFI1	271	307	297	320	340	571	529	288	432	54	1.92380266692261	0.273617561690063
GFI1_chr8:42158030-42158230^En05	ES	En05	GFI1_chr8:42158030-42158230	8	42158030	42158230	GFI1	398	399	262	378	574	652	390	237	463.25	53	1.86564307395083	0.293214109846324
GFI1_chr8:42426695-42426895^En05	ES	En05	GFI1_chr8:42426695-42426895	8	42426695	42426895	GFI1	388	562	413	462	412	578	632	318	485	54	1.5843178702353	0.248460659054047
GFI1_chr8:56757776-56757976^En05	ES	En05	GFI1_chr8:56757776-56757976	8	56757776	56757976	GFI1	671	994	828	669	1185	2351	1603	1080	1554.75	179	2.28275007405085	0.168471372027212
GFI1_chr9:119199558-119199758^En05	ES	En05	GFI1_chr9:119199558-119199758	9	119199558	119199758	GFI1	682	848	552	306	381	769	412	554	529	69	1.42080314863424	0.293030914004065
GFI1_chr9:132358185-132358385^En05	ES	En05	GFI1_chr9:132358185-132358385	9	132358185	132358385	GFI1	468	975	457	462	857	1527	1363	705	1113	122	2.27013123839662	0.21072701464138
GFI1_chr9:138973302-138973502^En05	ES	En05	GFI1_chr9:138973302-138973502	9	138973302	138973502	GFI1	725	947	550	459	486	1009	1368	568	857.75	93	1.82212043486538	0.258156779342183
GFI1_chr9:34150151-34150351^En05	ES	En05	GFI1_chr9:34150151-34150351	9	34150151	34150351	GFI1	299	407	182	187	322	619	691	131	440.75	46	2.06176246914925	0.371661965796048
GFI1_chr9:90166786-90166986^En05	ES	En05	GFI1_chr9:90166786-90166986	9	90166786	90166986	GFI1	283	282	384	390	117	549	387	202	313.75	27	1.31937386942853	0.401089608972476
GFI1_chr9:99742757-99742957^En05	ES	En05	GFI1_chr9:99742757-99742957	9	99742757	99742957	GFI1	513	590	397	330	518	1525	417	477	734.25	67	2.03443996220569	0.301217490296484
GFI1_chrX:118606556-118606756^En05	ES	En05	GFI1_chrX:118606556-118606756	X	118606556	118606756	GFI1	430	838	739	537	383	564	728	343	504.5	66	1.20983690543394	0.27853983290388
GFI1_chrX:129088891-129089091^En05	ES	En05	GFI1_chrX:129088891-129089091	X	129088891	129089091	GFI1	842	1042	720	736	907	1320	1643	815	1171.25	134	1.92758932697965	0.18594654423277
pos_chr17:41150464:D_chr17:41150364-41150564^En05	ES	En05	pos_chr17:41150464:D_chr17:41150364-41150564	17	41150464:D_chr17:41150364	41150564	positive	277	471	449	342	6137	9661	6881	6258	7234.25	564	5.0634844251744	0.137683005115546
pos_chr19:49378699:D_chr19:49378601-49378801^En05	ES	En05	pos_chr19:49378699:D_chr19:49378601-49378801	19	49378699:D_chr19:49378601	49378801	positive	519	598	325	355	15568	20458	12603	12547	15294	913	5.71822787796585	0.116001375081167
pos_rs10146759_chr14:24899094-24899294^En05	ES	En05	pos_rs10146759_chr14:24899094-24899294	14	24899094	24899294	positive	759	942	775	911	4777	5465	3535	3132	4227.25	497	3.46612133108604	0.151394454131591
pos_rs10753573_chr1:19834324-19834524^En05	ES	En05	pos_rs10753573_chr1:19834324-19834524	1	19834324	19834524	positive	125	164	233	206	239	281	428	296	311	39	2.13936813871111	0.379258255637961
pos_rs10820682_chr9:99241487-99241687^En05	ES	En05	pos_rs10820682_chr9:99241487-99241687	9	99241487	99241687	positive	297	531	175	167	1257	1621	658	692	1057	100	3.10463751801725	0.29110501235117
pos_rs112895815_chr17:6940333-6940533^En05	ES	En05	pos_rs112895815_chr17:6940333-6940533	17	6940333	6940533	positive	415	569	283	415	2449	3147	3057	1662	2578.75	198	3.75116083103637	0.155155153946375
pos_rs113065267_chr17:43806963-43807163^En05	ES	En05	pos_rs113065267_chr17:43806963-43807163	17	43806963	43807163	positive	884	1238	664	888	7545	13094	10150	7175	9491	895	4.43925611443609	0.104808959328765
pos_rs115231472_chr9:131038475-131038675^En05	ES	En05	pos_rs115231472_chr9:131038475-131038675	9	131038475	131038675	positive	283	324	290	249	1772	2018	1870	924	1646	181	3.63623853977809	0.18334944142782
pos_rs115850137_chr9:139619858-139620058^En05	ES	En05	pos_rs115850137_chr9:139619858-139620058	9	139619858	139620058	positive	594	374	473	375	476	728	1056	289	637.25	51	1.85893336953357	0.315221685133158
pos_rs116025516_chr6:29910089-29910289^En05	ES	En05	pos_rs116025516_chr6:29910089-29910289	6	29910089	29910289	positive	117	178	94	206	2988	4239	2899	2423	3137.25	216	5.17818117830253	0.195787754376639
pos_rs11650220_chr17:65800040-65800240^En05	ES	En05	pos_rs11650220_chr17:65800040-65800240	17	65800040	65800240	positive	394	506	523	601	610	1070	1063	571	828.5	81	2.06378483714437	0.246465662385613
pos_rs117188042_chr17:43838610-43838810^En05	ES	En05	pos_rs117188042_chr17:43838610-43838810	17	43838610	43838810	positive	1048	783	1061	611	1961	3660	2597	2204	2605.5	238	2.76361920778229	0.187509471066226
pos_rs11783772_chr8:145008343-145008543^En05	ES	En05	pos_rs11783772_chr8:145008343-145008543	8	145008343	145008543	positive	142	211	176	122	279	361	228	274	285.5	27	2.21071411996424	0.333130325562921
pos_rs12450191_chr17:80407848-80408048^En05	ES	En05	pos_rs12450191_chr17:80407848-80408048	17	80407848	80408048	positive	721	789	472	512	1013	1858	1082	330	1070.75	124	2.10535191941583	0.268520233672738
pos_rs12582100_chr12:112378809-112379009^En05	ES	En05	pos_rs12582100_chr12:112378809-112379009	12	112378809	112379009	positive	283	551	304	326	440	850	819	257	591.5	55	2.0754387237698	0.279915391019753
pos_rs12984859_chr19:48759073-48759273^En05	ES	En05	pos_rs12984859_chr19:48759073-48759273	19	48759073	48759273	positive	1124	1568	798	982	4799	6023	4145	3222	4547.25	490	3.22226157820156	0.127926952223674
pos_rs13212903_chr6:73978186-73978386^En05	ES	En05	pos_rs13212903_chr6:73978186-73978386	6	73978186	73978386	positive	24	82	53	62	434	355	267	277	333.25	32	NA	NA
pos_rs13960_chr19:3762598-3762798^En05	ES	En05	pos_rs13960_chr19:3762598-3762798	19	3762598	3762798	positive	77	61	126	17	1145	1008	862	1398	1103.25	78	NA	NA
pos_rs141388053_chr17:44294952-44295152^En05	ES	En05	pos_rs141388053_chr17:44294952-44295152	17	44294952	44295152	positive	595	746	483	567	625	727	967	592	727.75	77	1.76635821982747	0.21837188463535
pos_rs143353433_chr17:44302652-44302852^En05	ES	En05	pos_rs143353433_chr17:44302652-44302852	17	44302652	44302852	positive	496	499	368	251	1610	2182	1468	1239	1624.75	164	3.19191105311176	0.182004865990834
pos_rs149812839_chr17:43684921-43685121^En05	ES	En05	pos_rs149812839_chr17:43684921-43685121	17	43684921	43685121	positive	162	497	314	197	566	892	742	535	683.75	64	2.52989111562762	0.2821187124564
pos_rs150914256_chr17:39002504-39002704^En05	ES	En05	pos_rs150914256_chr17:39002504-39002704	17	39002504	39002704	positive	334	753	357	371	1288	1380	1017	678	1090.75	110	2.58165455049792	0.232521120813379
pos_rs1707988_chr3:39551426-39551626^En05	ES	En05	pos_rs1707988_chr3:39551426-39551626	3	39551426	39551626	positive	1852	2287	1115	1444	5395	5556	6579	3598	5282	530	2.90152380156305	0.139628184649161
pos_rs1800201_chr12:6976585-6976785^En05	ES	En05	pos_rs1800201_chr12:6976585-6976785	12	6976585	6976785	positive	424	409	174	239	3485	6354	5394	3712	4736.25	397	4.87177432486077	0.166180152820338
pos_rs2033980_chr11:25856255-25856455^En05	ES	En05	pos_rs2033980_chr11:25856255-25856455	11	25856255	25856455	positive	340	377	298	347	305	595	201	192	323.25	38	1.39833401364743	0.340935271981698
pos_rs2270845_chr16:85045003-85045203^En05	ES	En05	pos_rs2270845_chr16:85045003-85045203	16	85045003	85045203	positive	243	293	330	350	3841	4531	4576	2647	3898.75	359	4.65739660902072	0.168617776786867
pos_rs2292538_chr4:156874733-156874933^En05	ES	En05	pos_rs2292538_chr4:156874733-156874933	4	156874733	156874933	positive	58	19	10	77	101	166	519	122	227	20	NA	NA
pos_rs2295776_chr10:102295529-102295729^En05	ES	En05	pos_rs2295776_chr10:102295529-102295729	10	102295529	102295729	positive	683	921	625	422	9855	13139	11113	9321	10857	856	4.95972241330093	0.107024046608414
pos_rs2402822_chr7:126297847-126298047^En05	ES	En05	pos_rs2402822_chr7:126297847-126298047	7	126297847	126298047	positive	468	401	285	237	2348	2117	1448	1342	1813.75	186	3.57178978830864	0.217621781699452
pos_rs28364709_chr16:1877075-1877275^En05	ES	En05	pos_rs28364709_chr16:1877075-1877275	16	1877075	1877275	positive	187	140	89	47	1099	1308	1215	1003	1156.25	99	4.45492545891775	0.275203381316201
pos_rs28384491_chr19:9434772-9434972^En05	ES	En05	pos_rs28384491_chr19:9434772-9434972	19	9434772	9434972	positive	954	936	849	836	11578	12912	13077	9160	11681.75	1070	4.70617445717287	0.102871969445953
pos_rs28640237_chr15:66070862-66071062^En05	ES	En05	pos_rs28640237_chr15:66070862-66071062	15	66070862	66071062	positive	154	242	182	137	121	515	250	170	264	25	1.92965058385717	0.397300267195229
pos_rs3213745_chr2:37458611-37458811^En05	ES	En05	pos_rs3213745_chr2:37458611-37458811	2	37458611	37458811	positive	12	75	50	7	231	388	126	319	266	35	NA	NA
pos_rs35635895_chr2:76444862-76445062^En05	ES	En05	pos_rs35635895_chr2:76444862-76445062	2	76444862	76445062	positive	524	729	429	559	199	1385	690	467	685.25	53	1.69381620706361	0.347236016583669
pos_rs3828485_chr4:122722268-122722468^En05	ES	En05	pos_rs3828485_chr4:122722268-122722468	4	122722268	122722468	positive	42	0	9	37	428	659	578	424	522.25	35	NA	NA
pos_rs3933327_chr9:123633940-123634140^En05	ES	En05	pos_rs3933327_chr9:123633940-123634140	9	123633940	123634140	positive	381	683	335	463	3880	4936	3588	2104	3627	251	4.17559659573669	0.15353527208904
pos_rs4806711_chr19:54619091-54619291^En05	ES	En05	pos_rs4806711_chr19:54619091-54619291	19	54619091	54619291	positive	1201	1569	1204	1241	15983	20097	14486	13166	15933	1465	4.63823518831198	0.0933105138167821
pos_rs502383_chr6:123729205-123729405^En05	ES	En05	pos_rs502383_chr6:123729205-123729405	6	123729205	123729405	positive	224	120	46	270	92	371	229	109	200.25	18	1.63744647119969	0.559068489213439
pos_rs588712_chr19:47217814-47218014^En05	ES	En05	pos_rs588712_chr19:47217814-47218014	19	47217814	47218014	positive	425	425	143	328	1105	2019	1282	1241	1411.75	151	3.28778521549232	0.24775524565297
pos_rs604965_chr16:57521174-57521374^En05	ES	En05	pos_rs604965_chr16:57521174-57521374	16	57521174	57521374	positive	133	267	143	241	991	2327	2290	1144	1688	176	4.19097940351298	0.242233906020073
pos_rs6062371_chr20:61478185-61478385^En05	ES	En05	pos_rs6062371_chr20:61478185-61478385	20	61478185	61478385	positive	435	507	453	205	1129	687	844	474	783.5	69	2.34397179699022	0.298637692807431
pos_rs62108166_chr19:13907705-13907905^En05	ES	En05	pos_rs62108166_chr19:13907705-13907905	19	13907705	13907905	positive	116	177	208	165	1420	827	1001	605	963.25	104	3.67694471553969	0.29696805081856
pos_rs657259_chr19:53141525-53141725^En05	ES	En05	pos_rs657259_chr19:53141525-53141725	19	53141525	53141725	positive	628	873	520	435	1830	2037	1538	1599	1751	204	2.83436223543309	0.180301245945754
pos_rs6700034_chr1:20834510-20834710^En05	ES	En05	pos_rs6700034_chr1:20834510-20834710	1	20834510	20834710	positive	93	118	115	101	1864	2030	1748	1572	1803.5	153	4.97025420376807	0.185170868395257
pos_rs6729549_chr2:131079383-131079583^En05	ES	En05	pos_rs6729549_chr2:131079383-131079583	2	131079383	131079583	positive	723	782	511	531	507	875	583	745	677.5	76	1.64149103628672	0.241669863489604
pos_rs6947016_chr7:100895969-100896169^En05	ES	En05	pos_rs6947016_chr7:100895969-100896169	7	100895969	100896169	positive	214	236	146	207	836	1011	628	585	765	75	3.139106131382	0.237133771068066
pos_rs6987313_chr8:71570889-71571089^En05	ES	En05	pos_rs6987313_chr8:71570889-71571089	8	71570889	71571089	positive	367	472	312	237	332	608	487	191	404.5	38	1.68402430216535	0.294723263595708
pos_rs7029097_chr9:34349763-34349963^En05	ES	En05	pos_rs7029097_chr9:34349763-34349963	9	34349763	34349963	positive	101	153	174	256	780	402	197	288	416.75	29	2.55172097653801	0.451227555789785
pos_rs7621419_chr3:196505490-196505690^En05	ES	En05	pos_rs7621419_chr3:196505490-196505690	3	196505490	196505690	positive	345	402	274	536	402	449	486	401	434.5	52	1.69277322515531	0.300666280327589
pos_rs78355788_chr3:183804614-183804814^En05	ES	En05	pos_rs78355788_chr3:183804614-183804814	3	183804614	183804814	positive	274	481	226	116	326	547	215	467	388.75	52	2.06334699715254	0.385903043155899
pos_rs7905607_chr10:101996166-101996366^En05	ES	En05	pos_rs7905607_chr10:101996166-101996366	10	101996166	101996366	positive	158	217	198	162	1093	692	1089	1038	978	88	3.62608995489447	0.271279880553455
pos_rs7940895_chr11:8985919-8986119^En05	ES	En05	pos_rs7940895_chr11:8985919-8986119	11	8985919	8986119	positive	149	469	227	278	2971	4407	3055	2072	3126.25	271	4.54509352690363	0.199666757082483
pos_rs79482710_chr15:78240396-78240596^En05	ES	En05	pos_rs79482710_chr15:78240396-78240596	15	78240396	78240596	positive	165	203	180	90	2312	2842	2408	2166	2432	232	4.88287527109136	0.17802217293466
pos_rs8070030_chr17:33864730-33864930^En05	ES	En05	pos_rs8070030_chr17:33864730-33864930	17	33864730	33864930	positive	714	700	604	416	1996	2435	2669	1873	2243.25	253	3.12097291521499	0.160046731509429
pos_rs9749442_chr19:58144419-58144619^En05	ES	En05	pos_rs9749442_chr19:58144419-58144619	19	58144419	58144619	positive	507	695	418	624	8415	10632	7454	7241	8435.5	752	4.85013794881358	0.129761002658898
random_1^En05	ES	En05	random_1				random	1557	1913	1482	1422	3770	4048	4730	2131	3669.75	366	2.47900303371139	0.144100699484039
random_100^En05	ES	En05	random_100				random	327	523	402	444	387	548	1043	404	595.5	54	1.91772475833702	0.304705565622198
random_101^En05	ES	En05	random_101				random	289	505	323	313	105	246	284	130	191.25	24	0.663855025629002	0.37443647392681
random_102^En05	ES	En05	random_102				random	238	364	515	334	244	432	667	380	430.75	53	1.71091748905684	0.355896652162685
random_103^En05	ES	En05	random_103				random	462	672	605	463	698	323	1030	176	556.75	57	1.53906995495666	0.391529820385313
random_105^En05	ES	En05	random_105				random	263	583	247	223	328	780	775	437	580	55	2.21254801767222	0.294595595236088
random_106^En05	ES	En05	random_106				random	70	287	70	130	448	52	1	160	165.25	16	1.95463916327791	1.27766137441369
random_107^En05	ES	En05	random_107				random	149	285	282	247	156	558	293	272	319.75	27	1.81186818293983	0.378903490813717
random_108^En05	ES	En05	random_108				random	383	651	410	233	89	537	590	432	412	47	1.53862638574792	0.422547578789729
random_109^En05	ES	En05	random_109				random	262	377	262	139	122	330	235	246	233.25	32	1.42711261582344	0.388547364647607
random_111^En05	ES	En05	random_111				random	263	517	226	269	342	174	252	406	293.5	44	1.57746766781994	0.406513798319581
random_115^En05	ES	En05	random_115				random	391	494	151	334	244	289	437	143	278.25	25	1.26562994890964	0.384498840284508
random_116^En05	ES	En05	random_116				random	227	522	269	288	720	462	442	424	512	60	2.1602128170506	0.304568293274504
random_119^En05	ES	En05	random_119				random	288	407	357	493	215	236	159	303	228.25	27	0.865047486535705	0.398168589386973
random_120^En05	ES	En05	random_120				random	76	158	195	149	226	220	150	252	212	21	2.01502316820397	0.451926723763922
random_121^En05	ES	En05	random_121				random	89	141	88	81	212	223	190	75	175	22	NA	NA
random_122^En05	ES	En05	random_122				random	155	175	259	272	434	675	393	279	445.25	46	2.29234931252273	0.337624576149532
random_124^En05	ES	En05	random_124				random	541	684	391	426	461	518	761	332	518	52	1.54896526128846	0.256719468857785
random_126^En05	ES	En05	random_126				random	165	360	277	244	208	418	573	264	365.75	44	1.87819996801532	0.351842985173821
random_127^En05	ES	En05	random_127				random	409	576	439	530	1734	3151	1879	1626	2097.5	190	3.24603342590821	0.16812188868525
random_128^En05	ES	En05	random_128				random	178	290	150	181	178	757	218	105	314.5	35	1.95484734075562	0.44315440127491
random_129^En05	ES	En05	random_129				random	242	366	280	272	725	634	634	578	642.75	73	2.47731206970648	0.247931971090206
random_13^En05	ES	En05	random_13				random	161	150	67	100	150	263	84	114	152.75	21	1.82027851525998	0.4876070916255
random_131^En05	ES	En05	random_131				random	651	1202	872	951	1100	1367	1855	756	1269.5	133	1.89241600510128	0.22079740560153
random_132^En05	ES	En05	random_132				random	678	370	455	326	442	1095	577	316	607.5	63	1.77631871986336	0.310928432346171
random_133^En05	ES	En05	random_133				random	107	82	60	102	72	198	218	63	137.75	13	NA	NA
random_136^En05	ES	En05	random_136				random	634	729	597	541	770	1076	1008	525	844.75	85	1.87373080764355	0.191626929645327
random_138^En05	ES	En05	random_138				random	337	556	441	458	396	856	925	517	673.5	68	2.00407353373383	0.26574212971533
random_139^En05	ES	En05	random_139				random	375	486	407	325	183	473	641	189	371.5	44	1.38252327506968	0.351852101281582
random_141^En05	ES	En05	random_141				random	546	549	799	806	485	955	1168	561	792.25	80	1.67666576280866	0.287064986340016
random_143^En05	ES	En05	random_143				random	386	319	164	185	284	150	387	232	263.25	25	1.67082441114598	0.412566294425042
random_144^En05	ES	En05	random_144				random	275	257	296	233	168	484	369	166	296.75	30	1.56873530961323	0.35431147686245
random_145^En05	ES	En05	random_145				random	610	369	432	239	331	323	1015	396	516.25	57	1.80683399351263	0.384232121027324
random_147^En05	ES	En05	random_147				random	77	202	43	80	29	71	220	63	95.75	15	1.44176849121136	0.695660091673474
random_148^En05	ES	En05	random_148				random	851	1129	555	693	4615	6314	4175	4155	4814.75	465	3.74745016994647	0.132702803885237
random_149^En05	ES	En05	random_149				random	222	364	207	210	467	574	106	182	332.25	34	1.8635939369733	0.432820690281132
random_15^En05	ES	En05	random_15				random	418	692	406	318	433	491	356	124	351	40	1.16760787646389	0.343040761142137
random_151^En05	ES	En05	random_151				random	714	975	920	663	785	898	712	465	715	98	1.36512347584901	0.22097157118451
random_152^En05	ES	En05	random_152				random	316	430	420	220	230	697	369	139	358.75	38	1.4543395886892	0.372854989497816
random_153^En05	ES	En05	random_153				random	263	218	177	129	69	458	362	334	305.75	27	2.04253016805713	0.453301333091685
random_155^En05	ES	En05	random_155				random	633	481	456	416	1274	1569	1646	1093	1395.5	157	2.71950846549567	0.186810481109461
random_156^En05	ES	En05	random_156				random	233	429	369	476	827	769	1061	319	744	84	2.27320673507756	0.316380347012937
random_159^En05	ES	En05	random_159				random	655	486	357	388	672	942	537	798	737.25	87	2.07169065087376	0.266051652668172
random_160^En05	ES	En05	random_160				random	441	756	523	600	702	1210	1457	701	1017.5	92	2.16375483126153	0.226370374367343
random_161^En05	ES	En05	random_161				random	500	585	278	358	198	630	233	322	345.75	33	1.23690907559025	0.346284081863357
random_162^En05	ES	En05	random_162				random	220	314	167	177	855	644	445	180	531	56	2.55369144684909	0.360489048932137
random_163^En05	ES	En05	random_163				random	347	238	168	321	812	510	727	370	604.75	61	2.4619557140368	0.328268259915264
random_164^En05	ES	En05	random_164				random	319	155	271	177	264	722	0	91	269.25	24	1.55477548071631	1.37286266882896
random_165^En05	ES	En05	random_165				random	81	51	38	83	43	117	234	119	128.25	19	NA	NA
random_167^En05	ES	En05	random_167				random	223	408	276	415	713	1390	966	641	927.5	106	2.63377468894675	0.237717196471399
random_168^En05	ES	En05	random_168				random	713	961	821	745	1522	2462	2261	1571	1954	221	2.52853036763075	0.148479090387204
random_169^En05	ES	En05	random_169				random	462	623	392	535	1483	1044	1308	618	1113.25	107	2.3966593439502	0.248307286713975
random_17^En05	ES	En05	random_17				random	1320	1830	1457	1094	1218	1517	1761	573	1267.25	126	1.36852720877063	0.215658208238048
random_170^En05	ES	En05	random_170				random	311	532	291	475	432	552	470	239	423.25	52	1.56857871122799	0.292223894446243
random_172^En05	ES	En05	random_172				random	638	1567	810	874	1266	1401	2038	1175	1470	170	2.05889661385983	0.219990667832101
random_173^En05	ES	En05	random_173				random	761	672	731	568	566	977	307	583	608.25	62	1.36663603680793	0.299175258473658
random_176^En05	ES	En05	random_176				random	163	166	159	56	561	1195	637	528	730.25	79	3.54797830145582	0.300201373646423
random_177^En05	ES	En05	random_177				random	458	596	418	485	600	747	1108	169	656	72	1.82271315153426	0.345199678798004
random_178^En05	ES	En05	random_178				random	533	567	342	455	447	696	643	189	493.75	49	1.52781974708134	0.30024124074002
random_179^En05	ES	En05	random_179				random	274	275	159	106	205	140	619	265	307.25	21	2.08147737717836	0.457207370503154
random_18^En05	ES	En05	random_18				random	254	567	232	391	143	436	157	158	223.5	23	0.821234540628098	0.397909299148684
random_181^En05	ES	En05	random_181				random	372	522	319	286	194	505	158	297	288.5	37	1.19976071458732	0.364690093208984
random_182^En05	ES	En05	random_182				random	551	773	561	491	501	313	267	196	319.25	43	0.7126022603864	0.328779694493114
random_185^En05	ES	En05	random_185				random	315	375	213	300	297	496	572	60	356.25	35	1.65599379602884	0.440309579327953
random_186^En05	ES	En05	random_186				random	433	516	472	340	122	248	558	257	296.25	34	0.981122440685979	0.398112706725264
random_187^En05	ES	En05	random_187				random	569	867	606	537	533	1789	914	718	988.5	102	2.00544799742539	0.240402895145153
random_188^En05	ES	En05	random_188				random	1092	1193	743	792	710	1094	865	683	838	109	1.37108147457797	0.179464612642574
random_189^En05	ES	En05	random_189				random	225	318	390	193	111	410	285	48	213.5	23	1.00616527707205	0.49740538227227
random_192^En05	ES	En05	random_192				random	851	1089	765	629	1664	2005	1874	927	1617.5	159	2.29805738292816	0.165907527077078
random_195^En05	ES	En05	random_195				random	589	648	379	437	754	389	727	278	537	60	1.62290440737232	0.320950008362903
random_196^En05	ES	En05	random_196				random	288	437	405	189	450	411	397	202	365	40	1.66152665660488	0.329780775612738
random_198^En05	ES	En05	random_198				random	354	411	423	516	424	216	275	191	276.5	32	0.917554654030061	0.374468325181373
random_2^En05	ES	En05	random_2				random	389	440	141	217	139	440	245	157	245.25	30	1.26024999982939	0.401033906231339
random_20^En05	ES	En05	random_20				random	272	437	302	230	636	527	555	351	517.25	60	2.15784246060671	0.267211701276682
random_201^En05	ES	En05	random_201				random	314	311	145	72	305	138	348	219	252.5	26	1.86247112657558	0.467592887914282
random_202^En05	ES	En05	random_202				random	239	212	215	194	223	208	152	141	181	29	1.31053878770019	0.384486336816927
random_203^En05	ES	En05	random_203				random	618	830	419	352	499	705	470	326	500	57	1.40962665881469	0.254945559398996
random_206^En05	ES	En05	random_206				random	71	372	164	261	54	478	422	319	318.25	31	1.97665952133504	0.529679130974501
random_207^En05	ES	En05	random_207				random	81	257	106	76	304	155	87	217	190.75	31	2.13610385434615	0.524709692425236
random_208^En05	ES	En05	random_208				random	434	557	381	240	306	197	633	112	312	35	1.20758372684282	0.428085670147803
random_209^En05	ES	En05	random_209				random	145	221	174	123	41	308	179	166	173.5	21	1.55382006496004	0.510800234198144
random_21^En05	ES	En05	random_21				random	194	602	335	301	71	348	95	128	160.5	20	0.394036705597586	0.48615850873062
random_210^En05	ES	En05	random_210				random	476	162	365	113	833	1295	1582	520	1057.5	83	3.03785599816562	0.528444138815233
random_211^En05	ES	En05	random_211				random	356	697	608	463	315	476	329	355	368.75	54	1.10020697455578	0.297592716669312
random_212^En05	ES	En05	random_212				random	714	457	464	412	502	521	663	172	464.5	58	1.35512644309474	0.334485278739256
random_213^En05	ES	En05	random_213				random	862	1191	594	803	776	1138	1002	530	861.5	103	1.51590690842986	0.200016344664684
random_215^En05	ES	En05	random_215				random	311	464	259	274	465	425	665	289	461	57	1.96120998172385	0.283664797527867
random_216^En05	ES	En05	random_216				random	392	507	476	440	3073	2985	3611	2095	2941	257	3.82909257111477	0.161821169119464
random_217^En05	ES	En05	random_217				random	214	425	478	452	385	642	784	548	589.75	66	1.99016721532881	0.319279211415759
random_218^En05	ES	En05	random_218				random	429	240	239	409	214	441	538	208	350.25	42	1.53128592113893	0.372250991103373
random_219^En05	ES	En05	random_219				random	401	291	289	347	582	435	365	192	393.5	38	1.71424567701726	0.346314583871142
random_220^En05	ES	En05	random_220				random	41	49	56	84	0	39	985	126	287.5	15	NA	NA
random_221^En05	ES	En05	random_221				random	169	546	240	98	445	206	452	297	350	36	2.00619365744232	0.434420084068971
random_222^En05	ES	En05	random_222				random	706	1178	677	709	1659	2717	1478	1215	1767.25	189	2.41705175345402	0.17084621266049
random_223^En05	ES	En05	random_223				random	400	528	203	326	380	540	542	246	427	62	1.72560392785361	0.29271666469034
random_226^En05	ES	En05	random_226				random	737	800	489	422	871	769	848	241	682.25	64	1.66221694656492	0.302122213027535
random_227^En05	ES	En05	random_227				random	165	312	324	160	363	73	317	177	232.5	27	1.56869128766185	0.502005501620212
random_228^En05	ES	En05	random_228				random	313	337	246	250	240	342	79	208	217.25	28	1.18333017557215	0.426979465362931
random_229^En05	ES	En05	random_229				random	241	236	159	211	160	210	108	249	181.75	21	1.40218902137206	0.437018658158586
random_23^En05	ES	En05	random_23				random	239	260	117	152	161	287	107	107	165.5	28	1.2673797063487	0.423620259105207
random_230^En05	ES	En05	random_230				random	177	0	43	131	115	135	44	62	89	10	NA	NA
random_232^En05	ES	En05	random_232				random	431	533	294	260	327	670	536	89	405.5	39	1.54577056187863	0.39248612043488
random_234^En05	ES	En05	random_234				random	742	1221	757	768	2925	3717	2825	2387	2963.5	315	2.992893600179	0.128698680003282
random_235^En05	ES	En05	random_235				random	528	1023	521	507	812	702	1090	582	796.5	91	1.83400771516109	0.243387119307881
random_237^En05	ES	En05	random_237				random	303	385	235	253	114	552	247	116	257.25	29	1.24643319416822	0.413692037690753
random_238^En05	ES	En05	random_238				random	319	418	318	269	465	609	928	352	588.5	60	2.18707720427907	0.268796898943338
random_239^En05	ES	En05	random_239				random	851	1044	1111	763	956	1568	981	583	1022	108	1.59969876203365	0.208805682671741
random_24^En05	ES	En05	random_24				random	603	649	306	530	547	1070	1171	535	830.75	92	2.05283104082644	0.255075984202481
random_242^En05	ES	En05	random_242				random	545	380	511	333	303	688	1650	360	750.25	82	2.13646563215663	0.359010165014286
random_243^En05	ES	En05	random_243				random	248	441	247	82	0	138	449	48	158.75	15	0.860272527734539	1.36380034333701
random_244^En05	ES	En05	random_244				random	174	245	126	140	258	200	500	245	300.75	34	2.23452819185573	0.377397134746049
random_245^En05	ES	En05	random_245				random	1000	1118	513	704	866	1152	811	669	874.5	115	1.60915261459787	0.211198184114647
random_248^En05	ES	En05	random_248				random	251	279	263	287	279	230	363	51	230.75	22	1.26209571644383	0.462798085832397
random_250^En05	ES	En05	random_250				random	530	644	360	273	671	959	752	334	679	71	1.99828297283405	0.258234083240363
random_251^En05	ES	En05	random_251				random	279	256	305	306	377	176	253	103	227.25	24	1.21809412992067	0.431968175428736
random_253^En05	ES	En05	random_253				random	585	784	951	525	387	757	809	491	611	59	1.2847568488595	0.269298195281634
random_254^En05	ES	En05	random_254				random	105	248	70	94	204	2	1	20	56.75	11	0.661027016856522	1.12917897182614
random_255^En05	ES	En05	random_255				random	249	246	142	214	181	461	286	270	299.5	32	1.92123214422737	0.341281839138567
random_256^En05	ES	En05	random_256				random	315	349	317	221	202	343	448	153	286.5	32	1.43109348494065	0.342916948091578
random_258^En05	ES	En05	random_258				random	69	588	289	166	313	500	355	21	297.25	43	1.57768987485089	0.60985378796838
random_259^En05	ES	En05	random_259				random	492	696	484	329	423	897	1123	658	775.25	70	2.07782515609932	0.265699591623985
random_26^En05	ES	En05	random_26				random	1135	973	823	995	816	892	1309	511	882	99	1.36166316234158	0.237022846384353
random_260^En05	ES	En05	random_260				random	264	369	224	167	71	384	174	251	220	27	1.3488609759834	0.450750773786847
random_261^En05	ES	En05	random_261				random	495	497	458	356	190	562	465	377	398.5	59	1.42271114541979	0.268413264379765
random_262^En05	ES	En05	random_262				random	427	723	484	642	352	322	711	87	368	43	0.88613807905315	0.418788912891877
random_264^En05	ES	En05	random_264				random	285	662	332	480	642	1082	988	263	743.75	82	2.1062662358493	0.311834759747831
random_266^En05	ES	En05	random_266				random	608	720	564	462	234	490	326	350	350	49	0.835598070301264	0.275824906629371
random_268^En05	ES	En05	random_268				random	327	416	343	201	792	353	646	212	500.75	56	2.08331316943458	0.367809913107954
random_269^En05	ES	En05	random_269				random	313	463	143	323	103	177	191	322	198.25	24	1.06200820334855	0.471193850553975
random_271^En05	ES	En05	random_271				random	411	456	263	196	187	521	388	172	317	32	1.43777105114064	0.346470268406324
random_273^En05	ES	En05	random_273				random	409	844	585	237	437	538	486	377	459.5	50	1.43126380700953	0.305290558367044
random_276^En05	ES	En05	random_276				random	531	694	636	661	511	1283	655	694	785.75	86	1.7563492725556	0.248059141733771
random_279^En05	ES	En05	random_279				random	207	202	24	132	109	273	220	30	158	18	1.5976664151995	0.645096711593879
random_28^En05	ES	En05	random_28				random	325	426	357	268	590	504	476	255	456.25	40	1.88146646116723	0.27910753476928
random_280^En05	ES	En05	random_280				random	137	305	177	156	36	256	669	186	286.75	29	1.98041925099049	0.558029002515057
random_281^En05	ES	En05	random_281				random	355	202	259	312	277	296	227	209	252.25	32	1.36185428316639	0.36410098757777
random_283^En05	ES	En05	random_283				random	424	505	635	301	352	906	1010	422	672.5	68	1.91145986352967	0.307257267802126
random_284^En05	ES	En05	random_284				random	260	398	133	295	0	214	60	142	104	14	0.261891142651439	0.842575520632964
random_285^En05	ES	En05	random_285				random	766	520	502	612	1038	920	710	779	861.75	103	1.97306292419065	0.256449024489838
random_287^En05	ES	En05	random_287				random	482	730	569	353	699	437	1577	430	785.75	73	2.02362389503329	0.332590699385489
random_288^En05	ES	En05	random_288				random	507	753	316	758	374	800	531	333	509.5	58	1.30654252348225	0.299831201385167
random_291^En05	ES	En05	random_291				random	237	388	199	215	413	355	314	91	293.25	32	1.65840168685958	0.395045958919124
random_293^En05	ES	En05	random_293				random	413	726	413	519	1400	2581	1216	1123	1580	155	2.83093238205996	0.193880419729648
random_294^En05	ES	En05	random_294				random	555	548	310	330	330	625	631	340	481.5	47	1.64904196783213	0.267991992171246
random_295^En05	ES	En05	random_295				random	452	345	280	108	231	290	195	216	233	29	1.34229668634511	0.409639178244193
random_296^En05	ES	En05	random_296				random	658	627	469	348	458	874	431	264	506.75	62	1.43951079033623	0.281556719198346
random_297^En05	ES	En05	random_297				random	129	238	119	86	69	275	280	71	173.75	18	1.72319256124884	0.51108831893621
random_299^En05	ES	En05	random_299				random	142	217	147	147	3	328	338	103	193	15	1.63778128017266	0.720536423683104
random_3^En05	ES	En05	random_3				random	416	304	241	303	291	450	632	96	367.25	37	1.64962328640398	0.403891907239407
random_300^En05	ES	En05	random_300				random	467	586	469	359	433	634	1037	155	564.75	49	1.69660426229716	0.359107362938243
random_301^En05	ES	En05	random_301				random	36	44	172	92	125	105	450	33	178.25	18	NA	NA
random_303^En05	ES	En05	random_303				random	262	286	299	259	685	641	1117	235	669.5	66	2.47375100095661	0.326784840250643
random_304^En05	ES	En05	random_304				random	269	212	92	138	101	102	238	111	138	22	1.24116319170153	0.5050517854186
random_306^En05	ES	En05	random_306				random	236	439	341	381	211	1239	720	100	567.5	44	1.94134375846322	0.454492006036938
random_307^En05	ES	En05	random_307				random	488	683	452	515	914	1051	1553	722	1060	120	2.32553730298394	0.212577856423421
random_309^En05	ES	En05	random_309				random	244	508	647	300	447	447	406	136	359	41	1.23622162884662	0.394732016462889
random_31^En05	ES	En05	random_31				random	203	183	122	123	495	269	212	74	262.5	25	2.13751864058173	0.476376680017146
random_310^En05	ES	En05	random_310				random	342	636	372	310	275	357	284	326	310.5	45	1.2182398701147	0.30254053264134
random_311^En05	ES	En05	random_311				random	480	683	377	388	798	276	315	248	409.25	40	1.39223900815391	0.385625828674689
random_313^En05	ES	En05	random_313				random	350	338	320	345	1152	1083	1142	518	973.75	113	2.72549855384278	0.238331914434235
random_314^En05	ES	En05	random_314				random	351	196	135	265	430	350	212	81	268.25	30	1.64012787816463	0.469059713121095
random_315^En05	ES	En05	random_315				random	166	242	219	115	439	678	638	323	519.5	66	2.70303913786817	0.277447534710891
random_317^En05	ES	En05	random_317				random	937	902	822	684	423	1549	1014	438	856	107	1.45677575299341	0.273879770085098
random_32^En05	ES	En05	random_32				random	247	260	270	260	263	113	166	200	185.5	19	1.16086381667136	0.437734775405417
random_320^En05	ES	En05	random_320				random	669	1149	793	717	668	1015	930	398	752.75	92	1.37513841561681	0.221584887912487
random_322^En05	ES	En05	random_322				random	148	202	130	217	54	293	465	173	246.25	24	1.88498795427428	0.501774345612906
random_323^En05	ES	En05	random_323				random	836	556	636	651	1184	990	1025	747	986.5	118	1.98500159870923	0.239130111768391
random_324^En05	ES	En05	random_324				random	365	372	151	224	271	281	812	344	427	52	2.0770164135045	0.38578570318485
random_325^En05	ES	En05	random_325				random	155	273	210	176	622	550	161	131	366	29	2.1969041694246	0.442037372058506
random_326^En05	ES	En05	random_326				random	187	445	460	192	364	459	343	181	336.75	42	1.5697099543533	0.368982091228516
random_330^En05	ES	En05	random_330				random	142	90	110	173	0	326	308	152	196.5	18	1.90944241781416	1.26330671199548
random_332^En05	ES	En05	random_332				random	118	65	228	89	432	237	384	138	297.75	26	2.47735772453822	0.486882889293251
random_335^En05	ES	En05	random_335				random	230	406	500	376	240	459	256	268	305.75	41	1.21172575107346	0.348593271781007
random_337^En05	ES	En05	random_337				random	732	888	680	746	709	1011	1227	679	906.5	104	1.73171327410091	0.200172695043458
random_338^En05	ES	En05	random_338				random	355	496	306	61	547	181	298	194	305	35	1.74740263510202	0.463475586003264
random_339^En05	ES	En05	random_339				random	318	245	122	112	174	140	268	156	184.5	21	1.50103705610089	0.449106855950363
random_340^En05	ES	En05	random_340				random	421	660	667	377	581	569	578	639	591.75	68	1.69481475363596	0.276523784896275
random_341^En05	ES	En05	random_341				random	201	624	313	191	638	919	663	308	632	67	2.31823320941885	0.314519481893149
random_342^En05	ES	En05	random_342				random	174	409	369	274	196	491	636	312	408.75	48	1.83969514814898	0.362090051093407
random_343^En05	ES	En05	random_343				random	240	551	220	321	265	655	551	263	433.5	48	1.82917914641901	0.319082814137132
random_344^En05	ES	En05	random_344				random	251	414	147	174	221	270	393	412	324	34	1.9677497023907	0.377272107121055
random_346^En05	ES	En05	random_346				random	559	965	705	473	408	725	995	513	660.25	71	1.5134803155944	0.263917669273129
random_347^En05	ES	En05	random_347				random	335	170	352	216	197	329	510	190	306.5	26	1.62542414497372	0.401167306516205
random_349^En05	ES	En05	random_349				random	127	298	243	140	258	262	318	162	250	31	1.80284029556337	0.375603734366518
random_35^En05	ES	En05	random_35				random	295	244	142	163	244	225	343	64	219	23	1.55394127168852	0.453492443487577
random_351^En05	ES	En05	random_351				random	1397	995	997	1042	785	1157	1006	411	839.75	108	1.09535607365433	0.236627945149761
random_352^En05	ES	En05	random_352				random	514	672	329	611	660	398	458	179	423.75	57	1.24367803544171	0.355031855253159
random_354^En05	ES	En05	random_354				random	191	117	37	77	38	181	159	1	94.75	12	1.24255336324619	0.909705561787219
random_356^En05	ES	En05	random_356				random	661	910	679	507	806	1226	1647	589	1067	120	2.02764179759474	0.227366678689817
random_357^En05	ES	En05	random_357				random	304	272	150	148	239	214	343	126	230.5	29	1.61604871525406	0.393224852456619
random_359^En05	ES	En05	random_359				random	336	339	249	290	323	231	702	382	409.5	47	1.9261412355091	0.362217984384043
random_360^En05	ES	En05	random_360				random	184	279	181	162	250	265	167	108	197.5	23	1.50974568711358	0.384462615175183
random_365^En05	ES	En05	random_365				random	587	449	371	405	396	707	358	303	441	48	1.45577091438545	0.277799351098248
random_366^En05	ES	En05	random_366				random	243	269	180	254	883	579	629	584	668.75	79	2.72853699635142	0.276194834655664
random_367^En05	ES	En05	random_367				random	461	649	567	429	821	1377	1565	489	1063	114	2.30870016899604	0.246253443720718
random_368^En05	ES	En05	random_368				random	385	475	629	393	229	913	684	334	540	67	1.60363743761941	0.335180139837845
random_369^En05	ES	En05	random_369				random	23	275	130	183	424	250	640	350	416	45	2.75460543094411	0.499292559374829
random_37^En05	ES	En05	random_37				random	824	1255	641	933	1167	944	1385	725	1055.25	117	1.73051606275363	0.225873356133931
random_370^En05	ES	En05	random_370				random	819	666	333	471	760	1168	819	500	811.75	97	1.9579299436642	0.248899412891151
random_371^En05	ES	En05	random_371				random	528	694	656	446	326	385	1165	278	538.5	59	1.4092070275256	0.36693551438356
random_373^En05	ES	En05	random_373				random	399	954	470	432	546	467	230	186	357.25	39	0.961860743128921	0.359784735905416
random_374^En05	ES	En05	random_374				random	349	462	211	201	95	544	316	193	287	32	1.37904405955615	0.409679750896771
random_375^En05	ES	En05	random_375				random	409	717	379	470	1266	1221	2104	868	1364.75	109	2.71556705556833	0.227170467260386
random_377^En05	ES	En05	random_377				random	1583	1504	1236	909	1465	1568	2047	881	1490.25	174	1.68847418647782	0.192264699288613
random_378^En05	ES	En05	random_378				random	304	264	250	222	278	146	482	90	249	26	1.45987073281358	0.457523685586309
random_379^En05	ES	En05	random_379				random	385	535	494	412	614	627	450	350	510.25	56	1.68826444771001	0.27280583509433
random_38^En05	ES	En05	random_38				random	261	259	144	87	318	570	943	537	592	52	2.89407943064588	0.335040512411596
random_380^En05	ES	En05	random_380				random	515	611	449	307	318	827	600	257	500.5	62	1.55515218290333	0.28723574696561
random_381^En05	ES	En05	random_381				random	255	107	170	171	81	259	158	91	147.25	14	1.18051394668855	0.49581582814478
random_382^En05	ES	En05	random_382				random	199	279	145	115	156	133	59	48	99	18	0.726341276993163	0.549252170516396
random_384^En05	ES	En05	random_384				random	1224	1128	764	583	1087	1580	858	1269	1198.5	149	1.86393423964932	0.236378174971918
random_385^En05	ES	En05	random_385				random	263	289	104	156	0	439	239	205	220.75	25	1.59587446915748	1.26580340222878
random_387^En05	ES	En05	random_387				random	200	279	257	229	78	328	267	181	213.5	27	1.31904427094743	0.418440337282326
random_388^En05	ES	En05	random_388				random	354	473	356	358	279	835	548	312	493.5	51	1.76952542709749	0.281004411486578
random_39^En05	ES	En05	random_39				random	210	211	51	84	362	297	165	211	258.75	30	2.33294284033738	0.457898587397557
random_390^En05	ES	En05	random_390				random	195	313	151	103	436	340	416	383	393.75	36	2.45922101780421	0.332452452866323
random_391^En05	ES	En05	random_391				random	381	307	359	366	122	130	335	423	252.5	33	1.17059067241829	0.472477486324785
random_392^En05	ES	En05	random_392				random	175	152	201	226	219	294	357	310	295	31	2.1742307936447	0.378034488172788
random_393^En05	ES	En05	random_393				random	555	657	285	333	445	314	609	432	450	59	1.59604880028097	0.320157906955017
random_395^En05	ES	En05	random_395				random	274	294	394	322	490	269	483	177	354.75	40	1.67259420303161	0.359478001305999
random_396^En05	ES	En05	random_396				random	276	342	192	370	375	541	569	168	413.25	38	1.87481996548363	0.341541650139714
random_397^En05	ES	En05	random_397				random	141	90	109	57	91	117	159	73	110	18	NA	NA
random_398^En05	ES	En05	random_398				random	267	231	119	118	578	843	777	395	648.25	69	3.0208914872126	0.276045241694228
random_4^En05	ES	En05	random_4				random	248	101	284	232	70	285	234	81	167.5	16	1.18406020516868	0.475218342705148
random_401^En05	ES	En05	random_401				random	204	247	95	105	231	201	156	102	172.5	21	1.65413129387299	0.440890808973058
random_403^En05	ES	En05	random_403				random	443	526	184	415	600	686	371	229	471.5	57	1.74218373086948	0.339957135450225
random_404^En05	ES	En05	random_404				random	596	538	413	614	874	1161	1155	912	1025.5	111	2.24887408963739	0.211420983511205
random_405^En05	ES	En05	random_405				random	512	694	362	379	358	255	599	241	363.25	40	1.19317675135274	0.332832113309814
random_406^En05	ES	En05	random_406				random	101	119	144	102	182	156	440	184	240.5	25	2.36070808182024	0.438764217109404
random_407^En05	ES	En05	random_407				random	358	291	317	188	327	545	381	384	409.25	52	1.9461346089174	0.295503398229034
random_408^En05	ES	En05	random_408				random	700	572	371	252	314	613	329	474	432.5	48	1.46086182236239	0.329107425000924
random_409^En05	ES	En05	random_409				random	373	1059	294	573	473	445	582	152	413	47	1.11731781654289	0.376930631173714
random_410^En05	ES	En05	random_410				random	136	117	58	59	204	35	204	131	143.5	15	NA	NA
random_411^En05	ES	En05	random_411				random	434	737	416	336	425	307	208	478	354.5	39	1.27155049720715	0.369034245101384
random_412^En05	ES	En05	random_412				random	428	611	734	370	363	417	730	253	440.75	46	1.24853773154976	0.329232335549973
random_413^En05	ES	En05	random_413				random	281	297	296	142	357	512	286	138	323.25	36	1.78011779588167	0.364563947533879
random_415^En05	ES	En05	random_415				random	382	620	501	445	353	492	550	263	414.5	47	1.30071185080943	0.266321167657561
random_416^En05	ES	En05	random_416				random	350	205	157	164	132	167	173	224	174	28	1.29706257222968	0.444723637583097
random_417^En05	ES	En05	random_417				random	638	906	441	395	474	1112	934	724	811	84	1.92691884469103	0.243428373470286
random_418^En05	ES	En05	random_418				random	329	310	475	282	306	665	145	217	333.25	38	1.38054696991479	0.402808108907679
random_419^En05	ES	En05	random_419				random	388	488	348	378	476	417	229	84	301.5	32	1.12237383931948	0.41020882553931
random_42^En05	ES	En05	random_42				random	127	281	270	234	52	446	183	33	178.5	23	0.985196903828876	0.602654574816016
random_420^En05	ES	En05	random_420				random	295	457	324	107	82	350	189	284	226.25	26	1.23785550971771	0.473705276804047
random_421^En05	ES	En05	random_421				random	336	337	267	180	232	344	396	266	309.5	41	1.67193872624508	0.31115923055306
random_422^En05	ES	En05	random_422				random	350	417	284	266	331	550	564	188	408.25	51	1.75227763241322	0.29682912498308
random_423^En05	ES	En05	random_423				random	181	343	218	201	167	263	136	130	174	20	1.13120964732032	0.382124622441813
random_424^En05	ES	En05	random_424				random	259	436	235	312	412	863	835	280	597.5	59	2.26569433409102	0.29394681060118
random_425^En05	ES	En05	random_425				random	298	528	376	143	218	484	377	311	347.5	43	1.60212974185025	0.35110176142804
random_427^En05	ES	En05	random_427				random	216	320	301	221	245	371	304	76	249	31	1.37884372806365	0.401152805727987
random_428^En05	ES	En05	random_428				random	551	968	491	618	506	755	1308	519	772	103	1.7298978957088	0.271498846460766
random_430^En05	ES	En05	random_430				random	356	239	316	260	260	952	153	410	443.75	45	1.97483393200348	0.420652513266845
random_431^En05	ES	En05	random_431				random	157	191	82	150	173	378	182	79	203	22	1.86456807947321	0.445997881535421
random_432^En05	ES	En05	random_432				random	426	432	373	410	648	201	578	294	430.25	54	1.65872353126588	0.384119666615735
random_434^En05	ES	En05	random_434				random	413	716	468	361	300	711	840	444	573.75	66	1.72354370008049	0.282717042464417
random_435^En05	ES	En05	random_435				random	85	299	176	289	280	296	225	68	217.25	30	1.5080254709549	0.491250471942834
random_436^En05	ES	En05	random_436				random	483	634	565	405	520	545	565	794	606	71	1.78088899521473	0.288971363352326
random_437^En05	ES	En05	random_437				random	139	284	209	167	216	133	321	116	196.5	27	1.53879311719951	0.436988196496429
random_439^En05	ES	En05	random_439				random	550	539	456	440	324	905	523	138	472.5	50	1.34449598137092	0.349781832340288
random_440^En05	ES	En05	random_440				random	513	457	440	310	429	392	587	152	390	36	1.37651494347571	0.341171869855058
random_441^En05	ES	En05	random_441				random	212	182	145	152	2	247	150	71	117.5	12	0.869261743611276	0.770016068288953
random_443^En05	ES	En05	random_443				random	569	1103	733	561	499	1070	853	704	781.5	91	1.61008902873843	0.232214923142831
random_444^En05	ES	En05	random_444				random	548	668	688	272	340	331	951	373	498.75	61	1.44352939999369	0.366592255259142
random_445^En05	ES	En05	random_445				random	324	72	127	153	51	223	37	156	116.75	14	0.994249841679311	0.668503692525418
random_446^En05	ES	En05	random_446				random	66	183	98	84	1	151	160	191	125.75	15	1.79298347817701	0.820442399494196
random_447^En05	ES	En05	random_447				random	165	179	101	98	87	52	128	106	93.25	13	1.13975801810469	0.5636044108581
random_449^En05	ES	En05	random_449				random	547	1006	631	632	1110	1126	1420	878	1133.5	129	2.11956757848461	0.200358566482177
random_450^En05	ES	En05	random_450				random	95	127	149	129	0	411	53	37	125.25	13	1.25264424115746	0.95371075231893
random_454^En05	ES	En05	random_454				random	136	228	112	174	74	259	305	43	170.25	17	1.4912928804215	0.543800898433126
random_456^En05	ES	En05	random_456				random	223	231	197	166	59	161	389	131	185	23	1.37838530096882	0.501143589734406
random_457^En05	ES	En05	random_457				random	388	573	286	315	390	73	600	351	353.5	40	1.52420652280218	0.469790969739931
random_458^En05	ES	En05	random_458				random	327	521	382	248	537	579	770	564	612.5	84	2.16470794707589	0.256395052140963
random_462^En05	ES	En05	random_462				random	287	187	250	72	443	311	176	191	280.25	32	1.93137131519923	0.437026520326783
random_463^En05	ES	En05	random_463				random	150	223	259	186	360	482	456	160	364.5	38	2.14475836030361	0.346169132007222
random_465^En05	ES	En05	random_465				random	310	477	418	419	584	722	931	630	716.75	69	2.19385373990835	0.246537630039356
random_468^En05	ES	En05	random_468				random	158	406	77	89	392	649	597	381	504.75	44	2.80274830240277	0.370793634560079
random_469^En05	ES	En05	random_469				random	129	186	176	63	62	61	606	36	191.25	14	1.88023958303463	0.708110012099629
random_47^En05	ES	En05	random_47				random	325	910	730	444	517	493	821	401	558	73	1.46310458620779	0.313538989881883
random_470^En05	ES	En05	random_470				random	541	761	614	560	1137	814	1103	388	860.5	99	1.91938876354113	0.271072106499993
random_471^En05	ES	En05	random_471				random	285	175	355	350	695	1094	912	896	899.25	100	2.80893762786895	0.29696394817211
random_472^En05	ES	En05	random_472				random	278	624	647	454	166	283	372	436	314.25	43	0.961264598182237	0.398122215577832
random_473^En05	ES	En05	random_473				random	444	650	662	399	480	417	345	419	415.25	55	1.20420972228449	0.300729790180633
random_474^En05	ES	En05	random_474				random	317	530	404	507	143	283	346	162	233.5	30	0.610402187914603	0.354604731191623
random_476^En05	ES	En05	random_476				random	317	330	453	352	459	421	225	391	374	50	1.55945429580055	0.349431301921305
random_480^En05	ES	En05	random_480				random	304	646	516	521	560	337	588	316	450.25	60	1.43289110085521	0.327006984535803
random_481^En05	ES	En05	random_481				random	297	428	428	310	493	584	110	167	338.5	38	1.49470049238168	0.363184929034268
random_483^En05	ES	En05	random_483				random	468	723	711	811	875	1175	1312	932	1073.5	120	2.05286537306226	0.235484837044682
random_485^En05	ES	En05	random_485				random	505	467	423	275	292	318	940	614	541	67	1.86915006703991	0.368552863488861
random_487^En05	ES	En05	random_487				random	353	322	219	254	162	194	87	112	138.75	16	0.525916846757874	0.414298649391927
random_490^En05	ES	En05	random_490				random	281	563	298	238	129	264	241	230	216	38	0.963071590938147	0.366574619615687
random_492^En05	ES	En05	random_492				random	527	812	545	695	753	798	794	430	693.75	69	1.60526879152145	0.222752057646692
random_494^En05	ES	En05	random_494				random	86	237	119	105	46	216	322	73	164.25	15	1.71514608353115	0.565741699963702
random_499^En05	ES	En05	random_499				random	584	486	372	485	1087	1771	1904	957	1429.75	138	2.7793806664506	0.197647189640645
random_50^En05	ES	En05	random_50				random	594	562	447	336	474	650	299	235	414.5	50	1.30413164976731	0.300588047697335
random_500^En05	ES	En05	random_500				random	660	1144	805	871	737	1091	1038	608	868.5	83	1.51287197343565	0.200224496947616
random_501^En05	ES	En05	random_501				random	932	1154	958	954	487	687	658	584	604	78	0.861942588296966	0.21462154560256
random_503^En05	ES	En05	random_503				random	355	427	188	394	466	530	683	136	453.75	55	1.78925928891012	0.372226992170022
random_504^En05	ES	En05	random_504				random	394	671	399	351	308	741	275	240	391	46	1.2986444211033	0.310870609113266
random_505^En05	ES	En05	random_505				random	613	883	514	623	366	666	1005	468	626.25	72	1.46680526827666	0.271161728518418
random_506^En05	ES	En05	random_506				random	154	487	256	173	189	628	376	170	340.75	32	1.78875880376363	0.392303027241318
random_508^En05	ES	En05	random_508				random	782	886	593	401	501	1016	523	853	723.25	72	1.69627803375835	0.281902869507346
random_510^En05	ES	En05	random_510				random	647	978	531	470	98	375	690	253	354	47	0.69224563004431	0.40532866863398
random_513^En05	ES	En05	random_513				random	271	672	265	266	82	640	164	102	247	25	0.884260857699479	0.49686841134521
random_515^En05	ES	En05	random_515				random	160	246	171	139	260	223	508	93	271	28	2.00786586345664	0.431091691796635
random_516^En05	ES	En05	random_516				random	141	37	95	110	111	193	287	171	190.5	25	NA	NA
random_517^En05	ES	En05	random_517				random	891	1180	656	535	585	820	820	567	698	95	1.36661629136817	0.21150023979069
random_518^En05	ES	En05	random_518				random	228	531	305	351	266	291	643	230	357.5	38	1.52714820046445	0.365649225612363
random_52^En05	ES	En05	random_52				random	264	253	245	83	195	283	59	139	169	23	1.25429389680047	0.516125137911427
random_520^En05	ES	En05	random_520				random	155	388	242	220	221	278	374	117	247.5	30	1.49996229776534	0.386156643822376
random_521^En05	ES	En05	random_521				random	895	683	703	710	868	974	2446	471	1189.75	111	2.02245688462667	0.454676200245686
random_522^En05	ES	En05	random_522				random	41	230	31	166	136	59	127	104	106.5	16	1.5360630590928	0.683847152212759
random_524^En05	ES	En05	random_524				random	217	338	252	276	100	115	373	129	179.25	22	1.14755765207486	0.442121758828459
random_525^En05	ES	En05	random_525				random	820	829	803	817	545	1006	357	573	620.25	73	1.13917857761814	0.27565566058815
random_527^En05	ES	En05	random_527				random	238	212	183	289	30	396	239	413	269.5	38	1.72088033428906	0.554465239442691
random_528^En05	ES	En05	random_528				random	174	239	198	340	319	105	32	43	124.75	18	0.679181313097812	0.663047695768331
random_529^En05	ES	En05	random_529				random	143	314	122	132	161	272	336	120	222.25	26	1.81220760830561	0.403238397331983
random_53^En05	ES	En05	random_53				random	456	395	321	356	836	651	566	558	652.75	67	2.18207319070296	0.263478042016876
random_532^En05	ES	En05	random_532				random	706	1249	730	594	870	1328	1305	872	1093.75	113	1.88777936223456	0.183014032973734
random_535^En05	ES	En05	random_535				random	493	580	488	360	401	873	442	306	505.5	63	1.57969355518008	0.271195871760961
random_536^En05	ES	En05	random_536				random	922	1188	860	729	654	1383	1132	547	929	95	1.49735451363464	0.200997184851636
random_537^En05	ES	En05	random_537				random	341	321	491	518	543	580	548	381	513	60	1.73441118656667	0.304126657351956
random_539^En05	ES	En05	random_539				random	247	559	224	159	481	260	289	237	316.75	43	1.72527372290301	0.387837426843129
random_54^En05	ES	En05	random_54				random	317	625	508	470	379	480	188	290	334.25	35	1.05592937318125	0.341312775074284
random_540^En05	ES	En05	random_540				random	980	808	869	636	2207	2438	1966	1856	2116.75	227	2.65768248777459	0.179144639032666
random_541^En05	ES	En05	random_541				random	1023	767	708	813	1240	1173	2055	843	1327.75	134	2.0684836763298	0.236075337465255
random_542^En05	ES	En05	random_542				random	725	995	556	581	720	1246	675	492	783.25	91	1.63085600180618	0.212931961181672
random_543^En05	ES	En05	random_543				random	356	459	360	198	520	346	279	458	400.75	49	1.81413582660984	0.350322045095114
random_545^En05	ES	En05	random_545				random	172	374	216	70	210	501	106	149	241.5	27	1.71018496597894	0.489239738860262
random_546^En05	ES	En05	random_546				random	323	537	379	355	484	431	535	275	431.25	47	1.64193656757848	0.275187737106997
random_547^En05	ES	En05	random_547				random	648	579	544	430	334	702	925	373	583.5	64	1.56220670252927	0.283520331930127
random_549^En05	ES	En05	random_549				random	510	651	310	267	432	1253	1045	211	735.25	80	2.11350553262357	0.351061755764329
random_55^En05	ES	En05	random_55				random	517	504	282	237	170	584	521	193	367	42	1.42252113500569	0.363211935810535
random_550^En05	ES	En05	random_550				random	304	444	156	187	518	537	288	420	440.75	51	2.17083440291272	0.331497533467257
random_553^En05	ES	En05	random_553				random	136	301	103	193	338	567	900	260	516.25	60	2.71913642584438	0.357453255192629
random_554^En05	ES	En05	random_554				random	145	324	181	211	266	535	194	269	316	38	1.98213038079495	0.359973977637843
random_555^En05	ES	En05	random_555				random	380	766	434	304	155	770	587	420	483	53	1.56071447507822	0.357057193959122
random_559^En05	ES	En05	random_559				random	164	149	158	46	405	377	360	277	354.75	36	2.73109953114942	0.380100510123652
random_564^En05	ES	En05	random_564				random	247	410	306	184	460	948	952	220	645	56	2.40981390458362	0.326306415292802
random_565^En05	ES	En05	random_565				random	351	634	351	442	340	755	669	406	542.5	59	1.75741154467171	0.261696970361043
random_568^En05	ES	En05	random_568				random	592	449	374	398	335	443	563	346	421.75	50	1.43840323409174	0.278515876507821
random_569^En05	ES	En05	random_569				random	142	191	114	203	192	370	141	112	203.75	22	1.7371403163087	0.427365966050166
random_572^En05	ES	En05	random_572				random	670	603	571	781	770	640	410	288	527	68	1.2130387901244	0.310939602618843
random_573^En05	ES	En05	random_573				random	137	259	213	108	212	403	295	129	259.75	26	1.93691351392554	0.37956688046864
random_575^En05	ES	En05	random_575				random	526	356	438	282	575	327	393	224	379.75	42	1.47780020626534	0.353112114467609
random_576^En05	ES	En05	random_576				random	580	446	345	394	278	819	447	488	508	57	1.6755627336105	0.300063994055124
random_580^En05	ES	En05	random_580				random	1016	977	785	754	1025	1285	1617	561	1122	127	1.78351756528721	0.219416717428244
random_582^En05	ES	En05	random_582				random	650	895	637	686	467	1430	686	548	782.75	93	1.57947021811035	0.246776188419285
random_583^En05	ES	En05	random_583				random	214	379	399	298	535	844	546	131	514	59	1.98457002003908	0.37419514704764
random_584^En05	ES	En05	random_584				random	522	383	332	253	253	1119	673	537	645.5	71	2.12762453738141	0.324771790729939
random_586^En05	ES	En05	random_586				random	370	443	399	355	1041	1607	1063	842	1138.25	140	2.74449832971378	0.179322555420726
random_587^En05	ES	En05	random_587				random	946	1318	987	880	627	1206	898	384	778.75	80	1.09983703898385	0.219876852959298
random_588^En05	ES	En05	random_588				random	292	293	154	189	321	371	367	77	284	34	1.74152477151372	0.411683800454396
random_589^En05	ES	En05	random_589				random	150	284	49	118	207	302	110	69	172	23	1.7118177716522	0.53576342580209
random_59^En05	ES	En05	random_59				random	431	641	371	375	249	1030	713	586	644.5	82	1.93455319563803	0.302446204228403
random_591^En05	ES	En05	random_591				random	114	107	211	20	102	136	298	36	143	18	1.74229492618135	0.687856585651735
random_593^En05	ES	En05	random_593				random	837	1068	667	486	589	696	1099	262	661.5	85	1.3317049425962	0.298144434569144
random_594^En05	ES	En05	random_594				random	1068	985	1175	870	1089	1169	910	505	918.25	98	1.36239443934497	0.22868659544631
random_595^En05	ES	En05	random_595				random	183	187	166	284	50	212	162	152	144	23	1.00110682887204	0.505272333080856
random_596^En05	ES	En05	random_596				random	803	1031	838	583	977	1189	1890	385	1110.25	128	1.86705941972138	0.283064002285223
random_597^En05	ES	En05	random_597				random	639	711	618	756	934	826	430	265	613.75	71	1.35164802753706	0.321310300790574
random_598^En05	ES	En05	random_598				random	708	832	541	550	1018	1139	1064	453	918.5	100	1.91601506306271	0.21979776797443
random_599^En05	ES	En05	random_599				random	678	1213	423	518	700	764	648	767	719.75	88	1.65115882488681	0.264937305846527
random_6^En05	ES	En05	random_6				random	430	757	485	376	721	496	120	374	427.75	45	1.38522019167765	0.41596974651131
random_60^En05	ES	En05	random_60				random	317	573	501	485	722	1146	794	341	750.75	77	2.02324628655906	0.271459465884945
random_601^En05	ES	En05	random_601				random	84	143	44	83	127	464	217	155	240.75	20	NA	NA
random_602^En05	ES	En05	random_602				random	373	503	286	351	543	414	399	307	415.75	52	1.68608248748912	0.285600568339296
random_605^En05	ES	En05	random_605				random	973	1600	1034	999	1319	1893	1990	875	1519.25	142	1.87036915459137	0.174824481526524
random_607^En05	ES	En05	random_607				random	111	138	260	305	173	356	586	120	308.75	37	1.89168045530152	0.487006896897102
random_608^En05	ES	En05	random_608				random	864	1176	763	505	684	902	1071	541	799.5	92	1.50706373944503	0.219551995445075
random_610^En05	ES	En05	random_610				random	213	267	111	228	202	361	421	166	287.5	35	1.90808148531954	0.368011389910645
random_611^En05	ES	En05	random_611				random	240	606	294	468	381	672	807	312	543	69	1.86556849924196	0.316089452681636
random_612^En05	ES	En05	random_612				random	306	380	265	173	118	223	502	3	211.5	23	1.06175670669012	0.997170394700062
random_613^En05	ES	En05	random_613				random	1054	1151	960	794	1011	1167	1262	499	984.75	113	1.50087332923144	0.210147084280339
random_614^En05	ES	En05	random_614				random	205	359	65	87	225	400	243	101	242.25	40	1.92296382550063	0.474805998779676
random_615^En05	ES	En05	random_615				random	1241	1664	1520	1280	1463	1601	2140	678	1470.5	163	1.53672675689398	0.2244063588442
random_616^En05	ES	En05	random_616				random	173	365	201	25	153	217	820	111	325.25	25	2.18200442451406	0.59559872017949
random_617^En05	ES	En05	random_617				random	315	284	144	127	228	101	1	55	96.25	12	0.53374236371504	0.839175730317773
random_619^En05	ES	En05	random_619				random	735	1385	618	747	470	495	758	406	532.25	68	0.913435844352092	0.259498549298697
random_621^En05	ES	En05	random_621				random	1161	1278	1013	798	878	1842	1257	978	1238.75	136	1.70049045514877	0.173754310293432
random_622^En05	ES	En05	random_622				random	616	722	433	523	437	456	595	208	424	54	1.11863251473843	0.284454111752642
random_625^En05	ES	En05	random_625				random	802	1225	720	597	700	831	1848	616	998.75	118	1.75916473293094	0.274540076513048
random_626^En05	ES	En05	random_626				random	210	358	312	312	166	345	424	297	308	41	1.56385156604034	0.353716503921875
random_628^En05	ES	En05	random_628				random	172	630	147	265	161	593	232	73	264.75	30	1.28826913700737	0.497588779839867
random_63^En05	ES	En05	random_63				random	673	987	571	861	1061	1145	1674	930	1202.5	146	2.05729554479052	0.212523732568994
random_631^En05	ES	En05	random_631				random	177	197	150	75	268	212	361	300	285.25	33	2.34845902401037	0.385678270317103
random_633^En05	ES	En05	random_633				random	307	452	271	353	2	145	388	99	158.5	17	0.42164610127821	0.728275390963007
random_634^En05	ES	En05	random_634				random	376	720	505	433	887	551	575	441	613.5	81	1.80508867550292	0.286538868213285
random_635^En05	ES	En05	random_635				random	1017	1033	656	1037	1156	1444	1218	284	1025.5	108	1.58943507060031	0.28521628647493
random_639^En05	ES	En05	random_639				random	891	841	384	553	766	1186	996	456	851	93	1.7879077742314	0.251327966039276
random_64^En05	ES	En05	random_64				random	632	865	513	525	766	1085	1368	608	956.75	101	1.99678760793892	0.207527434334824
random_640^En05	ES	En05	random_640				random	188	308	107	236	262	226	220	309	254.25	33	1.84121512806816	0.402963563883877
random_642^En05	ES	En05	random_642				random	831	1062	687	645	1183	1961	1168	990	1325.5	165	2.10801702915719	0.162342930302396
random_644^En05	ES	En05	random_644				random	90	142	116	217	159	317	463	302	310.25	31	2.40513038428019	0.423489419859845
random_645^En05	ES	En05	random_645				random	989	1733	1079	1045	1517	1460	2150	814	1485.25	160	1.78536352580186	0.209293394793586
random_646^En05	ES	En05	random_646				random	276	233	303	111	951	765	1548	636	975	105	3.26315087927725	0.309526256130426
random_647^En05	ES	En05	random_647				random	967	1477	858	841	705	1302	690	681	844.5	112	1.26835658941163	0.199444247103917
random_649^En05	ES	En05	random_649				random	116	109	41	192	81	125	151	82	109.75	18	1.43090868005552	0.591635649649495
random_650^En05	ES	En05	random_650				random	1299	1579	1393	1346	760	1233	1826	781	1150	139	1.23856526323796	0.220565800251
random_651^En05	ES	En05	random_651				random	286	627	285	251	223	869	710	264	516.5	57	1.9535526653685	0.325076079722476
random_653^En05	ES	En05	random_653				random	642	1033	1030	793	766	1278	976	728	937	125	1.59131770268609	0.209690125865192
random_655^En05	ES	En05	random_655				random	303	434	231	256	155	503	245	303	301.5	37	1.51847725044843	0.352278724055045
random_659^En05	ES	En05	random_659				random	235	311	199	234	401	613	332	386	433	43	2.20133095856442	0.274693127452579
random_66^En05	ES	En05	random_66				random	547	1005	356	405	770	745	456	170	535.25	56	1.45380773640056	0.356158938439911
random_662^En05	ES	En05	random_662				random	976	1063	621	757	1158	1641	629	898	1081.5	128	1.82432308705992	0.238570767618079
random_663^En05	ES	En05	random_663				random	616	815	341	429	1310	1517	863	626	1079	117	2.3244206774791	0.241031419691536
random_665^En05	ES	En05	random_665				random	1307	1763	1010	742	1161	1180	1213	820	1093.5	138	1.46347481904278	0.198294793973066
random_668^En05	ES	En05	random_668				random	630	997	481	526	326	633	946	677	645.5	79	1.58299642521045	0.298873999915312
random_669^En05	ES	En05	random_669				random	352	161	78	273	457	625	186	112	345	31	2.03133394706738	0.50056751632772
random_67^En05	ES	En05	random_67				random	415	299	312	235	398	549	446	104	374.25	42	1.69618381099442	0.380365517237227
random_671^En05	ES	En05	random_671				random	214	265	139	75	204	667	1	54	231.5	22	1.77244061616547	1.21522403320072
random_672^En05	ES	En05	random_672				random	222	152	80	113	812	296	355	306	442.25	42	2.94150790861451	0.414462935959054
random_673^En05	ES	En05	random_673				random	574	1010	891	695	937	1176	866	654	908.25	97	1.70712180633583	0.211384412410464
random_678^En05	ES	En05	random_678				random	398	424	178	324	2494	2804	2874	2146	2579.5	263	4.1329336714673	0.184730958414479
random_679^En05	ES	En05	random_679				random	45	176	65	87	36	51	171	36	73.5	13	NA	NA
random_68^En05	ES	En05	random_68				random	121	162	149	54	84	338	413	376	302.75	38	2.62415918023401	0.472537383899988
random_684^En05	ES	En05	random_684				random	183	333	304	172	542	284	232	273	332.75	38	1.94541896479038	0.39002865350813
random_685^En05	ES	En05	random_685				random	268	155	87	76	146	316	93	132	171.75	18	1.71983766402653	0.511134397067617
random_686^En05	ES	En05	random_686				random	52	59	84	76	76	180	179	72	126.75	11	NA	NA
random_688^En05	ES	En05	random_688				random	181	273	185	42	80	233	91	125	132.25	21	1.23287881721818	0.55990317831533
random_69^En05	ES	En05	random_69				random	87	241	86	114	426	413	225	383	361.75	37	2.82011934183706	0.376712911209073
random_690^En05	ES	En05	random_690				random	678	1610	595	803	692	1467	704	750	903.25	109	1.53096988848911	0.253062401267311
random_691^En05	ES	En05	random_691				random	212	236	128	58	273	218	212	148	212.75	22	1.94963219354305	0.43805547391877
random_693^En05	ES	En05	random_693				random	173	318	101	112	46	477	170	104	199.25	23	1.61732320114479	0.552016691378867
random_695^En05	ES	En05	random_695				random	633	977	491	502	755	892	209	182	509.5	58	1.19385232098207	0.390358287423892
random_696^En05	ES	En05	random_696				random	713	742	608	547	1011	1285	874	840	1002.5	106	2.04854564454131	0.186522522958975
random_698^En05	ES	En05	random_698				random	605	627	474	384	804	459	425	430	529.5	60	1.60960079225788	0.30308026547407
random_700^En05	ES	En05	random_700				random	205	401	130	112	347	395	231	429	350.5	43	2.24193770093687	0.387471093059305
random_702^En05	ES	En05	random_702				random	441	474	362	395	288	851	563	339	510.25	66	1.71309646360061	0.274747592634637
random_705^En05	ES	En05	random_705				random	151	240	159	59	739	688	660	707	698.5	69	3.4647705843837	0.310707876372158
random_706^En05	ES	En05	random_706				random	542	623	352	454	500	759	789	824	718	93	2.02878804502044	0.254159569191384
random_71^En05	ES	En05	random_71				random	88	60	128	134	208	79	3	74	91	11	1.4007768870191	0.853399179104554
random_713^En05	ES	En05	random_713				random	294	411	324	397	151	430	600	224	351.25	49	1.4249093510203	0.367205073396716
random_715^En05	ES	En05	random_715				random	228	208	136	230	150	347	139	322	239.5	39	1.76961154779796	0.432325731616303
random_718^En05	ES	En05	random_718				random	214	376	220	188	267	112	320	112	202.75	30	1.32155532568624	0.445057130303557
random_72^En05	ES	En05	random_72				random	567	669	592	525	374	479	411	427	422.75	64	1.1166345559505	0.252842598478448
random_722^En05	ES	En05	random_722				random	1	44	95	53	47	323	82	94	136.5	11	NA	NA
random_723^En05	ES	En05	random_723				random	370	263	395	236	5	348	432	320	276.25	33	1.31962119686222	0.964667164850879
random_724^En05	ES	En05	random_724				random	2637	2956	1985	2549	1950	3445	2731	2174	2575	300	1.54652469976732	0.133929463541643
random_727^En05	ES	En05	random_727				random	162	245	71	159	39	168	294	64	141.25	18	1.33230020290091	0.594729243587779
random_728^En05	ES	En05	random_728				random	47	215	163	139	175	81	162	0	104.5	10	1.10901281476434	0.903555098959166
random_73^En05	ES	En05	random_73				random	277	242	297	73	207	152	164	111	158.5	23	1.11805619543399	0.48675832052767
random_730^En05	ES	En05	random_730				random	522	389	371	236	242	569	608	489	477	62	1.81456347006849	0.324382448148603
random_731^En05	ES	En05	random_731				random	327	283	225	291	400	519	475	199	398.25	38	1.89954450220766	0.301325839930464
random_733^En05	ES	En05	random_733				random	147	206	188	309	146	305	599	347	349.25	30	2.08704376592206	0.428378766786478
random_734^En05	ES	En05	random_734				random	419	459	221	243	399	340	740	139	404.5	56	1.75956728312676	0.387636031379097
random_735^En05	ES	En05	random_735				random	116	174	77	294	341	731	667	330	517.25	51	2.77996874263274	0.389565031837039
random_736^En05	ES	En05	random_736				random	1078	1198	950	1071	666	1265	1830	374	1033.75	109	1.412557368793	0.281401814208132
random_737^En05	ES	En05	random_737				random	666	1054	670	666	557	1026	1135	613	832.75	102	1.61359294974162	0.214649477865016
random_738^En05	ES	En05	random_738				random	288	450	275	234	164	517	235	121	259.25	38	1.21495447447653	0.375639612573411
random_739^En05	ES	En05	random_739				random	136	182	253	81	108	86	205	55	113.5	13	1.59341097908204	0.541584451571734
random_74^En05	ES	En05	random_74				random	870	999	632	528	1602	2658	1757	1268	1821.25	224	2.54460329177303	0.151055003379042
random_743^En05	ES	En05	random_743				random	91	224	66	67	305	217	73	250	211.25	33	2.41311663891638	0.522638801767448
random_746^En05	ES	En05	random_746				random	69	140	95	160	236	419	591	290	384	36	2.90194444015032	0.376203621250433
random_747^En05	ES	En05	random_747				random	516	772	634	420	906	913	403	354	644	80	1.64937691748103	0.299905795841966
random_748^En05	ES	En05	random_748				random	90	46	53	9	123	252	283	133	197.75	20	NA	NA
random_75^En05	ES	En05	random_75				random	225	326	117	185	194	228	162	155	184.75	23	1.39934058471669	0.390164379102536
random_751^En05	ES	En05	random_751				random	105	360	238	189	702	290	192	91	318.75	39	2.00113567466411	0.513312678750456
random_752^En05	ES	En05	random_752				random	432	614	429	308	110	288	417	279	273.5	43	0.90356454342957	0.378286649773887
random_753^En05	ES	En05	random_753				random	563	1005	479	350	257	390	754	509	477.5	61	1.32660116939848	0.341959666447082
random_755^En05	ES	En05	random_755				random	124	149	204	205	328	473	560	177	384.5	39	2.38260327489516	0.367384494219355
random_757^En05	ES	En05	random_757				random	570	635	633	675	981	637	1160	436	803.5	94	1.80518524014798	0.283076547441623
random_76^En05	ES	En05	random_76				random	176	293	174	186	0	244	177	235	164	16	1.25851454340664	1.22722598281786
random_760^En05	ES	En05	random_760				random	74	97	39	66	295	273	160	116	211	29	NA	NA
random_762^En05	ES	En05	random_762				random	22	20	50	46	100	105	68	153	106.5	11	NA	NA
random_766^En05	ES	En05	random_766				random	87	181	127	88	61	424	102	75	165.5	25	1.79195579367816	0.568656965627126
random_767^En05	ES	En05	random_767				random	25	53	16	120	156	165	199	61	145.25	19	NA	NA
random_772^En05	ES	En05	random_772				random	158	162	112	119	281	200	256	91	207	22	2.05868227646213	0.421477980622997
random_776^En05	ES	En05	random_776				random	125	100	67	56	45	56	52	52	51.25	11	NA	NA
random_792^En05	ES	En05	random_792				random	82	111	41	39	20	337	0	35	98	10	NA	NA
random_799^En05	ES	En05	random_799				random	143	137	113	119	281	488	66	404	309.75	41	2.6070469180542	0.484272218413812
random_80^En05	ES	En05	random_80				random	145	552	118	191	143	174	92	38	111.75	12	0.479878910720963	0.567658602766172
random_81^En05	ES	En05	random_81				random	265	90	172	126	515	275	207	91	272	26	2.08554967731825	0.509266117288396
random_82^En05	ES	En05	random_82				random	110	273	81	155	171	480	384	223	314.5	27	2.34643587947789	0.388895567739379
random_83^En05	ES	En05	random_83				random	99	408	181	134	102	175	169	139	146.25	21	1.16203146036739	0.477904693267964
random_85^En05	ES	En05	random_85				random	897	937	866	574	2311	2378	2230	1758	2169.25	214	2.67220365343667	0.16171801004462
random_87^En05	ES	En05	random_87				random	400	301	205	148	498	773	659	489	604.75	63	2.4975565265699	0.27879456284763
random_88^En05	ES	En05	random_88				random	571	643	487	338	460	409	892	190	487.75	51	1.50059106640579	0.354245999498025
random_89^En05	ES	En05	random_89				random	218	249	190	44	701	593	508	326	532	43	2.87967533768728	0.382589321710437
random_9^En05	ES	En05	random_9				random	267	251	161	249	282	155	583	454	368.5	49	2.14133519284114	0.422065153011307
random_90^En05	ES	En05	random_90				random	549	530	340	256	257	639	530	518	486	58	1.71704609180828	0.309394536421126
random_92^En05	ES	En05	random_92				random	448	561	679	504	279	401	394	459	383.25	46	1.08096375023853	0.314300988115494
random_95^En05	ES	En05	random_95				random	326	252	393	498	114	389	299	196	249.5	32	0.893762519984823	0.411074915753418
random_98^En05	ES	En05	random_98				random	363	834	274	244	785	709	2142	545	1045.25	95	2.61723934646478	0.49686790583642
random_99^En05	ES	En05	random_99				random	217	92	203	183	90	269	227	94	170	22	1.37024486430613	0.494259760930905
REST_chr11:68121899-68122099^En05	ES	En05	REST_chr11:68121899-68122099	11	68121899	68122099	REST	665	632	539	312	680	1015	787	471	738.25	79	1.89935005379983	0.234358049933237
REST_chr11:68121986-68122186^En05	ES	En05	REST_chr11:68121986-68122186	11	68121986	68122186	REST	304	592	271	176	602	577	975	306	615	73	2.2501653814226	0.313595287880832
REST_chr12:11653592-11653792^En05	ES	En05	REST_chr12:11653592-11653792	12	11653592	11653792	REST	310	270	144	180	167	100	85	84	109	10	0.560135258494352	0.484882942430104
REST_chr17:76481180-76481380^En05	ES	En05	REST_chr17:76481180-76481380	17	76481180	76481380	REST	631	1032	789	697	1078	1403	1566	892	1234.75	133	2.06616968295497	0.179888379194621
REST_chr18:1092352-1092552^En05	ES	En05	REST_chr18:1092352-1092552	18	1092352	1092552	REST	481	541	367	286	133	492	262	469	339	37	1.30839988672088	0.390314930951671
REST_chr18:11387935-11388135^En05	ES	En05	REST_chr18:11387935-11388135	18	11387935	11388135	REST	292	504	463	310	335	541	507	358	435.25	47	1.65615046678563	0.27388994325173
REST_chr18:11505061-11505261^En05	ES	En05	REST_chr18:11505061-11505261	18	11505061	11505261	REST	560	669	343	488	226	552	465	275	379.5	43	1.10058195825293	0.287594652763232
REST_chr18:11579005-11579205^En05	ES	En05	REST_chr18:11579005-11579205	18	11579005	11579205	REST	513	506	425	495	1373	1515	1393	1304	1396.25	135	2.77123028448107	0.192151326412816
REST_chr18:11908122-11908322^En05	ES	En05	REST_chr18:11908122-11908322	18	11908122	11908322	REST	265	159	258	195	367	490	592	383	458	53	2.33794818959983	0.316734252978064
REST_chr18:13004380-13004580^En05	ES	En05	REST_chr18:13004380-13004580	18	13004380	13004580	REST	947	719	771	579	612	754	791	381	634.5	94	1.27367387728185	0.240600352190033
REST_chr18:4230885-4231085^En05	ES	En05	REST_chr18:4230885-4231085	18	4230885	4231085	REST	259	158	163	142	478	118	43	184	205.75	21	1.85930148068638	0.595952880432068
REST_chr18:4230898-4231098^En05	ES	En05	REST_chr18:4230898-4231098	18	4230898	4231098	REST	301	478	250	249	326	256	182	99	215.75	27	1.0368088391	0.394553528046585
REST_chr18:6398352-6398552^En05	ES	En05	REST_chr18:6398352-6398552	18	6398352	6398552	REST	395	417	252	217	489	360	545	129	380.75	34	1.74191472715809	0.372667661261156
REST_chr18:6398396-6398596^En05	ES	En05	REST_chr18:6398396-6398596	18	6398396	6398596	REST	172	269	147	68	189	282	337	139	236.75	26	1.99144197411943	0.407832481830564
REST_chr19:2123805-2124005^En05	ES	En05	REST_chr19:2123805-2124005	19	2123805	2124005	REST	342	146	223	209	419	701	832	476	607	56	2.67714882601978	0.328439076460499
REST_chr19:2123817-2124017^En05	ES	En05	REST_chr19:2123817-2124017	19	2123817	2124017	REST	399	332	297	300	223	526	603	471	455.75	52	1.90696159756259	0.319089934197745
REST_chr19:2169150-2169350^En05	ES	En05	REST_chr19:2169150-2169350	19	2169150	2169350	REST	322	524	258	465	3222	3949	3973	2135	3319.75	269	4.20260026209825	0.174420801027135
REST_chr19:2608138-2608338^En05	ES	En05	REST_chr19:2608138-2608338	19	2608138	2608338	REST	433	240	188	238	918	1550	697	868	1008.25	122	3.05255485444324	0.276759350926639
REST_chr19:3244100-3244300^En05	ES	En05	REST_chr19:3244100-3244300	19	3244100	3244300	REST	606	827	611	743	391	667	547	312	479.25	60	0.986646069800288	0.236620099714048
REST_chr19:35559297-35559497^En05	ES	En05	REST_chr19:35559297-35559497	19	35559297	35559497	REST	722	1125	1112	720	753	1738	2103	1221	1453.75	169	2.0518233623154	0.239767023253342
REST_chr19:4173112-4173312^En05	ES	En05	REST_chr19:4173112-4173312	19	4173112	4173312	REST	1877	2551	1414	1641	1690	2758	2755	1144	2086.75	201	1.63262026872551	0.164412927753337
REST_chr19:4769494-4769694^En05	ES	En05	REST_chr19:4769494-4769694	19	4769494	4769694	REST	453	438	371	348	229	409	274	168	270	36	0.947133335216997	0.295606933890813
REST_chr19:4769653-4769853^En05	ES	En05	REST_chr19:4769653-4769853	19	4769653	4769853	REST	523	1010	689	758	418	566	790	488	565.5	60	1.20752748884904	0.267377509877154
REST_chr19:5356460-5356660^En05	ES	En05	REST_chr19:5356460-5356660	19	5356460	5356660	REST	310	342	346	217	417	477	698	282	468.5	45	2.02679164384689	0.291725486064817
REST_chr19:5404143-5404343^En05	ES	En05	REST_chr19:5404143-5404343	19	5404143	5404343	REST	632	556	335	429	144	671	842	57	428.5	47	1.22550858879647	0.498921150973987
REST_chr19:54448797-54448997^En05	ES	En05	REST_chr19:54448797-54448997	19	54448797	54448997	REST	220	360	310	447	1477	2225	1963	1832	1874.25	211	3.61172012680376	0.227603895180598
REST_chr19:591579-591779^En05	ES	En05	REST_chr19:591579-591779	19	591579	591779	REST	456	540	282	248	790	845	749	304	672	67	2.19498398523735	0.277638051152444
REST_chr19:6564523-6564723^En05	ES	En05	REST_chr19:6564523-6564723	19	6564523	6564723	REST	410	851	715	608	582	1012	883	402	719.75	75	1.62054778065772	0.255813210385274
REST_chr19:7113356-7113556^En05	ES	En05	REST_chr19:7113356-7113556	19	7113356	7113556	REST	243	231	137	224	176	367	311	142	249	27	1.6921485327804	0.363389600476213
REST_chr2:73926681-73926881^En05	ES	En05	REST_chr2:73926681-73926881	2	73926681	73926881	REST	363	538	532	302	259	335	523	387	376	43	1.38366691537597	0.325996851249495
REST_chr5:10635447-10635647^En05	ES	En05	REST_chr5:10635447-10635647	5	10635447	10635647	REST	465	411	159	244	1581	1106	1717	1248	1413	140	3.39488096264491	0.267293328087135
REST_chr5:13649021-13649221^En05	ES	En05	REST_chr5:13649021-13649221	5	13649021	13649221	REST	433	476	217	165	501	659	319	110	397.25	42	1.74010398221934	0.409803144979816
REST_chr5:13867012-13867212^En05	ES	En05	REST_chr5:13867012-13867212	5	13867012	13867212	REST	711	644	427	431	346	449	487	346	407	51	1.1338835698163	0.257422482022592
REST_chr5:14628566-14628766^En05	ES	En05	REST_chr5:14628566-14628766	5	14628566	14628766	REST	548	1357	709	527	713	917	796	318	686	70	1.35522332719123	0.270839998696455
REST_chr5:16178976-16179176^En05	ES	En05	REST_chr5:16178976-16179176	5	16178976	16179176	REST	203	330	171	196	238	422	257	152	267.25	35	1.71975399581809	0.331279686352424
REST_chr5:20347531-20347731^En05	ES	En05	REST_chr5:20347531-20347731	5	20347531	20347731	REST	484	697	519	336	424	635	419	389	466.75	54	1.43891984374238	0.247449768154835
REST_chr5:37721510-37721710^En05	ES	En05	REST_chr5:37721510-37721710	5	37721510	37721710	REST	577	884	595	347	589	830	1337	614	842.5	88	1.95560373415829	0.262468333045146
REST_chr5:38921352-38921552^En05	ES	En05	REST_chr5:38921352-38921552	5	38921352	38921552	REST	320	434	182	198	630	320	302	195	361.75	36	1.89677481423787	0.384903605138241
REST_chr5:38921359-38921559^En05	ES	En05	REST_chr5:38921359-38921559	5	38921359	38921559	REST	231	305	346	199	194	489	240	114	259.25	27	1.37873030586254	0.38771221299369
REST_chr5:5071751-5071951^En05	ES	En05	REST_chr5:5071751-5071951	5	5071751	5071951	REST	128	275	11	122	311	10	0	33	88.5	12	1.23689177587685	1.64497563847709
REST_chr5:57200-57400^En05	ES	En05	REST_chr5:57200-57400	5	57200	57400	REST	234	607	424	264	373	894	522	132	480.25	50	1.73279150267124	0.38238263710085
REST_chr5:6686995-6687195^En05	ES	En05	REST_chr5:6686995-6687195	5	6686995	6687195	REST	405	436	202	283	93	193	262	142	172.5	23	0.885541881029356	0.399901467729625
REST_chr5:7010800-7011000^En05	ES	En05	REST_chr5:7010800-7011000	5	7010800	7011000	REST	242	379	341	295	46	509	35	122	178	20	0.600319586360726	0.613249374124243
REST_chr5:7094843-7095043^En05	ES	En05	REST_chr5:7094843-7095043	5	7094843	7095043	REST	566	436	312	314	262	337	460	366	356.25	33	1.39939798820488	0.318256068469531
REST_chr5:7530153-7530353^En05	ES	En05	REST_chr5:7530153-7530353	5	7530153	7530353	REST	262	267	205	168	389	273	320	203	296.25	26	1.92651039530375	0.329515010093177
REST_chr5:8316794-8316994^En05	ES	En05	REST_chr5:8316794-8316994	5	8316794	8316994	REST	155	350	195	188	216	70	136	100	130.5	17	0.923399325266397	0.509165773886665
REST_chr6:31357182-31357382^En05	ES	En05	REST_chr6:31357182-31357382	6	31357182	31357382	REST	884	947	800	796	595	1478	877	706	914	106	1.56496998755466	0.209095345425817
REST_chr7:139044657-139044857^En05	ES	En05	REST_chr7:139044657-139044857	7	139044657	139044857	REST	1178	1309	989	751	441	1117	1115	883	889	109	1.31587276056856	0.247265459344463
REST_chr7:43648785-43648985^En05	ES	En05	REST_chr7:43648785-43648985	7	43648785	43648985	REST	720	1092	695	674	1248	1169	806	561	946	99	1.73902540503328	0.225682848054993
REST_chr9:17744881-17745081^En05	ES	En05	REST_chr9:17744881-17745081	9	17744881	17745081	REST	793	859	500	425	575	466	649	205	473.75	55	1.14103708060216	0.310611297609083
REST_chr9:19720488-19720688^En05	ES	En05	REST_chr9:19720488-19720688	9	19720488	19720688	REST	352	325	164	137	135	162	311	31	159.75	18	0.874161201322041	0.552129827547472
REST_chr9:19782054-19782254^En05	ES	En05	REST_chr9:19782054-19782254	9	19782054	19782254	REST	239	160	101	145	111	145	177	193	156.5	17	1.54871656056108	0.465369953329324
REST_chr9:26462312-26462512^En05	ES	En05	REST_chr9:26462312-26462512	9	26462312	26462512	REST	595	519	128	327	143	497	233	183	264	31	0.965286055933179	0.433109428019817
REST_chr9:3282471-3282671^En05	ES	En05	REST_chr9:3282471-3282671	9	3282471	3282671	REST	504	734	660	504	380	599	537	350	466.5	63	1.18212270007435	0.237383937345629
REST_chr9:34494045-34494245^En05	ES	En05	REST_chr9:34494045-34494245	9	34494045	34494245	REST	837	886	406	481	440	933	310	352	508.75	49	1.1886047455449	0.306110916192086
REST_chr9:35658336-35658536^En05	ES	En05	REST_chr9:35658336-35658536	9	35658336	35658536	REST	739	1343	559	695	432	725	1164	621	735.5	94	1.4105233665113	0.27494369868229
REST_chr9:36772525-36772725^En05	ES	En05	REST_chr9:36772525-36772725	9	36772525	36772725	REST	349	391	270	157	605	316	331	167	354.75	32	1.74501418242412	0.371570467024096
REST_chr9:4585228-4585428^En05	ES	En05	REST_chr9:4585228-4585428	9	4585228	4585428	REST	89	206	71	111	201	338	83	117	184.75	18	2.04920520859996	0.492356203944397
REST_chr9:5321687-5321887^En05	ES	En05	REST_chr9:5321687-5321887	9	5321687	5321887	REST	434	398	320	346	379	588	799	173	484.75	57	1.77904173703952	0.334279967064453
REST_chr9:5512017-5512217^En05	ES	En05	REST_chr9:5512017-5512217	9	5512017	5512217	REST	967	1119	1311	619	1061	1570	1958	869	1364.5	143	1.87279327111065	0.228250704849869
REST_chr9:5843693-5843893^En05	ES	En05	REST_chr9:5843693-5843893	9	5843693	5843893	REST	415	382	410	243	336	251	356	130	268.25	36	1.12463183217306	0.364936585802538
REST_chr9:6187378-6187578^En05	ES	En05	REST_chr9:6187378-6187578	9	6187378	6187578	REST	551	595	350	534	386	686	681	214	491.75	55	1.43050862535043	0.296620689473758
Smirnov_C6a^En05	ES	En05	Smirnov_C6a				Smirnov_C6a	267	759	303	451	222	546	615	623	501.5	71	1.76651949675933	0.366601638698648
Smirnov_C8^En05	ES	En05	Smirnov_C8				Smirnov_C8	482	366	432	283	200	651	377	239	366.75	34	1.41968316653452	0.328707022334438
YY1_chr1:180502753-180502953^En05	ES	En05	YY1_chr1:180502753-180502953	1	180502753	180502953	YY1	432	447	318	412	595	660	621	489	591.25	66	1.99406195147402	0.231756037830497
YY1_chr1:9267346-9267546^En05	ES	En05	YY1_chr1:9267346-9267546	1	9267346	9267546	YY1	38	7	103	74	275	244	313	136	242	24	NA	NA
YY1_chr10:45470166-45470366^En05	ES	En05	YY1_chr10:45470166-45470366	10	45470166	45470366	YY1	245	353	229	279	882	1067	858	564	842.75	91	2.82208972707805	0.208730819386767
YY1_chr11:3880852-3881052^En05	ES	En05	YY1_chr11:3880852-3881052	11	3880852	3881052	YY1	523	634	364	416	1672	2334	2796	1431	2058.25	220	3.27022090032788	0.163616745168582
YY1_chr12:122502168-122502368^En05	ES	En05	YY1_chr12:122502168-122502368	12	122502168	122502368	YY1	635	944	868	567	851	1313	889	431	871	117	1.6656615077669	0.234157109500684
YY1_chr15:79007286-79007486^En05	ES	En05	YY1_chr15:79007286-79007486	15	79007286	79007486	YY1	188	411	171	350	1287	1310	986	994	1144.25	129	3.2505440171626	0.262286487649501
YY1_chr16:3003879-3004079^En05	ES	En05	YY1_chr16:3003879-3004079	16	3003879	3004079	YY1	172	447	337	255	151	562	189	130	258	33	1.22514196609443	0.425914624798967
YY1_chr16:4616174-4616374^En05	ES	En05	YY1_chr16:4616174-4616374	16	4616174	4616374	YY1	518	547	439	486	754	572	826	507	664.75	66	1.89556824611793	0.248681349338982
YY1_chr17:79393472-79393672^En05	ES	En05	YY1_chr17:79393472-79393672	17	79393472	79393672	YY1	65	80	0	20	104	122	330	101	164.25	14	NA	NA
YY1_chr18:10526003-10526203^En05	ES	En05	YY1_chr18:10526003-10526203	18	10526003	10526203	YY1	696	1123	641	664	2027	2041	1904	1431	1850.75	212	2.55402826157603	0.159138158334984
YY1_chr18:13615065-13615265^En05	ES	En05	YY1_chr18:13615065-13615265	18	13615065	13615265	YY1	821	859	480	340	1030	844	1239	584	924.25	120	2.03512799118212	0.261944435427334
YY1_chr18:2655978-2656178^En05	ES	En05	YY1_chr18:2655978-2656178	18	2655978	2656178	YY1	685	758	340	614	1659	1638	1281	697	1318.75	143	2.45362037073678	0.241315672613349
YY1_chr18:2656033-2656233^En05	ES	En05	YY1_chr18:2656033-2656233	18	2656033	2656233	YY1	342	573	655	573	737	600	793	705	708.75	93	1.89902169419741	0.283334785649482
YY1_chr18:3266127-3266327^En05	ES	En05	YY1_chr18:3266127-3266327	18	3266127	3266327	YY1	551	862	411	590	1574	2155	1964	1337	1757.5	217	2.78614253513899	0.163734930768448
YY1_chr18:4267750-4267950^En05	ES	En05	YY1_chr18:4267750-4267950	18	4267750	4267950	YY1	282	272	180	169	272	747	373	187	394.75	50	2.11515220966552	0.335830084053276
YY1_chr18:4267951-4268151^En05	ES	En05	YY1_chr18:4267951-4268151	18	4267951	4268151	YY1	404	869	581	504	1046	1438	1255	595	1083.5	108	2.22342718142347	0.21944220366546
YY1_chr18:5294746-5294946^En05	ES	En05	YY1_chr18:5294746-5294946	18	5294746	5294946	YY1	86	28	52	12	145	87	155	175	140.5	11	NA	NA
YY1_chr18:5999841-6000041^En05	ES	En05	YY1_chr18:5999841-6000041	18	5999841	6000041	YY1	769	753	653	619	831	1472	1096	542	985.25	118	1.89088080629009	0.201458984666207
YY1_chr18:712282-712482^En05	ES	En05	YY1_chr18:712282-712482	18	712282	712482	YY1	142	91	75	110	252	319	316	237	281	38	2.66037400140443	0.359846342682605
YY1_chr18:712300-712500^En05	ES	En05	YY1_chr18:712300-712500	18	712300	712500	YY1	129	154	110	62	357	363	501	202	355.75	38	2.88182049067936	0.34314351316887
YY1_chr18:712318-712518^En05	ES	En05	YY1_chr18:712318-712518	18	712318	712518	YY1	102	25	60	177	212	269	296	223	250	23	NA	NA
YY1_chr18:712336-712536^En05	ES	En05	YY1_chr18:712336-712536	18	712336	712536	YY1	94	69	0	43	302	44	89	0	108.75	11	NA	NA
YY1_chr18:712372-712572^En05	ES	En05	YY1_chr18:712372-712572	18	712372	712572	YY1	95	193	32	28	113	371	0	28	128	12	NA	NA
YY1_chr18:74196345-74196545^En05	ES	En05	YY1_chr18:74196345-74196545	18	74196345	74196545	YY1	173	118	85	147	111	225	201	130	166.75	20	1.7858460068755	0.442243883286506
YY1_chr18:9102638-9102838^En05	ES	En05	YY1_chr18:9102638-9102838	18	9102638	9102838	YY1	290	378	251	298	1898	3110	1749	1223	1995	201	NA	NA
YY1_chr18:9870031-9870231^En05	ES	En05	YY1_chr18:9870031-9870231	18	9870031	9870231	YY1	86	158	46	27	90	64	33	83	67.5	11	NA	NA
YY1_chr19:1408702-1408902^En05	ES	En05	YY1_chr19:1408702-1408902	19	1408702	1408902	YY1	735	753	637	480	857	1463	715	772	951.75	116	1.97166778667709	0.212736672657624
YY1_chr19:1624478-1624678^En05	ES	En05	YY1_chr19:1624478-1624678	19	1624478	1624678	YY1	121	241	118	124	1048	1544	769	784	1036.25	105	3.87920248129628	0.233280406736223
YY1_chr19:1856687-1856887^En05	ES	En05	YY1_chr19:1856687-1856887	19	1856687	1856887	YY1	500	582	348	361	1091	1067	945	733	959	106	2.43654717759489	0.20103160542554
YY1_chr19:2035766-2035966^En05	ES	En05	YY1_chr19:2035766-2035966	19	2035766	2035966	YY1	565	935	816	504	677	571	385	381	503.5	63	1.0952575513632	0.287064732092711
YY1_chr19:2261878-2262078^En05	ES	En05	YY1_chr19:2261878-2262078	19	2261878	2262078	YY1	535	728	584	600	681	930	695	388	673.5	71	1.61986020607362	0.223676211864558
YY1_chr19:2270654-2270854^En05	ES	En05	YY1_chr19:2270654-2270854	19	2270654	2270854	YY1	235	157	299	161	153	486	405	342	346.5	48	2.05398602481905	0.393341837125228
YY1_chr19:3404570-3404770^En05	ES	En05	YY1_chr19:3404570-3404770	19	3404570	3404770	YY1	154	285	189	88	757	854	678	453	685.5	71	3.1604702574995	0.278210214678585
YY1_chr19:3404624-3404824^En05	ES	En05	YY1_chr19:3404624-3404824	19	3404624	3404824	YY1	131	225	122	121	492	851	1111	776	807.5	80	3.61750824704177	0.264650110627262
YY1_chr19:3985123-3985323^En05	ES	En05	YY1_chr19:3985123-3985323	19	3985123	3985323	YY1	20	1	36	37	202	298	157	73	182.5	19	NA	NA
YY1_chr19:4061512-4061712^En05	ES	En05	YY1_chr19:4061512-4061712	19	4061512	4061712	YY1	125	70	16	34	1	17	200	240	114.5	13	NA	NA
YY1_chr19:4256720-4256920^En05	ES	En05	YY1_chr19:4256720-4256920	19	4256720	4256920	YY1	101	134	162	88	214	194	580	91	269.75	28	2.40580219121213	0.485072708337873
YY1_chr19:4780954-4781154^En05	ES	En05	YY1_chr19:4780954-4781154	19	4780954	4781154	YY1	536	476	529	290	1258	1041	690	481	867.5	86	2.26919003440071	0.284842008882518
YY1_chr19:48330173-48330373^En05	ES	En05	YY1_chr19:48330173-48330373	19	48330173	48330373	YY1	284	194	91	117	611	295	100	142	287	22	2.19039048490264	0.524047425977
YY1_chr19:4916305-4916505^En05	ES	En05	YY1_chr19:4916305-4916505	19	4916305	4916505	YY1	230	328	198	174	625	378	376	314	423.25	41	2.28530096675131	0.320491221812682
YY1_chr19:5255065-5255265^En05	ES	En05	YY1_chr19:5255065-5255265	19	5255065	5255265	YY1	490	849	471	519	91	975	697	240	500.75	52	1.22898528020574	0.427053516708816
YY1_chr19:572538-572738^En05	ES	En05	YY1_chr19:572538-572738	19	572538	572738	YY1	165	303	205	164	123	469	537	128	314.25	36	1.94492253978037	0.425607078719037
YY1_chr19:6100581-6100781^En05	ES	En05	YY1_chr19:6100581-6100781	19	6100581	6100781	YY1	671	788	641	504	2904	4699	3469	2741	3453.25	337	3.53751961047745	0.114877406238837
YY1_chr19:6491868-6492068^En05	ES	En05	YY1_chr19:6491868-6492068	19	6491868	6492068	YY1	182	559	308	189	195	137	379	140	212.75	23	1.10571123849152	0.447169423470356
YY1_chr19:6517578-6517778^En05	ES	En05	YY1_chr19:6517578-6517778	19	6517578	6517778	YY1	374	283	365	218	619	967	433	571	647.5	80	2.36144882053858	0.2870685851335
YY1_chr19:6794936-6795136^En05	ES	En05	YY1_chr19:6794936-6795136	19	6794936	6795136	YY1	395	770	389	475	446	717	602	274	509.75	50	1.53166878930672	0.262967841713543
YY1_chr19:6812042-6812242^En05	ES	En05	YY1_chr19:6812042-6812242	19	6812042	6812242	YY1	425	544	405	436	1952	2533	1495	1730	1927.5	200	3.28189167885957	0.174247452782321
YY1_chr21:45287854-45288054^En05	ES	En05	YY1_chr21:45287854-45288054	21	45287854	45288054	YY1	576	674	360	487	595	922	773	770	765	82	2.00812121961991	0.226363931005743
YY1_chr22:29157776-29157976^En05	ES	En05	YY1_chr22:29157776-29157976	22	29157776	29157976	YY1	151	151	16	187	180	164	215	121	170	26	1.89787958909825	0.590103278423798
YY1_chr22:29157798-29157998^En05	ES	En05	YY1_chr22:29157798-29157998	22	29157798	29157998	YY1	972	1110	870	594	1193	1564	1261	678	1174	123	1.85617120243072	0.189261598241872
YY1_chr3:141105761-141105961^En05	ES	En05	YY1_chr3:141105761-141105961	3	141105761	141105961	YY1	387	302	364	298	743	1407	918	594	915.5	113	2.61239477548266	0.229196570445206
YY1_chr3:143001413-143001613^En05	ES	En05	YY1_chr3:143001413-143001613	3	143001413	143001613	YY1	182	255	238	154	560	468	314	264	401.5	42	2.30940341323869	0.324902093765386
YY1_chr4:124518-124718^En05	ES	En05	YY1_chr4:124518-124718	4	124518	124718	YY1	1237	1134	802	897	2611	3443	2647	2957	2914.5	313	2.76932409032552	0.157398566402711
YY1_chr5:14168157-14168357^En05	ES	En05	YY1_chr5:14168157-14168357	5	14168157	14168357	YY1	417	324	567	318	333	725	494	549	525.25	68	1.80921907324052	0.317404282660947
YY1_chr5:14210430-14210630^En05	ES	En05	YY1_chr5:14210430-14210630	5	14210430	14210630	YY1	294	290	479	332	362	635	783	378	539.5	67	1.99545627842537	0.30436769164512
YY1_chr5:15702398-15702598^En05	ES	En05	YY1_chr5:15702398-15702598	5	15702398	15702598	YY1	420	494	409	261	683	312	1069	512	644	72	2.09857161170768	0.342184561171402
YY1_chr5:176361751-176361951^En05	ES	En05	YY1_chr5:176361751-176361951	5	176361751	176361951	YY1	377	460	213	199	473	585	157	172	346.75	50	1.66802780391045	0.403875506103236
YY1_chr5:18733245-18733445^En05	ES	En05	YY1_chr5:18733245-18733445	5	18733245	18733445	YY1	795	897	547	670	1151	1228	981	582	985.5	112	1.88316024925134	0.204066519205937
YY1_chr5:18733267-18733467^En05	ES	En05	YY1_chr5:18733267-18733467	5	18733267	18733467	YY1	747	917	846	663	918	759	930	519	781.5	95	1.5212875400124	0.226352540053797
YY1_chr5:32211013-32211213^En05	ES	En05	YY1_chr5:32211013-32211213	5	32211013	32211213	YY1	273	420	301	364	434	991	548	681	663.5	75	2.3002188483817	0.27060063276865
YY1_chr5:32443942-32444142^En05	ES	En05	YY1_chr5:32443942-32444142	5	32443942	32444142	YY1	218	144	167	111	415	605	683	167	467.5	52	2.70229084822497	0.357614162104109
YY1_chr5:32444300-32444500^En05	ES	En05	YY1_chr5:32444300-32444500	5	32444300	32444500	YY1	109	204	85	84	612	718	423	447	550	64	3.42063256666061	0.290031640391628
YY1_chr5:34577409-34577609^En05	ES	En05	YY1_chr5:34577409-34577609	5	34577409	34577609	YY1	381	619	504	487	768	1736	1111	810	1106.25	140	2.40950785234984	0.209927409904279
YY1_chr5:35797312-35797512^En05	ES	En05	YY1_chr5:35797312-35797512	5	35797312	35797512	YY1	634	1266	663	716	1580	2435	2231	1241	1871.75	204	2.50173867440091	0.16683329736336
YY1_chr5:37807027-37807227^En05	ES	En05	YY1_chr5:37807027-37807227	5	37807027	37807227	YY1	328	541	609	250	398	768	483	596	561.25	72	1.85913349233134	0.312994778785732
YY1_chr5:41870355-41870555^En05	ES	En05	YY1_chr5:41870355-41870555	5	41870355	41870555	YY1	472	390	561	546	829	918	1476	456	919.75	107	2.22364328253939	0.283357213248412
YY1_chr5:42951294-42951494^En05	ES	En05	YY1_chr5:42951294-42951494	5	42951294	42951494	YY1	167	213	121	187	505	328	236	176	311.25	37	2.20190880420279	0.385970038233886
YY1_chr5:43009584-43009784^En05	ES	En05	YY1_chr5:43009584-43009784	5	43009584	43009784	YY1	552	518	422	435	538	440	504	818	575	60	1.83015779431359	0.31884109397225
YY1_chr5:43018463-43018663^En05	ES	En05	YY1_chr5:43018463-43018663	5	43018463	43018663	YY1	186	181	64	25	171	216	309	177	218.25	22	2.43377377927173	0.493163882433232
YY1_chr5:43039605-43039805^En05	ES	En05	YY1_chr5:43039605-43039805	5	43039605	43039805	YY1	588	683	473	560	591	1094	937	603	806.25	93	1.90316063880532	0.197695583848884
YY1_chr5:43066612-43066812^En05	ES	En05	YY1_chr5:43066612-43066812	5	43066612	43066812	YY1	587	532	423	355	1246	1397	1085	721	1112.25	125	2.50570378604284	0.200278439600815
YY1_chr5:43066667-43066867^En05	ES	En05	YY1_chr5:43066667-43066867	5	43066667	43066867	YY1	212	411	234	289	245	902	840	702	672.25	79	2.53533798259552	0.329972718628144
YY1_chr5:44875683-44875883^En05	ES	En05	YY1_chr5:44875683-44875883	5	44875683	44875883	YY1	874	1078	919	592	3142	2901	3824	2677	3136	308	3.09021155161969	0.164242458009559
YY1_chr5:5062038-5062238^En05	ES	En05	YY1_chr5:5062038-5062238	5	5062038	5062238	YY1	829	1462	766	922	1820	2884	3020	1532	2314	275	2.49682793486952	0.161360227767047
YY1_chr5:7801348-7801548^En05	ES	En05	YY1_chr5:7801348-7801548	5	7801348	7801548	YY1	181	384	105	229	662	865	320	332	544.75	59	2.56544536926301	0.35557832799031
YY1_chr5:9362085-9362285^En05	ES	En05	YY1_chr5:9362085-9362285	5	9362085	9362285	YY1	318	571	237	463	348	1001	398	568	578.75	85	1.97042243120086	0.325314267884286
YY1_chr6:159151413-159151613^En05	ES	En05	YY1_chr6:159151413-159151613	6	159151413	159151613	YY1	326	525	369	357	446	738	612	148	486	54	1.71987063635811	0.330572977609255
YY1_chr6:26241034-26241234^En05	ES	En05	YY1_chr6:26241034-26241234	6	26241034	26241234	YY1	671	412	503	406	1632	2299	1464	811	1551.5	158	2.79770751406654	0.232317720019099
YY1_chr6:31815226-31815426^En05	ES	En05	YY1_chr6:31815226-31815426	6	31815226	31815426	YY1	411	366	344	270	546	553	406	202	426.75	53	1.75357028949802	0.307900398714301
YY1_chr6:42104519-42104719^En05	ES	En05	YY1_chr6:42104519-42104719	6	42104519	42104719	YY1	455	735	801	507	1292	2507	1635	1316	1687.5	203	2.64440172189522	0.202786643572347
YY1_chr6:490314-490514^En05	ES	En05	YY1_chr6:490314-490514	6	490314	490514	YY1	372	682	404	220	251	856	537	369	503.25	59	1.74381413523205	0.320473242553675
YY1_chr6:787034-787234^En05	ES	En05	YY1_chr6:787034-787234	6	787034	787234	YY1	357	321	428	276	348	490	495	389	430.5	54	1.78623296728663	0.286094493939657
YY1_chr7:131231501-131231701^En05	ES	En05	YY1_chr7:131231501-131231701	7	131231501	131231701	YY1	173	206	268	181	103	470	319	185	269.25	30	1.80690010536817	0.420091653309686
YY1_chr7:137988097-137988297^En05	ES	En05	YY1_chr7:137988097-137988297	7	137988097	137988297	YY1	31	30	113	26	178	287	112	54	157.75	20	NA	NA
YY1_chr8:125432082-125432282^En05	ES	En05	YY1_chr8:125432082-125432282	8	125432082	125432282	YY1	122	194	125	175	1236	1392	1100	1293	1255.25	143	4.19942971555869	0.228025636269166
YY1_chr8:30083019-30083219^En05	ES	En05	YY1_chr8:30083019-30083219	8	30083019	30083219	YY1	49	38	17	99	224	167	343	125	214.75	24	NA	NA
YY1_chr9:136758581-136758781^En05	ES	En05	YY1_chr9:136758581-136758781	9	136758581	136758781	YY1	152	303	66	49	225	485	415	292	354.25	49	2.66355771487965	0.426774850888514
YY1_chr9:15422781-15422981^En05	ES	En05	YY1_chr9:15422781-15422981	9	15422781	15422981	YY1	215	191	211	104	157	721	404	164	361.5	35	2.16207331691241	0.416031599602512
YY1_chr9:16039727-16039927^En05	ES	En05	YY1_chr9:16039727-16039927	9	16039727	16039927	YY1	774	765	666	567	1886	2998	2040	1526	2112.5	254	2.82141560367144	0.140120891465857
YY1_chr9:19513966-19514166^En05	ES	En05	YY1_chr9:19513966-19514166	9	19513966	19514166	YY1	1451	1901	1582	1219	2620	3989	3704	2293	3151.5	376	2.35008850571259	0.117977786048986
YY1_chr9:21813098-21813298^En05	ES	En05	YY1_chr9:21813098-21813298	9	21813098	21813298	YY1	184	305	336	375	687	463	431	498	519.75	62	2.15891838336069	0.338700677519904
YY1_chr9:21813949-21814149^En05	ES	En05	YY1_chr9:21813949-21814149	9	21813949	21814149	YY1	267	428	155	207	184	476	153	246	264.75	28	1.65889633511578	0.352044320013648
YY1_chr9:22080176-22080376^En05	ES	En05	YY1_chr9:22080176-22080376	9	22080176	22080376	YY1	436	783	426	666	1176	1690	1517	452	1208.75	129	2.31736715553381	0.262351827796833
YY1_chr9:22447373-22447573^En05	ES	En05	YY1_chr9:22447373-22447573	9	22447373	22447573	YY1	143	200	87	58	38	345	68	106	139.25	16	1.64877135237578	0.624754226178704
YY1_chr9:31519111-31519311^En05	ES	En05	YY1_chr9:31519111-31519311	9	31519111	31519311	YY1	208	240	213	246	2980	3646	4053	2161	3210	287	4.76219706723526	0.155730997798189
YY1_chr9:32552243-32552443^En05	ES	En05	YY1_chr9:32552243-32552443	9	32552243	32552443	YY1	2	37	75	35	305	1075	402	229	502.75	53	NA	NA
YY1_chr9:36140452-36140652^En05	ES	En05	YY1_chr9:36140452-36140652	9	36140452	36140652	YY1	836	632	435	475	436	1060	763	448	676.75	80	1.63290002145484	0.262453199160853
YY1_chr9:36450247-36450447^En05	ES	En05	YY1_chr9:36450247-36450447	9	36450247	36450447	YY1	153	446	356	194	245	103	0	33	95.25	15	0.157232503773603	1.31435558792142
YY1_chr9:37029564-37029764^En05	ES	En05	YY1_chr9:37029564-37029764	9	37029564	37029764	YY1	188	559	255	288	752	1052	664	317	696.25	82	2.4085113509208	0.303122421087247
YY1_chr9:37485948-37486148^En05	ES	En05	YY1_chr9:37485948-37486148	9	37485948	37486148	YY1	1070	1522	1059	707	895	2008	1990	1265	1539.5	170	1.9463265517687	0.201280059587493
YY1_chr9:38170363-38170563^En05	ES	En05	YY1_chr9:38170363-38170563	9	38170363	38170563	YY1	160	107	250	206	181	320	389	186	269	26	1.91823698210201	0.419419466211086
YY1_chr9:38200471-38200671^En05	ES	En05	YY1_chr9:38200471-38200671	9	38200471	38200671	YY1	1074	1257	953	571	1891	3007	2887	1690	2368.75	261	2.56569266513198	0.162161897585203
YY1_chr9:4366752-4366952^En05	ES	En05	YY1_chr9:4366752-4366952	9	4366752	4366952	YY1	265	419	386	232	295	327	334	151	276.75	30	1.30632186079698	0.332351364108663
*^En15	ES	En15	*				*	2876	3903	2388	2160	7745	10333	10218	5682	8494.5	944	NA	NA
cHS4^En15	ES	En15	cHS4				cHS4	1	40	64	23	39	68	0	126	58.25	12	NA	NA
CTCF_chr1:14052425-14052625^En15	ES	En15	CTCF_chr1:14052425-14052625	1	14052425	14052625	CTCF	92	280	231	171	561	542	839	140	520.5	51	2.63392640397905	0.408716002194659
CTCF_chr1:151043597-151043797^En15	ES	En15	CTCF_chr1:151043597-151043797	1	151043597	151043797	CTCF	256	324	216	320	244	428	455	379	376.5	48	1.89460049108579	0.311314955951628
CTCF_chr1:154990041-154990241^En15	ES	En15	CTCF_chr1:154990041-154990241	1	154990041	154990241	CTCF	210	333	183	225	496	701	697	479	593.25	61	2.59558744287354	0.234229890729436
CTCF_chr1:156066479-156066679^En15	ES	En15	CTCF_chr1:156066479-156066679	1	156066479	156066679	CTCF	162	125	139	4	250	311	258	171	247.5	31	2.50821949971209	0.61568441833965
CTCF_chr1:235267577-235267777^En15	ES	En15	CTCF_chr1:235267577-235267777	1	235267577	235267777	CTCF	95	55	116	119	25	179	286	165	163.75	24	NA	NA
CTCF_chr1:2479533-2479733^En15	ES	En15	CTCF_chr1:2479533-2479733	1	2479533	2479733	CTCF	255	241	261	327	897	830	908	693	832	94	2.82839036105693	0.254277532167329
CTCF_chr1:249200614-249200814^En15	ES	En15	CTCF_chr1:249200614-249200814	1	249200614	249200814	CTCF	341	86	192	124	485	683	755	111	508.5	50	2.58339406103668	0.462948297123222
CTCF_chr1:33592866-33593066^En15	ES	En15	CTCF_chr1:33592866-33593066	1	33592866	33593066	CTCF	181	171	171	165	700	1338	1144	792	993.5	119	3.63239118284038	0.213740590982246
CTCF_chr1:45197036-45197236^En15	ES	En15	CTCF_chr1:45197036-45197236	1	45197036	45197236	CTCF	119	129	167	114	356	350	229	279	303.5	33	2.56015610105804	0.351952892092598
CTCF_chr11:67381713-67381913^En15	ES	En15	CTCF_chr11:67381713-67381913	11	67381713	67381913	CTCF	202	163	17	33	508	247	149	154	264.5	27	2.73925074746571	0.61026394742304
CTCF_chr12:111834803-111835003^En15	ES	En15	CTCF_chr12:111834803-111835003	12	111834803	111835003	CTCF	244	249	166	82	166	396	206	175	235.75	28	1.81493205387339	0.400057500949693
CTCF_chr12:6647116-6647316^En15	ES	En15	CTCF_chr12:6647116-6647316	12	6647116	6647316	CTCF	130	175	161	196	308	677	387	161	383.25	41	2.39839263143471	0.355886075743026
CTCF_chr13:76270041-76270241^En15	ES	En15	CTCF_chr13:76270041-76270241	13	76270041	76270241	CTCF	77	118	24	18	438	448	370	329	396.25	52	NA	NA
CTCF_chr14:23026149-23026349^En15	ES	En15	CTCF_chr14:23026149-23026349	14	23026149	23026349	CTCF	19	217	38	36	363	301	135	172	242.75	32	NA	NA
CTCF_chr14:64977872-64978072^En15	ES	En15	CTCF_chr14:64977872-64978072	14	64977872	64978072	CTCF	364	272	161	285	212	538	281	472	375.75	42	1.93854370388448	0.375429621506775
CTCF_chr15:74257157-74257357^En15	ES	En15	CTCF_chr15:74257157-74257357	15	74257157	74257357	CTCF	252	336	219	176	310	464	286	200	315	28	1.82325098709685	0.298832632321875
CTCF_chr16:12667727-12667927^En15	ES	En15	CTCF_chr16:12667727-12667927	16	12667727	12667927	CTCF	248	325	146	232	104	262	493	182	260.25	27	1.63425342610224	0.430316639216369
CTCF_chr16:84759720-84759920^En15	ES	En15	CTCF_chr16:84759720-84759920	16	84759720	84759920	CTCF	140	139	63	85	247	122	155	89	153.25	22	2.01526991050833	0.500137925295377
CTCF_chr17:33866479-33866679^En15	ES	En15	CTCF_chr17:33866479-33866679	17	33866479	33866679	CTCF	8	172	88	100	274	191	177	266	227	26	NA	NA
CTCF_chr17:38347946-38348146^En15	ES	En15	CTCF_chr17:38347946-38348146	17	38347946	38348146	CTCF	93	380	200	260	248	446	345	560	399.75	56	2.2289170177451	0.409642272733396
CTCF_chr19:13973143-13973343^En15	ES	En15	CTCF_chr19:13973143-13973343	19	13973143	13973343	CTCF	444	337	245	355	689	1036	778	509	753	96	2.39662379878816	0.239062125442534
CTCF_chr19:36618690-36618890^En15	ES	En15	CTCF_chr19:36618690-36618890	19	36618690	36618890	CTCF	12	50	27	77	336	104	404	292	284	29	NA	NA
CTCF_chr19:40926618-40926818^En15	ES	En15	CTCF_chr19:40926618-40926818	19	40926618	40926818	CTCF	28	324	88	92	570	688	297	244	449.75	48	3.04403034708896	0.481498707904084
CTCF_chr19:46386674-46386874^En15	ES	En15	CTCF_chr19:46386674-46386874	19	46386674	46386874	CTCF	228	202	107	128	146	479	312	176	278.25	31	2.08937688127759	0.384077291236215
CTCF_chr19:6516963-6517163^En15	ES	En15	CTCF_chr19:6516963-6517163	19	6516963	6517163	CTCF	60	146	93	6	172	426	345	292	308.75	43	NA	NA
CTCF_chr19:6863666-6863866^En15	ES	En15	CTCF_chr19:6863666-6863866	19	6863666	6863866	CTCF	87	62	16	130	250	146	167	157	180	24	NA	NA
CTCF_chr2:85154214-85154414^En15	ES	En15	CTCF_chr2:85154214-85154414	2	85154214	85154414	CTCF	9	104	33	65	311	168	39	291	202.25	27	NA	NA
CTCF_chr20:51774675-51774875^En15	ES	En15	CTCF_chr20:51774675-51774875	20	51774675	51774875	CTCF	124	85	81	73	279	256	104	177	204	24	NA	NA
CTCF_chr21:34733626-34733826^En15	ES	En15	CTCF_chr21:34733626-34733826	21	34733626	34733826	CTCF	309	255	243	156	856	681	474	272	570.75	60	2.5187497924212	0.327492152873596
CTCF_chr21:40760577-40760777^En15	ES	En15	CTCF_chr21:40760577-40760777	21	40760577	40760777	CTCF	186	278	174	103	334	613	540	383	467.5	56	2.61819831277515	0.28551794959944
CTCF_chr21:45359006-45359206^En15	ES	En15	CTCF_chr21:45359006-45359206	21	45359006	45359206	CTCF	52	9	86	18	640	601	412	197	462.5	36	NA	NA
CTCF_chr22:17652758-17652958^En15	ES	En15	CTCF_chr22:17652758-17652958	22	17652758	17652958	CTCF	369	429	435	271	748	1302	968	1505	1130.75	131	2.86789208775834	0.268304365401264
CTCF_chr22:23197950-23198150^En15	ES	En15	CTCF_chr22:23197950-23198150	22	23197950	23198150	CTCF	135	304	289	148	1189	1521	1178	587	1118.75	136	3.48567600163587	0.266212103693104
CTCF_chr22:37595567-37595767^En15	ES	En15	CTCF_chr22:37595567-37595767	22	37595567	37595767	CTCF	3	35	84	18	38	67	109	93	76.75	10	NA	NA
CTCF_chr22:42840490-42840690^En15	ES	En15	CTCF_chr22:42840490-42840690	22	42840490	42840690	CTCF	225	329	97	94	293	594	441	180	377	46	2.35191010281302	0.37868089984667
CTCF_chr3:128336595-128336795^En15	ES	En15	CTCF_chr3:128336595-128336795	3	128336595	128336795	CTCF	34	20	12	25	323	495	202	275	323.75	35	NA	NA
CTCF_chr3:13036541-13036741^En15	ES	En15	CTCF_chr3:13036541-13036741	3	13036541	13036741	CTCF	13	41	26	0	117	168	152	114	137.75	15	NA	NA
CTCF_chr4:129784724-129784924^En15	ES	En15	CTCF_chr4:129784724-129784924	4	129784724	129784924	CTCF	267	274	163	343	497	483	454	304	434.5	54	2.11157229518626	0.313816847095214
CTCF_chr4:140216903-140217103^En15	ES	En15	CTCF_chr4:140216903-140217103	4	140216903	140217103	CTCF	172	201	37	87	351	307	236	102	249	22	NA	NA
CTCF_chr4:185185379-185185579^En15	ES	En15	CTCF_chr4:185185379-185185579	4	185185379	185185579	CTCF	30	246	67	166	521	665	279	378	460.75	48	3.13680172129965	0.44879201640716
CTCF_chr4:3108409-3108609^En15	ES	En15	CTCF_chr4:3108409-3108609	4	3108409	3108609	CTCF	18	20	57	43	549	278	235	133	298.75	25	NA	NA
CTCF_chr4:48129869-48130069^En15	ES	En15	CTCF_chr4:48129869-48130069	4	48129869	48130069	CTCF	38	262	35	0	224	243	115	22	151	12	NA	NA
CTCF_chr4:56733232-56733432^En15	ES	En15	CTCF_chr4:56733232-56733432	4	56733232	56733432	CTCF	189	155	128	94	252	1123	272	377	506	47	2.95683547506358	0.386081761578756
CTCF_chr5:106907795-106907995^En15	ES	En15	CTCF_chr5:106907795-106907995	5	106907795	106907995	CTCF	191	114	92	222	685	850	205	449	547.25	65	2.98111832352623	0.411421491411707
CTCF_chr5:150505771-150505971^En15	ES	En15	CTCF_chr5:150505771-150505971	5	150505771	150505971	CTCF	198	275	263	288	751	788	331	303	543.25	57	2.36115286134937	0.333749982598208
CTCF_chr5:159866217-159866417^En15	ES	En15	CTCF_chr5:159866217-159866417	5	159866217	159866417	CTCF	32	106	15	77	133	112	148	104	124.25	15	NA	NA
CTCF_chr6:137487255-137487455^En15	ES	En15	CTCF_chr6:137487255-137487455	6	137487255	137487455	CTCF	97	107	208	130	347	482	985	236	512.5	49	3.01634614929124	0.403149134335219
CTCF_chr6:26026578-26026778^En15	ES	En15	CTCF_chr6:26026578-26026778	6	26026578	26026778	CTCF	107	128	174	70	520	469	402	418	452.25	57	3.13462262836129	0.337939389256953
CTCF_chr7:101331678-101331878^En15	ES	En15	CTCF_chr7:101331678-101331878	7	101331678	101331878	CTCF	59	29	132	54	186	153	123	317	194.75	25	NA	NA
CTCF_chr8:10190307-10190507^En15	ES	En15	CTCF_chr8:10190307-10190507	8	10190307	10190507	CTCF	212	134	118	21	455	554	260	253	380.5	39	NA	NA
CTCF_chr8:124172746-124172946^En15	ES	En15	CTCF_chr8:124172746-124172946	8	124172746	124172946	CTCF	101	105	76	39	11	139	1	23	43.5	11	NA	NA
CTCF_chr8:38625892-38626092^En15	ES	En15	CTCF_chr8:38625892-38626092	8	38625892	38626092	CTCF	275	401	436	393	1588	1124	1731	643	1271.5	125	2.9452935368218	0.267323753797613
CTCF_chr8:41685942-41686142^En15	ES	En15	CTCF_chr8:41685942-41686142	8	41685942	41686142	CTCF	60	115	210	33	546	540	165	87	334.5	38	NA	NA
CTCF_chr8:90996427-90996627^En15	ES	En15	CTCF_chr8:90996427-90996627	8	90996427	90996627	CTCF	219	312	220	151	783	1266	1141	675	966.25	124	3.27744292358016	0.201527111872367
CTCF_chr9:139118035-139118235^En15	ES	En15	CTCF_chr9:139118035-139118235	9	139118035	139118235	CTCF	8	114	34	2	0	0	202	176	94.5	11	NA	NA
CTCF_chrX:130937147-130937347^En15	ES	En15	CTCF_chrX:130937147-130937347	X	130937147	130937347	CTCF	275	388	207	192	433	386	406	357	395.5	43	2.06247569451524	0.287468813813693
CTCF_TAD_chr1:152025117-152025317^En15	ES	En15	CTCF_TAD_chr1:152025117-152025317	1	152025117	152025317	CTCF_TAD	209	97	134	200	452	322	481	184	359.75	44	2.41677535841846	0.40227621011148
CTCF_TAD_chr1:168148083-168148283^En15	ES	En15	CTCF_TAD_chr1:168148083-168148283	1	168148083	168148283	CTCF_TAD	182	139	117	195	1805	2405	2183	1781	2043.5	203	4.6751705113084	0.201716234881703
CTCF_TAD_chr1:175124088-175124288^En15	ES	En15	CTCF_TAD_chr1:175124088-175124288	1	175124088	175124288	CTCF_TAD	101	137	56	257	397	519	628	190	433.5	41	2.78174979622472	0.437363035049925
CTCF_TAD_chr1:17828891-17829091^En15	ES	En15	CTCF_TAD_chr1:17828891-17829091	1	17828891	17829091	CTCF_TAD	239	270	230	289	257	664	256	246	355.75	46	1.84676692098173	0.336243265594438
CTCF_TAD_chr1:20088775-20088975^En15	ES	En15	CTCF_TAD_chr1:20088775-20088975	1	20088775	20088975	CTCF_TAD	18	264	99	126	79	224	108	0	102.75	14	1.14285335320018	0.967085292354267
CTCF_TAD_chr1:23963997-23964197^En15	ES	En15	CTCF_TAD_chr1:23963997-23964197	1	23963997	23964197	CTCF_TAD	105	273	163	124	164	455	274	341	308.5	39	2.2813909184563	0.384384160538381
CTCF_TAD_chr1:240114912-240115112^En15	ES	En15	CTCF_TAD_chr1:240114912-240115112	1	240114912	240115112	CTCF_TAD	336	255	105	31	103	249	153	136	160.25	20	1.41640574831789	0.577019307780651
CTCF_TAD_chr1:8409130-8409330^En15	ES	En15	CTCF_TAD_chr1:8409130-8409330	1	8409130	8409330	CTCF_TAD	162	192	250	230	254	212	170	231	216.75	32	1.59632679010663	0.406698825199212
CTCF_TAD_chr10:116063778-116063978^En15	ES	En15	CTCF_TAD_chr10:116063778-116063978	10	116063778	116063978	CTCF_TAD	147	73	75	163	295	457	602	300	413.5	49	2.98276947009306	0.385000061944859
CTCF_TAD_chr10:125727273-125727473^En15	ES	En15	CTCF_TAD_chr10:125727273-125727473	10	125727273	125727473	CTCF_TAD	72	38	50	52	115	361	63	114	163.25	22	NA	NA
CTCF_TAD_chr10:15476154-15476354^En15	ES	En15	CTCF_TAD_chr10:15476154-15476354	10	15476154	15476354	CTCF_TAD	58	98	67	52	318	736	386	437	469.25	59	NA	NA
CTCF_TAD_chr10:24906778-24906978^En15	ES	En15	CTCF_TAD_chr10:24906778-24906978	10	24906778	24906978	CTCF_TAD	159	321	156	188	722	597	887	160	591.5	63	2.76544130917403	0.365550777853863
CTCF_TAD_chr10:81928925-81929125^En15	ES	En15	CTCF_TAD_chr10:81928925-81929125	10	81928925	81929125	CTCF_TAD	294	273	112	92	644	150	183	105	270.5	21	2.0417700015176	0.546428297483595
CTCF_TAD_chr10:91020191-91020391^En15	ES	En15	CTCF_TAD_chr10:91020191-91020391	10	91020191	91020391	CTCF_TAD	91	263	143	141	473	530	698	280	495.25	52	2.87024553337271	0.321334374272398
CTCF_TAD_chr11:14270978-14271178^En15	ES	En15	CTCF_TAD_chr11:14270978-14271178	11	14270978	14271178	CTCF_TAD	87	47	109	28	51	247	103	70	117.75	13	NA	NA
CTCF_TAD_chr11:18797313-18797513^En15	ES	En15	CTCF_TAD_chr11:18797313-18797513	11	18797313	18797513	CTCF_TAD	46	309	2	54	343	162	185	182	218	30	2.62887351026231	1.04967928827129
CTCF_TAD_chr11:46330177-46330377^En15	ES	En15	CTCF_TAD_chr11:46330177-46330377	11	46330177	46330377	CTCF_TAD	92	82	84	76	187	159	0	486	208	19	NA	NA
CTCF_TAD_chr11:46389225-46389425^En15	ES	En15	CTCF_TAD_chr11:46389225-46389425	11	46389225	46389425	CTCF_TAD	123	103	14	35	223	714	262	279	369.5	43	NA	NA
CTCF_TAD_chr11:66197550-66197750^En15	ES	En15	CTCF_TAD_chr11:66197550-66197750	11	66197550	66197750	CTCF_TAD	144	205	145	185	487	337	510	283	404.25	44	2.54291589285811	0.320255092838639
CTCF_TAD_chr11:72125293-72125493^En15	ES	En15	CTCF_TAD_chr11:72125293-72125493	11	72125293	72125493	CTCF_TAD	141	37	49	178	372	533	303	276	371	39	2.97314112841585	0.477904153523367
CTCF_TAD_chr11:72145260-72145460^En15	ES	En15	CTCF_TAD_chr11:72145260-72145460	11	72145260	72145460	CTCF_TAD	129	107	77	66	596	651	534	196	494.25	47	NA	NA
CTCF_TAD_chr11:72145260-72145460,CTCF_TAD_chr11:72145206-72145406^En15	ES	En15	CTCF_TAD_chr11:72145260-72145460,CTCF_TAD_chr11:72145206-72145406	11	72145260	72145460,CTCF_TAD_chr11:72145206-72145406	CTCF_TAD	160	258	272	151	521	1031	392	343	571.75	58	NA	NA
CTCF_TAD_chr11:73372060-73372260^En15	ES	En15	CTCF_TAD_chr11:73372060-73372260	11	73372060	73372260	CTCF_TAD	144	202	104	151	320	119	299	206	236	21	2.13437623943538	0.434871702337063
CTCF_TAD_chr11:76518533-76518733^En15	ES	En15	CTCF_TAD_chr11:76518533-76518733	11	76518533	76518733	CTCF_TAD	204	54	75	112	244	376	227	179	256.5	23	2.43497640558415	0.458235873141017
CTCF_TAD_chr12:54793160-54793360^En15	ES	En15	CTCF_TAD_chr12:54793160-54793360	12	54793160	54793360	CTCF_TAD	246	58	93	224	51	410	456	64	245.25	28	1.93589914268418	0.633536322926166
CTCF_TAD_chr13:31377105-31377305^En15	ES	En15	CTCF_TAD_chr13:31377105-31377305	13	31377105	31377305	CTCF_TAD	252	103	58	56	43	204	214	181	160.5	15	NA	NA
CTCF_TAD_chr14:24032019-24032219^En15	ES	En15	CTCF_TAD_chr14:24032019-24032219	14	24032019	24032219	CTCF_TAD	372	458	335	197	409	897	503	292	525.25	54	2.008270941891	0.283807993919111
CTCF_TAD_chr14:70540755-70540955^En15	ES	En15	CTCF_TAD_chr14:70540755-70540955	14	70540755	70540955	CTCF_TAD	163	140	82	211	1	282	264	174	180.25	22	1.68709000998706	0.776133331308135
CTCF_TAD_chr15:75092576-75092776^En15	ES	En15	CTCF_TAD_chr15:75092576-75092776	15	75092576	75092776	CTCF_TAD	54	28	8	25	276	200	50	1	131.75	15	NA	NA
CTCF_TAD_chr15:79476808-79477008^En15	ES	En15	CTCF_TAD_chr15:79476808-79477008	15	79476808	79477008	CTCF_TAD	213	142	269	172	222	303	347	306	294.5	37	1.9814961624717	0.376834425025776
CTCF_TAD_chr15:98964920-98965120^En15	ES	En15	CTCF_TAD_chr15:98964920-98965120	15	98964920	98965120	CTCF_TAD	23	43	60	34	153	273	384	126	234	28	NA	NA
CTCF_TAD_chr16:66981160-66981360^En15	ES	En15	CTCF_TAD_chr16:66981160-66981360	16	66981160	66981360	CTCF_TAD	217	288	123	128	348	280	334	280	310.5	37	2.17374869699034	0.337942135223414
CTCF_TAD_chr16:66988069-66988269^En15	ES	En15	CTCF_TAD_chr16:66988069-66988269	16	66988069	66988269	CTCF_TAD	216	214	150	296	499	589	463	222	443.25	52	2.29322536057275	0.330997041718627
CTCF_TAD_chr16:84310927-84311127^En15	ES	En15	CTCF_TAD_chr16:84310927-84311127	16	84310927	84311127	CTCF_TAD	45	38	43	13	104	68	62	223	114.25	14	NA	NA
CTCF_TAD_chr17:16267168-16267368^En15	ES	En15	CTCF_TAD_chr17:16267168-16267368	17	16267168	16267368	CTCF_TAD	103	221	236	131	387	678	336	266	416.75	50	2.50036694848987	0.343786917260031
CTCF_TAD_chr17:2256420-2256620^En15	ES	En15	CTCF_TAD_chr17:2256420-2256620	17	2256420	2256620	CTCF_TAD	184	208	204	154	605	427	524	340	474	47	2.61653485887658	0.29495451497061
CTCF_TAD_chr17:74519254-74519454^En15	ES	En15	CTCF_TAD_chr17:74519254-74519454	17	74519254	74519454	CTCF_TAD	0	19	26	64	179	272	223	2	169	16	NA	NA
CTCF_TAD_chr18:10560533-10560733^En15	ES	En15	CTCF_TAD_chr18:10560533-10560733	18	10560533	10560733	CTCF_TAD	35	61	90	113	8	495	63	170	184	26	NA	NA
CTCF_TAD_chr18:44238331-44238531^En15	ES	En15	CTCF_TAD_chr18:44238331-44238531	18	44238331	44238531	CTCF_TAD	132	351	74	66	125	197	209	294	206.25	22	2.0371790932007	0.510591772003091
CTCF_TAD_chr18:56448873-56449073^En15	ES	En15	CTCF_TAD_chr18:56448873-56449073	18	56448873	56449073	CTCF_TAD	229	200	164	186	162	406	222	189	244.75	31	1.7605514157437	0.355528283199373
CTCF_TAD_chr18:839419-839619^En15	ES	En15	CTCF_TAD_chr18:839419-839619	18	839419	839619	CTCF_TAD	202	219	18	37	11	218	118	157	126	25	1.69107433813059	0.794416857631942
CTCF_TAD_chr19:11236856-11237056^En15	ES	En15	CTCF_TAD_chr19:11236856-11237056	19	11236856	11237056	CTCF_TAD	89	172	128	106	207	448	248	152	263.75	26	2.35704560382804	0.367253001478861
CTCF_TAD_chr19:1826196-1826396^En15	ES	En15	CTCF_TAD_chr19:1826196-1826396	19	1826196	1826396	CTCF_TAD	204	369	249	296	347	420	201	259	306.75	39	1.65706166897583	0.339533804312958
CTCF_TAD_chr19:47750731-47750931^En15	ES	En15	CTCF_TAD_chr19:47750731-47750931	19	47750731	47750931	CTCF_TAD	306	418	294	487	1223	1282	781	890	1044	108	2.70868329799415	0.254656258450167
CTCF_TAD_chr2:121857019-121857219^En15	ES	En15	CTCF_TAD_chr2:121857019-121857219	2	121857019	121857219	CTCF_TAD	84	209	34	78	159	258	236	2	163.75	26	2.07146059783793	0.784214024878423
CTCF_TAD_chr2:95980900-95981100^En15	ES	En15	CTCF_TAD_chr2:95980900-95981100	2	95980900	95981100	CTCF_TAD	18	97	23	65	82	366	22	166	159	23	NA	NA
CTCF_TAD_chr20:4065973-4066173^En15	ES	En15	CTCF_TAD_chr20:4065973-4066173	20	4065973	4066173	CTCF_TAD	63	251	109	47	743	256	105	205	327.25	28	2.88701622090642	0.555465766939324
CTCF_TAD_chr20:48001133-48001333^En15	ES	En15	CTCF_TAD_chr20:48001133-48001333	20	48001133	48001333	CTCF_TAD	99	60	91	16	283	146	58	183	167.5	14	NA	NA
CTCF_TAD_chr20:648145-648345^En15	ES	En15	CTCF_TAD_chr20:648145-648345	20	648145	648345	CTCF_TAD	486	493	237	279	875	1350	597	766	897	110	2.61166408414357	0.248728572358878
CTCF_TAD_chr22:37473915-37474115^En15	ES	En15	CTCF_TAD_chr22:37473915-37474115	22	37473915	37474115	CTCF_TAD	56	50	69	130	48	362	96	86	148	26	NA	NA
CTCF_TAD_chr22:41922802-41923002^En15	ES	En15	CTCF_TAD_chr22:41922802-41923002	22	41922802	41923002	CTCF_TAD	107	345	110	415	866	856	912	432	766.5	74	2.84552091599772	0.381174309389984
CTCF_TAD_chr3:13689837-13690037^En15	ES	En15	CTCF_TAD_chr3:13689837-13690037	3	13689837	13690037	CTCF_TAD	229	341	155	195	595	889	622	336	610.5	65	2.64865545881797	0.256197227015245
CTCF_TAD_chr3:184258964-184259164^En15	ES	En15	CTCF_TAD_chr3:184258964-184259164	3	184258964	184259164	CTCF_TAD	309	322	168	123	585	674	860	295	603.5	66	2.65189558041884	0.309004353651705
CTCF_TAD_chr3:191134873-191135073^En15	ES	En15	CTCF_TAD_chr3:191134873-191135073	3	191134873	191135073	CTCF_TAD	154	132	192	110	262	395	235	258	287.5	33	2.28833068193128	0.356695043597417
CTCF_TAD_chr3:197237092-197237292^En15	ES	En15	CTCF_TAD_chr3:197237092-197237292	3	197237092	197237292	CTCF_TAD	86	205	190	59	428	448	672	270	454.5	50	2.97447245182532	0.378033630016685
CTCF_TAD_chr3:42271430-42271630^En15	ES	En15	CTCF_TAD_chr3:42271430-42271630	3	42271430	42271630	CTCF_TAD	34	136	172	67	149	589	152	174	266	26	2.53625933123229	0.528909432313465
CTCF_TAD_chr3:47412750-47412950^En15	ES	En15	CTCF_TAD_chr3:47412750-47412950	3	47412750	47412950	CTCF_TAD	74	77	113	58	19	123	249	40	107.75	10	NA	NA
CTCF_TAD_chr3:57023009-57023209^En15	ES	En15	CTCF_TAD_chr3:57023009-57023209	3	57023009	57023209	CTCF_TAD	129	378	195	195	596	672	510	325	525.75	64	2.53972588906304	0.300143148616517
CTCF_TAD_chr3:99251206-99251406^En15	ES	En15	CTCF_TAD_chr3:99251206-99251406	3	99251206	99251406	CTCF_TAD	228	71	67	164	471	254	443	122	322.5	40	2.51436553248663	0.494787168386494
CTCF_TAD_chr4:55549872-55550072^En15	ES	En15	CTCF_TAD_chr4:55549872-55550072	4	55549872	55550072	CTCF_TAD	119	136	105	94	204	210	327	209	237.5	27	2.4058975087092	0.366747386458787
CTCF_TAD_chr4:7196234-7196434^En15	ES	En15	CTCF_TAD_chr4:7196234-7196434	4	7196234	7196434	CTCF_TAD	153	247	116	136	222	335	51	226	208.5	25	1.88050954961658	0.502562251794117
CTCF_TAD_chr5:118771246-118771446^En15	ES	En15	CTCF_TAD_chr5:118771246-118771446	5	118771246	118771446	CTCF_TAD	155	393	143	96	366	446	350	305	366.75	50	2.3336996956358	0.351872425672138
CTCF_TAD_chr5:140420861-140421061^En15	ES	En15	CTCF_TAD_chr5:140420861-140421061	5	140420861	140421061	CTCF_TAD	177	219	149	164	632	578	367	417	498.5	40	2.75978357599388	0.287302559989646
CTCF_TAD_chr5:149815716-149815916^En15	ES	En15	CTCF_TAD_chr5:149815716-149815916	5	149815716	149815916	CTCF_TAD	171	107	60	158	336	228	690	123	344.25	35	2.66732248100178	0.477863082875205
CTCF_TAD_chr5:66541977-66542177^En15	ES	En15	CTCF_TAD_chr5:66541977-66542177	5	66541977	66542177	CTCF_TAD	245	134	222	102	272	469	781	194	429	40	2.48721402861767	0.404321954889206
CTCF_TAD_chr6:133144192-133144392^En15	ES	En15	CTCF_TAD_chr6:133144192-133144392	6	133144192	133144392	CTCF_TAD	173	228	27	131	116	430	210	546	325.5	33	2.61814024292054	0.5392368052134
CTCF_TAD_chr6:147178663-147178863^En15	ES	En15	CTCF_TAD_chr6:147178663-147178863	6	147178663	147178863	CTCF_TAD	89	100	82	81	89	274	112	181	164	29	NA	NA
CTCF_TAD_chr6:151227019-151227219^En15	ES	En15	CTCF_TAD_chr6:151227019-151227219	6	151227019	151227219	CTCF_TAD	250	282	102	143	405	767	608	414	548.5	51	2.74957454813779	0.288958239466434
CTCF_TAD_chr6:31566431-31566631^En15	ES	En15	CTCF_TAD_chr6:31566431-31566631	6	31566431	31566631	CTCF_TAD	112	205	127	160	397	385	423	71	319	33	2.35031813849308	0.437569427094819
CTCF_TAD_chr7:13316721-13316921^En15	ES	En15	CTCF_TAD_chr7:13316721-13316921	7	13316721	13316921	CTCF_TAD	135	286	154	137	264	117	387	249	254.25	30	2.04653791469797	0.435771637006377
CTCF_TAD_chr7:150595645-150595845^En15	ES	En15	CTCF_TAD_chr7:150595645-150595845	7	150595645	150595845	CTCF_TAD	430	464	263	279	1277	1674	823	1374	1287	138	3.09296772636784	0.238820397514878
CTCF_TAD_chr7:18705841-18706041^En15	ES	En15	CTCF_TAD_chr7:18705841-18706041	7	18705841	18706041	CTCF_TAD	172	278	43	153	348	290	749	272	414.75	44	2.67650385107278	0.436632764911006
CTCF_TAD_chr7:23586696-23586896^En15	ES	En15	CTCF_TAD_chr7:23586696-23586896	7	23586696	23586896	CTCF_TAD	482	180	203	222	920	1290	976	549	933.75	99	2.93338212216517	0.301620624223466
CTCF_TAD_chr7:38393956-38394156^En15	ES	En15	CTCF_TAD_chr7:38393956-38394156	7	38393956	38394156	CTCF_TAD	110	5	2	13	138	1	126	34	74.75	11	NA	NA
CTCF_TAD_chr7:44025562-44025762^En15	ES	En15	CTCF_TAD_chr7:44025562-44025762	7	44025562	44025762	CTCF_TAD	202	286	210	166	572	957	495	500	631	75	2.77310926337501	0.242928577652239
CTCF_TAD_chr7:98910610-98910810^En15	ES	En15	CTCF_TAD_chr7:98910610-98910810	7	98910610	98910810	CTCF_TAD	32	169	90	250	110	270	137	121	159.5	24	1.65560204083412	0.58959952462198
CTCF_TAD_chr8:10834748-10834948^En15	ES	En15	CTCF_TAD_chr8:10834748-10834948	8	10834748	10834948	CTCF_TAD	188	52	109	7	181	246	36	89	138	19	NA	NA
CTCF_TAD_chr8:123745884-123746084^En15	ES	En15	CTCF_TAD_chr8:123745884-123746084	8	123745884	123746084	CTCF_TAD	50	275	67	93	195	280	450	218	285.75	28	2.59611127474284	0.462040331073834
CTCF_TAD_chr8:142441647-142441847^En15	ES	En15	CTCF_TAD_chr8:142441647-142441847	8	142441647	142441847	CTCF_TAD	53	60	85	66	156	186	222	257	205.25	21	NA	NA
CTCF_TAD_chr8:26548290-26548490^En15	ES	En15	CTCF_TAD_chr8:26548290-26548490	8	26548290	26548490	CTCF_TAD	116	28	67	76	55	63	390	47	138.75	10	NA	NA
CTCF_TAD_chr8:95604615-95604815^En15	ES	En15	CTCF_TAD_chr8:95604615-95604815	8	95604615	95604815	CTCF_TAD	157	389	225	119	187	649	441	153	357.5	35	2.04402073771245	0.40220089668039
CTCF_TAD_chr9:129261543-129261743^En15	ES	En15	CTCF_TAD_chr9:129261543-129261743	9	129261543	129261743	CTCF_TAD	74	120	34	58	1	0	203	160	91	11	NA	NA
CTCF_TAD_chr9:129263242-129263442^En15	ES	En15	CTCF_TAD_chr9:129263242-129263442	9	129263242	129263442	CTCF_TAD	159	56	7	75	88	312	282	68	187.5	27	NA	NA
CTCF_TAD_chr9:14428856-14429056^En15	ES	En15	CTCF_TAD_chr9:14428856-14429056	9	14428856	14429056	CTCF_TAD	135	119	61	77	675	786	705	391	639.25	67	NA	NA
CTCF_TAD_chr9:18255152-18255352^En15	ES	En15	CTCF_TAD_chr9:18255152-18255352	9	18255152	18255352	CTCF_TAD	254	528	294	175	543	694	625	390	563	74	2.24868262035168	0.271336016017601
CTCF_TAD_chr9:33722149-33722349^En15	ES	En15	CTCF_TAD_chr9:33722149-33722349	9	33722149	33722349	CTCF_TAD	8	89	47	142	372	526	1328	537	690.75	63	NA	NA
CTCF_TAD_chr9:35882325-35882525^En15	ES	En15	CTCF_TAD_chr9:35882325-35882525	9	35882325	35882525	CTCF_TAD	416	356	300	319	195	384	369	100	262	39	1.06651450740829	0.368378286862703
CTCF_TAD_chr9:74639991-74640191^En15	ES	En15	CTCF_TAD_chr9:74639991-74640191	9	74639991	74640191	CTCF_TAD	163	34	97	72	413	742	619	277	512.75	55	NA	NA
CTCF_TAD_chr9:98098678-98098878^En15	ES	En15	CTCF_TAD_chr9:98098678-98098878	9	98098678	98098878	CTCF_TAD	134	96	80	125	0	198	116	84	99.5	13	1.29716434402093	0.900002469874918
CTCF_TAD_chrX:129213853-129214053^En15	ES	En15	CTCF_TAD_chrX:129213853-129214053	X	129213853	129214053	CTCF_TAD	311	497	308	194	249	793	116	226	346	36	1.55240410092097	0.432436373839094
CTCF_TAD_chrX:153279145-153279345^En15	ES	En15	CTCF_TAD_chrX:153279145-153279345	X	153279145	153279345	CTCF_TAD	38	149	152	34	151	282	344	108	221.25	33	NA	NA
CTCF_TAD_chrX:7909786-7909986^En15	ES	En15	CTCF_TAD_chrX:7909786-7909986	X	7909786	7909986	CTCF_TAD	135	102	8	36	156	42	198	60	114	16	NA	NA
CTCF_TAD_chrX:8711266-8711466^En15	ES	En15	CTCF_TAD_chrX:8711266-8711466	X	8711266	8711466	CTCF_TAD	114	4	56	79	56	2	159	87	76	11	NA	NA
GFI1_chr1:108672744-108672944^En15	ES	En15	GFI1_chr1:108672744-108672944	1	108672744	108672944	GFI1	150	571	243	146	259	603	492	500	463.5	53	2.20973818870527	0.373841508046602
GFI1_chr1:116901763-116901963^En15	ES	En15	GFI1_chr1:116901763-116901963	1	116901763	116901963	GFI1	127	170	121	154	204	330	174	201	227.25	27	2.06691113581394	0.366210462972053
GFI1_chr1:116963188-116963388^En15	ES	En15	GFI1_chr1:116963188-116963388	1	116963188	116963388	GFI1	237	262	91	105	110	642	375	173	325	32	2.20811381500942	0.447527881706699
GFI1_chr1:12057647-12057847^En15	ES	En15	GFI1_chr1:12057647-12057847	1	12057647	12057847	GFI1	340	289	163	277	221	737	345	294	399.25	52	1.94799064126998	0.344448311008419
GFI1_chr1:154958481-154958681^En15	ES	En15	GFI1_chr1:154958481-154958681	1	154958481	154958681	GFI1	229	391	255	519	448	686	570	356	515	52	1.94717768610881	0.314236310033142
GFI1_chr1:154958549-154958749^En15	ES	En15	GFI1_chr1:154958549-154958749	1	154958549	154958749	GFI1	525	487	478	245	703	545	877	476	650.25	73	2.03506992252189	0.28417469762841
GFI1_chr1:167416805-167417005^En15	ES	En15	GFI1_chr1:167416805-167417005	1	167416805	167417005	GFI1	158	136	166	199	806	1784	1585	628	1200.75	110	3.88745704817952	0.26391269324187
GFI1_chr1:167772712-167772912^En15	ES	En15	GFI1_chr1:167772712-167772912	1	167772712	167772912	GFI1	124	257	186	182	357	938	640	338	568.25	64	2.71960062243655	0.299145683776984
GFI1_chr1:169162799-169162999^En15	ES	En15	GFI1_chr1:169162799-169162999	1	169162799	169162999	GFI1	219	165	131	85	49	357	140	107	163.25	26	1.54844711339115	0.539046252091196
GFI1_chr1:16939125-16939325^En15	ES	En15	GFI1_chr1:16939125-16939325	1	16939125	16939325	GFI1	95	110	34	195	143	375	296	277	272.75	38	2.55285454990714	0.492126279828531
GFI1_chr1:17888987-17889187^En15	ES	En15	GFI1_chr1:17888987-17889187	1	17888987	17889187	GFI1	141	356	161	114	212	377	594	358	385.25	48	2.39147810385708	0.371251425196465
GFI1_chr1:181121116-181121316^En15	ES	En15	GFI1_chr1:181121116-181121316	1	181121116	181121316	GFI1	177	143	149	240	1118	1178	1749	784	1207.25	103	3.85113936230962	0.266914128370425
GFI1_chr1:186081511-186081711^En15	ES	En15	GFI1_chr1:186081511-186081711	1	186081511	186081711	GFI1	83	245	220	118	306	283	353	142	271	25	2.1010933805697	0.413160592083186
GFI1_chr1:193080815-193081015^En15	ES	En15	GFI1_chr1:193080815-193081015	1	193080815	193081015	GFI1	86	45	20	132	161	363	117	254	223.75	28	NA	NA
GFI1_chr1:206274308-206274508^En15	ES	En15	GFI1_chr1:206274308-206274508	1	206274308	206274508	GFI1	16	38	0	36	189	129	85	0	100.75	10	NA	NA
GFI1_chr1:211813401-211813601^En15	ES	En15	GFI1_chr1:211813401-211813601	1	211813401	211813601	GFI1	305	307	223	158	822	805	403	422	613	72	2.59184635352407	0.296792641561235
GFI1_chr1:211813427-211813627^En15	ES	En15	GFI1_chr1:211813427-211813627	1	211813427	211813627	GFI1	183	406	224	153	498	540	973	469	620	67	2.6656628723802	0.301261939688833
GFI1_chr1:245498223-245498423^En15	ES	En15	GFI1_chr1:245498223-245498423	1	245498223	245498423	GFI1	308	260	448	263	467	418	678	297	465	48	1.94226596525918	0.331242596985889
GFI1_chr1:26087486-26087686^En15	ES	En15	GFI1_chr1:26087486-26087686	1	26087486	26087686	GFI1	211	260	206	182	544	399	304	103	337.5	35	2.04819002085164	0.403752336464363
GFI1_chr1:27936455-27936655^En15	ES	En15	GFI1_chr1:27936455-27936655	1	27936455	27936655	GFI1	117	219	195	137	572	691	585	338	546.5	52	2.90860716052957	0.275816594675272
GFI1_chr1:28439342-28439542^En15	ES	En15	GFI1_chr1:28439342-28439542	1	28439342	28439542	GFI1	102	82	137	217	596	494	466	161	429.25	55	2.78845010828504	0.428672337349628
GFI1_chr1:31183362-31183562^En15	ES	En15	GFI1_chr1:31183362-31183562	1	31183362	31183562	GFI1	240	180	172	142	785	740	331	534	597.5	66	2.94248891228109	0.320384543411821
GFI1_chr1:36359953-36360153^En15	ES	En15	GFI1_chr1:36359953-36360153	1	36359953	36360153	GFI1	243	313	164	104	1355	1467	1267	819	1227	134	3.80485622549764	0.229123676733481
GFI1_chr1:47007599-47007799^En15	ES	En15	GFI1_chr1:47007599-47007799	1	47007599	47007799	GFI1	171	125	46	81	671	324	268	384	411.75	43	3.25869891833667	0.425285316737289
GFI1_chr1:47646936-47647136^En15	ES	En15	GFI1_chr1:47646936-47647136	1	47646936	47647136	GFI1	122	137	137	107	261	217	340	289	276.75	42	2.47527544975688	0.364902433766081
GFI1_chr1:52728797-52728997^En15	ES	En15	GFI1_chr1:52728797-52728997	1	52728797	52728997	GFI1	318	340	187	142	222	576	331	84	303.25	38	1.70944291529242	0.421634305845387
GFI1_chr1:52996322-52996522^En15	ES	En15	GFI1_chr1:52996322-52996522	1	52996322	52996522	GFI1	185	192	58	62	317	260	190	359	281.5	35	2.60480495828532	0.450487214460678
GFI1_chr1:53017890-53018090^En15	ES	En15	GFI1_chr1:53017890-53018090	1	53017890	53018090	GFI1	167	303	140	70	154	381	669	382	396.5	37	2.57183047212352	0.421403871543343
GFI1_chr1:53833699-53833899^En15	ES	En15	GFI1_chr1:53833699-53833899	1	53833699	53833899	GFI1	90	39	90	14	163	202	52	152	142.25	17	NA	NA
GFI1_chr1:89450886-89451086^En15	ES	En15	GFI1_chr1:89450886-89451086	1	89450886	89451086	GFI1	328	330	299	245	1664	1507	2294	1056	1630.25	145	3.58268487811018	0.204480822885465
GFI1_chr1:89450901-89451101^En15	ES	En15	GFI1_chr1:89450901-89451101	1	89450901	89451101	GFI1	298	551	144	151	1141	1154	1471	736	1125.5	119	3.25233001644331	0.283806493948118
GFI1_chr1:90289201-90289401^En15	ES	En15	GFI1_chr1:90289201-90289401	1	90289201	90289401	GFI1	140	157	143	196	429	525	259	246	364.75	35	2.44745015541961	0.34218574260362
GFI1_chr1:93262981-93263181^En15	ES	En15	GFI1_chr1:93262981-93263181	1	93262981	93263181	GFI1	95	145	141	182	422	182	300	301	301.25	42	2.44794560387744	0.421225322916986
GFI1_chr10:121631657-121631857^En15	ES	En15	GFI1_chr10:121631657-121631857	10	121631657	121631857	GFI1	25	65	23	0	26	172	155	49	100.5	11	NA	NA
GFI1_chr10:13755100-13755300^En15	ES	En15	GFI1_chr10:13755100-13755300	10	13755100	13755300	GFI1	44	121	124	46	300	597	237	98	308	22	NA	NA
GFI1_chr10:17203852-17204052^En15	ES	En15	GFI1_chr10:17203852-17204052	10	17203852	17204052	GFI1	105	226	181	140	482	861	807	375	631.25	67	3.10373687797551	0.2773966319669
GFI1_chr10:3797366-3797566^En15	ES	En15	GFI1_chr10:3797366-3797566	10	3797366	3797566	GFI1	337	541	294	210	793	1307	1115	496	927.75	110	2.6666812006843	0.234633729331064
GFI1_chr10:43911046-43911246^En15	ES	En15	GFI1_chr10:43911046-43911246	10	43911046	43911246	GFI1	141	299	101	68	158	212	356	297	255.75	28	2.25549924532647	0.44466482631391
GFI1_chr10:71621429-71621629^En15	ES	En15	GFI1_chr10:71621429-71621629	10	71621429	71621629	GFI1	301	291	229	179	563	1256	677	850	836.5	96	2.95696550673456	0.252943135443621
GFI1_chr10:72081860-72082060^En15	ES	En15	GFI1_chr10:72081860-72082060	10	72081860	72082060	GFI1	175	499	139	156	382	667	317	84	362.5	38	1.99862674432745	0.450070045714505
GFI1_chr10:80899245-80899445^En15	ES	En15	GFI1_chr10:80899245-80899445	10	80899245	80899445	GFI1	197	313	374	238	722	681	999	583	746.25	71	2.65745002118769	0.277708004109551
GFI1_chr11:57211833-57212033^En15	ES	En15	GFI1_chr11:57211833-57212033	11	57211833	57212033	GFI1	74	0	89	68	541	401	204	118	316	31	NA	NA
GFI1_chr11:59544037-59544237^En15	ES	En15	GFI1_chr11:59544037-59544237	11	59544037	59544237	GFI1	254	347	117	104	1957	2678	2942	2107	2421	225	4.65353540052505	0.223096901269353
GFI1_chr11:76076108-76076308^En15	ES	En15	GFI1_chr11:76076108-76076308	11	76076108	76076308	GFI1	214	327	165	100	133	333	199	122	196.75	25	1.49752546563018	0.412413653672976
GFI1_chr11:85922756-85922956^En15	ES	En15	GFI1_chr11:85922756-85922956	11	85922756	85922956	GFI1	264	293	147	160	902	1272	820	643	909.25	98	3.26610954727299	0.221174184365487
GFI1_chr12:107501177-107501377^En15	ES	En15	GFI1_chr12:107501177-107501377	12	107501177	107501377	GFI1	152	144	92	144	87	395	364	383	307.25	26	2.49848239574989	0.443488924613271
GFI1_chr12:109217613-109217813^En15	ES	En15	GFI1_chr12:109217613-109217813	12	109217613	109217813	GFI1	128	109	156	246	351	202	153	186	223	32	1.91830240562851	0.475057555641126
GFI1_chr12:110792161-110792361^En15	ES	En15	GFI1_chr12:110792161-110792361	12	110792161	110792361	GFI1	185	228	49	68	273	409	147	269	274.5	34	2.45134989499742	0.461601836520627
GFI1_chr12:110858976-110859176^En15	ES	En15	GFI1_chr12:110858976-110859176	12	110858976	110859176	GFI1	184	138	190	242	252	548	632	191	405.75	45	2.31033773711127	0.377778304188246
GFI1_chr12:114651039-114651239^En15	ES	En15	GFI1_chr12:114651039-114651239	12	114651039	114651239	GFI1	37	87	11	112	120	144	245	45	138.5	10	NA	NA
GFI1_chr12:122219889-122220089^En15	ES	En15	GFI1_chr12:122219889-122220089	12	122219889	122220089	GFI1	67	115	76	55	38	254	122	160	143.5	19	NA	NA
GFI1_chr12:2445538-2445738^En15	ES	En15	GFI1_chr12:2445538-2445738	12	2445538	2445738	GFI1	103	147	38	101	1081	1512	1494	1432	1379.75	146	NA	NA
GFI1_chr12:49520937-49521137^En15	ES	En15	GFI1_chr12:49520937-49521137	12	49520937	49521137	GFI1	128	293	123	101	82	334	256	187	214.75	24	1.89708036725329	0.447440950324773
GFI1_chr12:7394118-7394318^En15	ES	En15	GFI1_chr12:7394118-7394318	12	7394118	7394318	GFI1	419	426	321	456	838	1150	1051	754	948.25	90	2.49051060580142	0.206051382803589
GFI1_chr12:76536132-76536332^En15	ES	En15	GFI1_chr12:76536132-76536332	12	76536132	76536332	GFI1	102	30	164	93	319	325	428	350	355.5	40	NA	NA
GFI1_chr12:76536175-76536375^En15	ES	En15	GFI1_chr12:76536175-76536375	12	76536175	76536375	GFI1	163	176	211	259	234	438	716	585	493.25	65	2.54754895605163	0.376726169244359
GFI1_chr12:794672-794872^En15	ES	En15	GFI1_chr12:794672-794872	12	794672	794872	GFI1	167	227	131	118	1052	1394	883	889	1054.5	95	3.88860829744647	0.205757739925489
GFI1_chr12:794700-794900^En15	ES	En15	GFI1_chr12:794700-794900	12	794700	794900	GFI1	211	555	295	145	798	1612	1031	405	961.5	88	2.87838244862297	0.30776114828838
GFI1_chr12:92797646-92797846^En15	ES	En15	GFI1_chr12:92797646-92797846	12	92797646	92797846	GFI1	214	318	96	243	1961	1341	1132	683	1279.25	138	3.7330182889266	0.300483912322954
GFI1_chr12:93571522-93571722^En15	ES	En15	GFI1_chr12:93571522-93571722	12	93571522	93571722	GFI1	21	109	87	26	182	131	141	76	132.5	15	NA	NA
GFI1_chr12:96765292-96765492^En15	ES	En15	GFI1_chr12:96765292-96765492	12	96765292	96765492	GFI1	172	294	101	167	376	889	825	405	623.75	74	2.96281243800076	0.295108646288642
GFI1_chr14:103884051-103884251^En15	ES	En15	GFI1_chr14:103884051-103884251	14	103884051	103884251	GFI1	186	108	104	38	161	929	479	442	502.75	48	3.33070765379293	0.437550804429973
GFI1_chr14:23466144-23466344^En15	ES	En15	GFI1_chr14:23466144-23466344	14	23466144	23466344	GFI1	294	397	85	134	503	560	560	315	484.5	55	2.46180804737362	0.355151346635501
GFI1_chr14:50528522-50528722^En15	ES	En15	GFI1_chr14:50528522-50528722	14	50528522	50528722	GFI1	30	48	48	19	580	903	395	583	615.25	59	NA	NA
GFI1_chr14:65950485-65950685^En15	ES	En15	GFI1_chr14:65950485-65950685	14	65950485	65950685	GFI1	77	65	52	56	104	367	344	299	278.5	28	NA	NA
GFI1_chr14:69452983-69453183^En15	ES	En15	GFI1_chr14:69452983-69453183	14	69452983	69453183	GFI1	170	107	33	96	107	81	37	159	96	11	1.60113554511141	0.686102190436946
GFI1_chr15:34901805-34902005^En15	ES	En15	GFI1_chr15:34901805-34902005	15	34901805	34902005	GFI1	391	289	218	299	436	655	778	353	555.5	65	2.21552827555437	0.279617503692967
GFI1_chr15:43577804-43578004^En15	ES	En15	GFI1_chr15:43577804-43578004	15	43577804	43578004	GFI1	194	359	168	166	471	710	847	475	625.75	80	2.76436046752189	0.257634921408775
GFI1_chr15:50548752-50548952^En15	ES	En15	GFI1_chr15:50548752-50548952	15	50548752	50548952	GFI1	114	181	250	283	240	402	274	163	269.75	41	1.76075043511407	0.406099097607498
GFI1_chr15:58762300-58762500^En15	ES	En15	GFI1_chr15:58762300-58762500	15	58762300	58762500	GFI1	155	127	58	64	394	522	538	289	435.75	48	3.21095621765515	0.310127489991955
GFI1_chr15:81271121-81271321^En15	ES	En15	GFI1_chr15:81271121-81271321	15	81271121	81271321	GFI1	79	118	175	40	1596	1545	1364	839	1336	125	4.68757942178479	0.308236134253959
GFI1_chr15:81271150-81271350^En15	ES	En15	GFI1_chr15:81271150-81271350	15	81271150	81271350	GFI1	149	112	115	61	427	403	377	173	345	34	2.86728002455629	0.366758465473186
GFI1_chr16:12239827-12240027^En15	ES	En15	GFI1_chr16:12239827-12240027	16	12239827	12240027	GFI1	47	41	40	67	286	195	297	388	291.5	27	NA	NA
GFI1_chr16:15667243-15667443^En15	ES	En15	GFI1_chr16:15667243-15667443	16	15667243	15667443	GFI1	43	136	55	78	375	355	375	236	335.25	37	NA	NA
GFI1_chr16:16084892-16085092^En15	ES	En15	GFI1_chr16:16084892-16085092	16	16084892	16085092	GFI1	223	201	115	179	248	696	497	183	406	53	2.39230445098111	0.352031766060239
GFI1_chr16:21623480-21623680^En15	ES	En15	GFI1_chr16:21623480-21623680	16	21623480	21623680	GFI1	306	409	285	405	752	1099	571	826	812	110	2.52470525053946	0.25212651753869
GFI1_chr16:30560783-30560983^En15	ES	En15	GFI1_chr16:30560783-30560983	16	30560783	30560983	GFI1	374	420	305	135	925	1622	1158	1192	1224.25	143	3.213146385006	0.248677110060849
GFI1_chr16:4021257-4021457^En15	ES	En15	GFI1_chr16:4021257-4021457	16	4021257	4021457	GFI1	72	158	85	165	206	465	455	178	326	38	2.61930537969196	0.396894408132135
GFI1_chr16:66524645-66524845^En15	ES	En15	GFI1_chr16:66524645-66524845	16	66524645	66524845	GFI1	279	170	368	388	332	202	486	317	334.25	36	1.6418518793354	0.419698911416872
GFI1_chr17:26793790-26793990^En15	ES	En15	GFI1_chr17:26793790-26793990	17	26793790	26793990	GFI1	146	98	143	113	316	489	406	253	366	43	2.72275642533111	0.322876292391471
GFI1_chr17:27239545-27239745^En15	ES	En15	GFI1_chr17:27239545-27239745	17	27239545	27239745	GFI1	239	276	253	332	570	1193	566	513	710.5	73	2.5589350461615	0.268197742367462
GFI1_chr17:29752311-29752511^En15	ES	En15	GFI1_chr17:29752311-29752511	17	29752311	29752511	GFI1	166	101	189	86	1216	1355	1561	699	1207.75	125	4.22845770841009	0.27578571579564
GFI1_chr17:29854735-29854935^En15	ES	En15	GFI1_chr17:29854735-29854935	17	29854735	29854935	GFI1	114	290	81	97	226	484	557	383	412.5	49	2.81468619505082	0.36950670519797
GFI1_chr17:31994060-31994260^En15	ES	En15	GFI1_chr17:31994060-31994260	17	31994060	31994260	GFI1	58	436	187	241	1437	1742	1557	1533	1567.25	168	3.99058292148199	0.508175403340944
GFI1_chr17:35208143-35208343^En15	ES	En15	GFI1_chr17:35208143-35208343	17	35208143	35208343	GFI1	269	792	385	297	1491	2321	1948	1347	1776.75	202	3.2588225020832	0.214100795399676
GFI1_chr17:37050566-37050766^En15	ES	En15	GFI1_chr17:37050566-37050766	17	37050566	37050766	GFI1	267	257	179	250	1469	1329	993	850	1160.25	138	3.45262957492426	0.228157589095152
GFI1_chr17:38482554-38482754^En15	ES	En15	GFI1_chr17:38482554-38482754	17	38482554	38482754	GFI1	323	615	300	366	766	1087	839	714	851.5	103	2.4228564517035	0.211924909722315
GFI1_chr17:40920106-40920306^En15	ES	En15	GFI1_chr17:40920106-40920306	17	40920106	40920306	GFI1	267	471	272	143	817	421	499	609	586.5	63	2.46569161386252	0.341752031799805
GFI1_chr17:74249082-74249282^En15	ES	En15	GFI1_chr17:74249082-74249282	17	74249082	74249282	GFI1	235	295	133	124	180	657	330	95	315.5	34	2.00983710956089	0.433360636857804
GFI1_chr17:80497035-80497235^En15	ES	En15	GFI1_chr17:80497035-80497235	17	80497035	80497235	GFI1	80	220	173	138	596	574	352	316	459.5	38	2.82722543399862	0.342357697444364
GFI1_chr17:80497080-80497280^En15	ES	En15	GFI1_chr17:80497080-80497280	17	80497080	80497280	GFI1	118	135	128	51	115	293	349	265	255.5	27	2.5407513861708	0.432775143228286
GFI1_chr18:3639451-3639651^En15	ES	En15	GFI1_chr18:3639451-3639651	18	3639451	3639651	GFI1	223	275	100	201	651	1146	637	486	730	89	3.05120556725639	0.271900061322443
GFI1_chr18:3639476-3639676^En15	ES	En15	GFI1_chr18:3639476-3639676	18	3639476	3639676	GFI1	196	193	293	245	754	946	893	533	781.5	86	2.90682049403146	0.263556545094725
GFI1_chr18:9701656-9701856^En15	ES	En15	GFI1_chr18:9701656-9701856	18	9701656	9701856	GFI1	243	221	150	196	375	377	448	431	407.75	46	2.37497584517782	0.305726019038636
GFI1_chr19:11684191-11684391^En15	ES	En15	GFI1_chr19:11684191-11684391	19	11684191	11684391	GFI1	169	85	17	86	96	202	108	68	118.5	11	NA	NA
GFI1_chr19:13693912-13694112^En15	ES	En15	GFI1_chr19:13693912-13694112	19	13693912	13694112	GFI1	118	46	35	37	231	96	250	26	150.75	16	NA	NA
GFI1_chr19:35865986-35866186^En15	ES	En15	GFI1_chr19:35865986-35866186	19	35865986	35866186	GFI1	133	109	61	224	143	371	654	215	345.75	36	2.55579680793298	0.477432381631256
GFI1_chr19:3952982-3953182^En15	ES	En15	GFI1_chr19:3952982-3953182	19	3952982	3953182	GFI1	68	94	77	56	92	104	98	68	90.5	13	NA	NA
GFI1_chr19:39794135-39794335^En15	ES	En15	GFI1_chr19:39794135-39794335	19	39794135	39794335	GFI1	36	105	120	76	0	367	152	98	154.25	15	NA	NA
GFI1_chr19:39838047-39838247^En15	ES	En15	GFI1_chr19:39838047-39838247	19	39838047	39838247	GFI1	476	538	237	286	923	709	1093	809	883.5	98	2.55818022307889	0.261812482854543
GFI1_chr19:40354867-40355067^En15	ES	En15	GFI1_chr19:40354867-40355067	19	40354867	40355067	GFI1	141	197	173	72	429	756	390	224	449.75	43	2.8065192637037	0.339619318012873
GFI1_chr19:46265652-46265852^En15	ES	En15	GFI1_chr19:46265652-46265852	19	46265652	46265852	GFI1	154	191	193	221	552	428	197	197	343.5	36	2.20292926037537	0.39772164265896
GFI1_chr19:49073212-49073412^En15	ES	En15	GFI1_chr19:49073212-49073412	19	49073212	49073412	GFI1	124	172	183	165	417	758	442	686	575.75	61	3.04711915737351	0.311143813407741
GFI1_chr2:102369587-102369787^En15	ES	En15	GFI1_chr2:102369587-102369787	2	102369587	102369787	GFI1	282	331	224	152	590	1041	827	589	761.75	85	2.80035026559519	0.22887611693477
GFI1_chr2:127402328-127402528^En15	ES	En15	GFI1_chr2:127402328-127402528	2	127402328	127402528	GFI1	60	47	14	49	453	313	384	260	352.5	33	NA	NA
GFI1_chr2:191132092-191132292^En15	ES	En15	GFI1_chr2:191132092-191132292	2	191132092	191132292	GFI1	292	256	132	165	1270	1576	1871	756	1368.25	110	3.82636856399928	0.232501439357262
GFI1_chr2:191471925-191472125^En15	ES	En15	GFI1_chr2:191471925-191472125	2	191471925	191472125	GFI1	333	342	503	256	1032	1016	1554	565	1041.75	116	2.73097921445952	0.276636507209368
GFI1_chr2:205889758-205889958^En15	ES	En15	GFI1_chr2:205889758-205889958	2	205889758	205889958	GFI1	59	274	185	41	96	399	245	172	228	31	2.1088886572829	0.540890970573448
GFI1_chr2:36934313-36934513^En15	ES	En15	GFI1_chr2:36934313-36934513	2	36934313	36934513	GFI1	132	130	51	126	967	1320	946	279	878	84	4.07672558032278	0.337072008479611
GFI1_chr2:47432691-47432891^En15	ES	En15	GFI1_chr2:47432691-47432891	2	47432691	47432891	GFI1	100	135	78	71	87	292	202	365	236.5	26	NA	NA
GFI1_chr2:48373191-48373391^En15	ES	En15	GFI1_chr2:48373191-48373391	2	48373191	48373391	GFI1	71	1	41	75	1399	1079	1138	643	1064.75	80	NA	NA
GFI1_chr2:48731915-48732115^En15	ES	En15	GFI1_chr2:48731915-48732115	2	48731915	48732115	GFI1	68	96	55	62	107	164	58	94	105.75	15	NA	NA
GFI1_chr2:54192502-54192702^En15	ES	En15	GFI1_chr2:54192502-54192702	2	54192502	54192702	GFI1	75	68	103	69	93	299	261	66	179.75	17	NA	NA
GFI1_chr20:22788342-22788542^En15	ES	En15	GFI1_chr20:22788342-22788542	20	22788342	22788542	GFI1	635	544	403	709	1335	2937	1453	1038	1690.75	187	2.70391024475169	0.229358683368792
GFI1_chr20:22788366-22788566^En15	ES	En15	GFI1_chr20:22788366-22788566	20	22788366	22788566	GFI1	388	705	310	259	2030	2176	1836	1730	1943	230	3.47444523375682	0.195805196241996
GFI1_chr20:22788390-22788590^En15	ES	En15	GFI1_chr20:22788390-22788590	20	22788390	22788590	GFI1	306	545	419	323	3685	6298	4049	2767	4199.75	388	4.45128747928534	0.14147220130975
GFI1_chr20:37624414-37624614^En15	ES	En15	GFI1_chr20:37624414-37624614	20	37624414	37624614	GFI1	388	423	431	280	744	1638	1370	1518	1317.5	146	3.01450593497946	0.243839215960055
GFI1_chr21:30678745-30678945^En15	ES	En15	GFI1_chr21:30678745-30678945	21	30678745	30678945	GFI1	284	353	206	195	748	1234	1044	757	945.75	96	3.07365183777418	0.193224457234341
GFI1_chr21:36270160-36270360^En15	ES	En15	GFI1_chr21:36270160-36270360	21	36270160	36270360	GFI1	218	104	154	130	816	1446	825	855	985.5	102	3.79216967827766	0.271782105376858
GFI1_chr21:37582453-37582653^En15	ES	En15	GFI1_chr21:37582453-37582653	21	37582453	37582653	GFI1	36	68	81	55	199	336	217	135	221.75	27	NA	NA
GFI1_chr21:38755444-38755644^En15	ES	En15	GFI1_chr21:38755444-38755644	21	38755444	38755644	GFI1	392	398	402	331	752	1021	930	580	820.75	103	2.39293933998631	0.20280058942743
GFI1_chr21:45188155-45188355^En15	ES	En15	GFI1_chr21:45188155-45188355	21	45188155	45188355	GFI1	119	229	186	188	817	1121	1496	480	978.5	103	3.53690485738658	0.273363990975514
GFI1_chr22:22061939-22062139^En15	ES	En15	GFI1_chr22:22061939-22062139	22	22061939	22062139	GFI1	105	185	85	228	218	234	308	289	262.25	26	2.20305414613429	0.423010969885671
GFI1_chr3:10187466-10187666^En15	ES	En15	GFI1_chr3:10187466-10187666	3	10187466	10187666	GFI1	172	93	46	130	324	190	205	105	206	27	2.25653181343157	0.504065644377899
GFI1_chr3:138581809-138582009^En15	ES	En15	GFI1_chr3:138581809-138582009	3	138581809	138582009	GFI1	236	409	291	205	409	897	706	501	628.25	81	2.43513265724187	0.250555308334089
GFI1_chr3:139105637-139105837^En15	ES	En15	GFI1_chr3:139105637-139105837	3	139105637	139105837	GFI1	91	68	104	107	208	216	346	212	245.5	28	NA	NA
GFI1_chr3:150489492-150489692^En15	ES	En15	GFI1_chr3:150489492-150489692	3	150489492	150489692	GFI1	19	63	31	23	168	134	23	94	104.75	16	NA	NA
GFI1_chr3:152575048-152575248^En15	ES	En15	GFI1_chr3:152575048-152575248	3	152575048	152575248	GFI1	554	407	176	93	381	518	896	250	511.25	57	2.14389697397906	0.423033660714128
GFI1_chr3:154950474-154950674^En15	ES	En15	GFI1_chr3:154950474-154950674	3	154950474	154950674	GFI1	241	183	200	156	2378	1826	2304	1606	2028.5	156	4.4736791005479	0.207459746065341
GFI1_chr3:156846130-156846330^En15	ES	En15	GFI1_chr3:156846130-156846330	3	156846130	156846330	GFI1	113	180	16	109	410	405	402	392	402.25	45	3.2314148644049	0.452407670092161
GFI1_chr3:158495295-158495495^En15	ES	En15	GFI1_chr3:158495295-158495495	3	158495295	158495495	GFI1	77	329	151	339	400	469	616	407	473	63	2.39730628829423	0.398905519517063
GFI1_chr3:17734888-17735088^En15	ES	En15	GFI1_chr3:17734888-17735088	3	17734888	17735088	GFI1	0	30	61	2	478	254	532	212	369	36	NA	NA
GFI1_chr3:185823366-185823566^En15	ES	En15	GFI1_chr3:185823366-185823566	3	185823366	185823566	GFI1	135	254	175	124	548	627	695	355	556.25	65	2.92019355838725	0.266009749585563
GFI1_chr3:193846057-193846257^En15	ES	En15	GFI1_chr3:193846057-193846257	3	193846057	193846257	GFI1	149	134	61	141	921	1387	1108	838	1063.5	102	4.24565281138215	0.247315442226534
GFI1_chr3:33108942-33109142^En15	ES	En15	GFI1_chr3:33108942-33109142	3	33108942	33109142	GFI1	183	244	89	174	480	418	386	403	421.75	58	2.62121938938702	0.32523986478565
GFI1_chr3:5236514-5236714^En15	ES	En15	GFI1_chr3:5236514-5236714	3	5236514	5236714	GFI1	112	269	286	206	1672	1690	1631	1442	1608.75	143	4.04788413551491	0.248315668421944
GFI1_chr3:69840273-69840473^En15	ES	En15	GFI1_chr3:69840273-69840473	3	69840273	69840473	GFI1	160	111	278	80	845	858	641	535	719.75	80	3.33028229316321	0.352037941003072
GFI1_chr3:69840333-69840533^En15	ES	En15	GFI1_chr3:69840333-69840533	3	69840333	69840533	GFI1	319	378	416	126	1221	1513	994	402	1032.5	114	2.91044476351382	0.318540030402662
GFI1_chr3:72388434-72388634^En15	ES	En15	GFI1_chr3:72388434-72388634	3	72388434	72388634	GFI1	88	241	128	119	1228	1238	588	917	992.75	103	4.01076058652253	0.292556702561018
GFI1_chr4:2619787-2619987^En15	ES	En15	GFI1_chr4:2619787-2619987	4	2619787	2619987	GFI1	425	474	288	252	1266	1000	1027	797	1022.5	108	2.79402840159954	0.22573290732135
GFI1_chr4:2869585-2869785^En15	ES	En15	GFI1_chr4:2869585-2869785	4	2869585	2869785	GFI1	130	145	161	139	694	542	1000	423	664.75	71	3.39789836300099	0.297605649490743
GFI1_chr4:39559917-39560117^En15	ES	En15	GFI1_chr4:39559917-39560117	4	39559917	39560117	GFI1	76	61	165	51	388	668	1174	267	624.25	64	NA	NA
GFI1_chr4:81054492-81054692^En15	ES	En15	GFI1_chr4:81054492-81054692	4	81054492	81054692	GFI1	183	459	192	224	410	998	897	529	708.5	81	2.67563752668019	0.281872707744063
GFI1_chr4:86655777-86655977^En15	ES	En15	GFI1_chr4:86655777-86655977	4	86655777	86655977	GFI1	42	319	58	115	1235	1491	1258	1244	1307	129	4.50529325845628	0.563149487389207
GFI1_chr4:86655837-86656037^En15	ES	En15	GFI1_chr4:86655837-86656037	4	86655837	86656037	GFI1	304	396	298	390	1607	1973	1565	1360	1626.25	175	3.3904593398753	0.178822177699616
GFI1_chr4:88343794-88343994^En15	ES	En15	GFI1_chr4:88343794-88343994	4	88343794	88343994	GFI1	225	406	175	193	978	1277	1267	868	1097.5	107	3.35219404337429	0.204303769126124
GFI1_chr5:10487798-10487998^En15	ES	En15	GFI1_chr5:10487798-10487998	5	10487798	10487998	GFI1	75	178	121	94	1342	1147	724	907	1030	97	4.31630325373584	0.275806288947978
GFI1_chr5:118604939-118605139^En15	ES	En15	GFI1_chr5:118604939-118605139	5	118604939	118605139	GFI1	367	397	322	345	354	866	765	438	605.75	60	2.10404190301024	0.255470094936051
GFI1_chr5:141603304-141603504^En15	ES	En15	GFI1_chr5:141603304-141603504	5	141603304	141603504	GFI1	139	173	182	159	791	855	1052	622	830	75	3.49128164431035	0.236909569525652
GFI1_chr5:173042994-173043194^En15	ES	En15	GFI1_chr5:173042994-173043194	5	173042994	173043194	GFI1	184	113	162	94	386	467	521	161	383.75	40	2.65163805754728	0.36894098687207
GFI1_chr5:176541255-176541455^En15	ES	En15	GFI1_chr5:176541255-176541455	5	176541255	176541455	GFI1	206	74	146	150	386	662	618	275	485.25	60	2.86567607844241	0.361860726973983
GFI1_chr5:176797842-176798042^En15	ES	En15	GFI1_chr5:176797842-176798042	5	176797842	176798042	GFI1	8	217	133	88	110	507	409	256	320.5	43	2.74616053095476	0.594225318503171
GFI1_chr5:180131460-180131660^En15	ES	En15	GFI1_chr5:180131460-180131660	5	180131460	180131660	GFI1	269	283	270	262	267	839	682	315	525.75	59	2.22303208703141	0.303774192437586
GFI1_chr5:95592634-95592834^En15	ES	En15	GFI1_chr5:95592634-95592834	5	95592634	95592834	GFI1	142	399	201	138	896	1151	825	712	896	104	3.26917420295969	0.259411044370288
GFI1_chr6:119647068-119647268^En15	ES	En15	GFI1_chr6:119647068-119647268	6	119647068	119647268	GFI1	14	143	1	143	220	177	172	40	152.25	20	NA	NA
GFI1_chr6:122806159-122806359^En15	ES	En15	GFI1_chr6:122806159-122806359	6	122806159	122806359	GFI1	90	99	21	60	185	140	272	96	173.25	17	NA	NA
GFI1_chr6:134028708-134028908^En15	ES	En15	GFI1_chr6:134028708-134028908	6	134028708	134028908	GFI1	11	81	42	7	70	120	116	63	92.25	12	NA	NA
GFI1_chr6:134304649-134304849^En15	ES	En15	GFI1_chr6:134304649-134304849	6	134304649	134304849	GFI1	546	697	383	228	1350	1967	1316	929	1390.5	160	2.83376430814598	0.219073821352698
GFI1_chr6:135419510-135419710^En15	ES	En15	GFI1_chr6:135419510-135419710	6	135419510	135419710	GFI1	176	156	205	202	384	472	662	447	491.25	56	2.63887294379292	0.308449229147828
GFI1_chr6:139819957-139820157^En15	ES	En15	GFI1_chr6:139819957-139820157	6	139819957	139820157	GFI1	126	258	64	186	324	276	445	329	343.5	41	2.48674084288805	0.395501855811392
GFI1_chr6:142433715-142433915^En15	ES	En15	GFI1_chr6:142433715-142433915	6	142433715	142433915	GFI1	88	34	83	40	73	159	57	71	90	11	NA	NA
GFI1_chr6:14877407-14877607^En15	ES	En15	GFI1_chr6:14877407-14877607	6	14877407	14877607	GFI1	511	167	182	178	4866	6295	5180	4181	5130.5	427	5.10983136035519	0.416372341731173
GFI1_chr6:157615313-157615513^En15	ES	En15	GFI1_chr6:157615313-157615513	6	157615313	157615513	GFI1	153	237	120	183	251	238	395	204	272	39	2.0832177439501	0.357752448366675
GFI1_chr6:158604585-158604785^En15	ES	En15	GFI1_chr6:158604585-158604785	6	158604585	158604785	GFI1	140	169	42	30	235	534	470	254	373.25	35	NA	NA
GFI1_chr6:27562260-27562460^En15	ES	En15	GFI1_chr6:27562260-27562460	6	27562260	27562460	GFI1	132	59	32	39	329	225	300	73	231.75	19	NA	NA
GFI1_chr6:27562280-27562480^En15	ES	En15	GFI1_chr6:27562280-27562480	6	27562280	27562480	GFI1	55	299	42	103	799	895	350	428	618	72	3.5721992536661	0.431272589777266
GFI1_chr6:27570183-27570383^En15	ES	En15	GFI1_chr6:27570183-27570383	6	27570183	27570383	GFI1	107	314	169	129	312	434	85	93	231	30	1.81995056603393	0.50619072151476
GFI1_chr6:30910490-30910690^En15	ES	En15	GFI1_chr6:30910490-30910690	6	30910490	30910690	GFI1	141	376	106	257	318	371	155	276	280	35	1.88325176255794	0.42555513923781
GFI1_chr6:30910523-30910723^En15	ES	En15	GFI1_chr6:30910523-30910723	6	30910523	30910723	GFI1	422	307	270	472	1047	1288	1229	626	1047.5	107	2.68443792324313	0.252489270210171
GFI1_chr6:31527750-31527950^En15	ES	En15	GFI1_chr6:31527750-31527950	6	31527750	31527950	GFI1	121	292	92	109	945	1025	742	461	793.25	89	3.57436466370458	0.288683463986572
GFI1_chr6:47101530-47101730^En15	ES	En15	GFI1_chr6:47101530-47101730	6	47101530	47101730	GFI1	245	411	301	248	677	518	699	409	575.75	69	2.31007110017374	0.267471179851149
GFI1_chr7:100143422-100143622^En15	ES	En15	GFI1_chr7:100143422-100143622	7	100143422	100143622	GFI1	64	76	46	19	227	662	502	313	426	42	NA	NA
GFI1_chr7:102624193-102624393^En15	ES	En15	GFI1_chr7:102624193-102624393	7	102624193	102624393	GFI1	87	218	93	88	291	72	217	72	163	22	1.97499428460727	0.562094351256803
GFI1_chr7:105659249-105659449^En15	ES	En15	GFI1_chr7:105659249-105659449	7	105659249	105659449	GFI1	499	371	251	254	670	1158	417	559	701	79	2.34215828156081	0.293302412560239
GFI1_chr7:111117602-111117802^En15	ES	En15	GFI1_chr7:111117602-111117802	7	111117602	111117802	GFI1	99	278	59	19	297	295	166	323	270.25	32	2.7217609270373	0.544662081329334
GFI1_chr7:137627974-137628174^En15	ES	En15	GFI1_chr7:137627974-137628174	7	137627974	137628174	GFI1	112	170	93	57	30	246	71	134	120.25	17	1.66932256215812	0.626358881794651
GFI1_chr7:140177155-140177355^En15	ES	En15	GFI1_chr7:140177155-140177355	7	140177155	140177355	GFI1	154	259	194	271	551	809	681	732	693.25	82	2.88809099364638	0.276636003344475
GFI1_chr7:148549543-148549743^En15	ES	En15	GFI1_chr7:148549543-148549743	7	148549543	148549743	GFI1	94	0	88	20	121	178	0	34	83.25	10	NA	NA
GFI1_chr7:16707670-16707870^En15	ES	En15	GFI1_chr7:16707670-16707870	7	16707670	16707870	GFI1	438	356	150	134	577	750	527	153	501.75	55	2.23714904936671	0.39366206153697
GFI1_chr7:2562758-2562958^En15	ES	En15	GFI1_chr7:2562758-2562958	7	2562758	2562958	GFI1	258	219	139	249	291	358	603	133	346.25	49	2.03125984991743	0.393434105057584
GFI1_chr7:318107-318307^En15	ES	En15	GFI1_chr7:318107-318307	7	318107	318307	GFI1	267	259	248	141	738	701	709	809	739.25	85	2.96511353162949	0.271559103446092
GFI1_chr7:66152282-66152482^En15	ES	En15	GFI1_chr7:66152282-66152482	7	66152282	66152482	GFI1	104	77	118	75	38	311	250	45	161	22	NA	NA
GFI1_chr7:97795531-97795731^En15	ES	En15	GFI1_chr7:97795531-97795731	7	97795531	97795731	GFI1	85	158	90	70	248	81	232	124	171.25	19	NA	NA
GFI1_chr7:99160641-99160841^En15	ES	En15	GFI1_chr7:99160641-99160841	7	99160641	99160841	GFI1	0	9	51	10	0	150	132	236	129.5	11	NA	NA
GFI1_chr7:99845565-99845765^En15	ES	En15	GFI1_chr7:99845565-99845765	7	99845565	99845765	GFI1	112	99	94	27	413	405	571	90	369.75	36	NA	NA
GFI1_chr8:126935394-126935594^En15	ES	En15	GFI1_chr8:126935394-126935594	8	126935394	126935594	GFI1	348	403	369	298	667	633	733	190	555.75	57	2.02433830691673	0.318940753857893
GFI1_chr8:128953017-128953217^En15	ES	En15	GFI1_chr8:128953017-128953217	8	128953017	128953217	GFI1	42	17	36	67	81	129	68	127	101.25	13	NA	NA
GFI1_chr8:144594915-144595115^En15	ES	En15	GFI1_chr8:144594915-144595115	8	144594915	144595115	GFI1	54	81	64	32	1	140	105	75	80.25	11	NA	NA
GFI1_chr8:17123967-17124167^En15	ES	En15	GFI1_chr8:17123967-17124167	8	17123967	17124167	GFI1	145	127	178	124	194	254	330	258	259	34	2.21427923117208	0.375082910913484
GFI1_chr8:37941063-37941263^En15	ES	En15	GFI1_chr8:37941063-37941263	8	37941063	37941263	GFI1	37	67	17	122	36	79	222	34	92.75	10	NA	NA
GFI1_chr8:42158017-42158217^En15	ES	En15	GFI1_chr8:42158017-42158217	8	42158017	42158217	GFI1	114	130	5	132	192	314	299	165	242.5	33	NA	NA
GFI1_chr8:42158030-42158230^En15	ES	En15	GFI1_chr8:42158030-42158230	8	42158030	42158230	GFI1	133	138	114	174	406	378	276	464	381	49	2.74253698899466	0.362498455191403
GFI1_chr8:42426695-42426895^En15	ES	En15	GFI1_chr8:42426695-42426895	8	42426695	42426895	GFI1	245	283	150	165	319	190	311	192	253	28	1.81096746267793	0.370923478247928
GFI1_chr8:56757776-56757976^En15	ES	En15	GFI1_chr8:56757776-56757976	8	56757776	56757976	GFI1	246	216	171	182	1088	1667	1314	880	1237.25	125	3.7133584789861	0.182058002951327
GFI1_chr9:119199558-119199758^En15	ES	En15	GFI1_chr9:119199558-119199758	9	119199558	119199758	GFI1	169	328	157	153	366	645	462	334	451.75	51	2.47199606006897	0.273038461933237
GFI1_chr9:132358185-132358385^En15	ES	En15	GFI1_chr9:132358185-132358385	9	132358185	132358385	GFI1	217	386	211	251	768	707	586	410	617.75	74	2.51911218145367	0.259059456802696
GFI1_chr9:138973302-138973502^En15	ES	En15	GFI1_chr9:138973302-138973502	9	138973302	138973502	GFI1	88	222	215	90	597	945	674	425	660.25	57	3.2623844965071	0.311004876645527
GFI1_chr9:34150151-34150351^En15	ES	En15	GFI1_chr9:34150151-34150351	9	34150151	34150351	GFI1	197	151	113	139	521	355	559	310	436.25	46	2.79050683256915	0.324263109159943
GFI1_chr9:90166786-90166986^En15	ES	En15	GFI1_chr9:90166786-90166986	9	90166786	90166986	GFI1	67	133	145	116	760	422	318	191	422.75	40	3.06723344914318	0.417173311985901
GFI1_chr9:99742757-99742957^En15	ES	En15	GFI1_chr9:99742757-99742957	9	99742757	99742957	GFI1	201	315	79	276	326	350	448	468	398	42	2.24091026401458	0.389335066953337
GFI1_chrX:118606556-118606756^En15	ES	En15	GFI1_chrX:118606556-118606756	X	118606556	118606756	GFI1	237	382	143	201	592	482	317	406	449.25	43	2.32790557966568	0.325841502492103
GFI1_chrX:129088891-129089091^En15	ES	En15	GFI1_chrX:129088891-129089091	X	129088891	129089091	GFI1	306	558	612	335	457	925	822	580	696	83	2.0186464025501	0.275798863031735
pos_chr17:41150464:D_chr17:41150364-41150564^En15	ES	En15	pos_chr17:41150464:D_chr17:41150364-41150564	17	41150464:D_chr17:41150364	41150564	positive	140	204	193	112	2916	3370	4028	2478	3198	265	5.1279485584846	0.166296513056987
pos_chr19:49378699:D_chr19:49378601-49378801^En15	ES	En15	pos_chr19:49378699:D_chr19:49378601-49378801	19	49378699:D_chr19:49378601	49378801	positive	124	268	140	82	11163	14667	12756	9842	12107	581	6.60489928066855	0.244704349770726
pos_rs10146759_chr14:24899094-24899294^En15	ES	En15	pos_rs10146759_chr14:24899094-24899294	14	24899094	24899294	positive	391	484	315	319	3452	3950	2960	2442	3201	340	4.23122565479817	0.132093488774042
pos_rs10753573_chr1:19834324-19834524^En15	ES	En15	pos_rs10753573_chr1:19834324-19834524	1	19834324	19834524	positive	40	137	18	10	170	186	361	418	283.75	33	NA	NA
pos_rs10820682_chr9:99241487-99241687^En15	ES	En15	pos_rs10820682_chr9:99241487-99241687	9	99241487	99241687	positive	83	24	34	60	230	353	291	414	322	39	NA	NA
pos_rs112372623_chr4:41965450-41965650^En15	ES	En15	pos_rs112372623_chr4:41965450-41965650	4	41965450	41965650	positive	81	162	16	9	238	448	964	150	450	29	NA	NA
pos_rs112895815_chr17:6940333-6940533^En15	ES	En15	pos_rs112895815_chr17:6940333-6940533	17	6940333	6940533	positive	195	52	76	120	1501	1734	925	1305	1366.25	129	4.62221926831384	0.494782243172143
pos_rs113065267_chr17:43806963-43807163^En15	ES	En15	pos_rs113065267_chr17:43806963-43807163	17	43806963	43807163	positive	397	608	210	436	3928	7234	4727	3193	4770.5	477	4.57495392376525	0.174061696477993
pos_rs115231472_chr9:131038475-131038675^En15	ES	En15	pos_rs115231472_chr9:131038475-131038675	9	131038475	131038675	positive	241	30	171	63	826	1126	1071	777	950	96	3.99812525080131	0.647996309253616
pos_rs115850137_chr9:139619858-139620058^En15	ES	En15	pos_rs115850137_chr9:139619858-139620058	9	139619858	139620058	positive	171	168	234	115	234	543	324	263	341	40	2.27483935382631	0.344861049061813
pos_rs116025516_chr6:29910089-29910289^En15	ES	En15	pos_rs116025516_chr6:29910089-29910289	6	29910089	29910289	positive	11	110	62	126	1511	2195	1742	1657	1776.25	115	NA	NA
pos_rs11650220_chr17:65800040-65800240^En15	ES	En15	pos_rs11650220_chr17:65800040-65800240	17	65800040	65800240	positive	264	161	200	346	615	326	481	318	435	47	2.19588000250109	0.381563530189082
pos_rs117188042_chr17:43838610-43838810^En15	ES	En15	pos_rs117188042_chr17:43838610-43838810	17	43838610	43838810	positive	341	279	315	243	695	1893	877	994	1114.75	119	3.07429197776036	0.246386038352636
pos_rs12450191_chr17:80407848-80408048^En15	ES	En15	pos_rs12450191_chr17:80407848-80408048	17	80407848	80408048	positive	177	251	255	175	623	1302	1040	329	823.5	99	3.04160791912471	0.286315262831231
pos_rs12582100_chr12:112378809-112379009^En15	ES	En15	pos_rs12582100_chr12:112378809-112379009	12	112378809	112379009	positive	105	165	196	115	828	143	434	385	447.5	40	2.93644337347158	0.459131137737754
pos_rs12769981_chr10:35356674-35356874^En15	ES	En15	pos_rs12769981_chr10:35356674-35356874	10	35356674	35356874	positive	127	84	141	24	112	275	0	107	123.5	15	NA	NA
pos_rs12984859_chr19:48759073-48759273^En15	ES	En15	pos_rs12984859_chr19:48759073-48759273	19	48759073	48759273	positive	471	750	392	323	2175	3272	2864	2061	2593	281	3.5995171088743	0.147548659756611
pos_rs13960_chr19:3762598-3762798^En15	ES	En15	pos_rs13960_chr19:3762598-3762798	19	3762598	3762798	positive	8	1	7	77	179	363	445	334	330.25	31	NA	NA
pos_rs141388053_chr17:44294952-44295152^En15	ES	En15	pos_rs141388053_chr17:44294952-44295152	17	44294952	44295152	positive	234	390	244	253	547	481	832	350	552.5	65	2.32955623197806	0.283519625291791
pos_rs143353433_chr17:44302652-44302852^En15	ES	En15	pos_rs143353433_chr17:44302652-44302852	17	44302652	44302852	positive	69	112	88	135	688	1190	854	815	886.75	88	4.23473670336498	0.266349993441476
pos_rs149812839_chr17:43684921-43685121^En15	ES	En15	pos_rs149812839_chr17:43684921-43685121	17	43684921	43685121	positive	122	163	108	116	313	243	435	144	283.75	35	2.4544919786625	0.376190253598582
pos_rs150914256_chr17:39002504-39002704^En15	ES	En15	pos_rs150914256_chr17:39002504-39002704	17	39002504	39002704	positive	320	271	249	129	933	1286	374	434	756.75	71	2.83860458320131	0.336086502776085
pos_rs1707988_chr3:39551426-39551626^En15	ES	En15	pos_rs1707988_chr3:39551426-39551626	3	39551426	39551626	positive	555	957	655	408	2043	2737	4132	1789	2675.25	270	3.25316373143679	0.197597746281964
pos_rs1771220_chr9:116163545-116163745^En15	ES	En15	pos_rs1771220_chr9:116163545-116163745	9	116163545	116163745	positive	42	45	0	18	185	56	318	123	170.5	14	NA	NA
pos_rs1800201_chr12:6976585-6976785^En15	ES	En15	pos_rs1800201_chr12:6976585-6976785	12	6976585	6976785	positive	49	88	110	71	3073	3881	2182	1961	2774.25	229	NA	NA
pos_rs2033980_chr11:25856255-25856455^En15	ES	En15	pos_rs2033980_chr11:25856255-25856455	11	25856255	25856455	positive	69	329	141	64	510	491	517	155	418.25	41	2.77018886700172	0.438349641219308
pos_rs2270845_chr16:85045003-85045203^En15	ES	En15	pos_rs2270845_chr16:85045003-85045203	16	85045003	85045203	positive	193	231	89	120	1616	2731	1721	1859	1981.75	190	4.68933541781875	0.204715946954256
pos_rs2292538_chr4:156874733-156874933^En15	ES	En15	pos_rs2292538_chr4:156874733-156874933	4	156874733	156874933	positive	1	11	50	0	103	306	92	221	180.5	23	NA	NA
pos_rs2295776_chr10:102295529-102295729^En15	ES	En15	pos_rs2295776_chr10:102295529-102295729	10	102295529	102295729	positive	299	267	114	248	4280	6624	4597	3745	4811.5	418	5.1689295302944	0.175917188885863
pos_rs2402822_chr7:126297847-126298047^En15	ES	En15	pos_rs2402822_chr7:126297847-126298047	7	126297847	126298047	positive	206	80	151	105	1371	1324	917	959	1142.75	125	4.23970841031694	0.288083707076518
pos_rs28364709_chr16:1877075-1877275^En15	ES	En15	pos_rs28364709_chr16:1877075-1877275	16	1877075	1877275	positive	25	22	19	1	522	600	554	380	514	56	NA	NA
pos_rs28384491_chr19:9434772-9434972^En15	ES	En15	pos_rs28384491_chr19:9434772-9434972	19	9434772	9434972	positive	290	469	475	251	5969	7596	7206	4788	6389.75	536	4.98516507819664	0.147247636657292
pos_rs28640237_chr15:66070862-66071062^En15	ES	En15	pos_rs28640237_chr15:66070862-66071062	15	66070862	66071062	positive	55	43	89	135	260	107	583	179	282.25	21	NA	NA
pos_rs35635895_chr2:76444862-76445062^En15	ES	En15	pos_rs35635895_chr2:76444862-76445062	2	76444862	76445062	positive	279	333	240	350	198	84	388	102	193	26	0.934821616765992	0.484643909658567
pos_rs3933327_chr9:123633940-123634140^En15	ES	En15	pos_rs3933327_chr9:123633940-123634140	9	123633940	123634140	positive	197	102	229	134	1164	3116	2134	1489	1975.75	150	4.54204558525503	0.378518389936283
pos_rs4806711_chr19:54619091-54619291^En15	ES	En15	pos_rs4806711_chr19:54619091-54619291	19	54619091	54619291	positive	366	540	357	559	9279	10981	7995	8610	9216.25	876	5.15830931138857	0.250143057982065
pos_rs588712_chr19:47217814-47218014^En15	ES	En15	pos_rs588712_chr19:47217814-47218014	19	47217814	47218014	positive	244	156	136	129	458	829	1036	672	748.75	84	3.33716227210721	0.286195019887515
pos_rs604965_chr16:57521174-57521374^En15	ES	En15	pos_rs604965_chr16:57521174-57521374	16	57521174	57521374	positive	195	318	81	102	1944	2128	2135	1941	2037	167	4.67282343295742	0.243238046771658
pos_rs6062371_chr20:61478185-61478385^En15	ES	En15	pos_rs6062371_chr20:61478185-61478385	20	61478185	61478385	positive	191	150	175	59	393	509	466	258	406.5	49	2.73355890246663	0.351429678837902
pos_rs62108166_chr19:13907705-13907905^En15	ES	En15	pos_rs62108166_chr19:13907705-13907905	19	13907705	13907905	positive	47	3	0	2	556	819	701	547	655.75	63	NA	NA
pos_rs657259_chr19:53141525-53141725^En15	ES	En15	pos_rs657259_chr19:53141525-53141725	19	53141525	53141725	positive	168	279	212	251	1440	1845	1456	1664	1601.25	163	3.9878032011468	0.210386374471931
pos_rs6700034_chr1:20834510-20834710^En15	ES	En15	pos_rs6700034_chr1:20834510-20834710	1	20834510	20834710	positive	154	83	27	74	2077	1092	1094	874	1284.25	98	NA	NA
pos_rs6729549_chr2:131079383-131079583^En15	ES	En15	pos_rs6729549_chr2:131079383-131079583	2	131079383	131079583	positive	233	236	316	151	448	586	517	299	462.5	56	2.29048674386812	0.297798270247142
pos_rs6947016_chr7:100895969-100896169^En15	ES	En15	pos_rs6947016_chr7:100895969-100896169	7	100895969	100896169	positive	203	75	100	93	297	354	548	217	354	38	2.77232494140829	0.399936513655347
pos_rs6987313_chr8:71570889-71571089^En15	ES	En15	pos_rs6987313_chr8:71570889-71571089	8	71570889	71571089	positive	88	122	160	94	355	482	261	70	292	30	2.5014667777111	0.460745893733722
pos_rs7621419_chr3:196505490-196505690^En15	ES	En15	pos_rs7621419_chr3:196505490-196505690	3	196505490	196505690	positive	133	7	129	145	118	353	555	228	313.5	38	2.67654086139577	0.881519263393746
pos_rs78355788_chr3:183804614-183804814^En15	ES	En15	pos_rs78355788_chr3:183804614-183804814	3	183804614	183804814	positive	121	172	3	65	286	345	615	327	393.25	43	NA	NA
pos_rs7905607_chr10:101996166-101996366^En15	ES	En15	pos_rs7905607_chr10:101996166-101996366	10	101996166	101996366	positive	95	218	112	76	148	462	593	339	385.5	45	2.889597085891	0.393482348148893
pos_rs7940895_chr11:8985919-8986119^En15	ES	En15	pos_rs7940895_chr11:8985919-8986119	11	8985919	8986119	positive	29	122	43	107	1333	2308	1488	1135	1566	153	NA	NA
pos_rs79482710_chr15:78240396-78240596^En15	ES	En15	pos_rs79482710_chr15:78240396-78240596	15	78240396	78240596	positive	19	79	5	32	947	2029	1188	702	1216.5	121	NA	NA
pos_rs8070030_chr17:33864730-33864930^En15	ES	En15	pos_rs8070030_chr17:33864730-33864930	17	33864730	33864930	positive	322	295	226	207	2106	3161	2817	2179	2565.75	244	4.39006332303869	0.14596778027214
pos_rs9749442_chr19:58144419-58144619^En15	ES	En15	pos_rs9749442_chr19:58144419-58144619	19	58144419	58144619	positive	265	231	236	220	4960	5822	4098	3192	4518	359	5.0580218152948	0.145894726471352
random_1^En15	ES	En15	random_1				random	677	486	536	579	1854	2249	3142	1566	2202.75	216	3.10452019441949	0.199912395597574
random_10^En15	ES	En15	random_10				random	57	147	160	98	43	218	60	121	110.5	11	1.43206481347314	0.62524050269974
random_100^En15	ES	En15	random_100				random	238	386	145	185	377	382	778	639	544	58	2.57499430151661	0.341534731895649
random_101^En15	ES	En15	random_101				random	82	154	93	167	159	137	646	94	259	21	2.3351207808469	0.540911411717967
random_102^En15	ES	En15	random_102				random	131	147	191	165	580	292	524	379	443.75	51	2.74407230858029	0.356003702551683
random_103^En15	ES	En15	random_103				random	315	229	292	156	588	418	422	230	414.5	47	2.12977953146847	0.347294393221347
random_105^En15	ES	En15	random_105				random	210	121	101	93	509	441	469	134	388.25	39	2.76350288339522	0.397647877952707
random_107^En15	ES	En15	random_107				random	99	91	63	99	320	126	204	25	168.75	17	NA	NA
random_108^En15	ES	En15	random_108				random	170	192	36	74	126	84	205	171	146.5	18	1.92489074472946	0.568351507925808
random_109^En15	ES	En15	random_109				random	93	256	33	62	152	324	240	8	181	19	2.09428786252747	0.717316164655418
random_111^En15	ES	En15	random_111				random	75	177	156	110	120	278	210	155	190.75	29	1.96865411086734	0.427287054721993
random_115^En15	ES	En15	random_115				random	193	64	72	122	0	103	353	202	164.5	19	1.95373311942568	1.33992183463375
random_116^En15	ES	En15	random_116				random	134	354	76	87	275	694	506	233	427	44	2.67480635800435	0.393738023306597
random_119^En15	ES	En15	random_119				random	70	149	55	145	457	388	365	290	375	38	3.10060914518525	0.368526772379845
random_122^En15	ES	En15	random_122				random	88	341	169	94	264	139	513	154	267.5	29	2.11712513314535	0.48864002538088
random_124^En15	ES	En15	random_124				random	249	169	143	149	325	554	748	461	522	52	2.78026740557386	0.308874446341948
random_126^En15	ES	En15	random_126				random	135	165	143	137	777	366	415	299	464.25	53	2.93360908319738	0.352531902042017
random_127^En15	ES	En15	random_127				random	182	345	157	55	713	1374	539	510	784	86	3.3103475039842	0.348171580135554
random_129^En15	ES	En15	random_129				random	293	192	119	100	90	334	255	268	236.75	32	1.90724471981885	0.458714005717497
random_13^En15	ES	En15	random_13				random	113	92	26	61	179	56	151	235	155.25	18	NA	NA
random_131^En15	ES	En15	random_131				random	164	545	115	369	1383	1932	1469	1463	1561.75	166	3.59707130360447	0.446271469409682
random_132^En15	ES	En15	random_132				random	179	103	272	124	214	424	668	231	384.25	54	2.38905419265917	0.422185907297173
random_136^En15	ES	En15	random_136				random	303	570	433	341	676	812	619	508	653.75	73	2.08661423974658	0.234585938826827
random_138^En15	ES	En15	random_138				random	233	85	120	160	229	565	409	404	401.75	47	2.62714440897232	0.388405263867505
random_139^En15	ES	En15	random_139				random	208	110	227	146	132	288	256	352	257	33	2.00435002132727	0.445949410617518
random_141^En15	ES	En15	random_141				random	383	260	262	317	484	797	784	457	630.5	61	2.32508420563922	0.261107119802092
random_143^En15	ES	En15	random_143				random	81	25	138	31	55	44	306	46	112.75	15	NA	NA
random_144^En15	ES	En15	random_144				random	96	164	45	149	271	447	528	407	413.25	50	3.0892145276286	0.380162985697717
random_145^En15	ES	En15	random_145				random	106	185	152	102	279	341	530	136	321.5	36	2.49024058853669	0.381600496288986
random_147^En15	ES	En15	random_147				random	90	42	28	97	294	104	103	61	140.5	12	NA	NA
random_148^En15	ES	En15	random_148				random	207	415	251	171	2432	3943	2179	2373	2731.75	287	4.4909279935894	0.181991641777786
random_149^En15	ES	En15	random_149				random	75	36	96	61	63	518	327	286	298.5	26	NA	NA
random_15^En15	ES	En15	random_15				random	105	389	52	169	138	80	65	73	89	12	0.73914667140564	0.637903757281041
random_151^En15	ES	En15	random_151				random	277	152	162	276	195	645	692	245	444.25	48	2.25740623604404	0.393477668059159
random_152^En15	ES	En15	random_152				random	158	187	41	136	59	109	126	69	90.75	21	1.06251594570515	0.596663548781501
random_153^En15	ES	En15	random_153				random	120	185	77	84	45	195	161	57	114.5	11	1.4646508023697	0.567827052938277
random_155^En15	ES	En15	random_155				random	228	241	142	147	692	659	874	878	775.75	79	3.29716085242312	0.268601101027607
random_156^En15	ES	En15	random_156				random	280	178	177	305	519	621	460	159	439.75	45	2.17618280626799	0.372771725223049
random_159^En15	ES	En15	random_159				random	82	102	42	35	275	468	4	276	255.75	32	NA	NA
random_160^En15	ES	En15	random_160				random	246	366	225	318	833	699	492	378	600.5	69	2.38057949448009	0.28765004422003
random_161^En15	ES	En15	random_161				random	74	179	71	168	338	413	734	222	426.75	38	2.97323624766773	0.395103448764711
random_162^En15	ES	En15	random_162				random	203	20	127	148	375	200	541	375	372.75	50	2.78898125892473	0.536353185794303
random_163^En15	ES	En15	random_163				random	166	144	101	60	211	417	298	304	307.5	39	2.71106341191617	0.327076431482943
random_164^En15	ES	En15	random_164				random	24	5	9	78	265	338	314	139	264	29	NA	NA
random_167^En15	ES	En15	random_167				random	73	52	144	23	718	1079	779	963	884.75	94	NA	NA
random_168^En15	ES	En15	random_168				random	143	276	387	346	1397	1367	1439	1130	1333.25	155	3.35135294044436	0.282473083543084
random_169^En15	ES	En15	random_169				random	58	77	157	111	699	869	481	710	689.75	62	3.88256208180225	0.354496810895932
random_17^En15	ES	En15	random_17				random	575	751	424	583	851	1108	1531	421	977.75	104	2.10318987476096	0.260404816317699
random_170^En15	ES	En15	random_170				random	194	389	128	193	242	234	424	205	276.25	34	1.83090190339112	0.376722181590428
random_172^En15	ES	En15	random_172				random	523	294	422	237	607	1209	1724	956	1124	115	2.8026281372016	0.29317030419438
random_173^En15	ES	En15	random_173				random	203	234	167	224	247	479	662	77	366.25	40	2.1039007074091	0.438864657911608
random_176^En15	ES	En15	random_176				random	96	43	7	103	330	395	147	353	306.25	34	NA	NA
random_177^En15	ES	En15	random_177				random	140	101	165	245	344	563	469	402	444.5	50	2.62644094891266	0.362153232590206
random_178^En15	ES	En15	random_178				random	131	262	125	135	82	145	373	231	207.75	26	1.88904006528249	0.485764700976661
random_179^En15	ES	En15	random_179				random	106	43	80	8	186	109	59	117	117.75	15	NA	NA
random_18^En15	ES	En15	random_18				random	99	132	143	136	426	418	191	0	258.75	19	2.25246740017598	1.28019120997397
random_181^En15	ES	En15	random_181				random	125	260	194	167	3	141	318	220	170.5	21	1.45718425823145	0.730234899539563
random_182^En15	ES	En15	random_182				random	153	111	50	119	377	248	104	136	216.25	19	2.35239620512679	0.506384239754118
random_184^En15	ES	En15	random_184				random	27	167	129	71	36	115	73	65	72.25	13	NA	NA
random_185^En15	ES	En15	random_185				random	23	120	108	162	239	208	586	156	297.25	30	2.69934063996792	0.535911559148793
random_186^En15	ES	En15	random_186				random	153	79	97	65	228	204	370	135	234.25	27	NA	NA
random_187^En15	ES	En15	random_187				random	612	432	360	385	544	727	565	485	580.25	68	1.86817571343785	0.250417545384655
random_188^En15	ES	En15	random_188				random	472	429	510	287	1243	1102	1382	644	1092.75	108	2.60798124120337	0.242838129940701
random_189^En15	ES	En15	random_189				random	41	25	12	28	41	193	382	138	188.5	22	NA	NA
random_192^En15	ES	En15	random_192				random	306	400	341	280	891	1063	1118	531	900.75	94	2.68788815750646	0.215355883362978
random_195^En15	ES	En15	random_195				random	304	119	293	136	337	478	234	308	339.25	43	2.04608786979928	0.407166646148408
random_196^En15	ES	En15	random_196				random	187	76	125	18	104	440	207	135	221.5	22	2.34662687378469	0.583310457815052
random_198^En15	ES	En15	random_198				random	165	174	130	61	329	446	358	309	360.5	44	2.72041084610252	0.33129015086418
random_2^En15	ES	En15	random_2				random	59	76	5	74	276	177	98	56	151.75	18	NA	NA
random_20^En15	ES	En15	random_20				random	104	99	128	114	202	262	185	131	195	29	2.14113739453852	0.40248756696199
random_201^En15	ES	En15	random_201				random	57	62	16	53	60	292	6	2	90	17	NA	NA
random_202^En15	ES	En15	random_202				random	65	101	92	54	249	177	246	80	188	25	NA	NA
random_203^En15	ES	En15	random_203				random	178	193	119	124	454	422	847	151	468.5	45	2.80682958128595	0.379438322874883
random_206^En15	ES	En15	random_206				random	139	57	84	86	9	187	259	53	127	15	NA	NA
random_207^En15	ES	En15	random_207				random	52	59	33	42	58	163	255	211	171.75	14	NA	NA
random_208^En15	ES	En15	random_208				random	107	214	242	67	938	225	195	68	356.5	20	2.52732125306828	0.840144871886025
random_209^En15	ES	En15	random_209				random	63	111	67	2	85	207	146	25	115.75	13	NA	NA
random_210^En15	ES	En15	random_210				random	66	215	65	11	452	537	331	148	367	33	NA	NA
random_211^En15	ES	En15	random_211				random	229	278	85	152	354	383	307	173	304.25	39	2.13110465509535	0.368378117791537
random_212^En15	ES	En15	random_212				random	292	323	123	344	344	692	609	293	484.5	52	2.16531036193134	0.33266529657269
random_213^En15	ES	En15	random_213				random	224	387	328	206	335	559	1180	534	652	65	2.48481425738544	0.33271295644065
random_215^En15	ES	En15	random_215				random	181	295	156	84	343	463	452	282	385	47	2.45351949972611	0.32070303119875
random_216^En15	ES	En15	random_216				random	171	293	135	204	1076	2130	1580	1083	1467.25	124	4.00546827338976	0.197117663621561
random_217^En15	ES	En15	random_217				random	169	314	145	99	217	942	704	606	617.25	81	3.00575545438402	0.353788709374298
random_218^En15	ES	En15	random_218				random	205	118	116	157	498	328	425	273	381	38	2.61440561434652	0.357166213434856
random_219^En15	ES	En15	random_219				random	82	255	70	125	459	655	332	295	435.25	40	2.95969274432393	0.360750115783207
random_221^En15	ES	En15	random_221				random	58	88	48	58	94	278	470	340	295.5	32	NA	NA
random_222^En15	ES	En15	random_222				random	329	287	218	159	1569	1306	1346	962	1295.75	126	3.56898884727299	0.223113392076413
random_223^En15	ES	En15	random_223				random	187	284	284	165	331	474	422	192	354.75	47	2.0103578789269	0.317313557490051
random_226^En15	ES	En15	random_226				random	293	261	100	203	236	751	666	395	512	58	2.50753947817004	0.349406414488416
random_227^En15	ES	En15	random_227				random	42	176	98	85	368	204	103	233	227	27	2.57743034150957	0.51110610545167
random_228^En15	ES	En15	random_228				random	105	68	157	116	382	579	283	166	352.5	30	2.76163865785928	0.409153965685463
random_229^En15	ES	En15	random_229				random	92	77	61	110	151	66	125	13	88.75	12	NA	NA
random_23^En15	ES	En15	random_23				random	171	64	38	115	70	299	196	81	161.5	17	NA	NA
random_232^En15	ES	En15	random_232				random	104	221	138	228	3	416	226	212	214.25	28	1.71636516320895	0.715658210088178
random_233^En15	ES	En15	random_233				random	8	4	53	5	158	86	83	141	117	12	NA	NA
random_234^En15	ES	En15	random_234				random	190	628	433	156	1693	3213	2051	2077	2258.5	212	3.87463374480081	0.398565500007075
random_235^En15	ES	En15	random_235				random	236	321	226	190	245	867	965	60	534.25	65	2.32558549807991	0.480365420194173
random_237^En15	ES	En15	random_237				random	45	126	46	148	97	211	79	368	188.75	24	NA	NA
random_238^En15	ES	En15	random_238				random	162	84	197	194	316	617	494	307	433.5	43	2.5892543091559	0.366941022294809
random_239^En15	ES	En15	random_239				random	596	484	315	201	763	653	770	584	692.5	81	2.22596942628427	0.28797765798723
random_24^En15	ES	En15	random_24				random	132	146	190	162	222	627	466	545	465	62	2.76962708113862	0.353655124097935
random_242^En15	ES	En15	random_242				random	170	122	244	125	500	640	676	361	544.25	63	2.87773302068693	0.31887185034086
random_243^En15	ES	En15	random_243				random	157	128	49	66	27	75	236	151	122.25	18	1.85067342796979	0.666529199554302
random_244^En15	ES	En15	random_244				random	64	80	51	30	222	78	176	79	138.75	15	NA	NA
random_245^En15	ES	En15	random_245				random	402	617	364	227	655	1056	916	640	816.75	88	2.37214042447185	0.22622100932155
random_248^En15	ES	En15	random_248				random	134	181	129	44	324	221	113	32	172.5	21	1.96294529021406	0.604643521729379
random_250^En15	ES	En15	random_250				random	155	10	75	67	493	506	1022	247	567	60	NA	NA
random_251^En15	ES	En15	random_251				random	86	154	230	62	197	660	463	114	358.5	38	2.55413055004632	0.473945110115568
random_252^En15	ES	En15	random_252				random	53	66	80	23	104	219	156	135	153.5	16	NA	NA
random_253^En15	ES	En15	random_253				random	250	299	261	165	354	113	359	214	260	32	1.68553612972414	0.428959431258516
random_255^En15	ES	En15	random_255				random	147	225	210	32	38	326	271	125	190	20	1.74574571832048	0.605926683590008
random_256^En15	ES	En15	random_256				random	31	76	107	166	154	250	432	234	267.5	33	NA	NA
random_258^En15	ES	En15	random_258				random	61	167	147	71	360	255	315	166	274	34	2.48751263703216	0.431225675337786
random_259^En15	ES	En15	random_259				random	294	313	249	356	714	804	602	365	621.25	56	2.32524755215839	0.264558720615574
random_26^En15	ES	En15	random_26				random	375	539	269	298	561	334	637	331	465.75	53	1.86533691217752	0.309967352240035
random_260^En15	ES	En15	random_260				random	182	180	86	74	53	50	118	70	72.75	10	0.822889547053661	0.625218169115522
random_261^En15	ES	En15	random_261				random	228	542	218	141	436	574	319	395	431	53	2.10972907601399	0.337317312009989
random_262^En15	ES	En15	random_262				random	198	439	173	184	557	521	477	277	458	51	2.28709893847323	0.306085269370908
random_263^En15	ES	En15	random_263				random	14	46	2	0	0	445	113	1	139.75	11	NA	NA
random_264^En15	ES	En15	random_264				random	377	322	219	267	436	631	680	178	481.25	57	2.04854359388328	0.324618679080464
random_266^En15	ES	En15	random_266				random	252	327	249	279	394	322	200	304	305	28	1.69537675971741	0.348405657144334
random_268^En15	ES	En15	random_268				random	175	268	60	34	478	577	392	358	451.25	47	3.07337169087818	0.425131912877499
random_269^En15	ES	En15	random_269				random	92	245	177	214	317	297	126	194	233.5	35	1.94347692230697	0.451803308355633
random_271^En15	ES	En15	random_271				random	88	172	232	135	102	194	371	149	204	24	1.80648816630859	0.483160440814642
random_273^En15	ES	En15	random_273				random	220	504	122	145	460	446	491	327	431	48	2.26827890781357	0.348520009327628
random_276^En15	ES	En15	random_276				random	220	216	226	119	506	824	676	644	662.5	65	2.98163603795301	0.263414852221584
random_28^En15	ES	En15	random_28				random	155	161	97	157	87	185	156	356	196	24	2.00065455047302	0.50851922250262
random_280^En15	ES	En15	random_280				random	177	182	160	112	278	439	293	175	296.25	30	2.23198669372449	0.323381159817241
random_281^En15	ES	En15	random_281				random	94	75	62	154	452	241	381	232	326.5	39	NA	NA
random_283^En15	ES	En15	random_283				random	313	279	90	156	525	520	580	529	538.5	60	2.68841118570014	0.33114990414817
random_284^En15	ES	En15	random_284				random	194	32	138	52	50	106	165	152	118.25	14	1.68743117827389	0.674818027677048
random_285^En15	ES	En15	random_285				random	139	227	206	238	436	443	615	182	419	55	2.3224691083966	0.351299089539124
random_286^En15	ES	En15	random_286				random	60	178	51	21	257	161	110	57	146.25	16	NA	NA
random_287^En15	ES	En15	random_287				random	276	443	250	163	660	1407	816	591	868.5	98	2.83706198725795	0.241119155812495
random_288^En15	ES	En15	random_288				random	206	330	245	362	438	537	466	296	434.25	44	1.99881352223313	0.295208619249142
random_289^En15	ES	En15	random_289				random	83	88	57	65	230	181	174	201	196.5	20	NA	NA
random_291^En15	ES	En15	random_291				random	91	108	58	57	155	250	371	37	203.25	15	NA	NA
random_292^En15	ES	En15	random_292				random	109	39	55	40	75	154	127	87	110.75	15	NA	NA
random_293^En15	ES	En15	random_293				random	295	303	120	205	578	672	1007	633	722.5	79	2.90952864856147	0.284041843170281
random_294^En15	ES	En15	random_294				random	245	330	84	120	287	567	427	356	409.25	44	2.43718358803789	0.35328526151844
random_295^En15	ES	En15	random_295				random	64	40	172	115	138	160	184	105	146.75	23	NA	NA
random_296^En15	ES	En15	random_296				random	292	353	114	176	194	374	884	420	468	48	2.37735954122529	0.404673843802847
random_297^En15	ES	En15	random_297				random	99	57	116	86	312	39	97	115	140.75	11	NA	NA
random_298^En15	ES	En15	random_298				random	7	44	35	8	91	202	108	140	135.25	15	NA	NA
random_3^En15	ES	En15	random_3				random	175	77	125	177	210	398	247	263	279.5	33	2.28769666751149	0.410743925346522
random_30^En15	ES	En15	random_30				random	88	91	49	92	281	420	156	115	243	25	NA	NA
random_300^En15	ES	En15	random_300				random	86	101	126	264	288	246	156	296	246.5	35	2.15037715525932	0.492341957176153
random_303^En15	ES	En15	random_303				random	163	327	153	131	391	658	513	292	463.5	61	2.54556561012369	0.28378122103506
random_304^En15	ES	En15	random_304				random	127	72	21	49	88	309	127	99	155.75	16	NA	NA
random_306^En15	ES	En15	random_306				random	111	64	93	48	344	325	370	405	361	43	NA	NA
random_307^En15	ES	En15	random_307				random	201	444	320	171	491	894	565	392	585.5	71	2.37531782078363	0.279457997699048
random_308^En15	ES	En15	random_308				random	62	120	147	128	129	221	1	176	131.75	17	1.71347743842594	0.824235510043593
random_309^En15	ES	En15	random_309				random	194	153	65	123	260	248	257	271	259	29	2.34775536296177	0.397956206724771
random_310^En15	ES	En15	random_310				random	133	376	64	132	128	528	159	49	216	35	1.71571225733513	0.574353388471762
random_311^En15	ES	En15	random_311				random	203	150	267	70	205	205	228	148	196.5	24	1.68456329475793	0.458720389594784
random_313^En15	ES	En15	random_313				random	121	114	172	151	2237	803	557	233	957.5	63	3.90531627117465	0.695502486975308
random_314^En15	ES	En15	random_314				random	45	44	101	68	38	164	260	1	115.75	14	NA	NA
random_315^En15	ES	En15	random_315				random	47	136	27	126	640	417	465	138	415	39	NA	NA
random_317^En15	ES	En15	random_317				random	299	358	370	191	800	856	351	444	612.75	77	2.34248188777705	0.313197507795218
random_32^En15	ES	En15	random_32				random	111	206	113	61	55	308	104	153	155	13	1.81674528299548	0.543195740316864
random_320^En15	ES	En15	random_320				random	334	695	147	224	169	692	389	521	442.75	52	1.89634753397374	0.411297324567294
random_323^En15	ES	En15	random_323				random	467	394	289	330	909	752	1101	245	751.75	83	2.32049636258644	0.322062887444995
random_324^En15	ES	En15	random_324				random	183	89	26	62	135	520	106	259	255	30	NA	NA
random_325^En15	ES	En15	random_325				random	26	208	70	108	213	264	258	88	205.75	19	2.33958209124147	0.534494099350868
random_326^En15	ES	En15	random_326				random	181	182	193	218	196	105	687	206	298.5	34	2.02969906427383	0.492370091808149
random_330^En15	ES	En15	random_330				random	8	79	38	62	192	431	303	249	293.75	24	NA	NA
random_335^En15	ES	En15	random_335				random	114	223	197	120	258	188	190	260	224	27	1.98189232570163	0.413964540426565
random_337^En15	ES	En15	random_337				random	365	290	356	389	1003	509	762	254	632	69	2.19285912298704	0.354951442885587
random_338^En15	ES	En15	random_338				random	127	89	153	57	40	356	554	273	305.75	33	2.69886702473491	0.551564351344527
random_340^En15	ES	En15	random_340				random	228	314	168	243	337	278	573	295	370.75	47	2.08184686978005	0.334561229062209
random_341^En15	ES	En15	random_341				random	114	148	306	142	631	723	789	568	677.75	73	3.08690654946662	0.331809662384458
random_342^En15	ES	En15	random_342				random	116	198	70	89	305	350	1	269	231.25	29	2.39922085113546	1.13032876476381
random_343^En15	ES	En15	random_343				random	31	130	40	69	179	207	185	151	180.5	19	NA	NA
random_344^En15	ES	En15	random_344				random	231	168	95	147	271	287	300	98	239	26	1.97680543717306	0.415170123370288
random_346^En15	ES	En15	random_346				random	304	533	177	158	431	561	184	317	373.25	52	1.89741979577868	0.383160353355841
random_347^En15	ES	En15	random_347				random	36	59	39	101	256	476	178	204	278.5	23	NA	NA
random_349^En15	ES	En15	random_349				random	54	62	168	87	216	290	46	179	182.75	20	NA	NA
random_351^En15	ES	En15	random_351				random	253	374	180	482	495	822	295	179	447.75	57	1.89126645759664	0.401909088220616
random_352^En15	ES	En15	random_352				random	438	341	322	211	339	404	395	292	357.5	41	1.64985441648024	0.296204778962672
random_356^En15	ES	En15	random_356				random	338	409	234	379	471	1209	662	447	697.25	76	2.30430949714981	0.264029716915272
random_357^En15	ES	En15	random_357				random	104	151	81	89	121	244	126	267	189.5	23	2.27232494231383	0.457014492531274
random_359^En15	ES	En15	random_359				random	111	242	198	164	238	590	386	211	356.25	32	2.27420146977378	0.342664452607733
random_360^En15	ES	En15	random_360				random	62	96	38	22	110	273	162	153	174.5	27	NA	NA
random_365^En15	ES	En15	random_365				random	167	231	103	91	639	293	522	334	447	45	2.88199643254025	0.35265212588143
random_366^En15	ES	En15	random_366				random	80	149	45	3	859	545	519	526	612.25	66	NA	NA
random_367^En15	ES	En15	random_367				random	165	241	162	251	399	459	620	495	493.25	61	2.55877362032425	0.303959060173419
random_368^En15	ES	En15	random_368				random	306	305	136	274	709	735	725	581	687.5	71	2.6977193643005	0.268573062340569
random_369^En15	ES	En15	random_369				random	32	91	29	98	87	218	444	261	252.5	30	NA	NA
random_37^En15	ES	En15	random_37				random	213	350	225	255	507	844	936	543	707.5	88	2.67605341883865	0.236786519475979
random_370^En15	ES	En15	random_370				random	164	431	294	169	386	1013	645	340	596	76	2.43400110234092	0.3139443379935
random_371^En15	ES	En15	random_371				random	307	352	57	106	194	155	323	76	187	23	1.47826872156326	0.544636845241141
random_372^En15	ES	En15	random_372				random	8	41	0	13	147	84	102	133	116.5	13	NA	NA
random_373^En15	ES	En15	random_373				random	112	295	127	273	277	358	693	318	411.5	41	2.35605642460872	0.3894317852285
random_374^En15	ES	En15	random_374				random	80	132	66	144	313	367	181	311	293	29	2.73975428519344	0.405743512631273
random_375^En15	ES	En15	random_375				random	151	297	150	252	473	939	968	604	746	74	3.02528023035151	0.275780499699702
random_377^En15	ES	En15	random_377				random	575	633	352	512	752	1415	1316	1130	1153.25	136	2.4704410705799	0.216512143734969
random_378^En15	ES	En15	random_378				random	107	185	75	163	141	450	128	44	190.75	24	1.83739050057967	0.554039786334299
random_379^En15	ES	En15	random_379				random	244	203	220	115	223	793	388	193	399.25	41	2.26433473261241	0.373140898127675
random_38^En15	ES	En15	random_38				random	202	144	130	106	469	152	318	189	282	27	2.39967330125156	0.448677739093894
random_380^En15	ES	En15	random_380				random	96	183	96	201	717	416	1159	350	660.5	57	3.35980956034327	0.374544904878788
random_381^En15	ES	En15	random_381				random	88	23	28	24	5	58	215	70	87	12	NA	NA
random_384^En15	ES	En15	random_384				random	276	468	255	279	858	1151	736	449	798.5	86	2.57642176311982	0.232827743291549
random_385^En15	ES	En15	random_385				random	64	70	122	22	173	165	39	168	136.25	16	NA	NA
random_387^En15	ES	En15	random_387				random	72	236	123	207	329	445	389	371	383.5	41	2.55848835073046	0.369155744844566
random_388^En15	ES	En15	random_388				random	177	168	90	177	630	712	493	458	573.25	66	3.09882273499073	0.287677723636311
random_39^En15	ES	En15	random_39				random	20	68	37	33	205	292	261	88	211.5	33	NA	NA
random_390^En15	ES	En15	random_390				random	34	1	106	7	108	225	202	276	202.75	24	NA	NA
random_391^En15	ES	En15	random_391				random	112	137	118	49	287	668	227	263	361.25	34	2.972299411862	0.379744860749733
random_392^En15	ES	En15	random_392				random	36	166	2	88	547	418	77	272	328.5	35	NA	NA
random_393^En15	ES	En15	random_393				random	143	94	149	127	279	185	446	305	303.75	32	2.53279498098458	0.411106760017065
random_395^En15	ES	En15	random_395				random	368	146	176	280	280	312	800	228	405	44	2.07699205871292	0.425153613714009
random_396^En15	ES	En15	random_396				random	146	120	130	78	225	424	219	337	301.25	33	2.61783631936349	0.372353650625425
random_398^En15	ES	En15	random_398				random	50	17	48	79	268	122	572	390	338	35	NA	NA
random_401^En15	ES	En15	random_401				random	26	64	105	16	120	101	110	74	101.25	14	NA	NA
random_403^En15	ES	En15	random_403				random	231	214	249	149	404	416	203	259	320.5	32	2.03117112148023	0.354772540920051
random_404^En15	ES	En15	random_404				random	305	246	261	196	440	477	1008	464	597.25	82	2.49014219042126	0.30843791247548
random_405^En15	ES	En15	random_405				random	229	97	145	86	350	436	298	99	295.75	32	2.33113673437914	0.444505540735598
random_407^En15	ES	En15	random_407				random	59	119	53	68	211	492	387	160	312.5	40	NA	NA
random_408^En15	ES	En15	random_408				random	159	109	195	142	334	406	760	296	449	54	2.74102439952881	0.361285638865385
random_409^En15	ES	En15	random_409				random	176	123	120	123	214	478	311	218	305.25	39	2.41325734924452	0.340433961155777
random_41^En15	ES	En15	random_41				random	130	115	72	184	94	150	693	64	250.25	24	2.24128776889439	0.605991961561325
random_411^En15	ES	En15	random_411				random	77	83	57	112	155	186	176	249	191.5	34	NA	NA
random_412^En15	ES	En15	random_412				random	275	259	139	239	281	361	318	304	316	34	1.94043439243384	0.324337196760035
random_413^En15	ES	En15	random_413				random	39	26	68	43	741	50	98	161	262.5	29	NA	NA
random_415^En15	ES	En15	random_415				random	184	57	157	202	88	84	364	267	200.75	18	1.87946013483652	0.592508022878739
random_416^En15	ES	En15	random_416				random	73	187	130	105	66	452	227	220	241.25	29	2.26793591584066	0.483981997554938
random_417^En15	ES	En15	random_417				random	262	394	261	342	629	727	459	332	536.75	58	2.13707723008661	0.270441569816474
random_418^En15	ES	En15	random_418				random	218	296	102	128	501	396	397	267	390.25	40	2.44637901506385	0.336993038066987
random_419^En15	ES	En15	random_419				random	104	59	69	87	157	345	196	188	221.5	32	NA	NA
random_420^En15	ES	En15	random_420				random	132	249	344	110	64	133	212	107	129	14	0.860334174196371	0.53585349435183
random_421^En15	ES	En15	random_421				random	80	176	75	174	238	82	53	373	186.5	21	2.16252235208674	0.627693337264144
random_422^En15	ES	En15	random_422				random	98	129	81	189	387	804	178	554	480.75	54	3.11861187919015	0.422149046612328
random_423^En15	ES	En15	random_423				random	7	52	109	131	114	117	4	23	64.5	11	NA	NA
random_424^En15	ES	En15	random_424				random	274	213	82	70	161	275	577	332	336.25	33	2.45151575386166	0.458134518099739
random_425^En15	ES	En15	random_425				random	131	261	61	112	123	297	367	282	267.25	35	2.33836055013217	0.438939642867449
random_427^En15	ES	En15	random_427				random	87	89	136	62	160	350	341	407	314.5	29	NA	NA
random_428^En15	ES	En15	random_428				random	199	346	322	334	535	456	252	390	408.25	56	1.9224080166528	0.348988614680901
random_430^En15	ES	En15	random_430				random	70	136	188	101	408	385	355	387	383.75	39	2.87616539615046	0.371926144714689
random_431^En15	ES	En15	random_431				random	45	24	11	64	430	67	494	28	254.75	24	NA	NA
random_432^En15	ES	En15	random_432				random	225	262	140	226	350	516	288	438	398	52	2.28454842688355	0.320957940553566
random_434^En15	ES	En15	random_434				random	146	180	173	129	479	722	729	229	539.75	62	2.92632742191952	0.300417926029017
random_435^En15	ES	En15	random_435				random	163	126	59	129	106	465	397	239	301.75	33	2.54960701901062	0.437245665577193
random_436^En15	ES	En15	random_436				random	222	230	220	245	786	536	337	554	553.25	62	2.58128502217078	0.330818501321041
random_437^En15	ES	En15	random_437				random	114	178	45	140	216	256	383	77	233	21	NA	NA
random_439^En15	ES	En15	random_439				random	187	123	164	179	493	563	586	289	482.75	53	2.7356205875834	0.308127489729781
random_440^En15	ES	En15	random_440				random	126	229	69	47	539	471	374	342	431.5	51	3.18461213428501	0.37555272103845
random_441^En15	ES	En15	random_441				random	166	24	35	37	30	55	159	105	87.25	13	NA	NA
random_443^En15	ES	En15	random_443				random	432	283	264	216	870	799	1329	587	896.25	100	2.80796460352374	0.270943549081103
random_444^En15	ES	En15	random_444				random	187	444	180	192	496	275	655	496	480.5	51	2.38962115318817	0.356715878726275
random_445^En15	ES	En15	random_445				random	93	7	106	88	99	115	0	6	55	11	NA	NA
random_449^En15	ES	En15	random_449				random	171	361	204	336	464	1278	485	621	712	90	2.59414987606569	0.32070762302947
random_453^En15	ES	En15	random_453				random	110	89	14	95	41	118	124	58	85.25	13	NA	NA
random_454^En15	ES	En15	random_454				random	31	52	86	80	96	185	261	112	163.5	21	NA	NA
random_456^En15	ES	En15	random_456				random	49	90	52	65	2	437	51	145	158.75	20	NA	NA
random_457^En15	ES	En15	random_457				random	216	567	63	181	220	751	511	513	498.75	51	2.37992977066935	0.435906525811376
random_458^En15	ES	En15	random_458				random	43	128	25	53	685	279	175	241	345	40	NA	NA
random_462^En15	ES	En15	random_462				random	77	193	138	101	241	274	241	89	211.25	24	2.10787630133277	0.430194959966284
random_465^En15	ES	En15	random_465				random	183	355	168	169	285	293	151	198	231.75	32	1.66433021097257	0.378993589117664
random_466^En15	ES	En15	random_466				random	34	45	52	47	0	126	203	141	117.5	14	NA	NA
random_467^En15	ES	En15	random_467				random	42	84	115	54	179	305	365	222	267.75	27	NA	NA
random_468^En15	ES	En15	random_468				random	67	70	46	56	95	118	357	126	174	20	NA	NA
random_47^En15	ES	En15	random_47				random	120	142	183	114	415	484	439	348	421.5	46	2.80576731688117	0.301117692978695
random_470^En15	ES	En15	random_470				random	322	250	278	229	607	682	912	757	739.5	83	2.71431445826132	0.263649881984802
random_471^En15	ES	En15	random_471				random	110	115	97	83	1002	911	1066	839	954.5	92	4.37300458449056	0.226743718430743
random_472^En15	ES	En15	random_472				random	94	197	157	141	418	282	401	293	348.5	38	2.55841335818165	0.35018284620166
random_473^En15	ES	En15	random_473				random	309	221	271	164	232	636	509	498	468.75	51	2.28956367958307	0.335621505866814
random_474^En15	ES	En15	random_474				random	63	165	131	102	272	411	157	136	244	26	2.36169210292906	0.42966144307592
random_475^En15	ES	En15	random_475				random	183	221	55	103	250	433	147	311	285.25	35	2.41170812818268	0.438637632854389
random_476^En15	ES	En15	random_476				random	283	289	200	73	424	323	317	332	349	38	2.19864991054472	0.386605460057056
random_480^En15	ES	En15	random_480				random	242	187	87	97	193	452	362	166	293.25	31	2.25672985410249	0.392329173588422
random_481^En15	ES	En15	random_481				random	161	158	68	39	151	293	202	160	201.5	27	NA	NA
random_483^En15	ES	En15	random_483				random	165	237	249	232	672	1406	1061	609	937	103	3.18939390778913	0.241493049816549
random_485^En15	ES	En15	random_485				random	191	127	208	85	440	652	189	395	419	49	2.68191118296075	0.400391724622233
random_486^En15	ES	En15	random_486				random	24	114	66	21	163	345	348	91	236.75	23	NA	NA
random_487^En15	ES	En15	random_487				random	221	135	282	64	227	209	3	55	123.5	14	1.01973718413606	0.810448235996038
random_490^En15	ES	En15	random_490				random	43	165	149	226	301	249	184	286	255	30	2.20086822542014	0.492725988332263
random_492^En15	ES	En15	random_492				random	251	301	159	81	641	491	497	438	516.75	61	2.69447552260503	0.336859654641764
random_499^En15	ES	En15	random_499				random	114	174	85	94	769	657	770	767	740.75	83	3.90149127723056	0.265745889487136
random_5^En15	ES	En15	random_5				random	34	169	88	60	85	200	48	132	116.25	14	NA	NA
random_50^En15	ES	En15	random_50				random	130	231	130	225	326	772	615	341	513.5	55	2.69818126814178	0.308904708312051
random_500^En15	ES	En15	random_500				random	162	379	199	290	396	693	315	403	451.75	60	2.18767929956346	0.32171317608826
random_501^En15	ES	En15	random_501				random	268	429	348	389	562	1026	415	522	631.25	78	2.16142775517431	0.279215381187098
random_502^En15	ES	En15	random_502				random	26	81	70	28	42	219	1	113	93.75	13	NA	NA
random_503^En15	ES	En15	random_503				random	113	41	102	101	513	457	161	334	366.25	38	NA	NA
random_504^En15	ES	En15	random_504				random	56	31	101	166	200	449	214	108	242.75	30	NA	NA
random_505^En15	ES	En15	random_505				random	561	271	211	342	387	972	294	289	485.5	64	1.84931124478788	0.374769155922063
random_507^En15	ES	En15	random_507				random	63	107	137	141	56	199	3	115	93.25	14	1.22988049367022	0.832619835246868
random_508^En15	ES	En15	random_508				random	269	314	150	236	342	406	366	208	330.5	40	1.90360683990627	0.307211602564931
random_51^En15	ES	En15	random_51				random	23	0	0	0	83	152	247	116	149.5	15	NA	NA
random_510^En15	ES	En15	random_510				random	258	445	143	286	458	298	538	238	383	39	1.94029484803651	0.358983367237907
random_513^En15	ES	En15	random_513				random	73	257	181	164	97	523	467	277	341	36	2.30719996649694	0.451589403495268
random_515^En15	ES	En15	random_515				random	86	99	69	6	221	228	131	147	181.75	24	NA	NA
random_516^En15	ES	En15	random_516				random	127	34	133	66	283	415	329	271	324.5	27	NA	NA
random_517^En15	ES	En15	random_517				random	293	352	290	305	603	631	812	717	690.75	75	2.48102267599941	0.251511596853667
random_518^En15	ES	En15	random_518				random	218	133	245	292	132	209	209	68	154.5	19	0.913802612090595	0.480510453443882
random_52^En15	ES	En15	random_52				random	38	109	83	120	69	222	0	147	109.5	12	NA	NA
random_521^En15	ES	En15	random_521				random	394	526	170	436	417	1123	681	564	696.25	82	2.21163188337351	0.303357363817906
random_523^En15	ES	En15	random_523				random	81	165	62	88	162	314	178	83	184.25	18	NA	NA
random_524^En15	ES	En15	random_524				random	146	62	104	55	809	117	518	94	384.5	36	NA	NA
random_525^En15	ES	En15	random_525				random	250	404	205	187	639	578	704	228	537.25	58	2.37396452935325	0.308459956589449
random_527^En15	ES	En15	random_527				random	316	297	91	54	278	332	494	210	328.5	31	2.23054251742003	0.453590964843447
random_528^En15	ES	En15	random_528				random	28	111	4	51	224	2	278	53	139.25	12	NA	NA
random_53^En15	ES	En15	random_53				random	158	167	62	138	908	535	335	315	523.25	51	3.22722428615471	0.384387802995804
random_532^En15	ES	En15	random_532				random	266	303	226	143	925	763	951	1049	922	114	3.2534114862074	0.265477455084946
random_535^En15	ES	En15	random_535				random	139	234	121	137	467	213	214	238	283	41	2.32351824621719	0.403449245457762
random_536^En15	ES	En15	random_536				random	387	506	123	313	507	449	508	397	465.25	51	1.99680527795295	0.338675429744793
random_537^En15	ES	En15	random_537				random	225	201	203	158	383	725	237	202	386.75	42	2.24665940963744	0.353318518504176
random_539^En15	ES	En15	random_539				random	254	160	200	56	293	468	277	351	347.25	45	2.38932934036747	0.40834970914064
random_54^En15	ES	En15	random_54				random	240	409	132	150	525	813	345	142	456.25	48	2.29849609535071	0.391732056530048
random_540^En15	ES	En15	random_540				random	491	526	392	421	1337	2094	1528	1329	1572	160	2.98049914052916	0.154675864269382
random_541^En15	ES	En15	random_541				random	419	430	416	362	468	693	1261	390	703	76	2.13028656350259	0.294939087899692
random_542^En15	ES	En15	random_542				random	140	246	92	176	467	860	993	238	639.5	66	3.10420837645532	0.339369952569637
random_543^En15	ES	En15	random_543				random	104	156	96	147	349	321	262	192	281	33	2.45721604229829	0.355903952731337
random_545^En15	ES	En15	random_545				random	40	46	61	32	226	200	166	79	167.75	17	NA	NA
random_546^En15	ES	En15	random_546				random	164	290	114	53	277	381	590	175	355.75	43	2.5242527934809	0.418014202223572
random_547^En15	ES	En15	random_547				random	306	330	147	153	521	445	309	293	392	36	2.18681502031064	0.333391766722326
random_549^En15	ES	En15	random_549				random	204	367	95	127	370	539	790	206	476.25	59	2.52996846465768	0.380655521007732
random_55^En15	ES	En15	random_55				random	232	155	103	108	224	446	120	280	267.5	33	2.21704570519068	0.434870705296013
random_550^En15	ES	En15	random_550				random	183	128	95	243	225	523	135	144	256.75	33	1.96386552754185	0.469408901372876
random_554^En15	ES	En15	random_554				random	148	188	69	80	238	579	148	325	322.5	34	2.69186234234738	0.420012993027154
random_555^En15	ES	En15	random_555				random	125	95	69	115	337	350	366	150	300.75	39	2.7569982917929	0.374332227493945
random_560^En15	ES	En15	random_560				random	64	91	34	0	38	265	60	189	138	14	NA	NA
random_564^En15	ES	En15	random_564				random	104	49	182	111	469	633	466	154	430.5	43	2.99610145208909	0.439731179563357
random_565^En15	ES	En15	random_565				random	233	116	188	145	431	459	492	274	414	45	2.50564248346674	0.335392388661451
random_568^En15	ES	En15	random_568				random	68	169	96	55	717	470	710	160	514.25	51	NA	NA
random_572^En15	ES	En15	random_572				random	186	128	77	137	149	269	226	229	218.25	29	2.12656386862945	0.41226534252109
random_573^En15	ES	En15	random_573				random	40	283	100	104	53	801	258	139	312.75	27	2.44250715375079	0.592856619751554
random_574^En15	ES	En15	random_574				random	44	166	56	65	65	220	121	2	102	11	NA	NA
random_575^En15	ES	En15	random_575				random	148	209	224	109	267	498	259	155	294.75	35	2.10461683756129	0.367627910847703
random_576^En15	ES	En15	random_576				random	300	243	166	87	105	613	416	115	312.25	29	1.97404277695497	0.478256478486652
random_580^En15	ES	En15	random_580				random	375	433	257	318	953	1559	1127	477	1029	114	2.76658272585615	0.220499576165582
random_582^En15	ES	En15	random_582				random	287	563	323	258	1142	866	1226	694	982	108	2.7523436789702	0.242392973002796
random_583^En15	ES	En15	random_583				random	147	185	214	109	392	294	414	342	360.5	49	2.47501908410099	0.344769380617868
random_584^En15	ES	En15	random_584				random	309	45	117	229	279	501	554	440	443.5	48	2.54516575808487	0.469770493326724
random_586^En15	ES	En15	random_586				random	217	425	428	276	1337	1364	1405	1009	1278.75	129	3.12487094477429	0.229147163039492
random_587^En15	ES	En15	random_587				random	535	489	196	350	529	424	586	447	496.5	49	1.87105988488548	0.313215976679729
random_588^En15	ES	En15	random_588				random	30	80	100	52	231	219	100	114	166	15	NA	NA
random_589^En15	ES	En15	random_589				random	84	51	69	32	255	439	170	123	246.75	25	NA	NA
random_59^En15	ES	En15	random_59				random	218	120	79	256	734	579	431	76	455	46	2.59509220796885	0.499601773207481
random_591^En15	ES	En15	random_591				random	22	1	2	59	137	402	50	55	161	18	NA	NA
random_593^En15	ES	En15	random_593				random	471	390	227	322	558	678	301	391	482	64	1.91499764472883	0.310616000103153
random_594^En15	ES	En15	random_594				random	355	738	281	382	983	890	1104	546	880.75	103	2.37330306903079	0.252919969775631
random_596^En15	ES	En15	random_596				random	307	605	258	454	522	660	870	436	622	80	2.04326163500646	0.276894129219242
random_597^En15	ES	En15	random_597				random	245	332	233	214	688	1019	924	203	708.5	65	2.64793945156791	0.315250819062792
random_598^En15	ES	En15	random_598				random	386	244	186	358	646	821	909	444	705	79	2.51083196648663	0.286896451709329
random_599^En15	ES	En15	random_599				random	270	489	428	165	172	622	780	264	459.5	62	1.86081545334804	0.394666545396273
random_6^En15	ES	En15	random_6				random	158	311	98	168	197	441	130	115	220.75	25	1.72567317966756	0.447055185582537
random_60^En15	ES	En15	random_60				random	256	523	144	164	663	1468	1173	509	953.25	96	3.03007059723851	0.292530307932397
random_602^En15	ES	En15	random_602				random	157	43	112	106	377	597	503	449	481.5	54	3.32121669352366	0.38254105497006
random_604^En15	ES	En15	random_604				random	9	66	82	6	92	128	74	48	85.5	13	NA	NA
random_605^En15	ES	En15	random_605				random	288	369	152	169	1037	1415	1491	521	1116	116	3.35819171397826	0.252367277679718
random_607^En15	ES	En15	random_607				random	2	38	36	3	175	85	453	286	249.75	25	NA	NA
random_608^En15	ES	En15	random_608				random	197	170	310	123	894	667	643	199	600.75	70	2.76211175167638	0.38585482800918
random_610^En15	ES	En15	random_610				random	33	103	89	44	213	564	256	196	307.25	38	NA	NA
random_611^En15	ES	En15	random_611				random	73	198	138	164	865	601	625	438	632.25	68	3.33905694743064	0.325129750932852
random_612^En15	ES	En15	random_612				random	143	108	76	63	358	346	448	167	329.75	39	NA	NA
random_613^En15	ES	En15	random_613				random	589	616	472	306	419	774	514	476	545.75	62	1.65929767372551	0.249214175793459
random_614^En15	ES	En15	random_614				random	170	107	70	63	399	613	203	360	393.75	42	3.14740499224494	0.391127284553532
random_615^En15	ES	En15	random_615				random	697	762	513	526	1708	1165	994	1079	1236.5	152	2.37030479194774	0.233472107024683
random_616^En15	ES	En15	random_616				random	122	129	33	155	120	153	283	220	194	28	2.22988212150552	0.522778260296812
random_617^En15	ES	En15	random_617				random	115	133	36	54	118	288	0	50	114	11	NA	NA
random_619^En15	ES	En15	random_619				random	292	308	190	323	741	333	903	195	543	65	2.29784185955075	0.392740361128364
random_621^En15	ES	En15	random_621				random	310	402	200	382	594	1400	1400	674	1017	108	2.82447621672237	0.259489326042227
random_622^En15	ES	En15	random_622				random	114	254	79	131	752	369	556	445	530.5	43	3.18237166283626	0.353620658294167
random_625^En15	ES	En15	random_625				random	258	311	377	290	1148	676	1062	553	859.75	104	2.71564603737141	0.286429832895175
random_626^En15	ES	En15	random_626				random	79	35	172	157	264	738	226	301	382.25	51	2.83034992928096	0.496845635840572
random_628^En15	ES	En15	random_628				random	25	121	184	121	303	332	249	264	287	38	2.58721306244681	0.492191099708273
random_63^En15	ES	En15	random_63				random	357	175	243	249	915	1093	1192	559	939.75	104	3.01669911311615	0.271839370656319
random_631^En15	ES	En15	random_631				random	98	152	64	85	146	438	453	48	271.25	27	NA	NA
random_634^En15	ES	En15	random_634				random	201	246	122	148	548	579	461	234	455.5	62	2.6073633950391	0.299736739136274
random_635^En15	ES	En15	random_635				random	140	457	131	373	257	503	541	157	364.5	48	1.8264779974663	0.424272021125635
random_637^En15	ES	En15	random_637				random	27	49	15	26	307	852	596	424	544.75	48	NA	NA
random_639^En15	ES	En15	random_639				random	155	86	218	190	732	951	442	527	663	71	3.13566642519375	0.351489398543563
random_64^En15	ES	En15	random_64				random	154	339	123	117	658	1347	619	704	832	92	3.3980167164982	0.280373159216828
random_640^En15	ES	En15	random_640				random	44	114	40	27	80	10	214	236	135	17	NA	NA
random_642^En15	ES	En15	random_642				random	316	336	331	241	1266	1285	819	603	993.25	99	2.92756125687613	0.244428536099668
random_644^En15	ES	En15	random_644				random	57	121	17	23	285	358	47	487	294.25	24	NA	NA
random_645^En15	ES	En15	random_645				random	489	948	355	356	1079	1169	1221	962	1107.75	115	2.43846844563296	0.227290289857272
random_646^En15	ES	En15	random_646				random	45	55	88	66	505	550	588	416	514.75	68	NA	NA
random_647^En15	ES	En15	random_647				random	206	384	244	212	478	560	764	267	517.25	55	2.31447494141187	0.290464004168975
random_650^En15	ES	En15	random_650				random	486	790	421	484	815	849	1104	624	848	97	2.0773842666801	0.214746523440618
random_651^En15	ES	En15	random_651				random	63	168	82	125	162	337	716	271	371.5	37	2.9637363601382	0.428705415838411
random_653^En15	ES	En15	random_653				random	413	519	347	234	845	2153	1436	1032	1366.5	156	3.03487975937465	0.210276061121432
random_655^En15	ES	En15	random_655				random	85	36	80	50	294	239	419	101	263.25	28	NA	NA
random_659^En15	ES	En15	random_659				random	82	94	92	121	381	793	221	371	441.5	43	NA	NA
random_66^En15	ES	En15	random_66				random	274	247	126	135	245	472	463	163	335.75	40	2.13376352649047	0.356442585738456
random_662^En15	ES	En15	random_662				random	230	311	156	318	513	952	638	731	708.5	86	2.72352495328621	0.280788145302683
random_663^En15	ES	En15	random_663				random	235	398	320	120	786	1284	1204	867	1035.25	113	3.16316590866465	0.258926342404051
random_664^En15	ES	En15	random_664				random	53	280	76	87	95	111	145	33	96	15	1.24584743369184	0.64393406670095
random_665^En15	ES	En15	random_665				random	509	610	592	447	1040	729	1399	440	902	96	2.12308646810335	0.280631552045412
random_668^En15	ES	En15	random_668				random	276	170	167	382	430	719	605	168	480.5	54	2.17845848559426	0.392161728270097
random_669^En15	ES	En15	random_669				random	87	61	121	20	289	366	238	97	247.5	27	NA	NA
random_67^En15	ES	En15	random_67				random	225	70	46	98	325	629	631	328	478.25	51	3.25080643600989	0.416080326590489
random_671^En15	ES	En15	random_671				random	10	10	37	48	155	211	170	143	169.75	27	NA	NA
random_672^En15	ES	En15	random_672				random	46	67	22	6	226	275	106	303	227.5	25	NA	NA
random_673^En15	ES	En15	random_673				random	341	510	470	335	947	770	603	553	718.25	90	2.19489932479478	0.259902813308867
random_678^En15	ES	En15	random_678				random	80	351	83	122	1135	1602	1789	726	1313	138	4.23520604134155	0.30928233406825
random_68^En15	ES	En15	random_68				random	64	219	61	6	251	42	543	75	227.75	19	NA	NA
random_684^En15	ES	En15	random_684				random	62	136	51	26	232	265	183	149	207.25	30	NA	NA
random_685^En15	ES	En15	random_685				random	91	159	34	3	116	353	118	57	161	19	NA	NA
random_688^En15	ES	En15	random_688				random	28	123	34	74	40	102	65	45	63	10	NA	NA
random_690^En15	ES	En15	random_690				random	369	328	288	225	773	722	1149	586	807.5	87	2.67362693542721	0.248410704611419
random_691^En15	ES	En15	random_691				random	39	92	53	74	44	78	223	77	105.5	17	NA	NA
random_693^En15	ES	En15	random_693				random	59	386	25	47	326	272	198	260	264	31	2.56631512569517	0.588177664573567
random_695^En15	ES	En15	random_695				random	289	216	73	184	210	271	378	146	251.25	33	1.85514000085957	0.428054785521726
random_696^En15	ES	En15	random_696				random	325	298	401	224	676	935	1315	836	940.5	102	2.80778357704486	0.260774259705116
random_698^En15	ES	En15	random_698				random	199	117	200	126	271	517	436	297	380.25	40	2.471290912937	0.33844494555213
random_700^En15	ES	En15	random_700				random	89	119	85	14	173	324	86	229	203	21	NA	NA
random_702^En15	ES	En15	random_702				random	116	171	113	150	656	375	559	252	460.5	50	2.96764091163834	0.34135083747691
random_705^En15	ES	En15	random_705				random	5	17	0	1	475	616	460	247	449.5	41	NA	NA
random_706^En15	ES	En15	random_706				random	222	159	95	152	375	638	521	356	472.5	50	2.81924625238332	0.299114976461581
random_707^En15	ES	En15	random_707				random	75	196	91	69	236	274	161	177	212	21	2.3726500529521	0.415688664616347
random_713^En15	ES	En15	random_713				random	170	219	207	193	876	920	391	331	629.5	67	2.85716312677346	0.318664262836907
random_715^En15	ES	En15	random_715				random	198	168	74	54	434	320	331	306	347.75	38	2.8223766806915	0.396702013791916
random_718^En15	ES	En15	random_718				random	9	145	162	86	383	132	401	267	295.75	37	2.85096731003887	0.597234697128963
random_72^En15	ES	En15	random_72				random	217	226	180	214	450	404	331	367	388	45	2.27292238720315	0.303002524457244
random_723^En15	ES	En15	random_723				random	44	76	28	24	253	357	173	220	250.75	30	NA	NA
random_724^En15	ES	En15	random_724				random	928	1220	729	898	1894	2091	3087	1857	2232.25	252	2.54159300715552	0.174007083739132
random_726^En15	ES	En15	random_726				random	36	109	71	24	168	243	191	194	199	19	NA	NA
random_728^En15	ES	En15	random_728				random	31	50	98	45	39	165	188	167	139.75	18	NA	NA
random_73^En15	ES	En15	random_73				random	27	39	54	67	90	177	398	15	170	15	NA	NA
random_730^En15	ES	En15	random_730				random	188	203	171	81	570	749	536	332	546.75	56	2.96750651778255	0.28924752004698
random_731^En15	ES	En15	random_731				random	106	129	20	131	317	219	315	213	266	37	NA	NA
random_733^En15	ES	En15	random_733				random	115	48	23	98	1	84	340	112	134.25	16	NA	NA
random_734^En15	ES	En15	random_734				random	89	164	82	69	510	591	473	499	518.25	62	3.58149041600953	0.283262108672851
random_735^En15	ES	En15	random_735				random	39	151	79	96	218	363	403	318	325.5	32	NA	NA
random_736^En15	ES	En15	random_736				random	461	426	264	382	685	728	516	459	597	78	2.06015860307104	0.255845424269469
random_737^En15	ES	En15	random_737				random	398	226	279	393	544	1549	672	342	776.75	66	2.40365653705731	0.332409481866156
random_738^En15	ES	En15	random_738				random	79	168	84	119	269	162	387	438	314	42	2.83853625288728	0.432874382895942
random_739^En15	ES	En15	random_739				random	64	60	82	0	181	162	174	150	166.75	19	NA	NA
random_74^En15	ES	En15	random_74				random	467	577	360	281	622	1579	903	1419	1130.75	143	2.73026604426956	0.2729675017538
random_743^En15	ES	En15	random_743				random	10	64	15	2	35	574	318	196	280.75	19	NA	NA
random_746^En15	ES	En15	random_746				random	31	91	38	36	128	262	44	175	152.25	12	NA	NA
random_747^En15	ES	En15	random_747				random	245	111	103	76	1162	968	1001	477	902	70	3.89163014773953	0.32644267565394
random_75^En15	ES	En15	random_75				random	131	25	69	91	179	229	181	78	166.75	16	NA	NA
random_750^En15	ES	En15	random_750				random	0	45	0	34	194	302	1	37	133.5	12	NA	NA
random_751^En15	ES	En15	random_751				random	140	114	118	132	108	253	176	109	161.5	20	1.76254766245162	0.433230942200563
random_752^En15	ES	En15	random_752				random	68	322	131	39	367	626	910	794	674.25	78	3.58342164133303	0.614340510099439
random_753^En15	ES	En15	random_753				random	240	273	126	92	306	507	532	304	412.25	52	2.49398627068297	0.325920155619117
random_754^En15	ES	En15	random_754				random	0	50	4	37	175	70	67	40	88	11	NA	NA
random_755^En15	ES	En15	random_755				random	66	23	61	122	100	161	97	275	158.25	19	NA	NA
random_757^En15	ES	En15	random_757				random	174	302	178	230	535	561	583	303	495.5	67	2.45760399863698	0.274553743291243
random_760^En15	ES	En15	random_760				random	36	91	49	9	340	197	341	110	247	21	NA	NA
random_762^En15	ES	En15	random_762				random	0	61	36	16	369	46	81	120	154	15	NA	NA
random_766^En15	ES	En15	random_766				random	72	90	32	18	95	217	149	1	115.5	15	NA	NA
random_772^En15	ES	En15	random_772				random	80	26	32	53	80	62	57	47	61.5	12	NA	NA
random_776^En15	ES	En15	random_776				random	11	38	50	77	278	113	60	77	132	11	NA	NA
random_799^En15	ES	En15	random_799				random	14	68	62	37	88	177	474	55	198.5	21	NA	NA
random_80^En15	ES	En15	random_80				random	48	78	77	59	142	164	236	74	154	14	NA	NA
random_81^En15	ES	En15	random_81				random	139	108	71	65	100	245	206	82	158.25	23	2.00897627436488	0.472613684523585
random_82^En15	ES	En15	random_82				random	36	90	109	65	172	342	285	158	239.25	20	NA	NA
random_83^En15	ES	En15	random_83				random	103	172	117	192	256	407	321	185	292.25	31	2.28892312955624	0.356272572827269
random_85^En15	ES	En15	random_85				random	285	248	311	377	934	1711	1509	1086	1310	138	3.21486172384551	0.233651220254513
random_86^En15	ES	En15	random_86				random	39	225	63	68	0	211	319	61	147.75	13	NA	NA
random_87^En15	ES	En15	random_87				random	137	169	86	159	307	557	235	308	351.75	38	2.59772672574263	0.347253204735757
random_88^En15	ES	En15	random_88				random	191	226	203	117	249	563	425	223	365	40	2.32040655476568	0.318660291021608
random_89^En15	ES	En15	random_89				random	28	170	95	88	375	525	461	238	399.75	45	NA	NA
random_9^En15	ES	En15	random_9				random	48	81	57	114	309	42	164	237	188	24	NA	NA
random_90^En15	ES	En15	random_90				random	199	227	199	200	335	321	376	175	301.75	37	1.96635171751732	0.323061707505402
random_92^En15	ES	En15	random_92				random	145	159	174	312	148	481	410	254	323.25	38	2.01816355800166	0.415225741834997
random_95^En15	ES	En15	random_95				random	127	135	47	151	151	124	276	199	187.5	28	2.14787791224232	0.494993002757919
random_98^En15	ES	En15	random_98				random	289	163	207	215	575	442	657	371	511.25	57	2.49602998186933	0.317293362294576
REST_chr11:68121899-68122099^En15	ES	En15	REST_chr11:68121899-68122099	11	68121899	68122099	REST	443	383	260	446	565	706	482	308	515.25	69	1.85051682451499	0.283890332813141
REST_chr11:68121986-68122186^En15	ES	En15	REST_chr11:68121986-68122186	11	68121986	68122186	REST	151	140	147	117	313	525	341	490	417.25	53	2.86745586666493	0.311596967806469
REST_chr17:76481180-76481380^En15	ES	En15	REST_chr17:76481180-76481380	17	76481180	76481380	REST	278	381	203	291	949	1435	815	1045	1061	103	3.09864399677946	0.224731477748901
REST_chr18:1092352-1092552^En15	ES	En15	REST_chr18:1092352-1092552	18	1092352	1092552	REST	236	165	139	277	52	336	228	209	206.25	28	1.41448940046767	0.495772899367731
REST_chr18:11387935-11388135^En15	ES	En15	REST_chr18:11387935-11388135	18	11387935	11388135	REST	101	189	252	190	833	647	517	658	663.75	68	3.07502483164025	0.33504591526977
REST_chr18:11505061-11505261^En15	ES	En15	REST_chr18:11505061-11505261	18	11505061	11505261	REST	45	390	184	183	382	319	603	320	406	45	2.40684773844872	0.447385660408124
REST_chr18:11579005-11579205^En15	ES	En15	REST_chr18:11579005-11579205	18	11579005	11579205	REST	45	287	130	161	885	1606	1089	472	1013	101	3.80869032173301	0.350122258654855
REST_chr18:11908122-11908322^En15	ES	En15	REST_chr18:11908122-11908322	18	11908122	11908322	REST	120	169	75	182	454	728	280	197	414.75	47	2.76175602977542	0.382535806529407
REST_chr18:13004380-13004580^En15	ES	En15	REST_chr18:13004380-13004580	18	13004380	13004580	REST	260	368	122	166	538	563	755	493	587.25	78	2.725970242784	0.276007193366905
REST_chr18:4230885-4231085^En15	ES	En15	REST_chr18:4230885-4231085	18	4230885	4231085	REST	206	212	106	99	132	20	71	181	101	15	1.1900855098831	0.681062197920361
REST_chr18:4230898-4231098^En15	ES	En15	REST_chr18:4230898-4231098	18	4230898	4231098	REST	63	237	112	164	243	295	117	98	188.25	17	1.84365279052163	0.49437912933854
REST_chr18:6398352-6398552^En15	ES	En15	REST_chr18:6398352-6398552	18	6398352	6398552	REST	22	22	126	131	77	306	330	59	193	15	NA	NA
REST_chr18:6398396-6398596^En15	ES	En15	REST_chr18:6398396-6398596	18	6398396	6398596	REST	57	105	4	74	320	229	302	153	251	23	NA	NA
REST_chr19:2123805-2124005^En15	ES	En15	REST_chr19:2123805-2124005	19	2123805	2124005	REST	206	52	211	292	160	596	119	376	312.75	34	2.01710956335985	0.550524814151817
REST_chr19:2123817-2124017^En15	ES	En15	REST_chr19:2123817-2124017	19	2123817	2124017	REST	94	126	52	97	244	239	433	407	330.75	41	NA	NA
REST_chr19:2169150-2169350^En15	ES	En15	REST_chr19:2169150-2169350	19	2169150	2169350	REST	194	365	35	212	2001	3270	2598	1700	2392.25	179	4.63058039679913	0.53836323136339
REST_chr19:2608138-2608338^En15	ES	En15	REST_chr19:2608138-2608338	19	2608138	2608338	REST	159	106	118	214	1389	2251	992	1057	1422.25	107	4.28420333770901	0.277215083864182
REST_chr19:3244100-3244300^En15	ES	En15	REST_chr19:3244100-3244300	19	3244100	3244300	REST	288	352	288	176	160	483	311	122	269	30	1.42182765483099	0.376592244685835
REST_chr19:35559297-35559497^En15	ES	En15	REST_chr19:35559297-35559497	19	35559297	35559497	REST	264	569	212	401	1166	1153	1630	642	1147.75	120	2.89869998178182	0.266159585434034
REST_chr19:4173112-4173312^En15	ES	En15	REST_chr19:4173112-4173312	19	4173112	4173312	REST	812	1282	539	691	1683	1459	1968	1129	1559.75	165	2.29970589638495	0.202574529252814
REST_chr19:4769494-4769694^En15	ES	En15	REST_chr19:4769494-4769694	19	4769494	4769694	REST	168	151	184	172	36	284	458	97	218.75	26	1.72674721487085	0.564233142974021
REST_chr19:4769653-4769853^En15	ES	En15	REST_chr19:4769653-4769853	19	4769653	4769853	REST	255	429	238	313	416	725	570	208	479.75	56	2.00461251162002	0.298208046967352
REST_chr19:5356460-5356660^En15	ES	En15	REST_chr19:5356460-5356660	19	5356460	5356660	REST	178	174	196	125	40	375	377	112	226	26	1.77815732402896	0.532515325652799
REST_chr19:5404143-5404343^En15	ES	En15	REST_chr19:5404143-5404343	19	5404143	5404343	REST	103	186	104	65	224	336	414	319	323.25	38	2.79816577192144	0.353452883459518
REST_chr19:54448797-54448997^En15	ES	En15	REST_chr19:54448797-54448997	19	54448797	54448997	REST	84	71	74	103	1574	1040	909	1158	1170.25	113	NA	NA
REST_chr19:591579-591779^En15	ES	En15	REST_chr19:591579-591779	19	591579	591779	REST	90	239	126	161	423	504	387	227	385.25	43	2.58307585194849	0.333160953258012
REST_chr19:6564523-6564723^En15	ES	En15	REST_chr19:6564523-6564723	19	6564523	6564723	REST	357	294	249	236	420	835	952	423	657.5	46	2.45770982048463	0.266676346335716
REST_chr19:7113356-7113556^En15	ES	En15	REST_chr19:7113356-7113556	19	7113356	7113556	REST	149	151	87	65	178	130	317	108	183.25	27	2.1314568229051	0.471233746557362
REST_chr2:73926681-73926881^En15	ES	En15	REST_chr2:73926681-73926881	2	73926681	73926881	REST	109	83	91	121	179	113	249	45	146.5	23	1.92128164842916	0.556277412780415
REST_chr5:10635447-10635647^En15	ES	En15	REST_chr5:10635447-10635647	5	10635447	10635647	REST	145	163	127	46	948	1389	1646	861	1211	105	4.43616608932787	0.263387119595016
REST_chr5:13649021-13649221^En15	ES	En15	REST_chr5:13649021-13649221	5	13649021	13649221	REST	59	208	131	147	81	119	535	117	213	16	2.04183810641817	0.576055021435548
REST_chr5:13867012-13867212^En15	ES	En15	REST_chr5:13867012-13867212	5	13867012	13867212	REST	290	230	257	123	276	152	819	301	387	30	2.18847002032338	0.452379975651039
REST_chr5:14628566-14628766^En15	ES	En15	REST_chr5:14628566-14628766	5	14628566	14628766	REST	219	560	198	381	409	545	672	628	563.5	58	2.18469519391289	0.325823517661987
REST_chr5:16178976-16179176^En15	ES	En15	REST_chr5:16178976-16179176	5	16178976	16179176	REST	78	139	209	67	112	168	109	362	187.75	23	2.12894042006779	0.568449725463367
REST_chr5:20347531-20347731^En15	ES	En15	REST_chr5:20347531-20347731	5	20347531	20347731	REST	61	272	116	65	325	390	296	144	288.75	38	2.5066533460262	0.437058761676281
REST_chr5:37721510-37721710^En15	ES	En15	REST_chr5:37721510-37721710	5	37721510	37721710	REST	217	376	196	245	827	1276	1021	903	1006.75	108	3.17105366234571	0.204151542518618
REST_chr5:38921352-38921552^En15	ES	En15	REST_chr5:38921352-38921552	5	38921352	38921552	REST	145	119	148	94	0	124	149	103	94	11	1.09762293586963	0.886054447289816
REST_chr5:38921359-38921559^En15	ES	En15	REST_chr5:38921359-38921559	5	38921359	38921559	REST	211	114	182	215	57	252	163	123	148.75	15	1.16605124459032	0.509485565216739
REST_chr5:5071751-5071951^En15	ES	En15	REST_chr5:5071751-5071951	5	5071751	5071951	REST	33	26	198	66	133	179	230	122	166	19	NA	NA
REST_chr5:5071763-5071963^En15	ES	En15	REST_chr5:5071763-5071963	5	5071763	5071963	REST	37	102	322	139	382	119	147	41	172.25	13	1.6547126449082	0.690208422685129
REST_chr5:57200-57400^En15	ES	En15	REST_chr5:57200-57400	5	57200	57400	REST	91	259	265	83	476	254	1098	199	506.75	38	2.77694990812349	0.474150322730264
REST_chr5:6686995-6687195^En15	ES	En15	REST_chr5:6686995-6687195	5	6686995	6687195	REST	68	89	64	240	62	204	258	50	143.5	17	1.6350933943011	0.645663753478791
REST_chr5:7010800-7011000^En15	ES	En15	REST_chr5:7010800-7011000	5	7010800	7011000	REST	49	279	130	90	896	47	153	108	301	18	2.60241397010518	0.986700942798304
REST_chr5:7094843-7095043^En15	ES	En15	REST_chr5:7094843-7095043	5	7094843	7095043	REST	212	73	27	90	128	269	380	108	221.25	21	2.38420792108503	0.562887962664107
REST_chr5:7530153-7530353^En15	ES	En15	REST_chr5:7530153-7530353	5	7530153	7530353	REST	231	191	166	154	76	262	117	73	132	16	0.97238062934204	0.479734722835404
REST_chr5:8316794-8316994^En15	ES	En15	REST_chr5:8316794-8316994	5	8316794	8316994	REST	68	32	33	68	62	40	137	34	68.25	11	NA	NA
REST_chr6:31357182-31357382^En15	ES	En15	REST_chr6:31357182-31357382	6	31357182	31357382	REST	354	531	414	430	830	1033	744	500	776.75	88	2.17599177877277	0.218355638507075
REST_chr7:139044657-139044857^En15	ES	En15	REST_chr7:139044657-139044857	7	139044657	139044857	REST	431	633	491	286	571	624	1004	729	732	84	2.12560012670978	0.269763635296842
REST_chr7:43648785-43648985^En15	ES	En15	REST_chr7:43648785-43648985	7	43648785	43648985	REST	287	461	308	265	913	320	457	595	571.25	62	2.27339646224261	0.356437259477904
REST_chr9:17744881-17745081^En15	ES	En15	REST_chr9:17744881-17745081	9	17744881	17745081	REST	237	268	200	228	482	400	404	328	403.5	45	2.19088839573342	0.28617007427561
REST_chr9:19782054-19782254^En15	ES	En15	REST_chr9:19782054-19782254	9	19782054	19782254	REST	36	131	106	56	34	181	198	92	126.25	15	NA	NA
REST_chr9:26462312-26462512^En15	ES	En15	REST_chr9:26462312-26462512	9	26462312	26462512	REST	227	231	64	236	96	486	87	54	180.75	25	1.30239339895117	0.600745843635187
REST_chr9:3282471-3282671^En15	ES	En15	REST_chr9:3282471-3282671	9	3282471	3282671	REST	431	290	170	218	271	593	321	427	403	53	1.98795978251696	0.344917513871666
REST_chr9:34494045-34494245^En15	ES	En15	REST_chr9:34494045-34494245	9	34494045	34494245	REST	447	301	280	184	47	604	311	163	281.25	34	1.31251876879206	0.50489429786345
REST_chr9:35658336-35658536^En15	ES	En15	REST_chr9:35658336-35658536	9	35658336	35658536	REST	275	472	307	442	393	1532	871	507	825.75	107	2.36019175762587	0.298817936080286
REST_chr9:36772525-36772725^En15	ES	En15	REST_chr9:36772525-36772725	9	36772525	36772725	REST	45	144	42	86	296	497	435	155	345.75	33	NA	NA
REST_chr9:36974475-36974675^En15	ES	En15	REST_chr9:36974475-36974675	9	36974475	36974675	REST	47	69	29	56	255	165	171	154	186.25	24	NA	NA
REST_chr9:4585228-4585428^En15	ES	En15	REST_chr9:4585228-4585428	9	4585228	4585428	REST	39	53	4	56	41	0	190	25	64	10	NA	NA
REST_chr9:5321687-5321887^En15	ES	En15	REST_chr9:5321687-5321887	9	5321687	5321887	REST	248	250	122	158	594	359	714	495	540.5	58	2.78784934538363	0.322503735889236
REST_chr9:5512017-5512217^En15	ES	En15	REST_chr9:5512017-5512217	9	5512017	5512217	REST	408	277	331	264	677	836	490	448	612.75	68	2.26027354862143	0.270774985246307
REST_chr9:5843693-5843893^En15	ES	En15	REST_chr9:5843693-5843893	9	5843693	5843893	REST	197	180	79	128	817	473	382	405	519.25	65	3.09915455390535	0.353591507440732
REST_chr9:6187378-6187578^En15	ES	En15	REST_chr9:6187378-6187578	9	6187378	6187578	REST	287	365	160	180	358	690	561	464	518.25	62	2.46756272822549	0.256910623080961
Smirnov_C6a^En15	ES	En15	Smirnov_C6a				Smirnov_C6a	267	405	227	65	327	509	465	245	386.5	48	2.11898454589391	0.385723248889832
Smirnov_C8^En15	ES	En15	Smirnov_C8				Smirnov_C8	99	223	59	36	378	227	75	132	203	21	2.43425276310209	0.571657309223145
YY1_chr1:180502753-180502953^En15	ES	En15	YY1_chr1:180502753-180502953	1	180502753	180502953	YY1	152	176	66	125	117	350	542	185	298.5	38	2.46442608894186	0.438354871049712
YY1_chr1:9267346-9267546^En15	ES	En15	YY1_chr1:9267346-9267546	1	9267346	9267546	YY1	229	60	68	127	118	148	87	233	146.5	20	NA	NA
YY1_chr10:45470166-45470366^En15	ES	En15	YY1_chr10:45470166-45470366	10	45470166	45470366	YY1	188	113	28	121	405	493	359	479	434	65	3.18259753523101	0.426463027323266
YY1_chr11:3880852-3881052^En15	ES	En15	YY1_chr11:3880852-3881052	11	3880852	3881052	YY1	145	103	182	136	1128	1477	1152	832	1147.25	137	4.10183645570929	0.245124196310286
YY1_chr12:122502168-122502368^En15	ES	En15	YY1_chr12:122502168-122502368	12	122502168	122502368	YY1	338	364	478	147	1030	1355	770	576	932.75	101	2.70036224559482	0.296423834381088
YY1_chr15:79007286-79007486^En15	ES	En15	YY1_chr15:79007286-79007486	15	79007286	79007486	YY1	62	101	92	33	658	800	815	589	715.5	73	NA	NA
YY1_chr16:3003879-3004079^En15	ES	En15	YY1_chr16:3003879-3004079	16	3003879	3004079	YY1	101	26	113	0	381	235	239	78	233.25	26	NA	NA
YY1_chr16:4616174-4616374^En15	ES	En15	YY1_chr16:4616174-4616374	16	4616174	4616374	YY1	248	157	202	57	454	596	134	296	370	39	2.45332138968437	0.461097034935654
YY1_chr18:10526003-10526203^En15	ES	En15	YY1_chr18:10526003-10526203	18	10526003	10526203	YY1	429	275	182	203	1960	1707	1200	1175	1510.5	189	3.64858999202679	0.252625922559225
YY1_chr18:13615065-13615265^En15	ES	En15	YY1_chr18:13615065-13615265	18	13615065	13615265	YY1	216	231	176	205	1079	650	697	242	667	61	2.89642705321299	0.340301622557986
YY1_chr18:2655978-2656178^En15	ES	En15	YY1_chr18:2655978-2656178	18	2655978	2656178	YY1	124	298	147	295	1029	906	698	421	763.5	88	3.01470378487059	0.322560727179688
YY1_chr18:2656033-2656233^En15	ES	En15	YY1_chr18:2656033-2656233	18	2656033	2656233	YY1	234	387	339	241	700	982	530	449	665.25	81	2.43063695538119	0.254834352083728
YY1_chr18:3266127-3266327^En15	ES	En15	YY1_chr18:3266127-3266327	18	3266127	3266327	YY1	239	408	199	269	1128	1364	1624	989	1276.25	144	3.3882067512361	0.198895209064653
YY1_chr18:4267750-4267950^En15	ES	En15	YY1_chr18:4267750-4267950	18	4267750	4267950	YY1	125	166	95	54	452	438	632	373	473.75	54	3.34392849166257	0.316080066556921
YY1_chr18:4267951-4268151^En15	ES	En15	YY1_chr18:4267951-4268151	18	4267951	4268151	YY1	246	123	200	112	698	633	665	532	632	65	3.08694996818133	0.311917012093517
YY1_chr18:5999841-6000041^En15	ES	En15	YY1_chr18:5999841-6000041	18	5999841	6000041	YY1	446	446	178	431	755	810	1331	403	824.75	85	2.43391740943276	0.312369988462023
YY1_chr18:712282-712482^En15	ES	En15	YY1_chr18:712282-712482	18	712282	712482	YY1	2	42	107	24	51	241	157	256	176.25	18	NA	NA
YY1_chr18:712282-712482,YY1_chr18:712300-712500^En15	ES	En15	YY1_chr18:712282-712482,YY1_chr18:712300-712500	18	712282	712482,YY1_chr18:712300-712500	YY1	72	3	2	20	50	194	97	106	111.75	10	NA	NA
YY1_chr18:712300-712500^En15	ES	En15	YY1_chr18:712300-712500	18	712300	712500	YY1	76	0	7	25	264	312	126	213	228.75	24	NA	NA
YY1_chr18:712318-712518^En15	ES	En15	YY1_chr18:712318-712518	18	712318	712518	YY1	17	65	70	46	211	248	257	178	223.5	29	NA	NA
YY1_chr18:9102638-9102838^En15	ES	En15	YY1_chr18:9102638-9102838	18	9102638	9102838	YY1	53	90	95	101	815	1535	513	582	861.25	99	NA	NA
YY1_chr19:1408702-1408902^En15	ES	En15	YY1_chr19:1408702-1408902	19	1408702	1408902	YY1	279	296	144	260	682	939	884	552	764.25	95	2.85764799058671	0.240059535036904
YY1_chr19:1624478-1624678^En15	ES	En15	YY1_chr19:1624478-1624678	19	1624478	1624678	YY1	84	205	32	44	749	539	228	296	453	50	NA	NA
YY1_chr19:1856687-1856887^En15	ES	En15	YY1_chr19:1856687-1856887	19	1856687	1856887	YY1	158	271	245	247	396	859	857	359	617.75	72	2.60393203285837	0.292632256356614
YY1_chr19:2035766-2035966^En15	ES	En15	YY1_chr19:2035766-2035966	19	2035766	2035966	YY1	185	541	286	351	522	665	564	261	503	56	1.98180282792793	0.312594241665675
YY1_chr19:2261878-2262078^En15	ES	En15	YY1_chr19:2261878-2262078	19	2261878	2262078	YY1	268	132	105	69	532	552	349	432	466.25	50	2.95687301489079	0.376477007346257
YY1_chr19:2270654-2270854^En15	ES	En15	YY1_chr19:2270654-2270854	19	2270654	2270854	YY1	85	80	24	140	136	632	263	154	296.25	33	NA	NA
YY1_chr19:3404570-3404770^En15	ES	En15	YY1_chr19:3404570-3404770	19	3404570	3404770	YY1	257	75	94	72	541	344	282	259	356.5	41	2.77724268997368	0.450530043165584
YY1_chr19:3404624-3404824^En15	ES	En15	YY1_chr19:3404624-3404824	19	3404624	3404824	YY1	87	24	25	9	320	346	165	361	298	40	NA	NA
YY1_chr19:3985123-3985323^En15	ES	En15	YY1_chr19:3985123-3985323	19	3985123	3985323	YY1	65	0	0	0	138	44	188	76	111.5	10	NA	NA
YY1_chr19:4780954-4781154^En15	ES	En15	YY1_chr19:4780954-4781154	19	4780954	4781154	YY1	148	288	148	80	448	1018	528	404	599.5	64	3.05765797977955	0.305507248799415
YY1_chr19:4916305-4916505^En15	ES	En15	YY1_chr19:4916305-4916505	19	4916305	4916505	YY1	102	104	89	94	207	273	598	180	314.5	31	NA	NA
YY1_chr19:5255065-5255265^En15	ES	En15	YY1_chr19:5255065-5255265	19	5255065	5255265	YY1	329	237	222	220	271	481	426	236	353.5	46	1.89522502538558	0.30189526405949
YY1_chr19:572538-572738^En15	ES	En15	YY1_chr19:572538-572738	19	572538	572738	YY1	21	73	30	40	552	562	174	232	380	35	NA	NA
YY1_chr19:6100581-6100781^En15	ES	En15	YY1_chr19:6100581-6100781	19	6100581	6100781	YY1	82	225	350	320	2140	2521	1785	1125	1892.75	198	4.01265542735185	0.502534149443469
YY1_chr19:6491868-6492068^En15	ES	En15	YY1_chr19:6491868-6492068	19	6491868	6492068	YY1	162	101	165	149	360	408	318	138	306	32	2.32619214328494	0.387478177780055
YY1_chr19:6517578-6517778^En15	ES	En15	YY1_chr19:6517578-6517778	19	6517578	6517778	YY1	37	50	38	27	133	238	229	225	206.25	34	NA	NA
YY1_chr19:6794936-6795136^En15	ES	En15	YY1_chr19:6794936-6795136	19	6794936	6795136	YY1	278	206	131	202	203	556	299	218	319	48	1.99783163452114	0.3549238519993
YY1_chr19:6812042-6812242^En15	ES	En15	YY1_chr19:6812042-6812242	19	6812042	6812242	YY1	120	220	153	60	634	576	532	379	530.25	69	3.18355404879606	0.320437116188489
YY1_chr19:7171327-7171527^En15	ES	En15	YY1_chr19:7171327-7171527	19	7171327	7171527	YY1	117	126	1	116	284	168	133	36	155.25	15	NA	NA
YY1_chr20:50191492-50191692^En15	ES	En15	YY1_chr20:50191492-50191692	20	50191492	50191692	YY1	98	162	105	50	1	36	197	34	67	10	NA	NA
YY1_chr21:45287854-45288054^En15	ES	En15	YY1_chr21:45287854-45288054	21	45287854	45288054	YY1	194	231	185	274	433	657	701	283	518.5	52	2.45442749843844	0.294161196180016
YY1_chr22:29157776-29157976^En15	ES	En15	YY1_chr22:29157776-29157976	22	29157776	29157976	YY1	42	213	47	50	197	241	2	32	118	13	NA	NA
YY1_chr22:29157798-29157998^En15	ES	En15	YY1_chr22:29157798-29157998	22	29157798	29157998	YY1	306	355	451	304	1085	951	1190	739	991.25	118	2.71605340654374	0.241072658355976
YY1_chr3:141105761-141105961^En15	ES	En15	YY1_chr3:141105761-141105961	3	141105761	141105961	YY1	190	140	270	128	877	933	823	669	825.5	90	3.32897146780114	0.286662841755534
YY1_chr3:143001413-143001613^En15	ES	En15	YY1_chr3:143001413-143001613	3	143001413	143001613	YY1	180	141	101	82	353	184	355	237	282.25	32	2.51598655240079	0.39916527524149
YY1_chr4:124518-124718^En15	ES	En15	YY1_chr4:124518-124718	4	124518	124718	YY1	416	473	268	320	2044	2063	2146	1703	1989	235	3.61352032838724	0.166563572555619
YY1_chr5:14168157-14168357^En15	ES	En15	YY1_chr5:14168157-14168357	5	14168157	14168357	YY1	160	336	181	110	216	514	243	160	283.25	29	1.94824755020705	0.377600387778034
YY1_chr5:14210430-14210630^En15	ES	En15	YY1_chr5:14210430-14210630	5	14210430	14210630	YY1	155	192	58	200	650	677	513	626	616.5	71	3.25187655663039	0.339990702307704
YY1_chr5:15702398-15702598^En15	ES	En15	YY1_chr5:15702398-15702598	5	15702398	15702598	YY1	255	119	123	131	203	480	361	454	374.5	51	2.57145629752374	0.393310708429625
YY1_chr5:176361751-176361951^En15	ES	En15	YY1_chr5:176361751-176361951	5	176361751	176361951	YY1	107	108	161	88	328	623	254	456	415.25	40	3.02679354029301	0.365106582709374
YY1_chr5:18733245-18733445^En15	ES	En15	YY1_chr5:18733245-18733445	5	18733245	18733445	YY1	362	140	94	153	886	1090	772	695	860.75	101	3.36642811466781	0.329569517838421
YY1_chr5:18733267-18733467^En15	ES	En15	YY1_chr5:18733267-18733467	5	18733267	18733467	YY1	265	235	244	206	761	828	771	333	673.25	77	2.69641034516431	0.264786082288294
YY1_chr5:32211013-32211213^En15	ES	En15	YY1_chr5:32211013-32211213	5	32211013	32211213	YY1	258	165	159	206	308	552	393	336	397.25	43	2.30926296550554	0.310100389638181
YY1_chr5:32443942-32444142^En15	ES	En15	YY1_chr5:32443942-32444142	5	32443942	32444142	YY1	192	116	116	43	346	538	567	206	414.25	50	2.99394752430086	0.393027596582273
YY1_chr5:32444300-32444500^En15	ES	En15	YY1_chr5:32444300-32444500	5	32444300	32444500	YY1	54	61	32	52	213	623	514	279	407.25	39	NA	NA
YY1_chr5:34577409-34577609^En15	ES	En15	YY1_chr5:34577409-34577609	5	34577409	34577609	YY1	226	280	131	143	1017	730	862	596	801.25	81	3.2890505445895	0.261800811552178
YY1_chr5:35797312-35797512^En15	ES	En15	YY1_chr5:35797312-35797512	5	35797312	35797512	YY1	313	402	205	223	1081	596	1017	624	829.5	96	2.85446558208104	0.267759646011887
YY1_chr5:37807027-37807227^En15	ES	En15	YY1_chr5:37807027-37807227	5	37807027	37807227	YY1	249	212	275	162	384	351	584	495	453.5	53	2.37304690834691	0.331896907560028
YY1_chr5:41870355-41870555^En15	ES	En15	YY1_chr5:41870355-41870555	5	41870355	41870555	YY1	240	256	298	77	619	504	632	554	577.25	75	2.70952395338746	0.349123463724291
YY1_chr5:42951294-42951494^En15	ES	En15	YY1_chr5:42951294-42951494	5	42951294	42951494	YY1	47	87	26	68	498	252	12	179	235.25	27	NA	NA
YY1_chr5:43009584-43009784^En15	ES	En15	YY1_chr5:43009584-43009784	5	43009584	43009784	YY1	48	317	253	112	273	750	560	389	493	59	2.67116322655681	0.426908295784734
YY1_chr5:43039605-43039805^En15	ES	En15	YY1_chr5:43039605-43039805	5	43039605	43039805	YY1	244	263	150	178	623	919	689	349	645	74	2.82223197723927	0.248534778477255
YY1_chr5:43066612-43066812^En15	ES	En15	YY1_chr5:43066612-43066812	5	43066612	43066812	YY1	227	63	143	98	534	1199	795	537	766.25	87	3.57771840566794	0.34823969428916
YY1_chr5:43066667-43066867^En15	ES	En15	YY1_chr5:43066667-43066867	5	43066667	43066867	YY1	135	242	53	97	355	637	598	427	504.25	53	3.18828609430552	0.337833942147712
YY1_chr5:44875683-44875883^En15	ES	En15	YY1_chr5:44875683-44875883	5	44875683	44875883	YY1	330	521	387	235	2190	3002	2003	1630	2206.25	210	3.7341222960198	0.167358009872941
YY1_chr5:5062038-5062238^En15	ES	En15	YY1_chr5:5062038-5062238	5	5062038	5062238	YY1	342	375	361	247	1224	2680	1486	2094	1871	203	3.65195292690293	0.220562664650004
YY1_chr5:7801348-7801548^En15	ES	En15	YY1_chr5:7801348-7801548	5	7801348	7801548	YY1	26	107	19	102	410	609	150	165	333.5	41	NA	NA
YY1_chr5:9362085-9362285^En15	ES	En15	YY1_chr5:9362085-9362285	5	9362085	9362285	YY1	166	298	262	220	848	1416	1184	771	1054.75	99	3.30533328825652	0.213001961860035
YY1_chr6:159151413-159151613^En15	ES	En15	YY1_chr6:159151413-159151613	6	159151413	159151613	YY1	86	129	170	21	335	578	11	118	260.5	24	2.55789490519441	0.566471845352552
YY1_chr6:26241034-26241234^En15	ES	En15	YY1_chr6:26241034-26241234	6	26241034	26241234	YY1	99	275	202	147	599	931	879	903	828	107	3.44539835036444	0.277120820200282
YY1_chr6:31815226-31815426^En15	ES	En15	YY1_chr6:31815226-31815426	6	31815226	31815426	YY1	205	193	100	28	259	349	267	100	243.75	33	2.25844968864914	0.502525293534528
YY1_chr6:42104519-42104719^En15	ES	En15	YY1_chr6:42104519-42104719	6	42104519	42104719	YY1	276	245	204	70	1108	1448	883	475	978.5	115	3.44706585512875	0.313012445552298
YY1_chr6:490314-490514^En15	ES	En15	YY1_chr6:490314-490514	6	490314	490514	YY1	97	271	171	111	604	911	492	291	574.5	57	3.01181195526651	0.320744515440878
YY1_chr6:787034-787234^En15	ES	En15	YY1_chr6:787034-787234	6	787034	787234	YY1	194	162	160	163	199	541	163	261	291	35	2.11196936781796	0.389113808621972
YY1_chr7:131231501-131231701^En15	ES	En15	YY1_chr7:131231501-131231701	7	131231501	131231701	YY1	131	107	59	15	354	145	271	97	216.75	19	NA	NA
YY1_chr8:125432082-125432282^En15	ES	En15	YY1_chr8:125432082-125432282	8	125432082	125432282	YY1	95	141	91	80	662	526	428	550	541.5	47	3.63900399340921	0.298903399220169
YY1_chr9:136758581-136758781^En15	ES	En15	YY1_chr9:136758581-136758781	9	136758581	136758781	YY1	48	51	31	33	436	83	267	153	234.75	34	NA	NA
YY1_chr9:15422781-15422981^En15	ES	En15	YY1_chr9:15422781-15422981	9	15422781	15422981	YY1	85	91	225	58	376	340	140	130	246.5	30	2.36481676173172	0.517739654804315
YY1_chr9:16039727-16039927^En15	ES	En15	YY1_chr9:16039727-16039927	9	16039727	16039927	YY1	286	403	197	259	1351	1857	1454	1024	1421.5	147	3.4828029417017	0.171613697412922
YY1_chr9:19513966-19514166^En15	ES	En15	YY1_chr9:19513966-19514166	9	19513966	19514166	YY1	465	567	352	318	2340	2461	1951	1864	2154	220	3.53786352206777	0.162024568346997
YY1_chr9:21813098-21813298^En15	ES	En15	YY1_chr9:21813098-21813298	9	21813098	21813298	YY1	56	113	131	69	131	279	78	198	171.5	23	NA	NA
YY1_chr9:21813949-21814149^En15	ES	En15	YY1_chr9:21813949-21814149	9	21813949	21814149	YY1	57	214	88	128	88	350	144	122	176	21	1.93064573311086	0.510921256213907
YY1_chr9:22080176-22080376^En15	ES	En15	YY1_chr9:22080176-22080376	9	22080176	22080376	YY1	235	327	118	238	624	984	976	470	763.5	80	2.93623250458182	0.264569509748789
YY1_chr9:22447373-22447573^En15	ES	En15	YY1_chr9:22447373-22447573	9	22447373	22447573	YY1	10	131	34	117	107	93	116	124	110	13	NA	NA
YY1_chr9:31519111-31519311^En15	ES	En15	YY1_chr9:31519111-31519311	9	31519111	31519311	YY1	68	54	61	221	1565	2131	1633	1949	1819.5	169	4.97517133926889	0.598801742697351
YY1_chr9:32552243-32552443^En15	ES	En15	YY1_chr9:32552243-32552443	9	32552243	32552443	YY1	7	46	9	34	220	363	115	245	235.75	26	NA	NA
YY1_chr9:36140452-36140652^En15	ES	En15	YY1_chr9:36140452-36140652	9	36140452	36140652	YY1	333	319	238	265	421	290	462	257	357.5	50	1.81029604573386	0.316283237229429
YY1_chr9:37029564-37029764^En15	ES	En15	YY1_chr9:37029564-37029764	9	37029564	37029764	YY1	174	66	180	56	250	978	529	204	490.25	41	3.06211129467695	0.450083169220922
YY1_chr9:37485948-37486148^En15	ES	En15	YY1_chr9:37485948-37486148	9	37485948	37486148	YY1	754	645	361	369	1215	1623	1505	596	1234.75	135	2.46743491625649	0.238153643352844
YY1_chr9:38200471-38200671^En15	ES	En15	YY1_chr9:38200471-38200671	9	38200471	38200671	YY1	246	316	300	323	1432	1729	1682	1115	1489.5	169	3.46701546145514	0.187123888087558
*^En02	ES	En02	*				*	58133	73773	50599	49165	13166	21868	19809	10472	16328.75	1859	NA	NA
cHS4^En02	ES	En02	cHS4				cHS4	840	781	613	745	160	354	314	217	261.25	29	0.121890911658923	0.289428765326915
CTCF_chr1:14052425-14052625^En02	ES	En02	CTCF_chr1:14052425-14052625	1	14052425	14052625	CTCF	5041	6211	3738	4391	991	2213	1458	763	1356.25	148	-0.169563711848419	0.164512193973085
CTCF_chr1:151043597-151043797^En02	ES	En02	CTCF_chr1:151043597-151043797	1	151043597	151043797	CTCF	5377	8438	5077	5662	1416	2656	1861	1185	1779.5	189	-0.0887460836425217	0.129799853073733
CTCF_chr1:154990041-154990241^En02	ES	En02	CTCF_chr1:154990041-154990241	1	154990041	154990241	CTCF	6120	6970	4554	4841	2292	2700	2357	1720	2267.25	238	0.332226097221096	0.111307683019444
CTCF_chr1:156066479-156066679^En02	ES	En02	CTCF_chr1:156066479-156066679	1	156066479	156066679	CTCF	2302	2720	2225	1396	978	1969	1511	1181	1409.75	157	0.954775847920198	0.174188723347036
CTCF_chr1:201451275-201451475^En02	ES	En02	CTCF_chr1:201451275-201451475	1	201451275	201451475	CTCF	938	1495	1223	1119	1031	1218	1648	598	1123.75	118	1.42772734887201	0.221049060901572
CTCF_chr1:235267577-235267777^En02	ES	En02	CTCF_chr1:235267577-235267777	1	235267577	235267777	CTCF	1342	1778	1155	899	451	723	585	570	582.25	59	0.493098565810348	0.213419496410966
CTCF_chr1:2479533-2479733^En02	ES	En02	CTCF_chr1:2479533-2479733	1	2479533	2479733	CTCF	5383	5800	4642	4298	2674	4345	3916	2758	3423.25	341	0.997116781109208	0.105611985286876
CTCF_chr1:249200614-249200814^En02	ES	En02	CTCF_chr1:249200614-249200814	1	249200614	249200814	CTCF	2722	3146	2792	2306	1620	2258	1483	1289	1662.5	180	0.839525745232566	0.140286523203286
CTCF_chr1:33592866-33593066^En02	ES	En02	CTCF_chr1:33592866-33593066	1	33592866	33593066	CTCF	4118	6182	3969	3412	4930	7559	6236	4649	5843.5	577	1.87965633886009	0.0899229986789866
CTCF_chr1:45197036-45197236^En02	ES	En02	CTCF_chr1:45197036-45197236	1	45197036	45197236	CTCF	1256	1993	1190	1089	971	1208	1399	524	1025.5	101	1.13287321282109	0.207016446406038
CTCF_chr11:67381713-67381913^En02	ES	En02	CTCF_chr11:67381713-67381913	11	67381713	67381913	CTCF	1939	3044	2456	2106	928	1928	1314	901	1267.75	134	0.641861402028093	0.168238512046555
CTCF_chr11:9634795-9634995^En02	ES	En02	CTCF_chr11:9634795-9634995	11	9634795	9634995	CTCF	1644	1370	1343	1192	645	1338	995	648	906.5	103	0.907297735874264	0.196808475892424
CTCF_chr12:111834803-111835003^En02	ES	En02	CTCF_chr12:111834803-111835003	12	111834803	111835003	CTCF	2443	3745	2318	2492	1148	1652	927	457	1046	110	0.21996668546179	0.215815278246193
CTCF_chr12:6647116-6647316^En02	ES	En02	CTCF_chr12:6647116-6647316	12	6647116	6647316	CTCF	3309	4690	2453	2867	1135	1891	918	873	1204.25	125	0.193976449410863	0.174904200186188
CTCF_chr13:76270041-76270241^En02	ES	En02	CTCF_chr13:76270041-76270241	13	76270041	76270241	CTCF	2742	3008	2131	1753	1533	1190	1460	1404	1396.75	158	0.867382001802969	0.198714377913554
CTCF_chr14:23026149-23026349^En02	ES	En02	CTCF_chr14:23026149-23026349	14	23026149	23026349	CTCF	1494	2038	1368	1405	1362	1080	787	798	1006.75	101	0.971953274464632	0.217735415232297
CTCF_chr14:64977872-64978072^En02	ES	En02	CTCF_chr14:64977872-64978072	14	64977872	64978072	CTCF	5489	6970	4448	4665	1666	1810	1554	1644	1668.5	181	0.0575271314567609	0.147784136640687
CTCF_chr15:64445824-64446024^En02	ES	En02	CTCF_chr15:64445824-64446024	15	64445824	64446024	CTCF	604	684	625	529	361	908	498	300	516.75	52	1.23710185273918	0.2616548104773
CTCF_chr15:74257157-74257357^En02	ES	En02	CTCF_chr15:74257157-74257357	15	74257157	74257357	CTCF	2680	4548	2842	3039	649	1289	740	522	800	87	-0.345005376525673	0.178841738523171
CTCF_chr16:12667727-12667927^En02	ES	En02	CTCF_chr16:12667727-12667927	16	12667727	12667927	CTCF	4699	6164	4030	3910	714	1463	2048	665	1222.5	113	-0.255733642767669	0.214857383473724
CTCF_chr16:84759720-84759920^En02	ES	En02	CTCF_chr16:84759720-84759920	16	84759720	84759920	CTCF	1962	2360	1384	1432	897	718	341	540	624	71	0.213212188801211	0.277619351941336
CTCF_chr17:33866479-33866679^En02	ES	En02	CTCF_chr17:33866479-33866679	17	33866479	33866679	CTCF	2597	2834	1912	2366	675	1262	800	748	871.25	91	0.167291132335687	0.175222328133157
CTCF_chr17:38347946-38348146^En02	ES	En02	CTCF_chr17:38347946-38348146	17	38347946	38348146	CTCF	4557	5473	3983	3842	1803	2332	1826	766	1681.75	173	0.210407776119893	0.17286412641551
CTCF_chr17:40177008-40177208^En02	ES	En02	CTCF_chr17:40177008-40177208	17	40177008	40177208	CTCF	648	813	552	835	368	484	477	370	424.75	51	0.828360946146817	0.256436054419457
CTCF_chr19:13973143-13973343^En02	ES	En02	CTCF_chr19:13973143-13973343	19	13973143	13973343	CTCF	8289	11152	7831	7546	2731	6010	4203	2310	3813.5	414	0.376355314519277	0.124602579640838
CTCF_chr19:36618690-36618890^En02	ES	En02	CTCF_chr19:36618690-36618890	19	36618690	36618890	CTCF	814	1085	882	645	1735	1339	1545	845	1366	136	2.09606587552485	0.207838678844936
CTCF_chr19:40926618-40926818^En02	ES	En02	CTCF_chr19:40926618-40926818	19	40926618	40926818	CTCF	3550	4682	3847	2861	1248	2526	2166	1227	1791.75	202	0.507945646008619	0.148553593954379
CTCF_chr19:46386674-46386874^En02	ES	En02	CTCF_chr19:46386674-46386874	19	46386674	46386874	CTCF	2355	2365	1908	2317	1180	2457	1600	815	1513	108	0.925331778832522	0.185622526153715
CTCF_chr19:6516963-6517163^En02	ES	En02	CTCF_chr19:6516963-6517163	19	6516963	6517163	CTCF	2498	3272	2416	2060	1321	2616	741	997	1418.75	145	0.695937246979281	0.230529107155978
CTCF_chr19:6863666-6863866^En02	ES	En02	CTCF_chr19:6863666-6863866	19	6863666	6863866	CTCF	1880	2124	2184	1675	1046	853	773	720	848	104	0.425286129019975	0.213937492607214
CTCF_chr2:231852015-231852215^En02	ES	En02	CTCF_chr2:231852015-231852215	2	231852015	231852215	CTCF	556	873	661	491	300	289	243	280	278	36	0.456794367618301	0.296600807157541
CTCF_chr2:232347521-232347721^En02	ES	En02	CTCF_chr2:232347521-232347721	2	232347521	232347721	CTCF	489	777	789	358	160	379	98	241	219.5	35	0.208952995579326	0.412439448475678
CTCF_chr2:85154214-85154414^En02	ES	En02	CTCF_chr2:85154214-85154414	2	85154214	85154414	CTCF	1749	2594	1446	1629	663	1031	487	868	762.25	88	0.393751684916118	0.242100016667531
CTCF_chr20:32450513-32450713^En02	ES	En02	CTCF_chr20:32450513-32450713	20	32450513	32450713	CTCF	673	496	293	438	313	481	207	69	267.5	21	0.669861028265294	0.427517564301434
CTCF_chr20:51774675-51774875^En02	ES	En02	CTCF_chr20:51774675-51774875	20	51774675	51774875	CTCF	1269	968	1088	896	848	1390	960	729	981.75	86	1.40059263312598	0.198880903674247
CTCF_chr21:34733626-34733826^En02	ES	En02	CTCF_chr21:34733626-34733826	21	34733626	34733826	CTCF	4843	5937	4067	3942	1151	1906	1570	1671	1574.5	158	0.137909467425217	0.159262846071412
CTCF_chr21:40760577-40760777^En02	ES	En02	CTCF_chr21:40760577-40760777	21	40760577	40760777	CTCF	4450	4946	3746	3438	762	2560	1460	849	1407.75	136	0.0560017049472749	0.199994082836856
CTCF_chr21:45359006-45359206^En02	ES	En02	CTCF_chr21:45359006-45359206	21	45359006	45359206	CTCF	1911	2665	1437	1479	962	1449	1851	830	1273	148	1.02155966904458	0.187598738277621
CTCF_chr22:17652758-17652958^En02	ES	En02	CTCF_chr22:17652758-17652958	22	17652758	17652958	CTCF	7152	8881	6092	5069	5745	7578	6038	5262	6155.75	655	1.43120036461225	0.0938765236113901
CTCF_chr22:23197950-23198150^En02	ES	En02	CTCF_chr22:23197950-23198150	22	23197950	23198150	CTCF	5343	6106	5521	4976	2589	5039	3728	2970	3581.5	414	0.92845022368131	0.121747515975358
CTCF_chr22:30279428-30279628^En02	ES	En02	CTCF_chr22:30279428-30279628	22	30279428	30279628	CTCF	480	316	349	198	48	187	43	85	90.75	10	-0.220524467517359	0.538617744918824
CTCF_chr22:37595567-37595767^En02	ES	En02	CTCF_chr22:37595567-37595767	22	37595567	37595767	CTCF	657	1115	845	727	106	748	295	87	309	38	0.0626390505152996	0.434458102902006
CTCF_chr22:42840490-42840690^En02	ES	En02	CTCF_chr22:42840490-42840690	22	42840490	42840690	CTCF	5000	6177	4543	4079	2032	1656	1705	1354	1686.75	162	0.159632131813308	0.156622457080965
CTCF_chr3:126701393-126701593^En02	ES	En02	CTCF_chr3:126701393-126701593	3	126701393	126701593	CTCF	571	396	593	282	302	485	328	215	332.5	33	1.04388438651324	0.326991259428546
CTCF_chr3:128336595-128336795^En02	ES	En02	CTCF_chr3:128336595-128336795	3	128336595	128336795	CTCF	493	647	492	454	1624	2118	1560	1338	1660	158	2.89356472180202	0.148054037980236
CTCF_chr3:128399617-128399817^En02	ES	En02	CTCF_chr3:128399617-128399817	3	128399617	128399817	CTCF	620	989	611	446	660	1138	886	681	841.25	94	1.82877680513378	0.201104596855373
CTCF_chr3:13036541-13036741^En02	ES	En02	CTCF_chr3:13036541-13036741	3	13036541	13036741	CTCF	790	773	366	492	207	580	400	246	358.25	40	0.788823427727661	0.30931195065231
CTCF_chr3:34148366-34148566^En02	ES	En02	CTCF_chr3:34148366-34148566	3	34148366	34148566	CTCF	695	828	673	716	799	517	652	283	562.75	62	1.19348892683751	0.288668022250597
CTCF_chr4:129784724-129784924^En02	ES	En02	CTCF_chr4:129784724-129784924	4	129784724	129784924	CTCF	4966	5879	3532	3373	1579	1666	1281	1626	1538	152	0.206874865239684	0.177454401312293
CTCF_chr4:140216903-140217103^En02	ES	En02	CTCF_chr4:140216903-140217103	4	140216903	140217103	CTCF	1114	1502	1009	974	722	1293	873	680	892	98	1.1879329347472	0.169104640058379
CTCF_chr4:185185379-185185579^En02	ES	En02	CTCF_chr4:185185379-185185579	4	185185379	185185579	CTCF	2394	2645	2594	2366	1145	1439	1928	1296	1452	152	0.792127808379118	0.177385899798882
CTCF_chr4:3108409-3108609^En02	ES	En02	CTCF_chr4:3108409-3108609	4	3108409	3108609	CTCF	860	1396	867	616	994	1215	415	842	866.5	103	1.49490720135084	0.283574833025919
CTCF_chr4:48129869-48130069^En02	ES	En02	CTCF_chr4:48129869-48130069	4	48129869	48130069	CTCF	1616	1666	1024	1149	388	469	358	193	352	41	-0.241275970115349	0.243070629984539
CTCF_chr4:56733232-56733432^En02	ES	En02	CTCF_chr4:56733232-56733432	4	56733232	56733432	CTCF	4052	4441	2992	3076	1043	1201	1050	834	1032	119	-0.0713121917747885	0.143588372458842
CTCF_chr5:106907795-106907995^En02	ES	En02	CTCF_chr5:106907795-106907995	5	106907795	106907995	CTCF	3599	4549	3638	2833	1312	2038	2208	1177	1683.75	171	0.472823150563891	0.143148545807766
CTCF_chr5:150505771-150505971^En02	ES	En02	CTCF_chr5:150505771-150505971	5	150505771	150505971	CTCF	3741	4771	3235	3139	1697	1815	1695	1464	1667.75	197	0.482551667072157	0.135924878368279
CTCF_chr5:159866217-159866417^En02	ES	En02	CTCF_chr5:159866217-159866417	5	159866217	159866417	CTCF	1372	1247	1158	1246	572	616	160	368	429	52	0.13255604991469	0.339560221948786
CTCF_chr6:137487255-137487455^En02	ES	En02	CTCF_chr6:137487255-137487455	6	137487255	137487455	CTCF	3118	3827	2445	2513	545	1346	1066	753	927.5	103	0.00780341499650924	0.182882305413413
CTCF_chr6:26026578-26026778^En02	ES	En02	CTCF_chr6:26026578-26026778	6	26026578	26026778	CTCF	3791	3724	2655	2669	1827	3515	1690	1817	2212.25	237	1.02696494919896	0.160590917680911
CTCF_chr6:44205732-44205932^En02	ES	En02	CTCF_chr6:44205732-44205932	6	44205732	44205932	CTCF	166	153	77	143	43	92	196	42	93.25	12	0.978618601257397	0.62405753766956
CTCF_chr7:101331678-101331878^En02	ES	En02	CTCF_chr7:101331678-101331878	7	101331678	101331878	CTCF	1467	2357	1298	1630	1128	1620	662	640	1012.5	100	0.823746539229949	0.228511081203699
CTCF_chr8:10190307-10190507^En02	ES	En02	CTCF_chr8:10190307-10190507	8	10190307	10190507	CTCF	2261	2595	1967	1779	1396	2246	1153	1052	1461.75	136	0.994784343557463	0.162749934423997
CTCF_chr8:124172746-124172946^En02	ES	En02	CTCF_chr8:124172746-124172946	8	124172746	124172946	CTCF	629	1307	941	662	287	1289	169	214	489.75	29	0.601620386517578	0.421436150770452
CTCF_chr8:38625892-38626092^En02	ES	En02	CTCF_chr8:38625892-38626092	8	38625892	38626092	CTCF	5775	9886	6133	5652	3787	4966	4305	2521	3894.75	413	0.766547217226377	0.112565785934588
CTCF_chr8:41685942-41686142^En02	ES	En02	CTCF_chr8:41685942-41686142	8	41685942	41686142	CTCF	1539	1402	1049	1224	1573	2972	1949	1503	1999.25	185	2.00726179213536	0.154563836025616
CTCF_chr8:41686390-41686590^En02	ES	En02	CTCF_chr8:41686390-41686590	8	41686390	41686590	CTCF	285	474	368	352	46	182	73	221	130.5	14	0.226945617120246	0.524448965046172
CTCF_chr8:90996427-90996627^En02	ES	En02	CTCF_chr8:90996427-90996627	8	90996427	90996627	CTCF	6047	8578	5497	5124	5209	7621	4644	3899	5343.25	565	1.319394771989	0.103079117469548
CTCF_chr9:139118035-139118235^En02	ES	En02	CTCF_chr9:139118035-139118235	9	139118035	139118235	CTCF	1042	1775	980	1138	159	162	193	312	206.5	28	-0.80929000980679	0.350372193109524
CTCF_chrX:130937147-130937347^En02	ES	En02	CTCF_chrX:130937147-130937347	X	130937147	130937347	CTCF	4995	6788	4017	3904	1701	2144	1425	1876	1786.5	179	0.25182896192162	0.165204595395951
CTCF_TAD_chr1:152025117-152025317^En02	ES	En02	CTCF_TAD_chr1:152025117-152025317	1	152025117	152025317	CTCF_TAD	2954	3442	2258	2521	950	2045	1026	548	1142.25	125	0.275491874296237	0.204677468488743
CTCF_TAD_chr1:168148083-168148283^En02	ES	En02	CTCF_TAD_chr1:168148083-168148283	1	168148083	168148283	CTCF_TAD	3729	4374	3470	3179	12490	17027	13380	10247	13286	1147	3.04284586580335	0.0685964208207425
CTCF_TAD_chr1:175124088-175124288^En02	ES	En02	CTCF_TAD_chr1:175124088-175124288	1	175124088	175124288	CTCF_TAD	4941	5862	3977	3996	1196	1951	1900	1540	1646.75	188	0.176509443470303	0.14240441497836
CTCF_TAD_chr1:17828891-17829091^En02	ES	En02	CTCF_TAD_chr1:17828891-17829091	1	17828891	17829091	CTCF_TAD	2631	4468	2870	2867	930	1625	1992	1499	1511.5	164	0.542129692274853	0.195106357727343
CTCF_TAD_chr1:20088775-20088975^En02	ES	En02	CTCF_TAD_chr1:20088775-20088975	1	20088775	20088975	CTCF_TAD	2678	2843	1821	1990	603	1215	637	406	715.25	90	-0.0473810741474308	0.203948712927426
CTCF_TAD_chr1:23963997-23964197^En02	ES	En02	CTCF_TAD_chr1:23963997-23964197	1	23963997	23964197	CTCF_TAD	2221	2526	1973	2031	422	1213	457	530	655.5	78	-0.0753016129490322	0.239243486791622
CTCF_TAD_chr1:240114912-240115112^En02	ES	En02	CTCF_TAD_chr1:240114912-240115112	1	240114912	240115112	CTCF_TAD	3029	3423	2204	1893	444	669	1086	721	730	84	-0.0819720043642657	0.239932863836699
CTCF_TAD_chr1:24868556-24868756^En02	ES	En02	CTCF_TAD_chr1:24868556-24868756	1	24868556	24868756	CTCF_TAD	668	555	353	277	108	60	106	196	117.5	13	-0.0765513279956588	0.502709240045632
CTCF_TAD_chr1:26690394-26690594^En02	ES	En02	CTCF_TAD_chr1:26690394-26690594	1	26690394	26690594	CTCF_TAD	1546	2289	1556	1098	1138	2630	2406	1095	1817.25	165	1.64520509753909	0.190711746383127
CTCF_TAD_chr1:3641055-3641255^En02	ES	En02	CTCF_TAD_chr1:3641055-3641255	1	3641055	3641255	CTCF_TAD	566	851	459	526	287	474	69	345	293.75	29	0.621150474080594	0.434099406537714
CTCF_TAD_chr1:8409130-8409330^En02	ES	En02	CTCF_TAD_chr1:8409130-8409330	1	8409130	8409330	CTCF_TAD	6876	8194	6590	5454	1129	2467	1979	1310	1721.25	193	-0.275463382151721	0.137027028766719
CTCF_TAD_chr10:116063778-116063978^En02	ES	En02	CTCF_TAD_chr10:116063778-116063978	10	116063778	116063978	CTCF_TAD	3033	4545	3162	2338	848	1434	1060	708	1012.5	113	0.0110263573370508	0.151424769869959
CTCF_TAD_chr10:125727273-125727473^En02	ES	En02	CTCF_TAD_chr10:125727273-125727473	10	125727273	125727473	CTCF_TAD	1271	1772	1284	1308	294	501	435	211	360.25	34	-0.281225587480933	0.223586984656924
CTCF_TAD_chr10:15476154-15476354^En02	ES	En02	CTCF_TAD_chr10:15476154-15476354	10	15476154	15476354	CTCF_TAD	1942	1960	1735	1527	3764	5288	4301	2970	4080.75	370	2.46130713418018	0.10500534994904
CTCF_TAD_chr10:24906778-24906978^En02	ES	En02	CTCF_TAD_chr10:24906778-24906978	10	24906778	24906978	CTCF_TAD	5266	5714	5230	4526	2077	2657	2497	1500	2182.75	227	0.346328194091926	0.120855276145969
CTCF_TAD_chr10:71876040-71876240^En02	ES	En02	CTCF_TAD_chr10:71876040-71876240	10	71876040	71876240	CTCF_TAD	1280	886	937	913	215	346	415	144	280	33	-0.188935811004237	0.304198093053457
CTCF_TAD_chr10:81928925-81929125^En02	ES	En02	CTCF_TAD_chr10:81928925-81929125	10	81928925	81929125	CTCF_TAD	2306	3908	1978	1733	380	1071	888	821	790	79	0.0859349594409708	0.245467451372078
CTCF_TAD_chr10:91020191-91020391^En02	ES	En02	CTCF_TAD_chr10:91020191-91020391	10	91020191	91020391	CTCF_TAD	3630	4743	2963	2860	1352	2694	1788	783	1654.25	166	0.449760365573503	0.177073750018587
CTCF_TAD_chr10:99436507-99436707^En02	ES	En02	CTCF_TAD_chr10:99436507-99436707	10	99436507	99436707	CTCF_TAD	717	1142	832	694	227	469	253	311	315	32	0.237821289694034	0.278344771635275
CTCF_TAD_chr11:14270978-14271178^En02	ES	En02	CTCF_TAD_chr11:14270978-14271178	11	14270978	14271178	CTCF_TAD	2553	1644	1339	1565	355	616	140	255	341.5	41	-0.762733228128196	0.334866995561996
CTCF_TAD_chr11:18797313-18797513^En02	ES	En02	CTCF_TAD_chr11:18797313-18797513	11	18797313	18797513	CTCF_TAD	1863	2470	2326	2002	809	1133	972	655	892.25	101	0.325605298714586	0.169371644837871
CTCF_TAD_chr11:33829865-33830065^En02	ES	En02	CTCF_TAD_chr11:33829865-33830065	11	33829865	33830065	CTCF_TAD	513	678	451	554	195	345	287	110	234.25	27	0.33476619873928	0.319877660627003
CTCF_TAD_chr11:46330177-46330377^En02	ES	En02	CTCF_TAD_chr11:46330177-46330377	11	46330177	46330377	CTCF_TAD	1335	1848	1566	1194	400	493	242	241	344	40	-0.395659335530054	0.255013028759384
CTCF_TAD_chr11:46389225-46389425^En02	ES	En02	CTCF_TAD_chr11:46389225-46389425	11	46389225	46389425	CTCF_TAD	3447	4221	3213	3077	1185	1488	620	451	936	100	-0.212195197897826	0.233661520023558
CTCF_TAD_chr11:65183901-65184101^En02	ES	En02	CTCF_TAD_chr11:65183901-65184101	11	65183901	65184101	CTCF_TAD	1709	1700	1140	1172	1750	658	1151	224	945.75	65	1.00059452979557	0.566236062337307
CTCF_TAD_chr11:66197550-66197750^En02	ES	En02	CTCF_TAD_chr11:66197550-66197750	11	66197550	66197750	CTCF_TAD	3262	4453	3068	3852	686	1110	1756	834	1096.5	119	-0.0425737772886643	0.213911174580232
CTCF_TAD_chr11:72125293-72125493^En02	ES	En02	CTCF_TAD_chr11:72125293-72125493	11	72125293	72125493	CTCF_TAD	2384	2970	2119	2107	870	1058	817	521	816.5	89	0.117531341583147	0.163976164960386
CTCF_TAD_chr11:72145206-72145406^En02	ES	En02	CTCF_TAD_chr11:72145206-72145406	11	72145206	72145406	CTCF_TAD	1237	1582	1266	915	360	317	243	199	279.75	36	-0.409860066180933	0.26416350089296
CTCF_TAD_chr11:72145260-72145460^En02	ES	En02	CTCF_TAD_chr11:72145260-72145460	11	72145260	72145460	CTCF_TAD	2649	3434	2210	2168	1160	2369	1703	1305	1634.25	164	0.88794578990684	0.141398168195974
CTCF_TAD_chr11:72145260-72145460,CTCF_TAD_chr11:72145206-72145406^En02	ES	En02	CTCF_TAD_chr11:72145260-72145460,CTCF_TAD_chr11:72145206-72145406	11	72145260	72145460,CTCF_TAD_chr11:72145206-72145406	CTCF_TAD	6301	7350	5960	5426	837	1890	2111	1178	1504	154	NA	NA
CTCF_TAD_chr11:73372060-73372260^En02	ES	En02	CTCF_TAD_chr11:73372060-73372260	11	73372060	73372260	CTCF_TAD	1709	2699	1798	1453	377	627	658	483	536.25	74	-0.0963205352321698	0.20819364067004
CTCF_TAD_chr11:76518533-76518733^En02	ES	En02	CTCF_TAD_chr11:76518533-76518733	11	76518533	76518733	CTCF_TAD	1639	2575	2147	1675	949	1150	952	608	914.75	107	0.463700221100069	0.179072068141984
CTCF_TAD_chr12:108384178-108384378^En02	ES	En02	CTCF_TAD_chr12:108384178-108384378	12	108384178	108384378	CTCF_TAD	534	636	539	496	180	280	105	147	178	25	0.0516383911054796	0.350778048917966
CTCF_TAD_chr12:54793160-54793360^En02	ES	En02	CTCF_TAD_chr12:54793160-54793360	12	54793160	54793360	CTCF_TAD	3100	4291	2460	2719	925	1095	1742	995	1189.25	117	0.280105069727282	0.186890743791876
CTCF_TAD_chr13:31377105-31377305^En02	ES	En02	CTCF_TAD_chr13:31377105-31377305	13	31377105	31377305	CTCF_TAD	1703	2026	1267	1041	668	681	366	651	591.5	66	0.35950291300206	0.267123517464656
CTCF_TAD_chr14:24032019-24032219^En02	ES	En02	CTCF_TAD_chr14:24032019-24032219	14	24032019	24032219	CTCF_TAD	4251	6427	4169	4421	1874	2812	2653	1725	2266	252	0.505507994920278	0.115240426950487
CTCF_TAD_chr14:70540755-70540955^En02	ES	En02	CTCF_TAD_chr14:70540755-70540955	14	70540755	70540955	CTCF_TAD	3139	3401	3005	2731	622	1294	478	742	784	78	-0.267440791730149	0.224450724567108
CTCF_TAD_chr15:72036349-72036549^En02	ES	En02	CTCF_TAD_chr15:72036349-72036549	15	72036349	72036549	CTCF_TAD	818	988	647	561	143	381	245	79	212	22	-0.191960605102983	0.350589923244896
CTCF_TAD_chr15:75092576-75092776^En02	ES	En02	CTCF_TAD_chr15:75092576-75092776	15	75092576	75092776	CTCF_TAD	1004	1222	1288	1079	484	643	362	637	531.5	56	0.520885560969956	0.27886227383242
CTCF_TAD_chr15:79476808-79477008^En02	ES	En02	CTCF_TAD_chr15:79476808-79477008	15	79476808	79477008	CTCF_TAD	3342	4695	3480	3179	1530	1763	1343	1414	1512.5	161	0.375794408815277	0.151743795203858
CTCF_TAD_chr15:98964920-98965120^En02	ES	En02	CTCF_TAD_chr15:98964920-98965120	15	98964920	98965120	CTCF_TAD	1477	1581	1418	1448	873	748	707	810	784.5	98	0.712307221326426	0.227219277707211
CTCF_TAD_chr16:66981160-66981360^En02	ES	En02	CTCF_TAD_chr16:66981160-66981360	16	66981160	66981360	CTCF_TAD	2873	3280	2174	2088	1902	2740	2020	1771	2108.25	223	1.31759019706652	0.122481728384402
CTCF_TAD_chr16:66988069-66988269^En02	ES	En02	CTCF_TAD_chr16:66988069-66988269	16	66988069	66988269	CTCF_TAD	3903	4904	3417	3613	2054	3073	1878	1127	2033	207	0.583989254455659	0.150170388075047
CTCF_TAD_chr16:84310927-84311127^En02	ES	En02	CTCF_TAD_chr16:84310927-84311127	16	84310927	84311127	CTCF_TAD	1310	1677	1312	1087	554	555	875	463	611.75	57	0.474219660830127	0.222476217118318
CTCF_TAD_chr17:16267168-16267368^En02	ES	En02	CTCF_TAD_chr17:16267168-16267368	17	16267168	16267368	CTCF_TAD	3326	4059	2817	3036	1170	1450	2241	831	1423	127	0.383151197597393	0.191007126042678
CTCF_TAD_chr17:2256420-2256620^En02	ES	En02	CTCF_TAD_chr17:2256420-2256620	17	2256420	2256620	CTCF_TAD	4540	6446	4710	4929	1201	1608	1882	1080	1442.75	152	-0.122913846734014	0.142533852023321
CTCF_TAD_chr17:40669555-40669755^En02	ES	En02	CTCF_TAD_chr17:40669555-40669755	17	40669555	40669755	CTCF_TAD	507	650	576	494	81	228	414	228	237.75	26	0.386108083440835	0.406624705541266
CTCF_TAD_chr17:74519254-74519454^En02	ES	En02	CTCF_TAD_chr17:74519254-74519454	17	74519254	74519454	CTCF_TAD	918	1123	917	741	567	839	586	352	586	53	0.886545786639242	0.210116668826613
CTCF_TAD_chr18:10560533-10560733^En02	ES	En02	CTCF_TAD_chr18:10560533-10560733	18	10560533	10560733	CTCF_TAD	2401	3417	2054	1987	932	1450	890	712	996	108	0.323378313961772	0.1571235029903
CTCF_TAD_chr18:44238331-44238531^En02	ES	En02	CTCF_TAD_chr18:44238331-44238531	18	44238331	44238531	CTCF_TAD	3031	3108	2361	1851	277	987	940	452	664	68	-0.288305293443221	0.259179732898351
CTCF_TAD_chr18:56448873-56449073^En02	ES	En02	CTCF_TAD_chr18:56448873-56449073	18	56448873	56449073	CTCF_TAD	3250	5218	3531	3243	939	1745	1473	1207	1341	129	0.172544840575071	0.154878306111032
CTCF_TAD_chr18:839419-839619^En02	ES	En02	CTCF_TAD_chr18:839419-839619	18	839419	839619	CTCF_TAD	2888	2918	2323	2079	547	485	611	747	597.5	82	-0.280364265880003	0.247221102650994
CTCF_TAD_chr19:11236856-11237056^En02	ES	En02	CTCF_TAD_chr19:11236856-11237056	19	11236856	11237056	CTCF_TAD	2971	3134	2158	2235	431	1145	1194	631	850.25	87	0.0429466264925157	0.220459281333213
CTCF_TAD_chr19:1223172-1223372^En02	ES	En02	CTCF_TAD_chr19:1223172-1223372	19	1223172	1223372	CTCF_TAD	501	631	510	670	250	566	480	62	339.5	28	0.672412373938408	0.42048415817057
CTCF_TAD_chr19:1826196-1826396^En02	ES	En02	CTCF_TAD_chr19:1826196-1826396	19	1826196	1826396	CTCF_TAD	3310	4948	3289	2973	1053	1554	1114	580	1075.25	116	-0.0644313826073369	0.163627780953733
CTCF_TAD_chr19:47750731-47750931^En02	ES	En02	CTCF_TAD_chr19:47750731-47750931	19	47750731	47750931	CTCF_TAD	7258	11914	7857	7484	2614	4157	3370	2062	3050.75	317	0.155745327932966	0.106081832617387
CTCF_TAD_chr2:121857019-121857219^En02	ES	En02	CTCF_TAD_chr2:121857019-121857219	2	121857019	121857219	CTCF_TAD	2810	2251	1953	2374	553	582	382	364	470.25	71	-0.634137957927403	0.227831126577614
CTCF_TAD_chr2:95980900-95981100^En02	ES	En02	CTCF_TAD_chr2:95980900-95981100	2	95980900	95981100	CTCF_TAD	1631	2538	1528	1474	314	743	626	374	514.25	59	-0.0953369771828618	0.216485522620993
CTCF_TAD_chr2:97616990-97617190^En02	ES	En02	CTCF_TAD_chr2:97616990-97617190	2	97616990	97617190	CTCF_TAD	1563	1659	1295	953	158	649	364	155	331.5	39	-0.433951088004608	0.318066956812855
CTCF_TAD_chr20:4065973-4066173^En02	ES	En02	CTCF_TAD_chr20:4065973-4066173	20	4065973	4066173	CTCF_TAD	2227	1978	1860	2133	1274	862	775	775	921.5	106	0.477369217272418	0.238623878388957
CTCF_TAD_chr20:48001133-48001333^En02	ES	En02	CTCF_TAD_chr20:48001133-48001333	20	48001133	48001333	CTCF_TAD	912	1691	1305	1183	293	991	541	512	584.25	65	0.443927590778571	0.273897694404133
CTCF_TAD_chr20:648145-648345^En02	ES	En02	CTCF_TAD_chr20:648145-648345	20	648145	648345	CTCF_TAD	6958	9725	6472	6078	2748	3204	3222	2076	2812.5	296	0.281358314749605	0.102329812423833
CTCF_TAD_chr22:37473915-37474115^En02	ES	En02	CTCF_TAD_chr22:37473915-37474115	22	37473915	37474115	CTCF_TAD	1923	2469	1773	2236	1248	585	696	631	790	84	0.290212172842576	0.272475525319724
CTCF_TAD_chr22:41922802-41923002^En02	ES	En02	CTCF_TAD_chr22:41922802-41923002	22	41922802	41923002	CTCF_TAD	5455	6979	4231	4869	1491	2410	1752	1252	1726.25	207	0.0485457945177254	0.113994320687856
CTCF_TAD_chr3:13689837-13690037^En02	ES	En02	CTCF_TAD_chr3:13689837-13690037	3	13689837	13690037	CTCF_TAD	5363	7573	5613	5108	1359	1961	1545	1078	1485.75	156	-0.272393368073756	0.110762958884783
CTCF_TAD_chr3:184258964-184259164^En02	ES	En02	CTCF_TAD_chr3:184258964-184259164	3	184258964	184259164	CTCF_TAD	4448	5928	4067	3883	999	1660	767	674	1025	104	-0.470049151875304	0.171170167879829
CTCF_TAD_chr3:191134873-191135073^En02	ES	En02	CTCF_TAD_chr3:191134873-191135073	3	191134873	191135073	CTCF_TAD	2259	2383	1738	1448	642	869	697	536	686	79	0.16683467062702	0.171921255240286
CTCF_TAD_chr3:197237092-197237292^En02	ES	En02	CTCF_TAD_chr3:197237092-197237292	3	197237092	197237292	CTCF_TAD	3569	4362	3235	3795	1505	2386	1995	1489	1843.75	187	0.560097818722246	0.128944734335388
CTCF_TAD_chr3:24722067-24722267^En02	ES	En02	CTCF_TAD_chr3:24722067-24722267	3	24722067	24722267	CTCF_TAD	1329	1800	899	1095	882	1119	861	458	830	86	0.945728965519143	0.206304245607533
CTCF_TAD_chr3:42271430-42271630^En02	ES	En02	CTCF_TAD_chr3:42271430-42271630	3	42271430	42271630	CTCF_TAD	1607	1672	1477	1174	420	821	508	320	517.25	62	0.112048996418183	0.21247798077459
CTCF_TAD_chr3:47412750-47412950^En02	ES	En02	CTCF_TAD_chr3:47412750-47412950	3	47412750	47412950	CTCF_TAD	997	893	827	672	377	334	302	253	316.5	43	0.251599327813949	0.27011892622331
CTCF_TAD_chr3:57023009-57023209^En02	ES	En02	CTCF_TAD_chr3:57023009-57023209	3	57023009	57023209	CTCF_TAD	3672	4977	3327	3693	695	1359	1941	963	1239.5	138	0.0276708542423729	0.205756093663628
CTCF_TAD_chr3:99251206-99251406^En02	ES	En02	CTCF_TAD_chr3:99251206-99251406	3	99251206	99251406	CTCF_TAD	4717	5384	3678	4103	959	2042	1053	943	1249.25	118	-0.152074874289951	0.158702591791152
CTCF_TAD_chr4:55549872-55550072^En02	ES	En02	CTCF_TAD_chr4:55549872-55550072	4	55549872	55550072	CTCF_TAD	1714	1471	1593	1305	543	711	651	435	585	57	0.247884221339381	0.203482402738684
CTCF_TAD_chr4:7196234-7196434^En02	ES	En02	CTCF_TAD_chr4:7196234-7196434	4	7196234	7196434	CTCF_TAD	2919	4196	2507	2775	1166	1755	1254	773	1237	133	0.296301123510501	0.145552508792861
CTCF_TAD_chr5:118771246-118771446^En02	ES	En02	CTCF_TAD_chr5:118771246-118771446	5	118771246	118771446	CTCF_TAD	4231	4796	3295	3615	1432	3092	2670	1871	2266.25	250	0.748814619537672	0.146358721700093
CTCF_TAD_chr5:140420861-140421061^En02	ES	En02	CTCF_TAD_chr5:140420861-140421061	5	140420861	140421061	CTCF_TAD	3450	4412	3051	3013	2030	3289	2349	1836	2376	244	1.01102536635648	0.105195482268497
CTCF_TAD_chr5:149815716-149815916^En02	ES	En02	CTCF_TAD_chr5:149815716-149815916	5	149815716	149815916	CTCF_TAD	3814	4219	3214	3462	597	1072	1181	997	961.75	102	-0.194742027687977	0.19593241474652
CTCF_TAD_chr5:66541977-66542177^En02	ES	En02	CTCF_TAD_chr5:66541977-66542177	5	66541977	66542177	CTCF_TAD	2421	2908	1956	2071	712	930	1046	401	772.25	91	0.0702319660787869	0.196517673479118
CTCF_TAD_chr6:133144192-133144392^En02	ES	En02	CTCF_TAD_chr6:133144192-133144392	6	133144192	133144392	CTCF_TAD	2422	2468	1842	2192	1213	1886	1283	1075	1364.25	157	0.848437846871151	0.153283814712365
CTCF_TAD_chr6:147178663-147178863^En02	ES	En02	CTCF_TAD_chr6:147178663-147178863	6	147178663	147178863	CTCF_TAD	2158	2532	1497	1717	1146	2385	1379	939	1462.25	157	1.09616515779582	0.167895642614332
CTCF_TAD_chr6:151227019-151227219^En02	ES	En02	CTCF_TAD_chr6:151227019-151227219	6	151227019	151227219	CTCF_TAD	5521	5652	4840	5177	1671	3349	2339	1208	2141.75	218	0.270755776846516	0.153443093584436
CTCF_TAD_chr6:31566431-31566631^En02	ES	En02	CTCF_TAD_chr6:31566431-31566631	6	31566431	31566631	CTCF_TAD	3127	4646	3106	2913	1158	1742	1703	595	1299.5	128	0.211720798428992	0.186198875367283
CTCF_TAD_chr7:100933776-100933976^En02	ES	En02	CTCF_TAD_chr7:100933776-100933976	7	100933776	100933976	CTCF_TAD	1041	684	744	402	183	172	287	59	175.25	20	-0.351939812877121	0.417642062100081
CTCF_TAD_chr7:13316721-13316921^En02	ES	En02	CTCF_TAD_chr7:13316721-13316921	7	13316721	13316921	CTCF_TAD	3899	6189	4310	4106	1121	2414	1759	1059	1588.25	171	0.105409885515498	0.148699327621107
CTCF_TAD_chr7:150595645-150595845^En02	ES	En02	CTCF_TAD_chr7:150595645-150595845	7	150595645	150595845	CTCF_TAD	6620	8846	5995	5902	3317	5108	4092	2313	3707.5	371	0.683632867803754	0.0981915216578052
CTCF_TAD_chr7:18705841-18706041^En02	ES	En02	CTCF_TAD_chr7:18705841-18706041	7	18705841	18706041	CTCF_TAD	3034	4255	3314	2568	915	1946	1465	1057	1345.75	135	0.321032218938482	0.155265876856003
CTCF_TAD_chr7:23586696-23586896^En02	ES	En02	CTCF_TAD_chr7:23586696-23586896	7	23586696	23586896	CTCF_TAD	6515	8844	6229	4887	3203	3777	2963	2147	3022.5	327	0.480322144299444	0.114085662070996
CTCF_TAD_chr7:30780146-30780346^En02	ES	En02	CTCF_TAD_chr7:30780146-30780346	7	30780146	30780346	CTCF_TAD	2300	2583	1598	1442	365	661	798	360	546	60	-0.146399559721436	0.225313340988887
CTCF_TAD_chr7:38385265-38385465^En02	ES	En02	CTCF_TAD_chr7:38385265-38385465	7	38385265	38385465	CTCF_TAD	1410	1714	943	1372	538	543	727	431	559.75	60	0.366101971841644	0.22712099602165
CTCF_TAD_chr7:38393956-38394156^En02	ES	En02	CTCF_TAD_chr7:38393956-38394156	7	38393956	38394156	CTCF_TAD	923	1203	858	705	515	105	961	198	444.75	37	0.586159951341755	0.657819008180816
CTCF_TAD_chr7:38403100-38403300^En02	ES	En02	CTCF_TAD_chr7:38403100-38403300	7	38403100	38403300	CTCF_TAD	511	691	484	628	394	388	193	154	282.25	30	0.53991614718651	0.341978572701658
CTCF_TAD_chr7:44025562-44025762^En02	ES	En02	CTCF_TAD_chr7:44025562-44025762	7	44025562	44025762	CTCF_TAD	3980	4651	3299	3494	2892	5003	4347	3067	3827.25	392	1.51824198542627	0.103776818911776
CTCF_TAD_chr7:48149841-48150041^En02	ES	En02	CTCF_TAD_chr7:48149841-48150041	7	48149841	48150041	CTCF_TAD	548	461	409	640	270	220	381	46	229.25	18	0.368904377693692	0.46187645310258
CTCF_TAD_chr7:98910610-98910810^En02	ES	En02	CTCF_TAD_chr7:98910610-98910810	7	98910610	98910810	CTCF_TAD	2830	3812	2655	2398	952	1099	543	564	789.5	78	-0.15422586362895	0.204397933541345
CTCF_TAD_chr8:10834748-10834948^En02	ES	En02	CTCF_TAD_chr8:10834748-10834948	8	10834748	10834948	CTCF_TAD	1615	2440	1895	1238	295	328	623	536	445.5	55	-0.198940433176339	0.296648682469523
CTCF_TAD_chr8:123745884-123746084^En02	ES	En02	CTCF_TAD_chr8:123745884-123746084	8	123745884	123746084	CTCF_TAD	2262	2812	2069	2008	499	879	954	501	708.25	75	-0.00653524811320794	0.184293228193977
CTCF_TAD_chr8:131814929-131815129^En02	ES	En02	CTCF_TAD_chr8:131814929-131815129	8	131814929	131815129	CTCF_TAD	838	1054	810	683	333	985	255	380	488.25	45	0.731319886364131	0.312935556750302
CTCF_TAD_chr8:142441647-142441847^En02	ES	En02	CTCF_TAD_chr8:142441647-142441847	8	142441647	142441847	CTCF_TAD	1122	2453	1080	1212	430	587	622	520	539.75	63	0.273989589512669	0.241122140152305
CTCF_TAD_chr8:26548290-26548490^En02	ES	En02	CTCF_TAD_chr8:26548290-26548490	8	26548290	26548490	CTCF_TAD	1505	1754	1431	1289	415	416	626	462	479.75	48	0.0901623488607224	0.237198626938963
CTCF_TAD_chr8:95604615-95604815^En02	ES	En02	CTCF_TAD_chr8:95604615-95604815	8	95604615	95604815	CTCF_TAD	4115	5480	3476	3521	693	1653	718	763	956.75	109	-0.421613248970842	0.186238114392188
CTCF_TAD_chr9:129261543-129261743^En02	ES	En02	CTCF_TAD_chr9:129261543-129261743	9	129261543	129261743	CTCF_TAD	1473	1954	969	1103	423	383	467	285	389.5	47	-0.0555677114096945	0.238757733280613
CTCF_TAD_chr9:129263242-129263442^En02	ES	En02	CTCF_TAD_chr9:129263242-129263442	9	129263242	129263442	CTCF_TAD	2023	2248	1714	1807	403	1232	447	266	587	66	-0.13477364042582	0.277963349136148
CTCF_TAD_chr9:14428856-14429056^En02	ES	En02	CTCF_TAD_chr9:14428856-14429056	9	14428856	14429056	CTCF_TAD	2808	4028	3210	2771	1315	1824	1264	968	1342.75	145	0.357598179912122	0.141629140026731
CTCF_TAD_chr9:18255152-18255352^En02	ES	En02	CTCF_TAD_chr9:18255152-18255352	9	18255152	18255352	CTCF_TAD	7697	9017	6309	5888	1828	3021	2549	1994	2348	261	0.0788573876229919	0.106740780178437
CTCF_TAD_chr9:33722149-33722349^En02	ES	En02	CTCF_TAD_chr9:33722149-33722349	9	33722149	33722349	CTCF_TAD	2093	2714	2056	1311	1422	2041	2225	1257	1736.25	186	1.33327500539158	0.161303415475531
CTCF_TAD_chr9:35882325-35882525^En02	ES	En02	CTCF_TAD_chr9:35882325-35882525	9	35882325	35882525	CTCF_TAD	7118	8178	6146	5755	1185	1364	1319	902	1192.5	141	-0.870592679450606	0.117296164732715
CTCF_TAD_chr9:36728996-36729196^En02	ES	En02	CTCF_TAD_chr9:36728996-36729196	9	36728996	36729196	CTCF_TAD	735	1167	835	808	184	327	214	172	224.25	26	-0.270719897694512	0.265494620763408
CTCF_TAD_chr9:74639991-74640191^En02	ES	En02	CTCF_TAD_chr9:74639991-74640191	9	74639991	74640191	CTCF_TAD	2820	3716	2950	2749	1052	2353	1564	858	1456.75	156	0.469007676894568	0.166189030343167
CTCF_TAD_chr9:98098678-98098878^En02	ES	En02	CTCF_TAD_chr9:98098678-98098878	9	98098678	98098878	CTCF_TAD	2681	4462	2117	2421	928	460	1113	317	704.5	73	-0.278094366043563	0.29344173896742
CTCF_TAD_chrX:129213853-129214053^En02	ES	En02	CTCF_TAD_chrX:129213853-129214053	X	129213853	129214053	CTCF_TAD	4789	6986	5100	3916	877	1869	1871	848	1366.25	138	-0.239004889075293	0.17186432288382
CTCF_TAD_chrX:153279145-153279345^En02	ES	En02	CTCF_TAD_chrX:153279145-153279345	X	153279145	153279345	CTCF_TAD	2078	2951	1748	1952	388	1613	787	668	864	96	0.25753220216999	0.25045035486737
CTCF_TAD_chrX:7909786-7909986^En02	ES	En02	CTCF_TAD_chrX:7909786-7909986	X	7909786	7909986	CTCF_TAD	1517	1906	1437	1245	316	619	868	1002	701.25	74	0.559196132523771	0.309815159068312
CTCF_TAD_chrX:8711266-8711466^En02	ES	En02	CTCF_TAD_chrX:8711266-8711466	X	8711266	8711466	CTCF_TAD	1161	1188	1050	891	600	536	540	147	455.75	53	0.349014810727878	0.313612470633562
GFI1_chr1:108672744-108672944^En02	ES	En02	GFI1_chr1:108672744-108672944	1	108672744	108672944	GFI1	4297	4871	3534	3551	1587	2080	2847	858	1843	180	0.44250069002019	0.184896350538273
GFI1_chr1:116901763-116901963^En02	ES	En02	GFI1_chr1:116901763-116901963	1	116901763	116901963	GFI1	3090	3900	2484	2554	1467	1895	900	832	1273.5	119	0.376150725685466	0.188830253064985
GFI1_chr1:116963188-116963388^En02	ES	En02	GFI1_chr1:116963188-116963388	1	116963188	116963388	GFI1	3633	3783	2935	2894	947	1187	1345	639	1029.5	95	0.00103495003065298	0.161706127504597
GFI1_chr1:12057647-12057847^En02	ES	En02	GFI1_chr1:12057647-12057847	1	12057647	12057847	GFI1	5116	6490	5229	4242	992	1758	1512	1004	1316.5	145	-0.292499828486582	0.128257497646488
GFI1_chr1:154958481-154958681^En02	ES	En02	GFI1_chr1:154958481-154958681	1	154958481	154958681	GFI1	5884	7574	4778	5705	1844	2328	2064	1195	1857.75	180	0.0186629412499306	0.123810106955529
GFI1_chr1:154958549-154958749^En02	ES	En02	GFI1_chr1:154958549-154958749	1	154958549	154958749	GFI1	7818	10647	6573	7262	2168	3119	2621	1259	2291.75	241	-0.124351526507532	0.128161994261167
GFI1_chr1:15650549-15650749^En02	ES	En02	GFI1_chr1:15650549-15650749	1	15650549	15650749	GFI1	2204	2495	1825	1596	242	680	510	265	424.25	43	-0.62352691003906	0.233955044329504
GFI1_chr1:167416805-167417005^En02	ES	En02	GFI1_chr1:167416805-167417005	1	167416805	167417005	GFI1	4600	5078	3737	4284	4528	5288	5629	3985	4857.5	490	1.65436744028284	0.111029415697586
GFI1_chr1:167772712-167772912^En02	ES	En02	GFI1_chr1:167772712-167772912	1	167772712	167772912	GFI1	4262	5325	3363	3363	2114	2909	2313	1825	2290.25	241	0.781076005742176	0.107905107511717
GFI1_chr1:169162799-169162999^En02	ES	En02	GFI1_chr1:169162799-169162999	1	169162799	169162999	GFI1	3462	3907	3089	2554	643	708	941	806	774.5	91	-0.293797174447456	0.198693767348331
GFI1_chr1:16939125-16939325^En02	ES	En02	GFI1_chr1:16939125-16939325	1	16939125	16939325	GFI1	2022	3032	2067	1810	396	523	1006	325	562.5	72	-0.27315814859887	0.26076150802296
GFI1_chr1:17888987-17889187^En02	ES	En02	GFI1_chr1:17888987-17889187	1	17888987	17889187	GFI1	5349	5631	4408	4283	987	1821	1391	671	1217.5	125	-0.348847834781157	0.153999533898667
GFI1_chr1:181121116-181121316^En02	ES	En02	GFI1_chr1:181121116-181121316	1	181121116	181121316	GFI1	3913	4626	3538	2369	1959	3091	2815	1987	2463	268	1.03221668940624	0.134898440219793
GFI1_chr1:186081511-186081711^En02	ES	En02	GFI1_chr1:186081511-186081711	1	186081511	186081711	GFI1	2039	2241	1514	1605	989	1215	675	602	870.25	86	0.510331150674138	0.196313297076843
GFI1_chr1:193080815-193081015^En02	ES	En02	GFI1_chr1:193080815-193081015	1	193080815	193081015	GFI1	1980	2212	1714	1862	722	1244	1063	983	1003	115	0.645639498515767	0.182037790016911
GFI1_chr1:202522893-202523093^En02	ES	En02	GFI1_chr1:202522893-202523093	1	202522893	202523093	GFI1	568	940	586	601	380	955	898	87	580	52	1.22638421787908	0.406630017416623
GFI1_chr1:204430944-204431144^En02	ES	En02	GFI1_chr1:204430944-204431144	1	204430944	204431144	GFI1	1197	1245	774	964	305	165	314	140	231	28	-0.420819190811331	0.329291353860895
GFI1_chr1:206274308-206274508^En02	ES	En02	GFI1_chr1:206274308-206274508	1	206274308	206274508	GFI1	1103	1206	890	1062	276	243	362	214	273.75	24	-0.217896078627337	0.270474275806584
GFI1_chr1:211813401-211813601^En02	ES	En02	GFI1_chr1:211813401-211813601	1	211813401	211813601	GFI1	5361	7312	3926	4314	1580	1891	1741	979	1547.75	180	-0.0337109257341953	0.137196145173106
GFI1_chr1:211813427-211813627^En02	ES	En02	GFI1_chr1:211813427-211813627	1	211813427	211813627	GFI1	4597	5905	4366	3455	1779	1912	941	969	1400.25	127	0.0121486162245435	0.192554311633121
GFI1_chr1:221272369-221272569^En02	ES	En02	GFI1_chr1:221272369-221272569	1	221272369	221272569	GFI1	1330	1436	1099	1058	422	836	238	211	426.75	49	0.0838346585736258	0.307335003032686
GFI1_chr1:245498223-245498423^En02	ES	En02	GFI1_chr1:245498223-245498423	1	245498223	245498423	GFI1	5891	8595	6393	5671	1151	3240	1924	1913	2057	205	-0.000428838544241951	0.173448698065684
GFI1_chr1:26087486-26087686^En02	ES	En02	GFI1_chr1:26087486-26087686	1	26087486	26087686	GFI1	3444	4393	3543	2796	588	1387	796	493	816	83	-0.461408174794108	0.183394148814499
GFI1_chr1:27936455-27936655^En02	ES	En02	GFI1_chr1:27936455-27936655	1	27936455	27936655	GFI1	3753	4401	3303	3028	1310	2869	2019	1333	1882.75	201	0.613296888212714	0.138625431346129
GFI1_chr1:28439342-28439542^En02	ES	En02	GFI1_chr1:28439342-28439542	1	28439342	28439542	GFI1	2495	3102	2271	2350	1668	1777	2193	1209	1711.75	183	0.998694886126634	0.149680549001843
GFI1_chr1:31183362-31183562^En02	ES	En02	GFI1_chr1:31183362-31183562	1	31183362	31183562	GFI1	3920	5434	2894	2528	1511	1336	2116	1222	1546.25	167	0.422767789338487	0.187320169533552
GFI1_chr1:32260827-32261027^En02	ES	En02	GFI1_chr1:32260827-32261027	1	32260827	32261027	GFI1	936	1210	1068	1115	346	409	0	368	280.75	31	-0.163609571887097	1.31402235139997
GFI1_chr1:36359953-36360153^En02	ES	En02	GFI1_chr1:36359953-36360153	1	36359953	36360153	GFI1	5956	7296	5032	5171	3120	2806	2790	1769	2621.25	294	0.461039876070781	0.13749384065929
GFI1_chr1:36542695-36542895^En02	ES	En02	GFI1_chr1:36542695-36542895	1	36542695	36542895	GFI1	1082	1360	901	675	145	89	183	134	137.75	23	-1.20542317854227	0.347462824961864
GFI1_chr1:40515052-40515252^En02	ES	En02	GFI1_chr1:40515052-40515252	1	40515052	40515252	GFI1	1260	1094	962	798	377	209	176	166	232	28	-0.379371733711007	0.34028285446156
GFI1_chr1:47007599-47007799^En02	ES	En02	GFI1_chr1:47007599-47007799	1	47007599	47007799	GFI1	4149	5343	3328	3263	770	1274	815	661	880	95	-0.480375627568375	0.140777878383557
GFI1_chr1:47646936-47647136^En02	ES	En02	GFI1_chr1:47646936-47647136	1	47646936	47647136	GFI1	3976	4386	3101	3415	963	1405	1280	642	1072.5	114	-0.0768907811663838	0.144638086590843
GFI1_chr1:52728797-52728997^En02	ES	En02	GFI1_chr1:52728797-52728997	1	52728797	52728997	GFI1	5257	6224	5597	4717	1594	2340	1412	726	1518	164	-0.180278657738649	0.176954894280581
GFI1_chr1:52996322-52996522^En02	ES	En02	GFI1_chr1:52996322-52996522	1	52996322	52996522	GFI1	3203	3881	2313	2145	370	1306	1185	420	820.25	81	-0.157671386366401	0.257579440734967
GFI1_chr1:53017890-53018090^En02	ES	En02	GFI1_chr1:53017890-53018090	1	53017890	53018090	GFI1	3961	3689	2697	2921	829	2169	1423	916	1334.25	146	0.274663419839172	0.181270861895304
GFI1_chr1:53833699-53833899^En02	ES	En02	GFI1_chr1:53833699-53833899	1	53833699	53833899	GFI1	729	1347	466	551	480	226	405	469	395	58	0.787226923292964	0.359889493551179
GFI1_chr1:89450886-89451086^En02	ES	En02	GFI1_chr1:89450886-89451086	1	89450886	89451086	GFI1	5089	8123	4945	5304	3046	3987	3472	2616	3280.25	352	0.759404816710929	0.105829085026089
GFI1_chr1:89450901-89451101^En02	ES	En02	GFI1_chr1:89450901-89451101	1	89450901	89451101	GFI1	5330	5709	4242	3861	1552	3451	2246	1109	2089.5	233	0.360631133902918	0.160613726861144
GFI1_chr1:90289201-90289401^En02	ES	En02	GFI1_chr1:90289201-90289401	1	90289201	90289401	GFI1	3229	5253	2621	3309	785	926	950	569	807.5	102	-0.415212599019135	0.167002487765672
GFI1_chr1:93262981-93263181^En02	ES	En02	GFI1_chr1:93262981-93263181	1	93262981	93263181	GFI1	3342	4887	3656	3211	1462	1426	1601	1259	1437	161	0.287029643779819	0.155063817665016
GFI1_chr1:93317229-93317429^En02	ES	En02	GFI1_chr1:93317229-93317429	1	93317229	93317429	GFI1	1333	1896	912	776	264	584	242	212	325.5	31	-0.199515749863676	0.285926747405312
GFI1_chr10:121631657-121631857^En02	ES	En02	GFI1_chr10:121631657-121631857	10	121631657	121631857	GFI1	530	475	564	318	187	398	184	93	215.5	24	0.38452267501396	0.379614714322276
GFI1_chr10:13755100-13755300^En02	ES	En02	GFI1_chr10:13755100-13755300	10	13755100	13755300	GFI1	1551	1530	1016	1102	717	958	1043	479	799.25	83	0.855721374010396	0.201010796822744
GFI1_chr10:17203852-17204052^En02	ES	En02	GFI1_chr10:17203852-17204052	10	17203852	17204052	GFI1	3496	4049	2925	2872	1691	2967	1941	1774	2093.25	212	0.897097540310743	0.126133343536046
GFI1_chr10:3797366-3797566^En02	ES	En02	GFI1_chr10:3797366-3797566	10	3797366	3797566	GFI1	7201	8838	5420	5484	1374	2362	2295	1884	1978.75	232	-0.0283725612866486	0.142427778956734
GFI1_chr10:43911046-43911246^En02	ES	En02	GFI1_chr10:43911046-43911246	10	43911046	43911246	GFI1	2789	3908	1745	2174	447	1385	1142	488	865.5	115	0.0417262902375614	0.240549694219713
GFI1_chr10:71621429-71621629^En02	ES	En02	GFI1_chr10:71621429-71621629	10	71621429	71621629	GFI1	5079	6258	3954	3822	1913	3163	2384	1473	2233.25	255	0.490095319616547	0.113136451434841
GFI1_chr10:72081860-72082060^En02	ES	En02	GFI1_chr10:72081860-72082060	10	72081860	72082060	GFI1	3993	4703	2949	3001	428	1381	622	789	805	98	-0.48429417005569	0.229636515562093
GFI1_chr10:80899245-80899445^En02	ES	En02	GFI1_chr10:80899245-80899445	10	80899245	80899445	GFI1	6713	7961	5347	4599	2403	4125	3197	1714	2859.75	301	0.472479621182144	0.121292462651156
GFI1_chr11:35842298-35842498^En02	ES	En02	GFI1_chr11:35842298-35842498	11	35842298	35842498	GFI1	1152	1040	609	755	180	417	585	108	322.5	39	0.135941412435386	0.374039598222862
GFI1_chr11:3941360-3941560^En02	ES	En02	GFI1_chr11:3941360-3941560	11	3941360	3941560	GFI1	716	976	287	522	522	788	537	340	546.75	58	1.37671885522355	0.286266018854026
GFI1_chr11:57211833-57212033^En02	ES	En02	GFI1_chr11:57211833-57212033	11	57211833	57212033	GFI1	1509	1892	1332	1755	625	1226	555	924	832.5	98	0.639988520059475	0.247088388047942
GFI1_chr11:59544037-59544237^En02	ES	En02	GFI1_chr11:59544037-59544237	11	59544037	59544237	GFI1	3922	5584	4036	3739	7810	10314	9989	5627	8435	812	2.2975629580436	0.0892478277182065
GFI1_chr11:76076108-76076308^En02	ES	En02	GFI1_chr11:76076108-76076308	11	76076108	76076308	GFI1	3634	5178	3462	3868	817	2011	1290	671	1197.25	122	-0.100425774267544	0.18050531666878
GFI1_chr11:85922756-85922956^En02	ES	En02	GFI1_chr11:85922756-85922956	11	85922756	85922956	GFI1	4081	5787	3296	3610	1239	3128	2502	1724	2148.25	228	0.617842873103722	0.161836217182935
GFI1_chr12:107501177-107501377^En02	ES	En02	GFI1_chr12:107501177-107501377	12	107501177	107501377	GFI1	3466	3803	2398	2836	490	1009	943	540	745.5	97	-0.37741009304278	0.181742187880918
GFI1_chr12:109217613-109217813^En02	ES	En02	GFI1_chr12:109217613-109217813	12	109217613	109217813	GFI1	2871	3615	2476	2122	540	1350	770	764	856	112	-0.00146292748952232	0.193621321573983
GFI1_chr12:110792161-110792361^En02	ES	En02	GFI1_chr12:110792161-110792361	12	110792161	110792361	GFI1	2756	3275	2587	2222	826	845	647	200	629.5	74	-0.430057632289005	0.270419232889296
GFI1_chr12:110858976-110859176^En02	ES	En02	GFI1_chr12:110858976-110859176	12	110858976	110859176	GFI1	3695	4825	3238	2714	968	1577	1686	1094	1331.25	168	0.227550758866705	0.151324175565283
GFI1_chr12:114651039-114651239^En02	ES	En02	GFI1_chr12:114651039-114651239	12	114651039	114651239	GFI1	1801	2095	1444	1380	394	596	694	144	457	35	-0.21579733287844	0.293487226218616
GFI1_chr12:122104833-122105033^En02	ES	En02	GFI1_chr12:122104833-122105033	12	122104833	122105033	GFI1	796	809	516	693	501	242	190	175	277	22	0.337239313739778	0.377339970497299
GFI1_chr12:122219889-122220089^En02	ES	En02	GFI1_chr12:122219889-122220089	12	122219889	122220089	GFI1	1838	2009	1317	1705	793	711	501	504	627.25	69	0.229130902353351	0.227714283434221
GFI1_chr12:123002459-123002659^En02	ES	En02	GFI1_chr12:123002459-123002659	12	123002459	123002659	GFI1	370	569	367	332	148	186	320	80	183.5	20	0.431211003250253	0.395996622271797
GFI1_chr12:129318040-129318240^En02	ES	En02	GFI1_chr12:129318040-129318240	12	129318040	129318240	GFI1	985	1216	733	827	72	268	44	205	147.25	18	-1.03385431661259	0.459489703307125
GFI1_chr12:2445538-2445738^En02	ES	En02	GFI1_chr12:2445538-2445738	12	2445538	2445738	GFI1	3318	3561	2913	2573	6900	10462	6497	4905	7191	673	2.47816944755877	0.103081986194467
GFI1_chr12:31890791-31890991^En02	ES	En02	GFI1_chr12:31890791-31890991	12	31890791	31890991	GFI1	743	700	537	756	121	298	287	95	200.25	19	-0.149700189189836	0.354566993219328
GFI1_chr12:49520937-49521137^En02	ES	En02	GFI1_chr12:49520937-49521137	12	49520937	49521137	GFI1	2157	4065	2726	2456	506	1198	720	504	732	80	-0.269645619903209	0.199419748878974
GFI1_chr12:7394118-7394318^En02	ES	En02	GFI1_chr12:7394118-7394318	12	7394118	7394318	GFI1	4864	6896	4523	4336	1989	3062	2734	2594	2594.75	274	0.641099719487846	0.135887062567313
GFI1_chr12:76536132-76536332^En02	ES	En02	GFI1_chr12:76536132-76536332	12	76536132	76536332	GFI1	2218	2877	1937	1935	620	718	1444	768	887.5	103	0.324844913065531	0.23641064119614
GFI1_chr12:76536175-76536375^En02	ES	En02	GFI1_chr12:76536175-76536375	12	76536175	76536375	GFI1	4756	5722	3281	3720	2139	1753	2435	1531	1964.5	230	0.49729804731168	0.164785179564642
GFI1_chr12:794672-794872^En02	ES	En02	GFI1_chr12:794672-794872	12	794672	794872	GFI1	3944	4341	3298	3407	1487	2271	2174	1626	1889.5	224	0.607583591605563	0.129023952567994
GFI1_chr12:794700-794900^En02	ES	En02	GFI1_chr12:794700-794900	12	794700	794900	GFI1	4970	7052	5007	4336	1299	2939	1746	1159	1785.75	186	0.0721742715092312	0.146037325140769
GFI1_chr12:92797646-92797846^En02	ES	En02	GFI1_chr12:92797646-92797846	12	92797646	92797846	GFI1	5705	6077	4445	4297	4286	8565	4971	5271	5773.25	589	1.67238357906567	0.126549616080543
GFI1_chr12:93571522-93571722^En02	ES	En02	GFI1_chr12:93571522-93571722	12	93571522	93571722	GFI1	1396	1610	1160	1062	333	601	269	287	372.5	38	-0.106027424888746	0.241790702743675
GFI1_chr12:96765292-96765492^En02	ES	En02	GFI1_chr12:96765292-96765492	12	96765292	96765492	GFI1	3838	5182	3370	3204	1671	2564	1894	1331	1865	206	0.530429943933671	0.110259495116751
GFI1_chr14:103884051-103884251^En02	ES	En02	GFI1_chr14:103884051-103884251	14	103884051	103884251	GFI1	2823	3820	2121	2014	1273	2193	1843	718	1506.75	144	0.71609069689948	0.184808792998555
GFI1_chr14:23466144-23466344^En02	ES	En02	GFI1_chr14:23466144-23466344	14	23466144	23466344	GFI1	4009	4274	4082	4196	2097	2359	2694	1161	2077.75	215	0.556980584315714	0.167189123221618
GFI1_chr14:37638008-37638208^En02	ES	En02	GFI1_chr14:37638008-37638208	14	37638008	37638208	GFI1	963	1093	614	712	144	388	114	195	210.25	24	-0.295955692696224	0.351113763484423
GFI1_chr14:50528522-50528722^En02	ES	En02	GFI1_chr14:50528522-50528722	14	50528522	50528722	GFI1	1032	1234	1097	1091	2771	3957	2462	2436	2906.5	262	2.62492261283981	0.144399458061115
GFI1_chr14:59777482-59777682^En02	ES	En02	GFI1_chr14:59777482-59777682	14	59777482	59777682	GFI1	409	584	463	540	50	112	101	155	104.5	12	-0.485340697074057	0.454707943566201
GFI1_chr14:65950485-65950685^En02	ES	En02	GFI1_chr14:65950485-65950685	14	65950485	65950685	GFI1	1298	1643	1120	1447	698	1331	1173	554	939	91	0.964840837730888	0.199820878946346
GFI1_chr14:69452983-69453183^En02	ES	En02	GFI1_chr14:69452983-69453183	14	69452983	69453183	GFI1	2015	1956	1269	1375	273	772	387	337	442.25	46	-0.220681068758022	0.247615170922457
GFI1_chr15:34901805-34902005^En02	ES	En02	GFI1_chr15:34901805-34902005	15	34901805	34902005	GFI1	4840	6410	4881	4005	810	2155	1342	1021	1332	155	-0.226646413612687	0.165626578867917
GFI1_chr15:43577804-43578004^En02	ES	En02	GFI1_chr15:43577804-43578004	15	43577804	43578004	GFI1	5007	5651	3967	4004	1792	3038	3117	1683	2407.5	274	0.622915756899674	0.128127723921774
GFI1_chr15:50548752-50548952^En02	ES	En02	GFI1_chr15:50548752-50548952	15	50548752	50548952	GFI1	4713	5159	3728	3468	968	1773	1486	759	1246.5	130	-0.0894766409927517	0.146250312100039
GFI1_chr15:58762300-58762500^En02	ES	En02	GFI1_chr15:58762300-58762500	15	58762300	58762500	GFI1	3180	4272	3048	3020	405	1492	1431	522	962.5	95	-0.190928700187343	0.251207932806452
GFI1_chr15:81271121-81271321^En02	ES	En02	GFI1_chr15:81271121-81271321	15	81271121	81271321	GFI1	1905	3246	1620	1683	5727	6129	5979	5240	5768.75	481	2.75035002685779	0.131597718846531
GFI1_chr15:81271150-81271350^En02	ES	En02	GFI1_chr15:81271150-81271350	15	81271150	81271350	GFI1	1908	2450	1800	1667	1787	1651	1319	936	1423.25	141	1.1237243103726	0.17676836819462
GFI1_chr16:11707737-11707937^En02	ES	En02	GFI1_chr16:11707737-11707937	16	11707737	11707937	GFI1	994	2119	1269	745	158	429	160	347	273.5	37	-0.436323618550658	0.358721950609707
GFI1_chr16:12239827-12240027^En02	ES	En02	GFI1_chr16:12239827-12240027	16	12239827	12240027	GFI1	1552	1246	1544	960	994	1172	686	434	821.5	91	0.836744382522025	0.252667350334194
GFI1_chr16:15667243-15667443^En02	ES	En02	GFI1_chr16:15667243-15667443	16	15667243	15667443	GFI1	3681	4895	2848	3341	2358	3354	3074	1388	2543.5	284	1.01152913118644	0.14224597966393
GFI1_chr16:16084892-16085092^En02	ES	En02	GFI1_chr16:16084892-16085092	16	16084892	16085092	GFI1	5530	6499	4914	4471	887	2020	1455	821	1295.75	154	-0.381274183865677	0.150191299452589
GFI1_chr16:21623480-21623680^En02	ES	En02	GFI1_chr16:21623480-21623680	16	21623480	21623680	GFI1	11650	13982	11273	8836	2326	3509	3673	2263	2942.75	342	-0.228655249885242	0.108325674132702
GFI1_chr16:30560783-30560983^En02	ES	En02	GFI1_chr16:30560783-30560983	16	30560783	30560983	GFI1	7869	10031	7931	6417	3425	4466	4777	2803	3867.75	410	0.536798563071947	0.102981405182496
GFI1_chr16:4021257-4021457^En02	ES	En02	GFI1_chr16:4021257-4021457	16	4021257	4021457	GFI1	2987	3267	2550	1871	1087	1329	1388	1244	1262	129	0.561477052420744	0.173900798514239
GFI1_chr16:66524645-66524845^En02	ES	En02	GFI1_chr16:66524645-66524845	16	66524645	66524845	GFI1	4957	6010	3504	3804	1159	1646	2260	1292	1589.25	158	0.167585075962309	0.166701106197519
GFI1_chr16:69380695-69380895^En02	ES	En02	GFI1_chr16:69380695-69380895	16	69380695	69380895	GFI1	988	1365	1096	1158	200	833	559	408	500	51	0.354073574082267	0.294547307120214
GFI1_chr16:69893568-69893768^En02	ES	En02	GFI1_chr16:69893568-69893768	16	69893568	69893768	GFI1	845	1175	965	675	61	357	350	469	309.25	47	0.170365273993706	0.43640281243883
GFI1_chr17:26793790-26793990^En02	ES	En02	GFI1_chr17:26793790-26793990	17	26793790	26793990	GFI1	3174	4283	2879	2968	877	1015	1076	424	848	98	-0.265740390197632	0.18711614160299
GFI1_chr17:27239545-27239745^En02	ES	En02	GFI1_chr17:27239545-27239745	17	27239545	27239745	GFI1	6696	7984	5222	4649	2241	2454	2675	1385	2188.75	241	0.18905301305066	0.132794316539445
GFI1_chr17:29752311-29752511^En02	ES	En02	GFI1_chr17:29752311-29752511	17	29752311	29752511	GFI1	5661	7106	4842	4388	1608	2601	2731	1407	2086.75	225	0.241428433865023	0.128120568429804
GFI1_chr17:29854735-29854935^En02	ES	En02	GFI1_chr17:29854735-29854935	17	29854735	29854935	GFI1	2897	3653	2604	2190	975	2233	1715	753	1419	145	0.538942843915778	0.181637668542709
GFI1_chr17:31994060-31994260^En02	ES	En02	GFI1_chr17:31994060-31994260	17	31994060	31994260	GFI1	4467	5049	3975	3746	5079	8225	7261	5566	6532.75	658	2.0202346157786	0.0949010257564445
GFI1_chr17:35208143-35208343^En02	ES	En02	GFI1_chr17:35208143-35208343	17	35208143	35208343	GFI1	7008	8493	6024	5621	4163	5940	4657	3816	4644	478	1.0471256383964	0.0820337093835798
GFI1_chr17:37050566-37050766^En02	ES	En02	GFI1_chr17:37050566-37050766	17	37050566	37050766	GFI1	3703	4313	3731	2791	2332	2352	1549	1579	1953	237	0.712830284421355	0.166393056560659
GFI1_chr17:38482554-38482754^En02	ES	En02	GFI1_chr17:38482554-38482754	17	38482554	38482754	GFI1	9187	11100	7469	7092	2387	2110	1757	1130	1846	210	-0.514263309124338	0.15547481680687
GFI1_chr17:40920106-40920306^En02	ES	En02	GFI1_chr17:40920106-40920306	17	40920106	40920306	GFI1	3839	4302	3243	3629	1664	2335	1513	721	1558.25	176	0.328007540967825	0.187848991409021
GFI1_chr17:56736405-56736605^En02	ES	En02	GFI1_chr17:56736405-56736605	17	56736405	56736605	GFI1	1294	2301	982	1154	105	269	358	395	281.75	35	-0.528263601692472	0.366548623063013
GFI1_chr17:74249082-74249282^En02	ES	En02	GFI1_chr17:74249082-74249282	17	74249082	74249282	GFI1	2643	4360	2790	3027	1021	1476	1549	802	1212	134	0.238054600417641	0.158772314500644
GFI1_chr17:80497035-80497235^En02	ES	En02	GFI1_chr17:80497035-80497235	17	80497035	80497235	GFI1	2674	3597	2834	2697	558	1253	654	780	811.25	94	-0.151354641042353	0.199708025060329
GFI1_chr17:80497080-80497280^En02	ES	En02	GFI1_chr17:80497080-80497280	17	80497080	80497280	GFI1	2476	2884	2136	1853	378	1143	1170	533	806	82	0.102568491735742	0.23853949466834
GFI1_chr18:3639451-3639651^En02	ES	En02	GFI1_chr18:3639451-3639651	18	3639451	3639651	GFI1	4624	6469	4474	4688	2368	3315	2612	1672	2491.75	291	0.55760550104733	0.10873455397925
GFI1_chr18:3639476-3639676^En02	ES	En02	GFI1_chr18:3639476-3639676	18	3639476	3639676	GFI1	5558	6121	4617	3833	1969	3446	3119	1957	2622.75	291	0.64181260005213	0.118665042650384
GFI1_chr18:9410600-9410800^En02	ES	En02	GFI1_chr18:9410600-9410800	18	9410600	9410800	GFI1	1066	1556	1485	1442	125	343	252	347	266.75	33	-0.69309924785818	0.332286263172359
GFI1_chr18:9620138-9620338^En02	ES	En02	GFI1_chr18:9620138-9620338	18	9620138	9620338	GFI1	416	335	415	381	374	193	232	44	210.75	23	0.635952790316581	0.489478600803741
GFI1_chr18:9701656-9701856^En02	ES	En02	GFI1_chr18:9701656-9701856	18	9701656	9701856	GFI1	3882	3914	3000	3469	2256	2474	1939	1537	2051.5	219	0.764532370769527	0.140688870205702
GFI1_chr19:11684191-11684391^En02	ES	En02	GFI1_chr19:11684191-11684391	19	11684191	11684391	GFI1	2180	2314	1467	1795	367	524	256	375	380.5	43	-0.631842321636499	0.244559715245387
GFI1_chr19:13693912-13694112^En02	ES	En02	GFI1_chr19:13693912-13694112	19	13693912	13694112	GFI1	1660	2113	1502	1392	143	317	145	299	226	29	-1.27964706015027	0.312451498023298
GFI1_chr19:35865986-35866186^En02	ES	En02	GFI1_chr19:35865986-35866186	19	35865986	35866186	GFI1	3183	3388	2989	2566	1247	1809	1395	776	1306.75	133	0.369213769741551	0.150669965817687
GFI1_chr19:3952982-3953182^En02	ES	En02	GFI1_chr19:3952982-3953182	19	3952982	3953182	GFI1	1354	1792	1303	1181	616	627	265	554	515.5	54	0.263015072646451	0.287593044727315
GFI1_chr19:39794135-39794335^En02	ES	En02	GFI1_chr19:39794135-39794335	19	39794135	39794335	GFI1	2136	2449	1537	1268	339	647	304	342	408	48	-0.455459716809398	0.234191475102522
GFI1_chr19:39838047-39838247^En02	ES	En02	GFI1_chr19:39838047-39838247	19	39838047	39838247	GFI1	6524	7915	5417	4779	1844	4508	3048	2097	2874.25	307	0.473137899056738	0.136944748548072
GFI1_chr19:40354867-40355067^En02	ES	En02	GFI1_chr19:40354867-40355067	19	40354867	40355067	GFI1	2396	2928	2655	2081	997	1480	1353	1048	1219.5	122	0.566243893825264	0.152007075503553
GFI1_chr19:45657928-45658128^En02	ES	En02	GFI1_chr19:45657928-45658128	19	45657928	45658128	GFI1	291	451	187	248	259	185	50	206	175	16	0.961546025556108	0.504691437168068
GFI1_chr19:46265652-46265852^En02	ES	En02	GFI1_chr19:46265652-46265852	19	46265652	46265852	GFI1	3790	5406	2975	3269	956	763	1044	717	870	112	-0.369207894059552	0.18663012209104
GFI1_chr19:49073212-49073412^En02	ES	En02	GFI1_chr19:49073212-49073412	19	49073212	49073412	GFI1	4702	5104	3926	3646	1283	2088	1668	1363	1600.5	163	0.217991730003849	0.123367006332523
GFI1_chr19:51096320-51096520^En02	ES	En02	GFI1_chr19:51096320-51096520	19	51096320	51096520	GFI1	331	580	458	448	43	324	489	294	287.5	36	0.899408262462112	0.483531791401831
GFI1_chr2:102369587-102369787^En02	ES	En02	GFI1_chr2:102369587-102369787	2	102369587	102369787	GFI1	6911	8696	6393	5220	1555	1776	1690	1293	1578.5	175	-0.361314115820551	0.118486991518464
GFI1_chr2:121049710-121049910^En02	ES	En02	GFI1_chr2:121049710-121049910	2	121049710	121049910	GFI1	811	1181	725	828	490	315	303	135	310.75	37	0.173327208862664	0.334449000485876
GFI1_chr2:127402328-127402528^En02	ES	En02	GFI1_chr2:127402328-127402528	2	127402328	127402528	GFI1	790	1036	783	751	748	1124	962	968	950.5	104	1.7050505993663	0.196296109630853
GFI1_chr2:191132092-191132292^En02	ES	En02	GFI1_chr2:191132092-191132292	2	191132092	191132292	GFI1	2411	3120	2483	2527	2816	3127	4051	1451	2861.25	277	1.6043630975278	0.173774409287568
GFI1_chr2:191471925-191472125^En02	ES	En02	GFI1_chr2:191471925-191472125	2	191471925	191472125	GFI1	8051	10382	7133	7014	2672	3386	3562	2335	2988.75	349	0.223034018786629	0.09854627361246
GFI1_chr2:205889758-205889958^En02	ES	En02	GFI1_chr2:205889758-205889958	2	205889758	205889958	GFI1	3433	3332	2499	2063	414	995	1104	658	792.75	87	-0.127006067546198	0.223415256455717
GFI1_chr2:36934313-36934513^En02	ES	En02	GFI1_chr2:36934313-36934513	2	36934313	36934513	GFI1	2505	3770	2528	2137	2546	3173	2825	1879	2605.75	280	1.48451714425621	0.116057289049868
GFI1_chr2:47432691-47432891^En02	ES	En02	GFI1_chr2:47432691-47432891	2	47432691	47432891	GFI1	2021	2908	1442	1813	489	736	1012	651	722	83	0.199233102217173	0.221595501070755
GFI1_chr2:48373191-48373391^En02	ES	En02	GFI1_chr2:48373191-48373391	2	48373191	48373391	GFI1	1402	1956	1012	1308	8992	14573	10012	7807	10346	666	4.01550489106097	0.098123747269439
GFI1_chr2:48731915-48732115^En02	ES	En02	GFI1_chr2:48731915-48732115	2	48731915	48732115	GFI1	1338	1087	1200	1051	360	723	314	195	398	46	0.0437080002333494	0.287463629057821
GFI1_chr2:54192502-54192702^En02	ES	En02	GFI1_chr2:54192502-54192702	2	54192502	54192702	GFI1	2332	2582	2141	1782	236	288	382	208	278.5	36	-1.43825062671043	0.217391117763951
GFI1_chr2:85713029-85713229^En02	ES	En02	GFI1_chr2:85713029-85713229	2	85713029	85713229	GFI1	828	717	892	739	535	924	561	140	540	60	0.884941130246539	0.342759081901664
GFI1_chr20:22788342-22788542^En02	ES	En02	GFI1_chr20:22788342-22788542	20	22788342	22788542	GFI1	9902	13093	8827	8681	6924	11496	8689	6694	8450.75	910	1.2942444746071	0.071656588860416
GFI1_chr20:22788366-22788566^En02	ES	En02	GFI1_chr20:22788366-22788566	20	22788366	22788566	GFI1	7193	8690	7223	6779	9360	13361	9830	7410	9990.25	988	1.8647963786742	0.0793929030806254
GFI1_chr20:22788390-22788590^En02	ES	En02	GFI1_chr20:22788390-22788590	20	22788390	22788590	GFI1	6559	9610	6634	5978	19010	31807	21086	17169	22268	2040	2.84648455392949	0.0758275334678709
GFI1_chr20:31319926-31320126^En02	ES	En02	GFI1_chr20:31319926-31320126	20	31319926	31320126	GFI1	1022	1154	921	727	187	289	536	122	283.5	23	-0.0794142989008591	0.345717860151532
GFI1_chr20:37624414-37624614^En02	ES	En02	GFI1_chr20:37624414-37624614	20	37624414	37624614	GFI1	8847	10344	7793	7861	2053	2956	1668	1615	2073	225	-0.367748829359425	0.126302351525808
GFI1_chr21:30678745-30678945^En02	ES	En02	GFI1_chr21:30678745-30678945	21	30678745	30678945	GFI1	5337	6973	4457	4518	2180	4710	4478	3069	3609.25	364	1.01053088506892	0.141411675926396
GFI1_chr21:36270160-36270360^En02	ES	En02	GFI1_chr21:36270160-36270360	21	36270160	36270360	GFI1	3633	5625	3303	3029	1798	3586	3809	1680	2718.25	262	1.03576946450703	0.160678466233468
GFI1_chr21:37582453-37582653^En02	ES	En02	GFI1_chr21:37582453-37582653	21	37582453	37582653	GFI1	1248	1231	940	740	639	516	476	298	482.25	49	0.515280479011989	0.258593959569915
GFI1_chr21:38755444-38755644^En02	ES	En02	GFI1_chr21:38755444-38755644	21	38755444	38755644	GFI1	8803	11410	7306	6917	1476	1908	1867	1220	1617.75	201	-0.733550695252683	0.103148476861025
GFI1_chr21:45188155-45188355^En02	ES	En02	GFI1_chr21:45188155-45188355	21	45188155	45188355	GFI1	4350	5269	4457	4156	1740	2790	2390	1588	2127	265	0.479171362070259	0.114854241742022
GFI1_chr22:21195337-21195537^En02	ES	En02	GFI1_chr22:21195337-21195537	22	21195337	21195537	GFI1	1327	2116	1044	1019	380	247	447	144	304.5	34	-0.409546765625615	0.313645064863608
GFI1_chr22:22061939-22062139^En02	ES	En02	GFI1_chr22:22061939-22062139	22	22061939	22062139	GFI1	3332	4114	2865	2602	926	940	1093	508	866.75	108	-0.170289302208777	0.176257611023415
GFI1_chr3:10187466-10187666^En02	ES	En02	GFI1_chr3:10187466-10187666	3	10187466	10187666	GFI1	3077	3651	2825	2323	696	993	472	290	612.75	76	-0.63454216603273	0.229372099823995
GFI1_chr3:138581809-138582009^En02	ES	En02	GFI1_chr3:138581809-138582009	3	138581809	138582009	GFI1	5232	8062	4903	4179	1409	1609	1641	1668	1581.75	189	-0.0358196381243679	0.163669091590126
GFI1_chr3:139105637-139105837^En02	ES	En02	GFI1_chr3:139105637-139105837	3	139105637	139105837	GFI1	2067	2963	2044	1624	523	1275	911	410	779.75	87	0.140425215724342	0.213320232894716
GFI1_chr3:150489492-150489692^En02	ES	En02	GFI1_chr3:150489492-150489692	3	150489492	150489692	GFI1	1320	1808	873	943	1265	1288	902	708	1040.75	100	1.34638141280427	0.2072899986088
GFI1_chr3:152575048-152575248^En02	ES	En02	GFI1_chr3:152575048-152575248	3	152575048	152575248	GFI1	5856	6995	4927	4949	989	1746	1661	1157	1388.25	158	-0.310141177068786	0.132797299582484
GFI1_chr3:154950474-154950674^En02	ES	En02	GFI1_chr3:154950474-154950674	3	154950474	154950674	GFI1	5336	6459	4278	4252	4184	6368	6622	3859	5258.25	493	1.57143410048388	0.100442795714273
GFI1_chr3:156846130-156846330^En02	ES	En02	GFI1_chr3:156846130-156846330	3	156846130	156846330	GFI1	2895	2887	1859	1832	812	1112	1505	910	1084.75	113	0.49890656106495	0.193113364347212
GFI1_chr3:158495295-158495495^En02	ES	En02	GFI1_chr3:158495295-158495495	3	158495295	158495495	GFI1	6268	7469	5095	5235	2066	2185	1669	1220	1785	188	-0.0291391125885579	0.134988487958153
GFI1_chr3:17734888-17735088^En02	ES	En02	GFI1_chr3:17734888-17735088	3	17734888	17735088	GFI1	1287	1693	860	816	501	1163	517	481	665.5	72	0.761678765594367	0.241222732748715
GFI1_chr3:185823366-185823566^En02	ES	En02	GFI1_chr3:185823366-185823566	3	185823366	185823566	GFI1	3653	5318	2613	2914	1769	2713	2262	2172	2229	259	0.932329530199484	0.148299099123888
GFI1_chr3:193846057-193846257^En02	ES	En02	GFI1_chr3:193846057-193846257	3	193846057	193846257	GFI1	3138	4551	2178	2327	3470	4029	5687	2454	3910	354	1.85247001828195	0.160808025065125
GFI1_chr3:33108942-33109142^En02	ES	En02	GFI1_chr3:33108942-33109142	3	33108942	33109142	GFI1	3174	4620	2870	3258	1557	2531	1865	2063	2004	235	0.816601888338542	0.156506840244078
GFI1_chr3:5236514-5236714^En02	ES	En02	GFI1_chr3:5236514-5236714	3	5236514	5236714	GFI1	4504	5221	4266	4013	5773	8791	6109	4031	6176	604	1.88286969127747	0.0967605838276817
GFI1_chr3:69840273-69840473^En02	ES	En02	GFI1_chr3:69840273-69840473	3	69840273	69840473	GFI1	4063	4236	3552	3354	1183	1871	1925	1183	1540.5	151	0.311866546476509	0.139192472922638
GFI1_chr3:69840333-69840533^En02	ES	En02	GFI1_chr3:69840333-69840533	3	69840333	69840533	GFI1	7620	9868	6922	6626	2221	3118	3605	1695	2659.75	296	0.129274408430952	0.12301785600945
GFI1_chr3:72388434-72388634^En02	ES	En02	GFI1_chr3:72388434-72388634	3	72388434	72388634	GFI1	3132	3006	2856	2481	5552	7958	5652	4501	5915.75	559	2.34650754293845	0.10672677785113
GFI1_chr4:2619787-2619987^En02	ES	En02	GFI1_chr4:2619787-2619987	4	2619787	2619987	GFI1	8110	11314	7549	7282	2533	3388	3308	1799	2757	295	0.0568891370050047	0.103019989172801
GFI1_chr4:2869585-2869785^En02	ES	En02	GFI1_chr4:2869585-2869785	4	2869585	2869785	GFI1	4873	6256	4082	4124	1393	2255	1519	1045	1553	171	0.044865905974629	0.120174130329712
GFI1_chr4:39559917-39560117^En02	ES	En02	GFI1_chr4:39559917-39560117	4	39559917	39560117	GFI1	3424	5075	2657	3241	794	1217	1066	868	986.25	105	-0.120449532113599	0.155186237007427
GFI1_chr4:79572680-79572880^En02	ES	En02	GFI1_chr4:79572680-79572880	4	79572680	79572880	GFI1	885	1030	805	664	156	298	249	418	280.25	30	0.162658080648206	0.350479604753894
GFI1_chr4:81054492-81054692^En02	ES	En02	GFI1_chr4:81054492-81054692	4	81054492	81054692	GFI1	7184	9632	5802	6091	2388	3469	3726	2465	3012	328	0.386491600758188	0.113169874616741
GFI1_chr4:86655777-86655977^En02	ES	En02	GFI1_chr4:86655777-86655977	4	86655777	86655977	GFI1	2457	3114	2370	2589	2760	3058	3493	2194	2876.25	286	1.64320243946962	0.131605039046901
GFI1_chr4:86655837-86656037^En02	ES	En02	GFI1_chr4:86655837-86656037	4	86655837	86656037	GFI1	5199	7504	5543	4619	3340	4915	5742	3036	4258.25	444	1.13418843406879	0.122875375730645
GFI1_chr4:88343794-88343994^En02	ES	En02	GFI1_chr4:88343794-88343994	4	88343794	88343994	GFI1	6909	9537	5846	6066	2155	2667	2247	1760	2207.25	244	0.038884573236283	0.103636155460076
GFI1_chr5:10487798-10487998^En02	ES	En02	GFI1_chr5:10487798-10487998	5	10487798	10487998	GFI1	3360	3207	3049	2550	2637	4345	2829	2485	3074	339	1.52646899556048	0.128309534884749
GFI1_chr5:118604939-118605139^En02	ES	En02	GFI1_chr5:118604939-118605139	5	118604939	118605139	GFI1	6315	7792	5355	5518	1036	1904	1269	957	1291.5	165	-0.596769961319538	0.119543328253975
GFI1_chr5:140985327-140985527^En02	ES	En02	GFI1_chr5:140985327-140985527	5	140985327	140985527	GFI1	574	698	871	771	436	459	535	321	437.75	47	0.811014193859174	0.277632692378812
GFI1_chr5:141603304-141603504^En02	ES	En02	GFI1_chr5:141603304-141603504	5	141603304	141603504	GFI1	3330	4750	4080	2872	2294	3469	2971	1493	2556.75	275	0.983625660250067	0.14280739624674
GFI1_chr5:173042994-173043194^En02	ES	En02	GFI1_chr5:173042994-173043194	5	173042994	173043194	GFI1	2789	3378	2941	1902	889	1557	1208	541	1048.75	121	0.206727721623958	0.189279458942131
GFI1_chr5:176541255-176541455^En02	ES	En02	GFI1_chr5:176541255-176541455	5	176541255	176541455	GFI1	4484	5496	4053	4127	1536	1557	1567	892	1388	158	0.00720829362933988	0.14994915893866
GFI1_chr5:176797842-176798042^En02	ES	En02	GFI1_chr5:176797842-176798042	5	176797842	176798042	GFI1	2145	3232	2249	1850	775	1649	638	848	977.5	101	0.342219268924705	0.214549300758017
GFI1_chr5:180131460-180131660^En02	ES	En02	GFI1_chr5:180131460-180131660	5	180131460	180131660	GFI1	5776	6837	4572	4970	845	2138	1190	1088	1315.25	140	-0.385969511996545	0.163501542910833
GFI1_chr5:95592634-95592834^En02	ES	En02	GFI1_chr5:95592634-95592834	5	95592634	95592834	GFI1	4133	5779	4504	4183	2604	3791	3063	2608	3016.5	318	0.95439722691696	0.112060953555095
GFI1_chr6:119647068-119647268^En02	ES	En02	GFI1_chr6:119647068-119647268	6	119647068	119647268	GFI1	2545	3048	1996	1899	280	634	555	411	470	60	-0.649656466453849	0.209325869724353
GFI1_chr6:122806159-122806359^En02	ES	En02	GFI1_chr6:122806159-122806359	6	122806159	122806359	GFI1	656	750	702	550	132	189	52	428	200.25	33	0.120597302314738	0.518180289789635
GFI1_chr6:134304649-134304849^En02	ES	En02	GFI1_chr6:134304649-134304849	6	134304649	134304849	GFI1	9851	13059	8921	7893	3989	5485	6806	4180	5115	529	0.657765983512704	0.114324823283313
GFI1_chr6:135419510-135419710^En02	ES	En02	GFI1_chr6:135419510-135419710	6	135419510	135419710	GFI1	3683	4292	2919	3441	839	1273	1220	950	1070.5	119	-0.0285163552671308	0.150994683980328
GFI1_chr6:139819957-139820157^En02	ES	En02	GFI1_chr6:139819957-139820157	6	139819957	139820157	GFI1	3253	4026	2994	2658	450	618	1144	536	687	82	-0.520525384904227	0.229439103456634
GFI1_chr6:142433715-142433915^En02	ES	En02	GFI1_chr6:142433715-142433915	6	142433715	142433915	GFI1	1144	1410	1384	1129	487	490	208	89	318.5	26	-0.333832250768801	0.373413034083613
GFI1_chr6:14877407-14877607^En02	ES	En02	GFI1_chr6:14877407-14877607	6	14877407	14877607	GFI1	8001	9794	6972	6580	17641	24990	29382	16290	22075.75	1819	2.72342216260196	0.0921911596789822
GFI1_chr6:157615313-157615513^En02	ES	En02	GFI1_chr6:157615313-157615513	6	157615313	157615513	GFI1	2111	3583	1788	1912	1249	2015	975	715	1238.5	135	0.656895570048644	0.199116938810552
GFI1_chr6:157615330-157615530^En02	ES	En02	GFI1_chr6:157615330-157615530	6	157615330	157615530	GFI1	1009	1223	927	798	207	254	550	413	356	31	0.244353496009023	0.331586014578453
GFI1_chr6:158604585-158604785^En02	ES	En02	GFI1_chr6:158604585-158604785	6	158604585	158604785	GFI1	1719	2161	1708	1218	637	2081	1327	611	1164	113	0.942657245348486	0.233723790324978
GFI1_chr6:27562260-27562460^En02	ES	En02	GFI1_chr6:27562260-27562460	6	27562260	27562460	GFI1	964	1665	776	812	612	751	876	610	712.25	73	1.06422063572122	0.216825748816009
GFI1_chr6:27562280-27562480^En02	ES	En02	GFI1_chr6:27562280-27562480	6	27562280	27562480	GFI1	2949	2978	2387	2487	1570	2792	2519	1612	2123.25	206	1.18581535082675	0.136109751803554
GFI1_chr6:27570183-27570383^En02	ES	En02	GFI1_chr6:27570183-27570383	6	27570183	27570383	GFI1	3084	4151	3119	2974	491	1168	2179	613	1112.75	97	0.0625163144041947	0.407065962805485
GFI1_chr6:30910490-30910690^En02	ES	En02	GFI1_chr6:30910490-30910690	6	30910490	30910690	GFI1	3487	4928	3304	3177	1689	2443	1489	1390	1752.75	175	0.519046797108392	0.133712918620776
GFI1_chr6:30910523-30910723^En02	ES	En02	GFI1_chr6:30910523-30910723	6	30910523	30910723	GFI1	7027	7599	5941	5531	3100	5408	4251	3142	3975.25	405	0.841211952927861	0.0967115835456351
GFI1_chr6:31527750-31527950^En02	ES	En02	GFI1_chr6:31527750-31527950	6	31527750	31527950	GFI1	3920	5054	4098	3540	2060	3074	1681	1775	2147.5	241	0.638606617196786	0.143385262899627
GFI1_chr6:47101530-47101730^En02	ES	En02	GFI1_chr6:47101530-47101730	6	47101530	47101730	GFI1	6245	8932	6062	5285	1942	2927	2236	1814	2229.75	228	0.122173134544304	0.102625060132839
GFI1_chr7:100143422-100143622^En02	ES	En02	GFI1_chr7:100143422-100143622	7	100143422	100143622	GFI1	2097	2639	2259	1748	1480	2558	1659	1275	1743	181	1.21249225477101	0.140178811306052
GFI1_chr7:102624193-102624393^En02	ES	En02	GFI1_chr7:102624193-102624393	7	102624193	102624393	GFI1	2559	3039	2256	2069	646	556	664	523	597.25	70	-0.283395408030905	0.195534916921792
GFI1_chr7:105659249-105659449^En02	ES	En02	GFI1_chr7:105659249-105659449	7	105659249	105659449	GFI1	6201	6867	5475	5027	2772	2936	2277	2375	2590	298	0.451064764432334	0.13719301658626
GFI1_chr7:111117602-111117802^En02	ES	En02	GFI1_chr7:111117602-111117802	7	111117602	111117802	GFI1	2212	3041	2288	1875	1326	2503	1407	1153	1597.25	130	0.987598933864377	0.151372256018355
GFI1_chr7:137627974-137628174^En02	ES	En02	GFI1_chr7:137627974-137628174	7	137627974	137628174	GFI1	1806	2536	2250	2184	414	888	851	327	620	59	-0.178641324998589	0.232663078214555
GFI1_chr7:140177155-140177355^En02	ES	En02	GFI1_chr7:140177155-140177355	7	140177155	140177355	GFI1	4066	6073	4878	4347	1180	1279	1957	1152	1392	144	-0.0626465388713986	0.175836389500241
GFI1_chr7:148549543-148549743^En02	ES	En02	GFI1_chr7:148549543-148549743	7	148549543	148549743	GFI1	1226	1423	685	1238	137	536	512	233	354.5	39	-0.0420808074627254	0.334806477128602
GFI1_chr7:16707670-16707870^En02	ES	En02	GFI1_chr7:16707670-16707870	7	16707670	16707870	GFI1	4058	6176	4687	4133	1512	2047	2288	1346	1798.25	165	0.247028260395196	0.13628001638279
GFI1_chr7:2562758-2562958^En02	ES	En02	GFI1_chr7:2562758-2562958	7	2562758	2562958	GFI1	6603	9149	5381	5806	1259	2963	1366	1383	1742.75	174	-0.244654856198448	0.160905320078521
GFI1_chr7:318107-318307^En02	ES	En02	GFI1_chr7:318107-318307	7	318107	318307	GFI1	5195	6751	3992	3915	913	1418	1959	828	1279.5	151	-0.227989470231881	0.178664408261165
GFI1_chr7:66152282-66152482^En02	ES	En02	GFI1_chr7:66152282-66152482	7	66152282	66152482	GFI1	2055	2650	1945	1461	716	673	196	304	472.25	52	-0.355270691508289	0.31843714221144
GFI1_chr7:97795531-97795731^En02	ES	En02	GFI1_chr7:97795531-97795731	7	97795531	97795731	GFI1	1459	2093	1029	1258	284	446	525	285	385	45	-0.182086091242583	0.234511715476364
GFI1_chr7:99160641-99160841^En02	ES	En02	GFI1_chr7:99160641-99160841	7	99160641	99160841	GFI1	400	680	444	600	774	707	783	470	683.5	83	1.83785282788584	0.249270552390395
GFI1_chr7:99845565-99845765^En02	ES	En02	GFI1_chr7:99845565-99845765	7	99845565	99845765	GFI1	1805	2848	2263	2100	710	1021	857	354	735.5	74	0.0293645036384924	0.211701613168289
GFI1_chr8:126935394-126935594^En02	ES	En02	GFI1_chr8:126935394-126935594	8	126935394	126935594	GFI1	6589	8137	5780	6272	1708	2422	1404	1274	1702	186	-0.259100607885926	0.132275562325436
GFI1_chr8:128953017-128953217^En02	ES	En02	GFI1_chr8:128953017-128953217	8	128953017	128953217	GFI1	2166	1991	1676	1740	176	571	716	466	482.25	51	-0.265340402657153	0.30114098494183
GFI1_chr8:144594915-144595115^En02	ES	En02	GFI1_chr8:144594915-144595115	8	144594915	144595115	GFI1	1121	2274	1333	1380	608	1144	622	693	766.75	70	0.610773696023727	0.220413934217106
GFI1_chr8:17123967-17124167^En02	ES	En02	GFI1_chr8:17123967-17124167	8	17123967	17124167	GFI1	2507	2858	2202	2007	299	1006	530	342	544.25	54	-0.509672734816374	0.236702824150329
GFI1_chr8:37941063-37941263^En02	ES	En02	GFI1_chr8:37941063-37941263	8	37941063	37941263	GFI1	801	1159	793	729	282	452	229	441	351	44	0.375945650520274	0.305870392908346
GFI1_chr8:42158017-42158217^En02	ES	En02	GFI1_chr8:42158017-42158217	8	42158017	42158217	GFI1	2149	3103	2365	2071	981	1446	716	671	953.5	103	0.280840678574419	0.187528747011297
GFI1_chr8:42158030-42158230^En02	ES	En02	GFI1_chr8:42158030-42158230	8	42158030	42158230	GFI1	3296	4680	3268	2683	656	1574	1207	887	1081	132	0.00167674019306186	0.173141239101967
GFI1_chr8:42426695-42426895^En02	ES	En02	GFI1_chr8:42426695-42426895	8	42426695	42426895	GFI1	2865	3464	2572	2725	407	1189	462	527	646.25	78	-0.518008111040494	0.229292629744797
GFI1_chr8:56757776-56757976^En02	ES	En02	GFI1_chr8:56757776-56757976	8	56757776	56757976	GFI1	5276	6107	4689	3908	3505	4588	4905	2672	3917.5	427	1.20961958435845	0.109133125311416
GFI1_chr9:119199558-119199758^En02	ES	En02	GFI1_chr9:119199558-119199758	9	119199558	119199758	GFI1	4562	5513	4012	3707	1416	1578	2332	936	1565.5	165	0.151822410509402	0.171460583635416
GFI1_chr9:132358185-132358385^En02	ES	En02	GFI1_chr9:132358185-132358385	9	132358185	132358385	GFI1	6566	8177	5038	5148	2477	2419	3134	1343	2343.25	244	0.248951038848533	0.15474214998186
GFI1_chr9:138973302-138973502^En02	ES	En02	GFI1_chr9:138973302-138973502	9	138973302	138973502	GFI1	4857	6840	4730	4744	1204	2703	1622	1178	1676.75	179	0.00845491149030411	0.142653645451758
GFI1_chr9:34150151-34150351^En02	ES	En02	GFI1_chr9:34150151-34150351	9	34150151	34150351	GFI1	3186	4291	3019	2527	660	1251	1560	614	1021.25	99	0.00659911530137666	0.199475077196487
GFI1_chr9:71293463-71293663^En02	ES	En02	GFI1_chr9:71293463-71293663	9	71293463	71293663	GFI1	523	819	538	486	392	485	375	290	385.5	41	0.97235046708705	0.2417238857265
GFI1_chr9:90166786-90166986^En02	ES	En02	GFI1_chr9:90166786-90166986	9	90166786	90166986	GFI1	2541	3702	2592	2781	893	780	782	472	731.75	84	-0.250154573437414	0.192950691618617
GFI1_chr9:99742757-99742957^En02	ES	En02	GFI1_chr9:99742757-99742957	9	99742757	99742957	GFI1	3376	4332	3107	2482	948	1944	1697	1025	1403.5	136	0.359789100250239	0.153496971478056
GFI1_chrX:118606556-118606756^En02	ES	En02	GFI1_chrX:118606556-118606756	X	118606556	118606756	GFI1	4195	6008	3816	4394	1326	1390	1883	1219	1454.5	173	0.0645275298504625	0.159017342224259
GFI1_chrX:129088891-129089091^En02	ES	En02	GFI1_chrX:129088891-129089091	X	129088891	129089091	GFI1	8677	10322	7508	6637	2323	3463	2819	1803	2602	289	0.0281915861698466	0.0912122378271341
pos_chr17:41150464:D_chr17:41150364-41150564^En02	ES	En02	pos_chr17:41150464:D_chr17:41150364-41150564	17	41150464:D_chr17:41150364	41150564	positive	3065	4314	2935	3195	23490	30814	23631	18625	24140	1660	3.98608791860477	0.0754583848303188
pos_chr19:49378699:D_chr19:49378601-49378801^En02	ES	En02	pos_chr19:49378699:D_chr19:49378601-49378801	19	49378699:D_chr19:49378601	49378801	positive	3446	4871	2812	2916	45300	66046	48783	37171	49325	2561	4.78448760022849	0.0663983763299681
pos_rs10146759_chr14:24899094-24899294^En02	ES	En02	pos_rs10146759_chr14:24899094-24899294	14	24899094	24899294	positive	7700	9786	6904	6285	13710	20045	14333	12577	15166.25	1462	2.32541701993488	0.0722903143382465
pos_rs10753573_chr1:19834324-19834524^En02	ES	En02	pos_rs10753573_chr1:19834324-19834524	1	19834324	19834524	positive	286	438	174	307	160	0	38	2	50	14	-0.814191556218453	1.48999344649077
pos_rs10820682_chr9:99241487-99241687^En02	ES	En02	pos_rs10820682_chr9:99241487-99241687	9	99241487	99241687	positive	1859	2587	1640	1764	1442	1857	2184	1162	1661.25	172	1.31824190742656	0.149823478871239
pos_rs112372623_chr4:41965450-41965650^En02	ES	En02	pos_rs112372623_chr4:41965450-41965650	4	41965450	41965650	positive	1626	1741	1392	1011	1451	1975	1669	555	1412.5	106	1.46380074193554	0.222767741837132
pos_rs112895815_chr17:6940333-6940533^En02	ES	En02	pos_rs112895815_chr17:6940333-6940533	17	6940333	6940533	positive	2297	4147	2714	2373	4369	5849	5017	4487	4930.5	401	2.1850734232878	0.124558233584565
pos_rs113065267_chr17:43806963-43807163^En02	ES	En02	pos_rs113065267_chr17:43806963-43807163	17	43806963	43807163	positive	8669	11475	7208	7533	23891	42147	29195	22178	29352.75	2547	2.95057053997323	0.0692916305330273
pos_rs113975468_chr10:126150224-126150424^En02	ES	En02	pos_rs113975468_chr10:126150224-126150424	10	126150224	126150424	positive	319	44	76	66	164	381	58	49	163	12	1.70958497302888	0.699835518767878
pos_rs115231472_chr9:131038475-131038675^En02	ES	En02	pos_rs115231472_chr9:131038475-131038675	9	131038475	131038675	positive	3809	4448	2782	2700	4000	8766	6885	5038	6172.25	594	2.20668870610583	0.1231830499824
pos_rs115850137_chr9:139619858-139620058^En02	ES	En02	pos_rs115850137_chr9:139619858-139620058	9	139619858	139620058	positive	3522	6255	3371	3062	1199	906	1813	711	1157.25	128	-0.0472267591747814	0.222918964156499
pos_rs116025516_chr6:29910089-29910289^En02	ES	En02	pos_rs116025516_chr6:29910089-29910289	6	29910089	29910289	positive	1371	1033	1048	890	9931	18874	11144	9618	12391.75	681	4.53152475498458	0.185014225182579
pos_rs11650220_chr17:65800040-65800240^En02	ES	En02	pos_rs11650220_chr17:65800040-65800240	17	65800040	65800240	positive	4815	6597	4194	4508	2611	2150	2384	1538	2170.75	216	0.433026539276722	0.151886496060416
pos_rs117188042_chr17:43838610-43838810^En02	ES	En02	pos_rs117188042_chr17:43838610-43838810	17	43838610	43838810	positive	5878	8355	5051	5311	7088	9827	10111	5409	8108.75	648	1.86730980165917	0.0959789066763058
pos_rs11783772_chr8:145008343-145008543^En02	ES	En02	pos_rs11783772_chr8:145008343-145008543	8	145008343	145008543	positive	867	1337	892	871	437	1136	847	988	852	96	1.36313931775888	0.257125204573936
pos_rs12450191_chr17:80407848-80408048^En02	ES	En02	pos_rs12450191_chr17:80407848-80408048	17	80407848	80408048	positive	5183	6110	4148	4022	1629	3074	1642	1107	1863	205	0.228689834347022	0.149563428554844
pos_rs12582100_chr12:112378809-112379009^En02	ES	En02	pos_rs12582100_chr12:112378809-112379009	12	112378809	112379009	positive	2610	2971	2153	2060	1752	1040	1366	821	1244.75	117	0.658102302930793	0.217787453926388
pos_rs12769981_chr10:35356674-35356874^En02	ES	En02	pos_rs12769981_chr10:35356674-35356874	10	35356674	35356874	positive	1194	1406	841	861	249	394	489	494	406.5	48	0.303693003431468	0.289235252502848
pos_rs12984859_chr19:48759073-48759273^En02	ES	En02	pos_rs12984859_chr19:48759073-48759273	19	48759073	48759273	positive	8575	11623	7962	7990	10576	16423	11944	10763	12426.5	1259	1.91905564760015	0.0803988436040793
pos_rs13960_chr19:3762598-3762798^En02	ES	En02	pos_rs13960_chr19:3762598-3762798	19	3762598	3762798	positive	546	458	508	524	2703	3548	2916	2763	2982.5	240	3.67850347449942	0.165424971924778
pos_rs141388053_chr17:44294952-44295152^En02	ES	En02	pos_rs141388053_chr17:44294952-44295152	17	44294952	44295152	positive	4359	6118	3853	4371	1944	1618	1796	819	1544.25	176	0.0983576869711533	0.184229484991303
pos_rs143353433_chr17:44302652-44302852^En02	ES	En02	pos_rs143353433_chr17:44302652-44302852	17	44302652	44302852	positive	3120	3869	2626	2288	4717	6129	4760	4456	5015.5	490	2.16508733632411	0.106515223179062
pos_rs149812839_chr17:43684921-43685121^En02	ES	En02	pos_rs149812839_chr17:43684921-43685121	17	43684921	43685121	positive	2108	2755	1870	1874	1715	2628	1584	618	1636.25	135	1.09994436954462	0.209245305581896
pos_rs150914256_chr17:39002504-39002704^En02	ES	En02	pos_rs150914256_chr17:39002504-39002704	17	39002504	39002704	positive	3849	4289	3085	2866	2814	2874	3318	2618	2906	243	1.31879218294784	0.136224622268891
pos_rs1707988_chr3:39551426-39551626^En02	ES	En02	pos_rs1707988_chr3:39551426-39551626	3	39551426	39551626	positive	12910	16246	10084	10757	8660	12959	11955	6184	9939.5	978	1.21742949282145	0.0891479034802205
pos_rs1771220_chr9:116163545-116163745^En02	ES	En02	pos_rs1771220_chr9:116163545-116163745	9	116163545	116163745	positive	226	152	181	33	155	606	171	412	336	35	2.48267974230549	0.513364306563065
pos_rs1800201_chr12:6976585-6976785^En02	ES	En02	pos_rs1800201_chr12:6976585-6976785	12	6976585	6976785	positive	2870	3715	2377	2428	13958	22212	15659	10554	15595.75	1192	3.58132714573458	0.0739875095553208
pos_rs2033980_chr11:25856255-25856455^En02	ES	En02	pos_rs2033980_chr11:25856255-25856455	11	25856255	25856455	positive	2196	3666	2586	2585	778	1013	913	411	778.75	82	-0.134387252748978	0.192829707910747
pos_rs2270845_chr16:85045003-85045203^En02	ES	En02	pos_rs2270845_chr16:85045003-85045203	16	85045003	85045203	positive	3678	4417	2503	2800	14038	19324	15338	11672	15093	1310	3.35500755009975	0.0803420048580876
pos_rs2292538_chr4:156874733-156874933^En02	ES	En02	pos_rs2292538_chr4:156874733-156874933	4	156874733	156874933	positive	904	874	619	604	744	1644	879	891	1039.5	89	1.9063804165592	0.208326351831543
pos_rs2295776_chr10:102295529-102295729^En02	ES	En02	pos_rs2295776_chr10:102295529-102295729	10	102295529	102295729	positive	4888	7006	4817	3942	35762	54184	40651	32027	40656	2797	4.12937488754286	0.0677292664198365
pos_rs2402822_chr7:126297847-126298047^En02	ES	En02	pos_rs2402822_chr7:126297847-126298047	7	126297847	126298047	positive	2925	3617	2369	2097	3427	5702	4863	3051	4260.75	423	2.04314473325002	0.102871331489523
pos_rs28364709_chr16:1877075-1877275^En02	ES	En02	pos_rs28364709_chr16:1877075-1877275	16	1877075	1877275	positive	1489	1776	1110	1070	2881	4005	2735	2490	3027.75	291	2.464804230483	0.123814852257878
pos_rs28384491_chr19:9434772-9434972^En02	ES	En02	pos_rs28384491_chr19:9434772-9434972	19	9434772	9434972	positive	9391	11456	8119	7993	39510	53022	42239	35437	42552	3306	3.38412649485493	0.0636323420982397
pos_rs28514618_chr14:104053763-104053963^En02	ES	En02	pos_rs28514618_chr14:104053763-104053963	14	104053763	104053963	positive	518	524	223	232	392	773	541	274	495	54	1.85507612367824	0.304789689755865
pos_rs28640237_chr15:66070862-66071062^En02	ES	En02	pos_rs28640237_chr15:66070862-66071062	15	66070862	66071062	positive	1292	1917	1301	1490	537	255	979	352	530.75	54	0.193660626239947	0.33298825217065
pos_rs2923656_chr8:35096533-35096733^En02	ES	En02	pos_rs2923656_chr8:35096533-35096733	8	35096533	35096733	positive	481	947	443	686	142	168	89	158	139.25	21	-0.405811941515995	0.386450058290871
pos_rs3213745_chr2:37458611-37458811^En02	ES	En02	pos_rs3213745_chr2:37458611-37458811	2	37458611	37458811	positive	383	494	260	172	272	1214	751	708	736.25	77	2.47412688376558	0.330653513237982
pos_rs35635895_chr2:76444862-76445062^En02	ES	En02	pos_rs35635895_chr2:76444862-76445062	2	76444862	76445062	positive	3878	4934	3575	2849	885	1566	651	821	980.75	100	-0.22896799732804	0.191288755724794
pos_rs3828485_chr4:122722268-122722468^En02	ES	En02	pos_rs3828485_chr4:122722268-122722468	4	122722268	122722468	positive	403	683	367	123	1341	2055	1910	1011	1579.25	125	3.22750272716511	0.272143620572587
pos_rs3933327_chr9:123633940-123634140^En02	ES	En02	pos_rs3933327_chr9:123633940-123634140	9	123633940	123634140	positive	3845	5202	3456	3100	10770	14818	13120	8527	11808.75	661	2.8243255037572	0.0689822464608845
pos_rs4806711_chr19:54619091-54619291^En02	ES	En02	pos_rs4806711_chr19:54619091-54619291	19	54619091	54619291	positive	11945	15717	11326	10666	55081	74564	54055	48811	58127.75	4695	3.40602070979318	0.0721114993840443
pos_rs502383_chr6:123729205-123729405^En02	ES	En02	pos_rs502383_chr6:123729205-123729405	6	123729205	123729405	positive	1434	1266	1038	976	246	385	507	209	336.75	27	-0.120759581157168	0.266073099265952
pos_rs588712_chr19:47217814-47218014^En02	ES	En02	pos_rs588712_chr19:47217814-47218014	19	47217814	47218014	positive	3712	4953	3106	2584	6819	10195	9868	5674	8139	771	2.4764956166004	0.0968926206827242
pos_rs604965_chr16:57521174-57521374^En02	ES	En02	pos_rs604965_chr16:57521174-57521374	16	57521174	57521374	positive	2734	2872	2017	1819	4795	7386	6620	5045	5961.5	565	2.60606078419366	0.104273347332442
pos_rs6062371_chr20:61478185-61478385^En02	ES	En02	pos_rs6062371_chr20:61478185-61478385	20	61478185	61478385	positive	2399	2891	1516	1744	1389	1376	1677	1100	1385.5	134	0.993591100774297	0.16795117028481
pos_rs61482428_chr13:114203657-114203857^En02	ES	En02	pos_rs61482428_chr13:114203657-114203857	13	114203657	114203857	positive	1185	1152	779	777	181	442	199	79	225.25	27	-0.503193253017728	0.347382676418804
pos_rs62108166_chr19:13907705-13907905^En02	ES	En02	pos_rs62108166_chr19:13907705-13907905	19	13907705	13907905	positive	1058	1508	1323	931	1977	4317	3550	2854	3174.5	297	2.63996716382945	0.163645473939103
pos_rs657259_chr19:53141525-53141725^En02	ES	En02	pos_rs657259_chr19:53141525-53141725	19	53141525	53141725	positive	4522	5405	4473	4227	7223	8657	6858	4636	6843.5	668	1.97566638670248	0.100313730962973
pos_rs6700034_chr1:20834510-20834710^En02	ES	En02	pos_rs6700034_chr1:20834510-20834710	1	20834510	20834710	positive	1374	1675	883	1015	6493	7432	6978	5299	6550.5	489	3.58559127128835	0.112823579995924
pos_rs6729549_chr2:131079383-131079583^En02	ES	En02	pos_rs6729549_chr2:131079383-131079583	2	131079383	131079583	positive	4676	6493	3899	3970	3414	1872	1280	918	1871	160	0.332703927160509	0.420418519832335
pos_rs6947016_chr7:100895969-100896169^En02	ES	En02	pos_rs6947016_chr7:100895969-100896169	7	100895969	100896169	positive	2168	3078	1944	2014	932	2036	1394	1870	1558	134	1.0484710960294	0.21228657266644
pos_rs6987313_chr8:71570889-71571089^En02	ES	En02	pos_rs6987313_chr8:71570889-71571089	8	71570889	71571089	positive	3397	4275	3317	3143	809	1571	1639	1228	1311.75	122	0.228176408102574	0.175909553137937
pos_rs7029097_chr9:34349763-34349963^En02	ES	En02	pos_rs7029097_chr9:34349763-34349963	9	34349763	34349963	positive	1882	1781	1125	1267	665	1142	798	514	779.75	71	0.611846411439199	0.192536428378422
pos_rs72629024_chr20:62152419-62152619^En02	ES	En02	pos_rs72629024_chr20:62152419-62152619	20	62152419	62152619	positive	195	188	113	88	140	136	82	57	103.75	11	1.09829298161815	0.526031481797345
pos_rs72833426_chr17:45883699-45883899^En02	ES	En02	pos_rs72833426_chr17:45883699-45883899	17	45883699	45883899	positive	976	811	797	858	255	415	455	218	335.75	33	0.239445541432351	0.270640863846284
pos_rs7621419_chr3:196505490-196505690^En02	ES	En02	pos_rs7621419_chr3:196505490-196505690	3	196505490	196505690	positive	3837	4337	2406	2228	489	1087	1110	780	866.5	81	-0.140508060973112	0.211930059360992
pos_rs78355788_chr3:183804614-183804814^En02	ES	En02	pos_rs78355788_chr3:183804614-183804814	3	183804614	183804814	positive	1962	2784	2131	1346	703	1286	975	373	834.25	87	0.288446303935132	0.225673609430274
pos_rs7905607_chr10:101996166-101996366^En02	ES	En02	pos_rs7905607_chr10:101996166-101996366	10	101996166	101996366	positive	2931	2765	1887	2203	2831	3301	3190	1823	2786.25	256	1.67281899093124	0.137110362853654
pos_rs7940895_chr11:8985919-8986119^En02	ES	En02	pos_rs7940895_chr11:8985919-8986119	11	8985919	8986119	positive	2319	2542	1931	1850	8836	13581	10421	8703	10385.25	868	3.426414572245	0.0807583510035522
pos_rs79482710_chr15:78240396-78240596^En02	ES	En02	pos_rs79482710_chr15:78240396-78240596	15	78240396	78240596	positive	1335	1534	1127	1335	6761	11897	9983	6880	8880.25	626	3.84785745227927	0.099890017095334
pos_rs8070030_chr17:33864730-33864930^En02	ES	En02	pos_rs8070030_chr17:33864730-33864930	17	33864730	33864930	positive	4342	6231	4463	3824	12613	18450	14460	11950	14368.25	1253	2.83734857877357	0.0749405491198212
pos_rs9749442_chr19:58144419-58144619^En02	ES	En02	pos_rs9749442_chr19:58144419-58144619	19	58144419	58144619	positive	5858	6023	4883	4613	30168	39177	31606	26544	31873.75	2287	3.71785823008894	0.0763280123576665
random_1^En02	ES	En02	random_1				random	11866	14994	10900	11417	5711	8976	8330	4819	6959	725	0.7374088059818	0.0853237303749659
random_10^En02	ES	En02	random_10				random	1872	2883	1441	2038	168	571	549	332	405	51	-0.695250611711384	0.281182158628253
random_100^En02	ES	En02	random_100				random	3966	4743	2902	3010	638	760	662	714	693.5	87	-0.549882146428302	0.167515713110485
random_101^En02	ES	En02	random_101				random	1734	2897	2136	2013	218	532	578	248	394	35	-0.905939710816969	0.252518253466459
random_102^En02	ES	En02	random_102				random	3370	4855	3771	2611	801	1434	1045	678	989.5	107	-0.177481449358462	0.155931291538598
random_103^En02	ES	En02	random_103				random	4640	6326	4499	3936	639	1371	1453	1013	1119	135	-0.388956364907786	0.180903672027119
random_104^En02	ES	En02	random_104				random	575	601	551	602	101	52	39	110	75.5	12	-1.27991903642134	0.491076436152285
random_105^En02	ES	En02	random_105				random	2500	3250	2601	2344	818	1384	1134	1321	1164.25	108	0.444517290570883	0.194924160217715
random_106^En02	ES	En02	random_106				random	1077	1682	1054	1126	163	546	744	220	418.25	41	0.0721598770315858	0.334444823696952
random_107^En02	ES	En02	random_107				random	1985	2435	2113	1991	319	1023	294	681	579.25	49	-0.16865859214932	0.306077373932063
random_108^En02	ES	En02	random_108				random	2832	3497	2190	2614	332	1122	665	445	641	61	-0.464018899447567	0.226535150121261
random_109^En02	ES	En02	random_109				random	2148	3194	2311	1921	445	1272	735	527	744.75	89	-0.0230370820877144	0.208842007797013
random_111^En02	ES	En02	random_111				random	3193	4617	2342	2439	445	885	457	651	609.5	78	-0.628139979153133	0.221286995358036
random_113^En02	ES	En02	random_113				random	493	696	384	578	122	306	226	271	231.25	24	0.421947574893504	0.356403017380327
random_115^En02	ES	En02	random_115				random	2452	3037	2014	1888	574	1175	621	305	668.75	66	-0.163528262911028	0.224055896352134
random_116^En02	ES	En02	random_116				random	3261	4598	2741	2793	833	1785	1353	894	1216.25	143	0.189036422148539	0.153073018771624
random_119^En02	ES	En02	random_119				random	2145	2880	2318	1908	1026	409	714	353	625.5	75	-0.112443961313088	0.294005516018079
random_12^En02	ES	En02	random_12				random	1332	1790	1381	1271	288	313	447	791	459.75	39	0.158435636869316	0.351280176571222
random_120^En02	ES	En02	random_120				random	589	483	459	621	101	228	347	56	183	16	0.0204191144079623	0.448406518796532
random_121^En02	ES	En02	random_121				random	1140	1324	946	635	248	711	557	290	451.5	51	0.40992045799261	0.27329844724727
random_122^En02	ES	En02	random_122				random	1656	2661	1891	2071	839	1034	1031	557	865.25	84	0.347785378231224	0.183415039234389
random_123^En02	ES	En02	random_123				random	785	963	693	808	430	90	397	185	275.5	32	0.179355934032673	0.423694700671404
random_124^En02	ES	En02	random_124				random	3534	5060	3107	2867	875	883	1032	767	889.25	114	-0.256297118969572	0.164141178510991
random_126^En02	ES	En02	random_126				random	3029	4019	2230	2512	859	823	779	219	670	83	-0.438693255091881	0.264307313133741
random_127^En02	ES	En02	random_127				random	4859	5209	3462	3150	4653	8244	4632	4103	5408	543	1.83384846343539	0.118177809813969
random_128^En02	ES	En02	random_128				random	1218	1629	942	1091	117	123	698	236	293.5	29	-0.296370365363302	0.438483441524994
random_129^En02	ES	En02	random_129				random	2758	3456	2365	2089	1424	2017	1383	813	1409.25	153	0.652321449794633	0.154814538190211
random_13^En02	ES	En02	random_13				random	1558	2028	1555	1099	278	260	582	302	355.5	42	-0.370070932688439	0.288211550988455
random_131^En02	ES	En02	random_131				random	7037	8045	5794	5734	3378	5730	4215	4154	4369.25	484	0.978246174398075	0.11591716584107
random_132^En02	ES	En02	random_132				random	4641	6166	4546	4247	1085	1212	1447	814	1139.5	128	-0.378614710097023	0.142246979322751
random_133^En02	ES	En02	random_133				random	1062	932	891	1036	93	485	141	118	209.25	23	-0.722175296988627	0.389078550636569
random_134^En02	ES	En02	random_134				random	901	1358	826	641	359	154	309	55	219.25	28	-0.337515884763021	0.429692063380375
random_136^En02	ES	En02	random_136				random	6077	7545	4868	5208	924	1722	2221	765	1408	144	-0.394609583684543	0.18947082139531
random_138^En02	ES	En02	random_138				random	4107	4469	3009	2865	1054	1681	962	1038	1183.75	129	0.0933274819864427	0.159360318182723
random_139^En02	ES	En02	random_139				random	3186	4031	2011	2986	1001	1173	942	795	977.75	105	0.0785551434048529	0.17361979275318
random_141^En02	ES	En02	random_141				random	5824	8464	6160	4606	1119	1770	1771	1603	1565.75	168	-0.227801616043923	0.161078121048341
random_143^En02	ES	En02	random_143				random	2449	2870	2291	2492	466	820	852	486	656	65	-0.249187490281923	0.185848841534054
random_144^En02	ES	En02	random_144				random	2393	3002	2773	2127	461	771	567	458	564.25	62	-0.494109804778803	0.177075388163195
random_145^En02	ES	En02	random_145				random	3126	3820	2841	2628	305	967	1362	409	760.75	86	-0.376903349741448	0.280009392170265
random_146^En02	ES	En02	random_146				random	715	1030	531	555	205	222	435	73	233.75	28	0.0782341083592871	0.39445980889673
random_147^En02	ES	En02	random_147				random	802	1027	555	885	183	523	219	392	329.25	32	0.330784813746432	0.341567071655038
random_148^En02	ES	En02	random_148				random	6478	6963	6270	6099	10719	21611	11016	11672	13754.5	1264	2.37272060202393	0.178294499723316
random_149^En02	ES	En02	random_149				random	1989	2782	1886	2066	237	598	745	412	498	57	-0.431042816225383	0.256066923879643
random_15^En02	ES	En02	random_15				random	2219	2935	1724	1847	521	655	282	382	460	58	-0.510269310231513	0.239765092847911
random_151^En02	ES	En02	random_151				random	7310	10170	6394	5764	1485	2947	2323	1411	2041.5	214	-0.154163445465067	0.121767988129226
random_152^En02	ES	En02	random_152				random	3247	3732	2638	2385	614	1165	1224	339	835.5	87	-0.183868546339443	0.230182733815997
random_153^En02	ES	En02	random_153				random	2440	2601	1802	1501	331	600	630	389	487.5	54	-0.375245357088782	0.209480244364495
random_155^En02	ES	En02	random_155				random	6079	7622	4365	5162	3549	3318	3775	1983	3156.25	311	0.727131078614561	0.144065335762889
random_156^En02	ES	En02	random_156				random	4045	4458	2758	2515	959	1981	1917	927	1446	174	0.350240418142325	0.174609836721736
random_159^En02	ES	En02	random_159				random	697	834	553	388	169	284	271	160	221	40	0.189529246699244	0.299326931783881
random_160^En02	ES	En02	random_160				random	4160	5983	3514	4164	2266	1427	1470	1370	1633.25	178	0.269178385369801	0.200229564136987
random_161^En02	ES	En02	random_161				random	3095	4411	2342	2812	497	617	1133	498	686.25	86	-0.467260114797986	0.228711858152857
random_162^En02	ES	En02	random_162				random	1991	2751	2194	1759	1089	1438	900	813	1060	119	0.562377644211685	0.167086654035345
random_163^En02	ES	En02	random_163				random	2150	3029	1888	1910	965	1273	973	677	972	111	0.414791161020096	0.148489516018192
random_164^En02	ES	En02	random_164				random	1236	1999	1535	1755	395	893	282	264	458.5	51	-0.194088375291407	0.288432949525041
random_165^En02	ES	En02	random_165				random	836	1182	897	1010	562	604	579	318	515.75	49	0.647680588406878	0.230651300520335
random_166^En02	ES	En02	random_166				random	713	911	794	816	60	67	161	66	88.5	12	-1.82058581057252	0.396300379591716
random_167^En02	ES	En02	random_167				random	3311	4920	3279	2881	1020	1900	1892	1128	1485	175	0.345885338120796	0.151323217049979
random_168^En02	ES	En02	random_168				random	8681	9989	6866	7222	2800	6186	3897	2595	3869.5	435	0.47463594023943	0.120087401633811
random_169^En02	ES	En02	random_169				random	4205	5270	3793	3689	990	1690	1936	1130	1436.5	154	0.122583976921902	0.154324461774029
random_17^En02	ES	En02	random_17				random	10991	14589	8877	9133	2083	3825	2194	1881	2495.75	276	-0.410988178216858	0.114815091738726
random_170^En02	ES	En02	random_170				random	3812	5261	3686	3193	1004	1130	1402	1003	1134.75	112	-0.0590981292149496	0.15733719869604
random_171^En02	ES	En02	random_171				random	894	854	456	516	145	152	144	91	133	17	-0.636143549106207	0.339121170314944
random_172^En02	ES	En02	random_172				random	7429	9515	6688	6401	2477	4434	2948	1932	2947.75	298	0.259617981122087	0.105332716712906
random_173^En02	ES	En02	random_173				random	5267	7142	5125	4592	1381	2119	1402	951	1463.25	139	-0.210315964057636	0.124877337310113
random_175^En02	ES	En02	random_175				random	644	924	629	906	333	610	131	30	276	25	0.0526766485223026	0.510452615807947
random_176^En02	ES	En02	random_176				random	1462	2209	937	991	2094	2792	4907	1749	2885.5	213	2.38716795382937	0.311491065956636
random_177^En02	ES	En02	random_177				random	5219	6028	4307	4312	935	1496	1832	820	1270.75	135	-0.263407788368138	0.161476409765373
random_178^En02	ES	En02	random_178				random	2878	4806	3235	2930	853	1112	633	512	777.5	68	-0.440134654730408	0.183664264406639
random_179^En02	ES	En02	random_179				random	1553	1922	1188	1203	270	595	764	531	540	50	0.236319447604969	0.265456957972971
random_18^En02	ES	En02	random_18				random	2341	2751	1906	1888	448	561	510	486	501.25	66	-0.395924273047454	0.189965992731273
random_181^En02	ES	En02	random_181				random	3999	4641	3818	3342	1154	1946	1517	661	1319.5	126	0.0565905655032551	0.165987050217275
random_182^En02	ES	En02	random_182				random	3843	5064	3016	2883	1271	934	1424	543	1043	103	-0.0789702694264143	0.215481684147037
random_184^En02	ES	En02	random_184				random	1038	1859	1457	954	134	248	216	189	196.75	33	-1.14477983060887	0.279921221544604
random_185^En02	ES	En02	random_185				random	3352	3694	2724	2294	332	875	1204	471	720.5	82	-0.383022931448089	0.253793015710128
random_186^En02	ES	En02	random_186				random	3576	4253	3013	2710	389	1484	779	425	769.25	83	-0.525301472419223	0.237138559122828
random_187^En02	ES	En02	random_187				random	7050	8380	5589	4265	1724	2601	1312	1009	1661.5	192	-0.212618349897898	0.16654260192236
random_188^En02	ES	En02	random_188				random	7636	8962	6266	6438	2315	3310	2984	1483	2523	281	0.109995930868722	0.116681089444222
random_189^En02	ES	En02	random_189				random	1667	2444	1774	1274	97	578	263	260	299.5	38	-1.02660616018833	0.333584909262516
random_192^En02	ES	En02	random_192				random	7828	9577	5793	5668	2951	2845	3116	2174	2771.5	300	0.291637829378962	0.126085596921271
random_195^En02	ES	En02	random_195				random	4149	5200	4428	3419	1931	1543	1041	571	1271.5	129	-0.0512834937396929	0.339093183158381
random_196^En02	ES	En02	random_196				random	3284	3626	2676	2592	1064	862	810	683	854.75	87	-0.0746193822899662	0.187992691883999
random_197^En02	ES	En02	random_197				random	1804	1657	1475	1090	18	516	330	247	277.75	32	-0.89319643549749	0.743518297108321
random_198^En02	ES	En02	random_198				random	3708	5026	3239	2972	1157	1070	860	517	901	101	-0.310692713158025	0.188784225717532
random_2^En02	ES	En02	random_2				random	1826	2411	1678	1432	414	299	658	554	481.25	57	-0.116045786501228	0.286288110289461
random_20^En02	ES	En02	random_20				random	2023	3618	2036	1657	433	1093	942	570	759.5	86	0.0756795650899917	0.216756154236263
random_201^En02	ES	En02	random_201				random	1840	2763	1519	1771	724	611	764	595	673.5	72	0.178562250213735	0.209300780902207
random_202^En02	ES	En02	random_202				random	2046	2916	1699	1619	340	705	426	390	465.25	65	-0.428862189627488	0.202332924066285
random_203^En02	ES	En02	random_203				random	4075	5776	3456	3542	926	1237	946	650	939.75	109	-0.440497047701289	0.13537233172317
random_206^En02	ES	En02	random_206				random	1871	2609	1802	1331	139	680	912	193	481	52	-0.345336183355942	0.367255395793757
random_207^En02	ES	En02	random_207				random	1673	2325	1419	1414	351	500	439	332	405.5	46	-0.331776944812909	0.190816909577833
random_208^En02	ES	En02	random_208				random	3781	2976	2864	2711	219	487	1365	378	612.25	65	-0.722654191922763	0.525418103577611
random_209^En02	ES	En02	random_209				random	1635	2098	1373	1785	98	498	670	295	390.25	30	-0.48346191557283	0.357385682916652
random_21^En02	ES	En02	random_21				random	1989	2374	1599	2234	475	735	328	332	467.5	49	-0.449770808470966	0.23553978824673
random_210^En02	ES	En02	random_210				random	1479	2840	1624	1867	1157	2260	2367	1005	1697.25	149	1.32157586693523	0.195019210587913
random_211^En02	ES	En02	random_211				random	4077	4718	3441	2914	500	1859	672	711	935.5	117	-0.366915322203122	0.235587533823114
random_212^En02	ES	En02	random_212				random	4998	7919	4885	4428	904	1967	990	979	1210	134	-0.491781280177162	0.162775617389616
random_213^En02	ES	En02	random_213				random	5619	8113	5119	4838	1124	2298	1525	1294	1560.25	170	-0.199879803592801	0.133783216812573
random_215^En02	ES	En02	random_215				random	2603	3045	2932	2825	905	1754	771	432	965.5	96	0.0359456842409647	0.233239967049531
random_216^En02	ES	En02	random_216				random	3408	4473	3200	2587	3071	7037	4252	3422	4445.5	439	1.8276512254581	0.129224543829061
random_217^En02	ES	En02	random_217				random	3955	5830	3728	3565	952	2146	980	977	1263.75	148	-0.0624452261812583	0.172860134955895
random_218^En02	ES	En02	random_218				random	2502	4002	2731	2550	897	1036	773	644	837.5	87	-0.0748410579127761	0.16552475247516
random_219^En02	ES	En02	random_219				random	2196	3348	1907	2262	911	741	943	524	779.75	74	0.114824090185089	0.212687314436192
random_221^En02	ES	En02	random_221				random	2271	2751	1904	1849	513	567	825	716	655.25	75	0.0249915543723688	0.227193064801297
random_222^En02	ES	En02	random_222				random	5092	7157	5422	4223	3212	5304	3548	3018	3770.5	438	1.03415594685101	0.107745119858
random_223^En02	ES	En02	random_223				random	3771	5110	3994	3612	786	1410	698	624	879.5	110	-0.554765612254781	0.16831663332375
random_225^En02	ES	En02	random_225				random	778	1266	856	662	363	417	157	79	254	20	-0.125011425516272	0.387568264966297
random_226^En02	ES	En02	random_226				random	5997	7033	4920	4886	850	1374	1449	629	1075.5	120	-0.79789396366885	0.15236819847435
random_227^En02	ES	En02	random_227				random	2232	2884	2081	2252	840	1023	581	686	782.5	82	0.108275316629817	0.19541174296866
random_228^En02	ES	En02	random_228				random	2063	2559	1893	2365	591	939	754	352	659	62	-0.0889490630893877	0.202038620319277
random_229^En02	ES	En02	random_229				random	2366	2517	1822	1824	331	953	855	562	675.25	64	0.017876367824322	0.230586513815087
random_23^En02	ES	En02	random_23				random	1334	1623	1100	982	424	575	401	158	389.5	50	-0.025772678484486	0.269579904637851
random_231^En02	ES	En02	random_231				random	1768	1871	1252	1365	226	615	431	384	414	51	-0.213659376509733	0.248081077142662
random_232^En02	ES	En02	random_232				random	2297	3500	2069	2567	180	1167	784	630	690.25	69	-0.233456178894579	0.447212067653393
random_233^En02	ES	En02	random_233				random	1578	1777	1271	1275	247	299	710	317	393.25	43	-0.167929785710869	0.301532858784013
random_234^En02	ES	En02	random_234				random	6735	8335	5662	5727	6402	9593	8054	6221	7567.5	760	1.70111273272913	0.0744138111611029
random_235^En02	ES	En02	random_235				random	6671	7051	5146	4841	1609	2124	1999	1294	1756.5	186	-0.0429161069273771	0.11204286035408
random_237^En02	ES	En02	random_237				random	3003	3544	2957	2581	320	806	738	359	555.75	58	-0.862321364348919	0.209846404709654
random_238^En02	ES	En02	random_238				random	3864	4651	3442	3328	832	1069	630	707	809.5	109	-0.516786398226682	0.168622274742162
random_239^En02	ES	En02	random_239				random	7713	9863	7862	6435	1777	2930	2961	1365	2258.25	237	-0.132573311364457	0.131174732543246
random_24^En02	ES	En02	random_24				random	3745	5226	3701	3714	1186	1706	2308	805	1501.25	151	0.184309925982136	0.185173040943647
random_242^En02	ES	En02	random_242				random	3742	4967	3489	3371	986	1840	1748	1155	1432.25	155	0.210220214873548	0.143693986039353
random_243^En02	ES	En02	random_243				random	1856	2546	1498	1723	242	492	456	321	377.75	38	-0.648934448917568	0.218095226490639
random_244^En02	ES	En02	random_244				random	1824	2642	1593	1631	573	632	358	269	458	50	-0.342015895427538	0.235464683026141
random_245^En02	ES	En02	random_245				random	9331	10973	7705	8272	1955	3668	2583	1957	2540.75	315	-0.137733492218447	0.104572824077742
random_247^En02	ES	En02	random_247				random	1126	1809	1338	910	679	1142	301	290	603	64	0.454008960853894	0.314216178140634
random_248^En02	ES	En02	random_248				random	2311	2531	2050	1957	319	684	641	137	445.25	48	-0.75671541720788	0.290031982407986
random_250^En02	ES	En02	random_250				random	2741	4216	2543	2356	517	1106	834	702	789.75	109	-0.18338512568422	0.179453855938401
random_251^En02	ES	En02	random_251				random	2194	2663	1983	1858	756	831	542	292	605.25	62	-0.148268565039171	0.228379825368373
random_252^En02	ES	En02	random_252				random	1057	1379	1255	928	261	479	527	296	390.75	43	0.102281039695559	0.245845419159889
random_253^En02	ES	En02	random_253				random	5845	6750	4981	4842	611	1221	1783	819	1108.5	127	-0.702035403603663	0.20244780610579
random_254^En02	ES	En02	random_254				random	989	704	782	810	186	389	112	206	223.25	20	-0.203068832906376	0.359486633583995
random_255^En02	ES	En02	random_255				random	1936	3370	2452	2726	495	1396	712	592	798.75	73	-0.062796113744648	0.223664485455254
random_256^En02	ES	En02	random_256				random	2212	3162	1808	2018	463	523	733	506	556.25	73	-0.271806979352552	0.20925904755329
random_257^En02	ES	En02	random_257				random	848	1334	670	483	199	223	188	176	196.5	22	-0.27495326207005	0.308319204886463
random_258^En02	ES	En02	random_258				random	2253	2939	2318	1982	390	831	877	872	742.5	88	0.0581958508990818	0.243870557969867
random_259^En02	ES	En02	random_259				random	4671	6157	4152	3958	1211	1394	1847	801	1313.25	136	-0.131839554817415	0.16044612092923
random_26^En02	ES	En02	random_26				random	6253	9675	6141	5907	1187	1861	1569	898	1378.75	165	-0.675367595980514	0.119823127720717
random_260^En02	ES	En02	random_260				random	2424	2505	1790	1404	210	926	328	172	409	37	-0.806192194963324	0.321721915126582
random_261^En02	ES	En02	random_261				random	4980	7097	4929	4521	984	1604	1056	980	1156	130	-0.500376246209431	0.131016280594544
random_262^En02	ES	En02	random_262				random	3542	5002	3147	3556	470	774	837	592	668.25	77	-0.857085296638374	0.174800300075126
random_263^En02	ES	En02	random_263				random	920	1260	403	828	275	258	134	72	184.75	18	-0.485738460265604	0.402556673841587
random_264^En02	ES	En02	random_264				random	4274	5898	3655	3569	1208	1295	1449	1066	1254.5	143	-0.0405969843397073	0.143333222659587
random_265^En02	ES	En02	random_265				random	733	1167	686	833	124	335	133	59	162.75	21	-0.868580086789502	0.376210482322007
random_266^En02	ES	En02	random_266				random	4418	4526	3564	3555	1020	1650	971	613	1063.5	123	-0.238870945395975	0.164557158405318
random_268^En02	ES	En02	random_268				random	2703	3964	2423	2055	1330	1544	1309	643	1206.5	124	0.408735239503758	0.177667493557828
random_269^En02	ES	En02	random_269				random	2729	3062	1948	1828	505	1033	921	468	731.75	82	0.00937103379424717	0.187059247198454
random_27^En02	ES	En02	random_27				random	1108	1510	1163	698	310	919	107	230	391.5	32	0.090954273837223	0.405595430182993
random_271^En02	ES	En02	random_271				random	2313	3088	1976	1893	442	489	735	699	591.25	60	-0.164922807362565	0.245306608253308
random_273^En02	ES	En02	random_273				random	5112	4548	3746	3662	362	1320	986	833	875.25	105	-0.62945103993129	0.236106991770333
random_276^En02	ES	En02	random_276				random	4804	5953	4455	4564	1000	1815	1779	1313	1476.75	168	-0.0433801165140112	0.148435230876675
random_279^En02	ES	En02	random_279				random	1220	1573	961	997	148	372	443	191	288.5	35	-0.346842097930407	0.291981541264123
random_28^En02	ES	En02	random_28				random	2782	3522	2474	2324	866	883	738	502	747.25	80	-0.171437011161309	0.171805425869598
random_280^En02	ES	En02	random_280				random	2808	3187	2175	2102	354	867	724	516	615.25	75	-0.352782751804302	0.202459681142982
random_281^En02	ES	En02	random_281				random	2544	3419	2508	1713	874	1171	981	700	931.5	95	0.222700036921016	0.160323386163222
random_283^En02	ES	En02	random_283				random	5472	6570	4252	4315	1422	2503	1429	1388	1685.5	184	0.0802068925476917	0.134804198814675
random_284^En02	ES	En02	random_284				random	1797	2060	1635	1497	638	441	403	193	418.75	35	-0.334379830233173	0.282491450578323
random_285^En02	ES	En02	random_285				random	5904	6529	4288	3684	1052	2668	1239	1184	1535.75	152	-0.0528881676900511	0.177494475784738
random_286^En02	ES	En02	random_286				random	1327	1695	923	902	322	652	428	312	428.5	49	0.165158785648509	0.225268227465019
random_287^En02	ES	En02	random_287				random	6992	9083	6347	5510	1616	1929	2035	1278	1714.5	195	-0.284317380611266	0.113681823023986
random_288^En02	ES	En02	random_288				random	5070	6943	4337	3833	1085	2114	1717	1039	1488.75	166	-0.0602730096035494	0.134401743007512
random_289^En02	ES	En02	random_289				random	1377	1719	1468	1366	417	226	557	396	399	56	-0.105242015038544	0.303396966525595
random_291^En02	ES	En02	random_291				random	2322	2939	2195	1869	432	490	516	569	501.75	61	-0.43211477739734	0.221307047080638
random_292^En02	ES	En02	random_292				random	851	717	766	642	57	131	165	618	242.75	23	0.241773407171417	0.809104238683883
random_293^En02	ES	En02	random_293				random	5703	7420	4829	4434	2767	4610	3523	2306	3301.5	344	0.811754534551751	0.0964614509775658
random_294^En02	ES	En02	random_294				random	3376	4498	2870	3057	976	1855	1133	588	1138	112	0.0459514295018695	0.175276241319244
random_295^En02	ES	En02	random_295				random	2476	3665	2283	1590	308	590	1102	885	721.25	66	-0.00763562810494676	0.433639519345862
random_296^En02	ES	En02	random_296				random	5183	7619	4582	5072	1915	2283	1737	1048	1745.75	187	0.0170803312157235	0.140982713128739
random_297^En02	ES	En02	random_297				random	1678	1637	1404	1213	341	175	226	332	268.5	42	-0.681818840206561	0.328489932946848
random_298^En02	ES	En02	random_298				random	830	685	892	773	274	286	509	132	300.25	41	0.189208352518794	0.346652862501768
random_299^En02	ES	En02	random_299				random	1462	1217	1071	1026	131	289	698	65	295.75	30	-0.398683940511112	0.447002233449317
random_3^En02	ES	En02	random_3				random	2622	2716	1879	2233	635	907	764	615	730.25	78	0.0137946362596126	0.167403769235933
random_30^En02	ES	En02	random_30				random	1168	1665	1109	982	241	488	328	338	348.75	40	-0.0800715236010168	0.241109728784378
random_300^En02	ES	En02	random_300				random	2974	3698	2797	3145	1050	1271	947	691	989.75	101	0.019155780251829	0.157296240565028
random_301^En02	ES	En02	random_301				random	991	1607	1018	1395	174	658	786	156	443.5	40	0.0790060470100384	0.368089226691488
random_302^En02	ES	En02	random_302				random	1288	1423	1108	853	155	330	533	57	268.75	27	-0.501376143472116	0.411172998805481
random_303^En02	ES	En02	random_303				random	2622	3602	2850	2403	795	1873	1079	940	1171.75	142	0.309098250317833	0.173038684785111
random_304^En02	ES	En02	random_304				random	1671	1744	1514	1337	309	512	283	366	367.5	44	-0.365653927272057	0.23786855504864
random_306^En02	ES	En02	random_306				random	3901	4211	2781	2757	887	1639	460	350	834	92	-0.387907927460784	0.272355058948641
random_307^En02	ES	En02	random_307				random	5468	7387	5074	4943	1649	2636	2501	1701	2121.75	239	0.224989528600482	0.112069240397229
random_308^En02	ES	En02	random_308				random	1875	2337	2026	1461	614	738	752	447	637.75	68	0.0951918834612447	0.184104704958594
random_309^En02	ES	En02	random_309				random	3246	4538	2910	2431	455	1105	946	357	715.75	74	-0.545135107631349	0.215319630442615
random_31^En02	ES	En02	random_31				random	909	1481	1120	944	113	237	503	250	275.75	27	-0.271010197184633	0.360468141736889
random_310^En02	ES	En02	random_310				random	3760	4431	3762	2993	428	1053	882	618	745.25	91	-0.674727036437761	0.18849658467423
random_311^En02	ES	En02	random_311				random	3805	5438	3472	3087	745	1632	939	342	914.5	88	-0.472245895448603	0.22676158678591
random_313^En02	ES	En02	random_313				random	4278	5809	3459	3699	2956	4060	3255	1980	3062.75	305	1.06761158485987	0.10851907201784
random_314^En02	ES	En02	random_314				random	2096	2224	1848	1431	184	547	429	366	381.5	46	-0.638542878824016	0.259969369510244
random_315^En02	ES	En02	random_315				random	2739	2961	2346	2845	721	649	787	639	699	101	-0.208238400755496	0.20126668594532
random_317^En02	ES	En02	random_317				random	7167	9882	6471	6876	1784	3132	2565	1294	2193.75	232	-0.106269487836401	0.123753080180847
random_319^En02	ES	En02	random_319				random	864	1818	769	682	37	251	512	152	238	21	-0.392347171289866	0.481206900158335
random_32^En02	ES	En02	random_32				random	2320	2774	2064	2196	202	1082	969	330	645.75	79	-0.239714610792582	0.311202933593531
random_320^En02	ES	En02	random_320				random	7135	9116	6089	5951	1332	2486	2088	1175	1770.25	199	-0.287990398382428	0.122071772365733
random_322^En02	ES	En02	random_322				random	1479	1965	1263	1010	563	457	59	246	331.25	46	-0.324143144661019	0.625219298294775
random_323^En02	ES	En02	random_323				random	6403	7959	5224	5582	1203	2943	3012	1275	2108.25	235	0.0693157019327456	0.17486581099641
random_324^En02	ES	En02	random_324				random	2253	3531	2057	2335	1593	921	1242	190	986.5	65	0.273949904972011	0.545130290677379
random_325^En02	ES	En02	random_325				random	1785	2494	1871	1302	293	517	1041	196	511.75	53	-0.186211404326135	0.329622769394289
random_326^En02	ES	En02	random_326				random	2421	3011	2195	2534	507	1337	890	659	848.25	94	0.0654136144461425	0.195954180444379
random_330^En02	ES	En02	random_330				random	775	1078	751	629	238	404	366	105	278.25	29	0.0943649849286956	0.313615369309898
random_332^En02	ES	En02	random_332				random	1175	1943	1345	901	183	348	634	305	367.5	44	-0.116986430836702	0.296147864876206
random_334^En02	ES	En02	random_334				random	638	1097	811	873	157	191	153	93	148.5	21	-0.932025267608429	0.307835502230165
random_335^En02	ES	En02	random_335				random	3731	4014	3145	2849	816	1341	1173	911	1060.25	90	0.0112113639821944	0.144365734974492
random_337^En02	ES	En02	random_337				random	6731	8899	5602	6274	667	2734	2477	1064	1735.5	184	-0.335309542223911	0.348105274351859
random_338^En02	ES	En02	random_338				random	2935	2915	2166	2542	1066	665	763	600	773.5	79	-0.0214096182837886	0.228315057416306
random_339^En02	ES	En02	random_339				random	1140	1607	1676	1243	625	463	658	263	502.25	46	0.160249855431046	0.276348461228012
random_340^En02	ES	En02	random_340				random	3631	4989	3724	3013	1223	986	897	848	988.5	105	-0.178364057009673	0.185038303043918
random_341^En02	ES	En02	random_341				random	3674	4547	3515	3060	1068	1359	997	894	1079.5	127	-0.0521857340335091	0.139279716054038
random_342^En02	ES	En02	random_342				random	2496	3150	2849	2306	747	841	878	622	772	85	-0.0631559535469858	0.173185032493844
random_343^En02	ES	En02	random_343				random	2441	2738	2081	2478	644	1132	689	298	690.75	83	-0.192945650595432	0.227156822233512
random_344^En02	ES	En02	random_344				random	2588	3201	2326	2261	605	572	1092	551	705	70	-0.134867105156565	0.222431512601046
random_345^En02	ES	En02	random_345				random	934	835	554	724	328	373	536	189	356.5	45	0.480380984009241	0.295785707961075
random_346^En02	ES	En02	random_346				random	5850	7640	5435	5084	673	1588	1501	954	1179	120	-0.694363634059002	0.16644941810874
random_347^En02	ES	En02	random_347				random	2241	3342	2130	2003	903	560	380	430	568.25	58	-0.300307005330769	0.269575922584567
random_349^En02	ES	En02	random_349				random	1982	2683	1605	1972	242	770	825	510	586.75	68	-0.116409532090622	0.267051954975934
random_35^En02	ES	En02	random_35				random	1674	2150	1800	1496	526	593	637	257	503.25	51	-0.129861713490721	0.223558684539289
random_351^En02	ES	En02	random_351				random	8895	10533	7803	8087	1659	2355	2124	1151	1822.25	213	-0.607793105572401	0.109762962051798
random_352^En02	ES	En02	random_352				random	5165	7164	5247	4692	897	1794	3059	1131	1720.25	158	-0.0114695145262611	0.336822924217205
random_353^En02	ES	En02	random_353				random	495	849	579	507	143	193	107	154	149.25	17	-0.251226626848545	0.347206240475811
random_356^En02	ES	En02	random_356				random	5119	7667	5192	5636	1129	1496	1445	1422	1373	184	-0.341211751226911	0.158465205800141
random_357^En02	ES	En02	random_357				random	3482	3717	2163	2437	395	473	1138	519	631.25	72	-0.479216940512021	0.271387218326136
random_359^En02	ES	En02	random_359				random	2247	3118	2319	2162	428	556	922	463	592.25	66	-0.323833115384416	0.223500019635428
random_360^En02	ES	En02	random_360				random	2567	2938	1972	2846	323	765	546	460	523.5	59	-0.64541319067262	0.217989604540785
random_365^En02	ES	En02	random_365				random	3147	3577	2678	1805	904	1360	1016	530	952.5	111	0.105596117814518	0.182882618089232
random_366^En02	ES	En02	random_366				random	2142	2735	1999	2417	2078	2281	2099	2730	2297	233	1.56759540640971	0.192842027544504
random_367^En02	ES	En02	random_367				random	5153	6533	5213	4753	1760	2912	1882	1412	1991.5	216	0.20034484102891	0.119419989523026
random_368^En02	ES	En02	random_368				random	4404	6163	3779	3477	1144	1726	1289	758	1229.25	116	-0.145268204715095	0.136372692932487
random_369^En02	ES	En02	random_369				random	1630	2312	1424	1646	592	1254	763	483	773	82	0.390960266305311	0.193344223778157
random_37^En02	ES	En02	random_37				random	5296	5300	4803	4129	1859	1920	1575	783	1534.25	175	0.00751861930648061	0.177518144641762
random_370^En02	ES	En02	random_370				random	5160	7448	4501	4014	871	1864	2062	1533	1582.5	183	7.58841153655002e-05	0.186844776000614
random_371^En02	ES	En02	random_371				random	5207	7027	4626	4451	657	1212	1857	782	1127	114	-0.547669696729242	0.203547151505447
random_372^En02	ES	En02	random_372				random	616	827	479	574	201	183	262	155	200.25	24	0.0874353843074681	0.311123343527752
random_373^En02	ES	En02	random_373				random	4568	5315	3347	3865	1314	1275	1182	517	1072	92	-0.280628410267434	0.193330364776728
random_374^En02	ES	En02	random_374				random	2828	3258	2756	1951	369	1251	394	690	676	78	-0.289857659651654	0.279844219760527
random_375^En02	ES	En02	random_375				random	3440	5045	3184	3313	3401	5878	4196	1876	3837.75	309	1.52234813094382	0.147960699631223
random_377^En02	ES	En02	random_377				random	13276	15716	10327	9209	2237	3823	3635	2216	2977.75	336	-0.305372937898191	0.107100103861243
random_378^En02	ES	En02	random_378				random	2363	2961	1965	1404	851	757	774	631	753.25	80	0.196975873794872	0.202215625381659
random_379^En02	ES	En02	random_379				random	4443	5734	3899	3788	741	1192	1064	686	920.75	108	-0.578122084617304	0.12779377150106
random_38^En02	ES	En02	random_38				random	1997	1517	1546	1151	951	784	660	759	788.5	92	0.652467789062557	0.241172737586331
random_380^En02	ES	En02	random_380				random	3988	4602	2970	3178	805	1656	1162	720	1085.75	114	-0.0764457814134349	0.151879693582394
random_381^En02	ES	En02	random_381				random	1163	2055	1228	1265	307	610	521	241	419.75	47	-0.0786737451493213	0.236049381036252
random_382^En02	ES	En02	random_382				random	1336	1479	1099	569	221	97	844	149	327.75	36	-0.0382038264128303	0.684606750851934
random_384^En02	ES	En02	random_384				random	7902	9265	6181	5576	2157	2968	3511	2058	2673.5	288	0.231596355950008	0.124110709775133
random_385^En02	ES	En02	random_385				random	1919	2853	1689	1822	512	633	764	378	571.75	59	-0.129521568951539	0.194507145278328
random_387^En02	ES	En02	random_387				random	1470	2552	1885	1482	525	982	1110	284	725.25	67	0.241009493030183	0.265279078276134
random_388^En02	ES	En02	random_388				random	3384	4576	3136	2574	787	1245	1018	600	912.5	120	-0.189609000716304	0.144244252607891
random_39^En02	ES	En02	random_39				random	2082	2694	1876	1526	456	382	275	211	331	41	-0.991510396180014	0.248457143225687
random_390^En02	ES	En02	random_390				random	1504	2392	1488	1273	522	1016	694	1053	821.25	64	0.650091825028023	0.251749538619504
random_391^En02	ES	En02	random_391				random	2444	3193	1804	1909	563	1041	547	437	647	58	-0.135771915466145	0.197310714140989
random_392^En02	ES	En02	random_392				random	1642	1996	1274	1182	935	1518	679	909	1010.25	101	0.998330040612158	0.208018714114859
random_393^En02	ES	En02	random_393				random	3706	4343	3123	2813	1605	2151	1275	1361	1598	188	0.489363041279539	0.149356626749182
random_395^En02	ES	En02	random_395				random	4163	4259	2844	2241	644	995	1173	1020	958	115	-0.0357427800397681	0.206194585577259
random_396^En02	ES	En02	random_396				random	2915	4020	2218	2487	696	756	1232	566	812.5	99	-0.0928226005533897	0.204310528341274
random_397^En02	ES	En02	random_397				random	859	1427	1025	1003	406	716	448	33	400.75	38	0.125849284730365	0.660394610917503
random_398^En02	ES	En02	random_398				random	2000	3080	1815	2037	1704	1603	1582	1338	1556.75	145	1.0962096778257	0.164381588033831
random_4^En02	ES	En02	random_4				random	1818	1620	1676	1207	446	927	512	208	523.25	48	0.00860793306422554	0.272834713836122
random_400^En02	ES	En02	random_400				random	768	980	926	837	192	327	212	108	209.75	22	-0.418216278108145	0.296108858907134
random_401^En02	ES	En02	random_401				random	1636	2298	1377	1446	405	608	838	410	565.25	54	0.112178277309597	0.22091175230984
random_402^En02	ES	En02	random_402				random	1004	1075	711	700	65	233	160	254	178	20	-0.527677888774433	0.397288932633868
random_403^En02	ES	En02	random_403				random	3693	4506	2749	2966	993	1361	1492	760	1151.5	126	0.0928848756427513	0.150289648488081
random_404^En02	ES	En02	random_404				random	5248	7214	5011	4350	1574	1941	2416	1656	1896.75	194	0.173770126062481	0.140438070625128
random_405^En02	ES	En02	random_405				random	4329	4949	2980	3215	1311	938	595	674	879.5	94	-0.354062537835268	0.232559364534587
random_406^En02	ES	En02	random_406				random	1404	2143	1046	1203	218	595	593	288	423.5	44	-0.0721599130118695	0.267798721807657
random_407^En02	ES	En02	random_407				random	2423	3994	2322	2300	343	1138	1270	799	887.5	88	0.0638413799172371	0.25841081995665
random_408^En02	ES	En02	random_408				random	3428	5439	4124	3230	925	1144	576	529	793.5	99	-0.68119310503491	0.197295858074088
random_409^En02	ES	En02	random_409				random	4386	5497	3611	3749	1133	1443	1577	609	1190.5	103	-0.15719014843157	0.169657078656842
random_41^En02	ES	En02	random_41				random	2353	3324	1718	1678	145	740	550	380	453.75	50	-0.654269745087653	0.302466927985876
random_410^En02	ES	En02	random_410				random	1334	2446	1049	1033	316	530	455	376	419.25	40	-0.0364942391059765	0.240331158225016
random_411^En02	ES	En02	random_411				random	3435	4577	2348	2667	754	328	680	786	637	94	-0.493411308260149	0.417235266553772
random_412^En02	ES	En02	random_412				random	5150	5891	5157	3988	1036	1573	1426	943	1244.5	132	-0.309593645817005	0.127671721607187
random_413^En02	ES	En02	random_413				random	2107	2664	1719	1835	470	1006	684	278	609.5	53	-0.123348405354343	0.225230659260251
random_415^En02	ES	En02	random_415				random	3494	4197	2626	2683	369	731	1125	530	688.75	84	-0.532845287210981	0.234721461642135
random_416^En02	ES	En02	random_416				random	2056	2817	1793	2032	671	752	763	330	629	59	-0.0833196435072962	0.20410805875927
random_417^En02	ES	En02	random_417				random	5341	7412	5169	4388	657	1078	909	606	812.5	101	-1.21267773401684	0.126748819318792
random_418^En02	ES	En02	random_418				random	2517	2840	1884	2109	587	617	536	221	490.25	63	-0.57235681775248	0.232498554790309
random_419^En02	ES	En02	random_419				random	2782	3344	2235	2072	870	940	1398	583	947.75	95	0.20196297429377	0.194509740448297
random_42^En02	ES	En02	random_42				random	1617	1915	951	1255	1187	747	140	229	575.75	44	0.347509154291602	0.66332916292641
random_420^En02	ES	En02	random_420				random	2662	3419	2385	2090	436	631	616	784	616.75	77	-0.294722026508212	0.235807363799374
random_421^En02	ES	En02	random_421				random	2193	2570	2011	1689	441	849	641	350	570.25	57	-0.206449653802094	0.187283797109529
random_422^En02	ES	En02	random_422				random	3435	3699	2204	2472	949	1354	1505	756	1141	111	0.269249584963363	0.165772108915999
random_423^En02	ES	En02	random_423				random	1471	2173	1652	1047	369	391	359	313	358	40	-0.317759842578664	0.239133548403409
random_424^En02	ES	En02	random_424				random	3024	3876	3221	2413	690	2748	2003	542	1495.75	100	0.419492475583109	0.390765558787815
random_425^En02	ES	En02	random_425				random	2200	3589	2145	1767	217	1009	532	721	619.75	72	-0.217392790366252	0.302281749303284
random_427^En02	ES	En02	random_427				random	2002	3097	1852	2239	551	594	641	417	550.75	69	-0.315149331057043	0.189732767804839
random_428^En02	ES	En02	random_428				random	5532	8296	5087	5372	1005	2001	1443	870	1329.75	156	-0.515269024008097	0.135596017534801
random_429^En02	ES	En02	random_429				random	895	1306	500	842	362	542	168	30	275.5	33	-0.054999129389052	0.491671699682316
random_430^En02	ES	En02	random_430				random	2339	2895	1771	1756	881	1168	1717	1067	1208.25	133	0.757475194228338	0.193979239839137
random_431^En02	ES	En02	random_431				random	1237	1594	1056	1098	403	798	564	378	535.75	63	0.375472919221033	0.199300997644857
random_432^En02	ES	En02	random_432				random	4414	6264	4445	3719	493	1276	1305	379	863.25	100	-0.898710219075776	0.230233237356253
random_434^En02	ES	En02	random_434				random	4094	4553	3564	3476	601	1216	1995	618	1107.5	105	-0.152632820333081	0.239656037418003
random_435^En02	ES	En02	random_435				random	1898	3080	2141	1869	297	576	322	452	411.75	56	-0.75231498691483	0.239253018362843
random_436^En02	ES	En02	random_436				random	5546	6518	5323	4259	664	2089	1752	1181	1421.5	171	-0.239234447788056	0.196793125525526
random_437^En02	ES	En02	random_437				random	1514	2332	1411	1294	520	664	663	444	572.75	71	0.178324010437827	0.185220018485245
random_439^En02	ES	En02	random_439				random	4442	5316	3509	3807	769	1546	1045	592	988	101	-0.44200834386989	0.155683884252863
random_440^En02	ES	En02	random_440				random	3452	3811	3310	2859	551	1087	675	831	786	90	-0.367949770104628	0.196202871142484
random_441^En02	ES	En02	random_441				random	1187	1601	813	1198	278	555	228	298	339.75	38	-0.100946479102438	0.277311046255335
random_442^En02	ES	En02	random_442				random	1737	2021	1507	1048	138	289	318	248	248.25	35	-1.03329294561394	0.277581187638868
random_443^En02	ES	En02	random_443				random	5522	6890	5482	4676	1176	2201	1824	1097	1574.5	170	-0.152855621914217	0.125149802630604
random_444^En02	ES	En02	random_444				random	4624	5960	3821	3453	1223	1074	1530	614	1110.25	126	-0.264814803209572	0.18913140216344
random_445^En02	ES	En02	random_445				random	1218	1074	824	873	362	267	336	210	293.75	24	-0.0290640734808228	0.280643844104247
random_446^En02	ES	En02	random_446				random	863	1386	1144	753	332	1042	413	257	511	36	0.485085106448444	0.299356518216524
random_449^En02	ES	En02	random_449				random	7013	7742	5767	6059	1322	2645	2186	2067	2055	225	0.024566599538707	0.153710966560432
random_450^En02	ES	En02	random_450				random	1250	1762	1256	818	207	402	400	456	366.25	44	-0.0143727661598346	0.297612705984032
random_451^En02	ES	En02	random_451				random	1000	1261	944	779	290	666	625	424	501.25	45	0.594869779834466	0.241292569262878
random_452^En02	ES	En02	random_452				random	1125	908	956	932	327	383	428	413	387.75	40	0.313942160544884	0.270845282920721
random_453^En02	ES	En02	random_453				random	1567	2437	1494	1153	284	557	252	481	393.5	45	-0.285216896558461	0.287156194618652
random_454^En02	ES	En02	random_454				random	1430	2799	1494	1459	252	584	709	154	424.75	43	-0.414355420441034	0.313127998410137
random_456^En02	ES	En02	random_456				random	2104	2336	1672	1709	403	714	692	378	546.75	60	-0.142123277355631	0.189693449993444
random_457^En02	ES	En02	random_457				random	3152	3535	3152	2942	871	399	833	543	661.5	78	-0.510396541688445	0.259134576247627
random_458^En02	ES	En02	random_458				random	2418	2808	2409	1644	901	1014	1387	990	1073	115	0.522986123034058	0.193833429211122
random_459^En02	ES	En02	random_459				random	714	1084	586	766	441	818	724	475	614.5	58	1.20187022503049	0.219678479011817
random_462^En02	ES	En02	random_462				random	2786	2716	2309	1951	373	922	596	709	650	76	-0.1773431998366	0.232202345454905
random_463^En02	ES	En02	random_463				random	1545	1959	1567	1773	728	1665	550	1043	996.5	82	0.782849434711164	0.258268388526257
random_464^En02	ES	En02	random_464				random	652	980	601	664	47	11	158	160	94	13	-1.20964765280361	0.604174405388277
random_465^En02	ES	En02	random_465				random	3456	4391	3276	3234	1492	1609	1868	1404	1593.25	165	0.462945111517605	0.145844852338097
random_466^En02	ES	En02	random_466				random	2290	2754	1694	1541	275	511	467	148	350.25	54	-1.02253983382308	0.253234636708519
random_467^En02	ES	En02	random_467				random	1287	1558	1443	1483	47	649	830	346	468	49	-0.00951150229613069	0.683070934250463
random_468^En02	ES	En02	random_468				random	1030	1742	1242	1234	417	638	902	446	600.75	65	0.47123793512546	0.240401343794823
random_469^En02	ES	En02	random_469				random	1169	1563	1522	1300	190	435	257	135	254.25	29	-0.921385335866907	0.274213678866347
random_47^En02	ES	En02	random_47				random	3989	5734	4070	4036	886	2322	1374	1061	1410.75	136	-0.00109360607501197	0.1664585252211
random_470^En02	ES	En02	random_470				random	5718	7385	5078	4321	1765	2803	1762	1244	1893.5	241	0.100307490355652	0.124280454456768
random_471^En02	ES	En02	random_471				random	2454	3655	2504	2838	1951	2817	2879	2169	2454	278	1.35379856926633	0.140238112145079
random_472^En02	ES	En02	random_472				random	3305	4449	2649	2692	998	1229	1114	670	1002.75	110	0.00973003164613737	0.143750260001923
random_473^En02	ES	En02	random_473				random	4953	5909	4600	3607	1017	1750	1526	683	1244	133	-0.251740577128559	0.156054571465535
random_474^En02	ES	En02	random_474				random	3564	4161	2741	3382	428	1185	666	539	704.5	73	-0.664081828743933	0.198426402126565
random_475^En02	ES	En02	random_475				random	2164	2262	1855	1900	729	1032	568	194	630.75	60	-0.0656128288578195	0.283628722129014
random_476^En02	ES	En02	random_476				random	3852	4495	3379	2402	1189	1155	1185	501	1007.5	101	-0.0869124327553774	0.20006627611147
random_479^En02	ES	En02	random_479				random	1378	1361	983	1220	247	639	655	126	416.75	40	0.0196559248353653	0.337659317011633
random_480^En02	ES	En02	random_480				random	4098	5663	4113	4236	831	1025	1877	674	1101.75	123	-0.332444046799492	0.211227458749187
random_481^En02	ES	En02	random_481				random	2384	2964	2300	2415	779	1121	853	792	886.25	102	0.153739476396971	0.159295106367597
random_482^En02	ES	En02	random_482				random	1435	1930	951	1233	318	219	355	319	302.75	40	-0.379916350816164	0.290981891490685
random_483^En02	ES	En02	random_483				random	4909	5571	4044	3425	1207	2567	2182	1366	1830.5	219	0.317080520669394	0.144015043575381
random_485^En02	ES	En02	random_485				random	3649	5380	2993	3358	1058	1695	2054	825	1408	153	0.198601338172537	0.176203749444719
random_486^En02	ES	En02	random_486				random	1736	2011	1742	1512	253	514	609	426	450.5	51	-0.230732203231638	0.246383955781001
random_487^En02	ES	En02	random_487				random	2609	3455	2431	1866	327	609	1123	337	599	62	-0.433011481370636	0.275870591551914
random_490^En02	ES	En02	random_490				random	3120	3269	2484	2479	509	889	778	517	673.25	73	-0.375723507642177	0.161901748377682
random_491^En02	ES	En02	random_491				random	1311	1558	1106	1324	142	407	515	166	307.5	24	-0.463235717713645	0.317446981439393
random_492^En02	ES	En02	random_492				random	5799	6680	4533	5019	1479	1708	1895	1225	1576.75	163	-0.0825921099580693	0.128047012379043
random_493^En02	ES	En02	random_493				random	1388	1336	1283	911	369	295	257	174	273.75	40	-0.439634579866807	0.280565763703478
random_499^En02	ES	En02	random_499				random	3296	4776	3050	3033	3055	4292	3514	3305	3541.5	348	1.56085281099559	0.117189130987546
random_5^En02	ES	En02	random_5				random	1173	1660	849	948	249	188	741	47	306.25	25	-0.220587074891278	0.683066773031451
random_50^En02	ES	En02	random_50				random	2725	3683	2492	2043	373	1178	844	444	709.75	76	-0.272080018836476	0.222630142565005
random_500^En02	ES	En02	random_500				random	7398	8673	5967	5219	1709	2747	4098	1387	2485.25	224	0.192593874663073	0.181462049533714
random_501^En02	ES	En02	random_501				random	7137	10929	7000	6735	1743	2424	2556	1225	1987	225	-0.280885183235523	0.127135492015088
random_502^En02	ES	En02	random_502				random	1195	1216	573	895	338	425	359	280	350.5	42	0.213624431051598	0.260867553199095
random_503^En02	ES	En02	random_503				random	2621	4208	2899	3058	584	1069	612	525	697.5	91	-0.512039531463557	0.176645187705655
random_504^En02	ES	En02	random_504				random	3317	4779	3569	3319	865	651	494	698	677	81	-0.727593979679125	0.228364981422864
random_505^En02	ES	En02	random_505				random	5233	6561	4553	4462	1714	2075	1351	1108	1562	159	-0.023620094571895	0.136676890851485
random_506^En02	ES	En02	random_506				random	2014	2862	2454	1776	239	1044	706	192	545.25	50	-0.483994129295024	0.315508496367385
random_507^En02	ES	En02	random_507				random	1455	2020	1188	1160	168	214	276	187	211.25	31	-1.16458253238224	0.252143958214311
random_508^En02	ES	En02	random_508				random	4530	6635	3798	3647	1316	1359	1792	780	1311.75	141	-0.0844055829488591	0.169507827000662
random_51^En02	ES	En02	random_51				random	477	543	249	385	227	203	38	313	195.25	27	0.662655878511815	0.528330229289593
random_510^En02	ES	En02	random_510				random	5314	7164	5018	5068	1013	1290	1212	753	1067	115	-0.745419779039556	0.12088662166475
random_513^En02	ES	En02	random_513				random	2843	3658	2773	2360	548	782	569	576	618.75	77	-0.498122787266457	0.169916575778187
random_515^En02	ES	En02	random_515				random	1887	1999	1410	1446	234	333	766	361	423.5	37	-0.24836139365361	0.302861200761479
random_516^En02	ES	En02	random_516				random	1132	1952	1062	956	280	487	504	144	353.75	39	-0.158635140311505	0.288108002998859
random_517^En02	ES	En02	random_517				random	6366	8436	6184	5471	1935	2480	2349	1561	2081.25	208	0.0408648315151315	0.101180624211196
random_518^En02	ES	En02	random_518				random	3236	4065	2425	2682	537	562	701	278	519.5	55	-0.962157183756938	0.201871416850737
random_52^En02	ES	En02	random_52				random	1635	1935	1300	1430	571	440	357	115	370.75	36	-0.384935691426077	0.326999597829426
random_520^En02	ES	En02	random_520				random	1703	2638	1610	1551	531	639	299	789	564.5	53	0.0743813750238784	0.29921165708066
random_521^En02	ES	En02	random_521				random	5884	6395	4263	4637	1487	2418	2295	1592	1948	228	0.216751072103357	0.124773025594372
random_522^En02	ES	En02	random_522				random	820	1405	925	688	292	214	330	366	300.5	40	0.125486614712325	0.321455042704631
random_523^En02	ES	En02	random_523				random	1956	2059	1587	826	567	881	639	193	570	72	0.134504960564314	0.297479915693465
random_524^En02	ES	En02	random_524				random	2376	2734	2063	1627	389	941	596	303	557.25	60	-0.330770720015517	0.218255732409979
random_525^En02	ES	En02	random_525				random	6790	7889	5672	5890	1696	1203	1566	1299	1441	146	-0.40841613817693	0.174634206472073
random_527^En02	ES	En02	random_527				random	2439	3044	1674	1884	448	943	794	710	723.75	97	0.077115503199871	0.20701475107255
random_528^En02	ES	En02	random_528				random	1754	2697	2031	1580	95	242	593	148	269.5	37	-1.38316663924529	0.372820893086703
random_529^En02	ES	En02	random_529				random	1145	1350	1195	903	141	415	233	222	252.75	38	-0.512161188420579	0.285090455088023
random_53^En02	ES	En02	random_53				random	3218	3772	2728	2896	1708	2589	1916	1596	1952.25	209	0.879277392861739	0.117797831599725
random_530^En02	ES	En02	random_530				random	814	834	744	535	477	542	272	207	374.5	39	0.607245536119022	0.298304362939441
random_532^En02	ES	En02	random_532				random	5348	6024	5144	4694	1725	2452	1854	1233	1816	203	0.111466513665906	0.116990225207577
random_533^En02	ES	En02	random_533				random	1156	1500	522	854	219	283	179	26	176.75	16	-0.943587469348081	0.453103220131505
random_535^En02	ES	En02	random_535				random	4187	5093	4362	4180	896	1788	1863	573	1280	127	-0.168911142264197	0.2043181814299
random_536^En02	ES	En02	random_536				random	7133	9369	6107	6279	1903	2703	2264	1068	1984.5	221	-0.168347805003826	0.132628097461354
random_537^En02	ES	En02	random_537				random	3454	4555	3488	3413	1066	2146	1073	1052	1334.25	150	0.153967434892258	0.162268107100637
random_539^En02	ES	En02	random_539				random	2516	3156	2330	2679	426	1194	554	584	689.5	88	-0.272677591200533	0.220431698310507
random_54^En02	ES	En02	random_54				random	3708	4408	2952	3233	678	1064	777	656	793.75	94	-0.454337221629206	0.143052445401471
random_540^En02	ES	En02	random_540				random	6928	10115	6695	5661	6787	10701	7001	6742	7807.75	825	1.62531183852342	0.0992089540762788
random_541^En02	ES	En02	random_541				random	9056	9777	7852	6227	1637	2671	2538	2265	2277.75	260	-0.1001793795185	0.144212094984505
random_542^En02	ES	En02	random_542				random	4655	5295	3734	3667	724	1631	1258	601	1053.5	124	-0.382486843768045	0.169969821025516
random_543^En02	ES	En02	random_543				random	2417	3140	1787	2125	268	1263	1094	556	795.25	85	0.0667493917440938	0.279611602778409
random_545^En02	ES	En02	random_545				random	2035	2152	1405	981	458	645	395	559	514.25	49	0.0812777542582528	0.254650602834711
random_546^En02	ES	En02	random_546				random	4196	5025	3106	3885	845	1638	1506	704	1173.25	128	-0.110101317868513	0.166762160288537
random_547^En02	ES	En02	random_547				random	4606	5967	4096	3796	687	814	1166	958	906.25	108	-0.58968475473541	0.193843840580739
random_549^En02	ES	En02	random_549				random	2943	4285	2848	2577	1060	1657	1614	1209	1385	160	0.45217876010083	0.137262191449728
random_55^En02	ES	En02	random_55				random	4148	5217	3589	4084	979	1682	1051	443	1038.75	101	-0.387445343923377	0.197946466764785
random_550^En02	ES	En02	random_550				random	3055	3164	2295	2158	308	699	772	528	576.75	65	-0.496388771744681	0.226158474607434
random_553^En02	ES	En02	random_553				random	1233	1265	977	793	2982	3516	2724	973	2548.75	213	2.49660514953938	0.211553759386675
random_554^En02	ES	En02	random_554				random	2289	3506	2192	1983	597	758	428	468	562.75	67	-0.395028115326935	0.198818206675361
random_555^En02	ES	En02	random_555				random	3696	5189	2834	3330	754	1000	1565	1017	1084	120	-0.0411149657118546	0.20206628278475
random_558^En02	ES	En02	random_558				random	718	1307	601	709	113	216	228	135	173	24	-0.540148521787903	0.31266462939069
random_559^En02	ES	En02	random_559				random	869	772	698	757	480	459	862	431	558	67	1.09559415346993	0.272740112528502
random_560^En02	ES	En02	random_560				random	990	1186	840	1132	97	228	229	129	170.75	25	-1.04650996315286	0.305996400684609
random_563^En02	ES	En02	random_563				random	1308	1855	1387	1494	157	446	252	289	286	38	-0.758443948513292	0.277572297286331
random_564^En02	ES	En02	random_564				random	2670	3098	2732	1535	922	1364	2109	652	1261.75	107	0.574677861435986	0.236445247168412
random_565^En02	ES	En02	random_565				random	4770	6218	4082	3349	792	1145	1279	787	1000.75	126	-0.468130187709039	0.149900603754546
random_568^En02	ES	En02	random_568				random	2610	4296	2353	2269	1282	889	822	719	928	97	0.124026973810094	0.216749887168893
random_569^En02	ES	En02	random_569				random	1418	1884	1076	1399	555	1015	517	342	607.25	64	0.331334508584903	0.227577324487388
random_572^En02	ES	En02	random_572				random	4497	5097	3769	3212	871	1734	1058	772	1108.75	145	-0.205668904958573	0.147646202535739
random_573^En02	ES	En02	random_573				random	1904	2167	1709	1644	714	579	670	289	563	49	-0.0190668231338967	0.237030822846149
random_574^En02	ES	En02	random_574				random	1205	1819	1130	1245	316	349	528	150	335.75	37	-0.302910321079394	0.285786516027719
random_575^En02	ES	En02	random_575				random	3383	4314	2892	3280	1324	1076	842	861	1025.75	104	-0.00586312041826666	0.194310364796055
random_576^En02	ES	En02	random_576				random	4891	5272	5184	4108	887	1626	1566	446	1131.25	115	-0.481759927508288	0.214094532145447
random_580^En02	ES	En02	random_580				random	6300	8444	6404	6228	1215	3346	2026	1176	1940.75	228	-0.160100433112973	0.164571624461453
random_582^En02	ES	En02	random_582				random	5931	7367	5369	5181	1930	1922	1556	1000	1602	169	-0.171741739240606	0.147837181392264
random_583^En02	ES	En02	random_583				random	3959	3853	3509	3175	1651	2230	2108	1196	1796.25	185	0.573061727419475	0.13862963792389
random_584^En02	ES	En02	random_584				random	3027	3978	2699	2580	690	1333	893	743	914.75	123	-0.044425343547399	0.151480185913092
random_586^En02	ES	En02	random_586				random	3782	5311	3895	3308	2384	2281	2404	1420	2122.25	242	0.666946035372938	0.142280725089539
random_587^En02	ES	En02	random_587				random	8800	10179	8212	7218	1587	2262	2166	1319	1833.5	192	-0.536831373803594	0.102953165173939
random_588^En02	ES	En02	random_588				random	2079	2231	1610	1666	147	558	372	172	312.25	46	-1.10423896875409	0.282146499089661
random_589^En02	ES	En02	random_589				random	1198	1580	1237	1210	371	946	560	560	609.25	57	0.478458375810959	0.230893613812107
random_59^En02	ES	En02	random_59				random	3636	4656	2958	3077	2599	2966	2603	1693	2465.25	263	1.04268835999744	0.118600494139144
random_591^En02	ES	En02	random_591				random	1099	1301	773	1138	525	1144	589	523	695.25	81	0.901000240664749	0.227720389013231
random_592^En02	ES	En02	random_592				random	696	891	520	867	198	369	238	250	263.75	29	0.166687464980336	0.298981105293598
random_593^En02	ES	En02	random_593				random	7384	8852	6575	5854	1556	2499	2847	1556	2114.5	237	-0.0584430831836702	0.130396207433354
random_594^En02	ES	En02	random_594				random	10307	11973	9016	8998	2460	3096	2925	1512	2498.25	258	-0.315018909838828	0.111842355598159
random_595^En02	ES	En02	random_595				random	1225	1664	1101	1050	199	335	36	79	162.25	27	-1.49319889295631	0.441062459156026
random_596^En02	ES	En02	random_596				random	7624	9275	5787	5218	2198	3580	2243	2125	2536.5	294	0.208626337191571	0.121289123062341
random_597^En02	ES	En02	random_597				random	6072	6526	4803	4827	1407	2816	2047	1917	2046.75	218	0.214366401883715	0.142158446883929
random_598^En02	ES	En02	random_598				random	6002	8277	5715	6727	1028	2828	2015	1446	1829.25	205	-0.186691390614026	0.166963322185029
random_599^En02	ES	En02	random_599				random	5809	8425	5800	5349	1152	2916	1460	916	1611	173	-0.321205286230621	0.171160648823567
random_6^En02	ES	En02	random_6				random	2301	3528	2582	2109	372	919	772	692	688.75	67	-0.196205684644029	0.221462846133559
random_60^En02	ES	En02	random_60				random	4000	4851	3897	3360	1371	1514	1618	1409	1478	161	0.2387816787501	0.15052215052116
random_601^En02	ES	En02	random_601				random	1092	1149	988	838	254	82	472	58	216.5	26	-0.533824798301147	0.474009348894996
random_602^En02	ES	En02	random_602				random	2377	2971	2386	1684	386	1257	1165	394	800.5	75	0.0601874342881398	0.260226821593772
random_604^En02	ES	En02	random_604				random	704	855	496	857	191	170	350	152	215.75	28	-0.0407433666285912	0.350284476064833
random_605^En02	ES	En02	random_605				random	7840	10574	7744	6580	2802	2973	2416	1563	2438.5	281	-0.0315519845616678	0.127527318446054
random_607^En02	ES	En02	random_607				random	2037	2556	1925	1446	468	281	474	476	424.75	57	-0.403804909878886	0.277138440016931
random_608^En02	ES	En02	random_608				random	6274	8625	5730	5383	1470	2775	2044	1571	1965	215	-0.0111547889821003	0.114558346712823
random_610^En02	ES	En02	random_610				random	1859	1973	1686	1409	579	1294	626	475	743.5	54	0.342990798418816	0.210043073176854
random_611^En02	ES	En02	random_611				random	4014	4990	3347	3408	1327	2212	2776	1609	1981	232	0.607082039470057	0.159244306142831
random_612^En02	ES	En02	random_612				random	2610	3348	2242	2066	460	1067	491	364	595.5	68	-0.443021825672082	0.209765503114083
random_613^En02	ES	En02	random_613				random	8933	11317	7303	6683	1382	3207	2233	1219	2010.25	230	-0.41148377349887	0.140972919380709
random_614^En02	ES	En02	random_614				random	1609	2263	1525	1638	734	1549	380	866	882.25	109	0.595492469229676	0.280493100640795
random_615^En02	ES	En02	random_615				random	11300	14000	10068	9829	3210	4651	3617	1984	3365.5	346	-0.0560466581042435	0.100366187762954
random_616^En02	ES	En02	random_616				random	2399	3045	2281	2319	415	514	101	415	361.25	46	-1.17067413179794	0.346646891727987
random_617^En02	ES	En02	random_617				random	1746	1713	1144	1437	399	377	373	176	331.25	40	-0.487327461279686	0.256364079745257
random_619^En02	ES	En02	random_619				random	6086	7781	5373	5291	1386	2130	1889	1143	1637	172	-0.192705165210838	0.105952897505843
random_621^En02	ES	En02	random_621				random	7685	9491	6933	7387	1941	2640	2400	1762	2185.75	238	-0.106789968554811	0.101101973679534
random_622^En02	ES	En02	random_622				random	4806	4935	3660	3186	754	1386	1062	537	934.75	105	-0.475456050009485	0.162847872664969
random_623^En02	ES	En02	random_623				random	1023	1042	985	672	368	227	234	217	261.5	35	-0.0600235339353214	0.313237451889101
random_625^En02	ES	En02	random_625				random	7943	11029	7263	6845	2394	2373	3937	1195	2474.75	229	-0.0388232321960513	0.268695175124324
random_626^En02	ES	En02	random_626				random	3391	4353	2794	2318	760	1239	422	607	757	86	-0.354638833240482	0.228526358812047
random_628^En02	ES	En02	random_628				random	1983	2905	2456	1619	432	1259	932	302	731.25	80	-0.00488486759804847	0.263487679763218
random_63^En02	ES	En02	random_63				random	5701	6840	4664	5494	2482	2656	2307	1827	2318	243	0.346063199481728	0.12552870181057
random_631^En02	ES	En02	random_631				random	1868	2135	1236	1419	965	1011	490	454	730	70	0.433374798646448	0.245996116078993
random_632^En02	ES	En02	random_632				random	391	561	334	414	674	755	550	612	647.75	75	2.0608902680609	0.236760300249858
random_633^En02	ES	En02	random_633				random	2295	2605	2047	1869	336	485	1610	326	689.25	49	-0.00940159974326509	0.514487609275949
random_634^En02	ES	En02	random_634				random	5019	6403	4976	3811	938	2053	1599	847	1359.25	157	-0.20960228531004	0.155071857176267
random_635^En02	ES	En02	random_635				random	6695	8237	5733	6177	1805	1966	2861	795	1856.75	188	-0.165259918263334	0.282672433188633
random_636^En02	ES	En02	random_636				random	913	868	751	1140	390	492	187	80	287.25	41	-0.0673984979717408	0.398346854865578
random_637^En02	ES	En02	random_637				random	1072	1222	837	879	608	918	974	735	808.75	106	1.26693985626972	0.195801587074778
random_639^En02	ES	En02	random_639				random	5873	7148	4552	4407	1776	1954	1853	1431	1753.5	205	0.0911996872383396	0.122782068307143
random_64^En02	ES	En02	random_64				random	5379	6825	4556	4814	2735	3806	4983	2587	3527.75	365	0.961096368738408	0.134281415987613
random_640^En02	ES	En02	random_640				random	1730	1855	1488	1105	244	463	388	148	310.75	39	-0.703637630385769	0.256591611409105
random_642^En02	ES	En02	random_642				random	6050	8500	5546	4434	3047	4730	3589	2672	3509.5	394	0.781322325194959	0.100488627179963
random_644^En02	ES	En02	random_644				random	1049	1608	876	1230	184	711	877	267	509.75	57	0.330553128002353	0.33798293518632
random_645^En02	ES	En02	random_645				random	9198	12116	7995	7362	2469	3735	3906	2725	3208.75	380	0.172618865625132	0.110267332839043
random_646^En02	ES	En02	random_646				random	2455	3254	2272	1728	1904	3446	3018	1594	2490.5	245	1.54797974940383	0.13894686362035
random_647^En02	ES	En02	random_647				random	6565	9190	5823	6088	1836	2764	2074	1257	1982.75	224	-0.0957276055793759	0.111876032997639
random_649^En02	ES	En02	random_649				random	1056	953	1081	537	155	410	150	265	245	25	-0.173682928327079	0.35680094056969
random_65^En02	ES	En02	random_65				random	690	707	406	459	97	308	145	139	172.25	17	-0.040031003872772	0.362075917379462
random_650^En02	ES	En02	random_650				random	13379	14244	10145	10049	2387	5355	3646	2630	3504.5	400	-0.0809709936876872	0.117951415635673
random_651^En02	ES	En02	random_651				random	4096	3855	2680	2933	1823	2747	1907	1497	1993.5	192	0.808306946387315	0.135971302907705
random_653^En02	ES	En02	random_653				random	7201	8497	7352	6232	850	2803	2996	1955	2151	244	-0.0726065029114323	0.332475890128684
random_655^En02	ES	En02	random_655				random	2921	3024	2201	2039	690	809	976	652	781.75	102	0.0242125678703057	0.176027027662028
random_659^En02	ES	En02	random_659				random	1575	2042	1392	1070	710	934	618	609	717.75	87	0.544086585357262	0.191951276880052
random_66^En02	ES	En02	random_66				random	5310	6511	3916	4056	1157	1210	1852	814	1258.25	130	-0.232998162586691	0.17525095531758
random_662^En02	ES	En02	random_662				random	6058	8491	5375	5538	2923	5358	2516	2803	3400	371	0.679491835977397	0.140708738310959
random_663^En02	ES	En02	random_663				random	5155	6180	3944	3679	1062	1646	1359	1656	1430.75	179	0.0502705080554142	0.183384725120337
random_664^En02	ES	En02	random_664				random	1600	2232	1209	1107	494	163	136	262	263.75	32	-0.720530749555288	0.391601069403464
random_665^En02	ES	En02	random_665				random	8367	11362	7311	8351	2080	3587	3539	1353	2639.75	305	-0.0726577017128705	0.149080414048331
random_667^En02	ES	En02	random_667				random	952	1248	931	781	354	603	8	295	315	34	0.0652258011358393	0.916926903910898
random_668^En02	ES	En02	random_668				random	5585	6514	4889	5571	1229	2374	2178	833	1653.5	165	-0.12200561453033	0.170609117543119
random_669^En02	ES	En02	random_669				random	1757	2448	1857	1433	371	1033	569	552	631.25	65	0.0989805399213857	0.226299235458684
random_67^En02	ES	En02	random_67				random	2952	2914	2943	2274	760	1508	644	556	867	90	-0.0414922993445934	0.208826458725699
random_671^En02	ES	En02	random_671				random	1149	1678	1145	1332	543	400	899	430	568	61	0.419067173924523	0.273484327594358
random_672^En02	ES	En02	random_672				random	1386	1882	1170	1447	137	877	377	489	470	55	0.0203186784112019	0.346414659752135
random_673^En02	ES	En02	random_673				random	6113	8967	5609	5595	1232	1444	2008	1396	1520	165	-0.343443548438855	0.158370126450007
random_678^En02	ES	En02	random_678				random	3124	4208	3197	2854	9873	10747	9903	6447	9242.5	814	2.70903370178587	0.0957218503691996
random_679^En02	ES	En02	random_679				random	1109	959	856	832	155	534	79	131	224.75	24	-0.474290985274394	0.413759397077414
random_68^En02	ES	En02	random_68				random	1878	1923	1655	1488	128	606	798	453	496.25	57	-0.11737776673773	0.342162145697943
random_684^En02	ES	En02	random_684				random	2458	2876	2333	1791	754	783	847	562	736.5	78	0.0207655669923672	0.173822687887581
random_685^En02	ES	En02	random_685				random	1235	1366	822	1250	101	391	523	274	322.25	41	-0.168276931660066	0.357538729690465
random_69^En02	ES	En02	random_69				random	1555	2187	1599	1325	924	1000	1086	510	880	107	0.662674587367482	0.19002071081131
random_690^En02	ES	En02	random_690				random	8250	11098	6953	6232	1853	2735	2743	1360	2172.75	237	-0.183927509868354	0.120635375822569
random_691^En02	ES	En02	random_691				random	1503	2158	1228	1355	564	937	591	371	615.75	68	0.278588140855164	0.198562015864867
random_692^En02	ES	En02	random_692				random	683	1026	415	673	276	176	306	28	196.5	19	-0.118877452379667	0.487906986350561
random_693^En02	ES	En02	random_693				random	1776	2382	1697	2366	306	476	1078	450	577.5	72	-0.128938769912286	0.300623937587927
random_694^En02	ES	En02	random_694				random	228	445	317	422	91	90	278	78	134.25	14	0.233692208254209	0.491793383806812
random_695^En02	ES	En02	random_695				random	6135	7859	4585	5403	1565	1893	1868	1179	1626.25	175	-0.147751825293681	0.121369658073278
random_696^En02	ES	En02	random_696				random	6651	7948	5700	5199	2077	3032	1810	1335	2063.5	243	0.0528655725695846	0.128072086893558
random_697^En02	ES	En02	random_697				random	918	948	609	627	138	248	396	134	229	25	-0.0675956271327994	0.338226291872497
random_698^En02	ES	En02	random_698				random	3963	4907	3797	3350	616	1265	724	482	771.75	79	-0.764886791186233	0.165892480362938
random_699^En02	ES	En02	random_699				random	689	993	739	768	144	221	386	328	269.75	30	0.160974950349378	0.351109442051703
random_700^En02	ES	En02	random_700				random	1308	1219	913	1101	571	1190	950	627	834.5	96	1.0843886473896	0.202273805644704
random_702^En02	ES	En02	random_702				random	2622	3493	2925	2234	1333	1638	1593	868	1358	146	0.532519705937311	0.150590526931508
random_703^En02	ES	En02	random_703				random	1441	1697	1214	1364	274	402	445	228	337.25	35	-0.384366796278669	0.223605340272345
random_705^En02	ES	En02	random_705				random	715	955	540	601	2614	3391	2374	1768	2536.75	214	3.0556868501039	0.137012529092816
random_706^En02	ES	En02	random_706				random	3610	5150	3266	3052	527	1704	1031	854	1029	135	-0.171230632195166	0.197227484170936
random_707^En02	ES	En02	random_707				random	1356	1633	1393	1032	560	620	458	353	497.75	54	0.220475758703262	0.214123686262213
random_71^En02	ES	En02	random_71				random	648	1575	861	840	134	245	438	201	254.5	36	-0.143622716481868	0.357548647545466
random_712^En02	ES	En02	random_712				random	528	801	396	90	56	132	141	103	108	13	-0.254856541269085	0.531862858752647
random_713^En02	ES	En02	random_713				random	2970	4235	2624	2813	1110	1111	1372	646	1059.75	102	0.115627855625084	0.174065527647538
random_715^En02	ES	En02	random_715				random	2383	3411	2043	1998	365	617	1152	398	633	63	-0.235319856495808	0.263399328889303
random_718^En02	ES	En02	random_718				random	2442	2911	2019	2017	448	625	554	477	526	72	-0.416627185222152	0.174940100720536
random_72^En02	ES	En02	random_72				random	4896	5841	3964	3974	1233	2002	2314	1282	1707.75	195	0.204749300131105	0.144449967985126
random_722^En02	ES	En02	random_722				random	368	328	292	282	431	272	225	451	344.75	39	1.71880976333179	0.374925463570232
random_723^En02	ES	En02	random_723				random	2263	3922	2067	2376	734	822	944	336	709	89	-0.187685945555828	0.220477209545573
random_724^En02	ES	En02	random_724				random	18712	22282	16371	16019	4154	7717	6417	3027	5328.75	550	-0.112731552525423	0.110203916923103
random_725^En02	ES	En02	random_725				random	807	940	566	509	48	314	123	218	175.75	15	-0.263994229040558	0.444663058000864
random_726^En02	ES	En02	random_726				random	1331	1260	867	1161	261	713	557	512	510.75	53	0.422221048462232	0.271091716559365
random_727^En02	ES	En02	random_727				random	1329	2318	1475	1480	305	1183	219	284	497.75	46	-0.116655606347567	0.344820685295114
random_728^En02	ES	En02	random_728				random	846	1154	702	772	49	207	136	264	164	25	-0.629069800263148	0.437133936464473
random_73^En02	ES	En02	random_73				random	1550	2086	1783	1426	282	844	212	63	350.25	40	-0.787949446410064	0.378642242647409
random_730^En02	ES	En02	random_730				random	3430	4641	3181	2982	551	1423	1422	480	969	120	-0.216919005313082	0.22056276938607
random_731^En02	ES	En02	random_731				random	2421	2657	1915	2078	661	892	1023	339	728.75	79	0.0220075094094032	0.217219533233455
random_733^En02	ES	En02	random_733				random	1343	2045	1666	1231	369	612	880	166	506.75	46	0.00502019180921984	0.312882184416462
random_734^En02	ES	En02	random_734				random	3158	4224	2614	2742	903	1642	983	878	1101.5	146	0.140646396831912	0.149500822563509
random_735^En02	ES	En02	random_735				random	1375	2111	1392	969	1509	1342	525	844	1055	100	1.15981451965203	0.274607860320869
random_736^En02	ES	En02	random_736				random	8487	11561	7372	7392	2294	3129	2439	1458	2330	264	-0.185048352712997	0.107047377541224
random_737^En02	ES	En02	random_737				random	7116	9707	6226	5626	1345	3401	3186	1420	2338	250	0.044294027826175	0.167264501670161
random_738^En02	ES	En02	random_738				random	2584	2777	1889	1823	305	698	877	705	646.25	67	-0.0614612528261631	0.26072045219814
random_739^En02	ES	En02	random_739				random	1265	1553	849	1172	379	652	166	150	336.75	35	-0.185962503850924	0.345687600264974
random_74^En02	ES	En02	random_74				random	8242	8885	6203	6248	5176	6049	5646	3982	5213.25	557	1.07612883090186	0.0936090314511623
random_741^En02	ES	En02	random_741				random	501	829	619	411	97	209	184	147	159.25	24	-0.15103582711641	0.34406990047564
random_742^En02	ES	En02	random_742				random	381	698	255	227	204	230	122	113	167.25	15	0.457375080075209	0.404492869884343
random_743^En02	ES	En02	random_743				random	1025	975	870	807	509	513	553	213	447	54	0.523435743074744	0.266606633690943
random_746^En02	ES	En02	random_746				random	1370	1575	989	794	393	608	462	361	456	53	0.285839531040298	0.216235519190918
random_747^En02	ES	En02	random_747				random	4770	7398	4704	4453	1368	1636	1469	816	1322.25	134	-0.283529787698315	0.138297021247149
random_748^En02	ES	En02	random_748				random	634	908	552	585	155	312	172	116	188.75	19	-0.143057462354546	0.305622494041929
random_75^En02	ES	En02	random_75				random	2659	2940	2388	1672	349	330	391	519	397.25	54	-0.877886122111081	0.269219148896077
random_750^En02	ES	En02	random_750				random	429	399	556	474	104	133	356	190	195.75	18	0.363559470763465	0.43448046985027
random_751^En02	ES	En02	random_751				random	1421	2221	1521	1263	811	1140	844	797	898	103	0.768805604363009	0.174224177956093
random_752^En02	ES	En02	random_752				random	3952	5004	4122	3176	1158	1674	1170	971	1243.25	146	-0.00436725350361345	0.134013173033709
random_753^En02	ES	En02	random_753				random	5419	5994	4310	4246	1603	1443	880	633	1139.75	131	-0.408847933364888	0.205363823102041
random_754^En02	ES	En02	random_754				random	677	776	395	421	213	202	303	302	255	27	0.547037330124075	0.344023935481816
random_755^En02	ES	En02	random_755				random	1879	2909	2226	2081	356	514	604	243	429.25	62	-0.81186274064437	0.220738926319052
random_757^En02	ES	En02	random_757				random	6260	7130	5319	4655	997	2134	2068	1104	1575.75	179	-0.194653209204856	0.153252722366774
random_759^En02	ES	En02	random_759				random	415	936	591	254	0	293	88	100	120.25	15	-0.555926448580272	1.22072139126623
random_76^En02	ES	En02	random_76				random	1208	1244	1450	1024	125	489	194	345	288.25	36	-0.39795949120368	0.353188340633416
random_760^En02	ES	En02	random_760				random	1177	920	634	677	1192	1701	1403	864	1290	115	2.00877099181717	0.191978137659134
random_762^En02	ES	En02	random_762				random	845	785	754	790	209	346	267	167	247.25	32	-0.0265061370119999	0.271336359262496
random_764^En02	ES	En02	random_764				random	127	121	338	176	110	149	55	99	103.25	12	0.647838183758164	0.579300789234059
random_766^En02	ES	En02	random_766				random	823	1400	879	937	315	964	107	307	423.25	42	0.307516068934448	0.403586580225049
random_767^En02	ES	En02	random_767				random	376	676	557	449	0	261	181	186	157	23	-0.0317804855184651	1.21095272595614
random_77^En02	ES	En02	random_77				random	270	784	408	324	246	158	199	141	186	25	0.441718045544784	0.3947797248339
random_770^En02	ES	En02	random_770				random	230	408	208	254	88	139	238	146	152.75	17	0.77664335919535	0.429872314781907
random_772^En02	ES	En02	random_772				random	828	1125	792	982	474	744	372	182	443	52	0.45717574107466	0.29390678514708
random_776^En02	ES	En02	random_776				random	590	870	507	583	50	167	120	30	91.75	13	-1.34491720899662	0.436687042845533
random_78^En02	ES	En02	random_78				random	1104	2006	926	990	379	536	433	384	433	49	0.183090600043547	0.229382789564213
random_787^En02	ES	En02	random_787				random	153	146	238	110	180	130	101	219	157.5	13	1.56939436788641	0.505149986929764
random_792^En02	ES	En02	random_792				random	687	606	663	297	47	267	42	118	118.5	14	-0.619571057664421	0.521389986896476
random_793^En02	ES	En02	random_793				random	179	378	245	318	66	93	232	36	106.75	12	0.205371190961977	0.557932583478164
random_799^En02	ES	En02	random_799				random	1612	1835	1593	1208	473	967	852	520	703	83	0.42990252022555	0.197575970947504
random_80^En02	ES	En02	random_80				random	1317	1140	862	991	296	464	190	356	326.5	40	0.00566092428530028	0.303688080737752
random_81^En02	ES	En02	random_81				random	2352	3052	2066	1910	419	562	699	282	490.5	51	-0.56463751820041	0.206782853507731
random_82^En02	ES	En02	random_82				random	631	1044	760	773	333	444	161	294	308	44	0.282787564364696	0.323158724629521
random_83^En02	ES	En02	random_83				random	2328	3159	2311	2016	245	672	561	505	495.75	58	-0.605498377275152	0.240084525039832
random_85^En02	ES	En02	random_85				random	6994	8760	5847	5845	3732	5035	7156	3236	4789.75	484	1.04944424477015	0.138964572234987
random_86^En02	ES	En02	random_86				random	2159	2271	1653	1692	243	492	472	583	447.5	42	-0.34101459620353	0.276593885206241
random_87^En02	ES	En02	random_87				random	2749	3262	2411	2383	802	907	507	427	660.75	82	-0.313453910529841	0.203132531635656
random_88^En02	ES	En02	random_88				random	4285	5133	3234	3661	453	823	1059	568	725.75	78	-0.85882272998627	0.193476224011599
random_89^En02	ES	En02	random_89				random	2110	2067	1493	1527	1053	903	902	903	940.25	110	0.704336304592813	0.204308593064803
random_9^En02	ES	En02	random_9				random	2066	2686	1810	1781	544	865	485	796	672.5	75	0.107598439504821	0.23324824445471
random_90^En02	ES	En02	random_90				random	3549	5042	3534	3312	1025	1394	788	580	946.75	107	-0.31231839738392	0.172347924408657
random_92^En02	ES	En02	random_92				random	4125	5200	3654	3629	833	578	791	657	714.75	81	-0.836030959885248	0.200663890034282
random_94^En02	ES	En02	random_94				random	362	409	229	168	124	137	261	119	160.25	15	0.762963383915832	0.422389683009791
random_95^En02	ES	En02	random_95				random	3124	3776	1746	2553	877	744	655	493	692.25	83	-0.245137066286965	0.216272195061776
random_97^En02	ES	En02	random_97				random	832	1203	935	561	86	92	173	204	138.75	18	-0.930271494330462	0.407837200265294
random_98^En02	ES	En02	random_98				random	4288	4545	3367	3299	1798	1781	1696	1390	1666.25	172	0.423706755534967	0.143190810128063
random_99^En02	ES	En02	random_99				random	1603	1918	1561	981	524	339	358	156	344.25	30	-0.394872248181687	0.307318452157054
REST_chr11:280225-280425^En02	ES	En02	REST_chr11:280225-280425	11	280225	280425	REST	306	205	322	322	32	149	54	100	83.75	11	-0.136405776568797	0.563337555961864
REST_chr11:68121899-68122099^En02	ES	En02	REST_chr11:68121899-68122099	11	68121899	68122099	REST	5447	7891	4938	4655	1277	2539	1399	849	1516	169	-0.233959825706294	0.157260356112262
REST_chr11:68121986-68122186^En02	ES	En02	REST_chr11:68121986-68122186	11	68121986	68122186	REST	4246	5363	3278	4078	1070	2035	1781	886	1443	156	0.0891768207525759	0.153203281502948
REST_chr11:908299-908499^En02	ES	En02	REST_chr11:908299-908499	11	908299	908499	REST	781	855	813	592	211	394	167	67	209.75	18	-0.23501116116854	0.374260833083245
REST_chr12:11653592-11653792^En02	ES	En02	REST_chr12:11653592-11653792	12	11653592	11653792	REST	1046	1179	575	819	80	24	419	72	148.75	20	-0.986770416342396	0.804909952699468
REST_chr17:76481180-76481380^En02	ES	En02	REST_chr17:76481180-76481380	17	76481180	76481380	REST	6824	8106	6180	4863	2714	3196	2289	2468	2666.75	291	0.37538734170051	0.136190038765203
REST_chr18:1092352-1092552^En02	ES	En02	REST_chr18:1092352-1092552	18	1092352	1092552	REST	3770	4441	3466	3498	327	771	926	633	664.25	72	-0.896665817070081	0.225995749847792
REST_chr18:11387935-11388135^En02	ES	En02	REST_chr18:11387935-11388135	18	11387935	11388135	REST	3483	4598	2773	2817	578	1017	1353	782	932.5	108	-0.13717494402442	0.196315895822714
REST_chr18:11505061-11505261^En02	ES	En02	REST_chr18:11505061-11505261	18	11505061	11505261	REST	4073	4893	3788	3262	618	809	922	590	734.75	85	-0.785909628795685	0.153166950639226
REST_chr18:11579005-11579205^En02	ES	En02	REST_chr18:11579005-11579205	18	11579005	11579205	REST	3616	4117	3072	3280	1732	2673	2757	1308	2117.5	215	0.79918744567919	0.138421415687768
REST_chr18:11908122-11908322^En02	ES	En02	REST_chr18:11908122-11908322	18	11908122	11908322	REST	1945	2380	1631	1791	784	1031	519	683	754.25	96	0.295594172746058	0.20996224511749
REST_chr18:13004380-13004580^En02	ES	En02	REST_chr18:13004380-13004580	18	13004380	13004580	REST	5595	8211	5260	6168	1420	2138	1727	1317	1650.5	191	-0.215206603701309	0.118892571342022
REST_chr18:4230885-4231085^En02	ES	En02	REST_chr18:4230885-4231085	18	4230885	4231085	REST	1694	1675	1799	1431	286	456	598	318	414.5	43	-0.298834666140716	0.243255592379006
REST_chr18:4230898-4231098^En02	ES	En02	REST_chr18:4230898-4231098	18	4230898	4231098	REST	3176	2794	2114	1886	264	467	1110	730	642.75	75	-0.178667242786617	0.465008057078649
REST_chr18:5370428-5370628^En02	ES	En02	REST_chr18:5370428-5370628	18	5370428	5370628	REST	1413	1732	1682	1487	450	391	192	313	336.5	29	-0.511970762190889	0.296593122220499
REST_chr18:5868356-5868556^En02	ES	En02	REST_chr18:5868356-5868556	18	5868356	5868556	REST	460	797	530	515	138	112	71	60	95.25	11	-0.953552671970613	0.402102881097722
REST_chr18:6398352-6398552^En02	ES	En02	REST_chr18:6398352-6398552	18	6398352	6398552	REST	2419	2307	1894	1790	458	540	840	560	599.5	56	-0.0687666494276932	0.226799583204917
REST_chr18:6398396-6398596^En02	ES	En02	REST_chr18:6398396-6398596	18	6398396	6398596	REST	835	1330	858	1245	361	399	449	294	375.75	48	0.165971819412891	0.25738378736656
REST_chr19:2123805-2124005^En02	ES	En02	REST_chr19:2123805-2124005	19	2123805	2124005	REST	2905	3185	2579	2411	833	1382	1753	752	1180	127	0.3407120060233	0.184793359780074
REST_chr19:2123817-2124017^En02	ES	En02	REST_chr19:2123817-2124017	19	2123817	2124017	REST	3155	4182	2853	2380	295	1442	1481	462	920	92	-0.135922569874557	0.434134714226995
REST_chr19:2169150-2169350^En02	ES	En02	REST_chr19:2169150-2169350	19	2169150	2169350	REST	2691	4085	2608	2687	4517	7235	5671	4556	5494.75	509	2.23232016293292	0.0967789736439044
REST_chr19:2608138-2608338^En02	ES	En02	REST_chr19:2608138-2608338	19	2608138	2608338	REST	1974	2674	2048	1755	3430	5441	3939	2707	3879.25	373	2.22011029111815	0.102053048361619
REST_chr19:3244100-3244300^En02	ES	En02	REST_chr19:3244100-3244300	19	3244100	3244300	REST	5371	6130	4999	4781	1050	1889	1500	705	1286	144	-0.387064690355281	0.150763810918178
REST_chr19:35559297-35559497^En02	ES	En02	REST_chr19:35559297-35559497	19	35559297	35559497	REST	6906	9028	6496	5865	1879	3654	3309	1957	2699.75	298	0.251085842711788	0.120840099424918
REST_chr19:4173112-4173312^En02	ES	En02	REST_chr19:4173112-4173312	19	4173112	4173312	REST	16694	20327	14340	13852	3705	4460	3635	1926	3431.5	369	-0.561652026880761	0.115045377615383
REST_chr19:4769494-4769694^En02	ES	En02	REST_chr19:4769494-4769694	19	4769494	4769694	REST	4074	4784	3018	3465	657	2071	1191	669	1147	107	-0.0962143077726143	0.203064145842589
REST_chr19:4769653-4769853^En02	ES	En02	REST_chr19:4769653-4769853	19	4769653	4769853	REST	5903	8297	5577	5097	429	1233	1894	907	1115.75	119	-0.846307872780314	0.355315017454497
REST_chr19:5356460-5356660^En02	ES	En02	REST_chr19:5356460-5356660	19	5356460	5356660	REST	3409	4255	2918	2712	677	1570	991	324	890.5	81	-0.264340084672368	0.23446559512016
REST_chr19:5404143-5404343^En02	ES	En02	REST_chr19:5404143-5404343	19	5404143	5404343	REST	3848	4529	2925	3251	843	1316	759	682	900	98	-0.299859057864721	0.155438798948292
REST_chr19:54448797-54448997^En02	ES	En02	REST_chr19:54448797-54448997	19	54448797	54448997	REST	2413	2863	2108	2364	5914	8143	6894	4602	6388.25	598	2.62800564955475	0.0894064868602579
REST_chr19:591579-591779^En02	ES	En02	REST_chr19:591579-591779	19	591579	591779	REST	3741	4094	2808	2638	1040	955	1356	828	1044.75	118	0.0593371545220817	0.176966585270917
REST_chr19:5972463-5972663^En02	ES	En02	REST_chr19:5972463-5972663	19	5972463	5972663	REST	1339	1979	1099	1316	321	176	676	104	319.25	42	-0.44867067015575	0.395760505170938
REST_chr19:6564523-6564723^En02	ES	En02	REST_chr19:6564523-6564723	19	6564523	6564723	REST	4609	7843	5550	4829	1171	1663	1754	631	1304.75	144	-0.444755372381907	0.178994733035331
REST_chr19:7113356-7113556^En02	ES	En02	REST_chr19:7113356-7113556	19	7113356	7113556	REST	2224	2855	1830	1925	203	449	830	367	462.25	45	-0.55263824943781	0.293463141713579
REST_chr2:73926681-73926881^En02	ES	En02	REST_chr2:73926681-73926881	2	73926681	73926881	REST	2985	3368	2250	2553	645	1073	1134	620	868	101	0.00465711263745685	0.168521881391908
REST_chr22:45216635-45216835^En02	ES	En02	REST_chr22:45216635-45216835	22	45216635	45216835	REST	735	1337	922	736	189	273	205	191	214.5	24	-0.373132290897519	0.273926496070685
REST_chr5:10635447-10635647^En02	ES	En02	REST_chr5:10635447-10635647	5	10635447	10635647	REST	2964	3601	2671	2385	3582	3141	3168	2065	2989	304	1.5848703569285	0.143219951753633
REST_chr5:13554060-13554260^En02	ES	En02	REST_chr5:13554060-13554260	5	13554060	13554260	REST	813	1070	1028	812	186	354	181	122	210.75	25	-0.498615952238695	0.295350122315096
REST_chr5:13649021-13649221^En02	ES	En02	REST_chr5:13649021-13649221	5	13649021	13649221	REST	3081	3954	2299	2801	397	818	190	336	435.25	58	-1.27557297321606	0.28033073325092
REST_chr5:13867012-13867212^En02	ES	En02	REST_chr5:13867012-13867212	5	13867012	13867212	REST	3889	5240	3695	3298	981	1080	934	965	990	94	-0.249022030371932	0.161165049062356
REST_chr5:14628566-14628766^En02	ES	En02	REST_chr5:14628566-14628766	5	14628566	14628766	REST	6113	8707	5458	5107	895	1675	2259	739	1392	149	-0.522526434484235	0.19654495687056
REST_chr5:16178976-16179176^En02	ES	En02	REST_chr5:16178976-16179176	5	16178976	16179176	REST	2238	2391	1890	1756	499	622	437	313	467.75	55	-0.440816354988604	0.191643424872296
REST_chr5:17413910-17414110^En02	ES	En02	REST_chr5:17413910-17414110	5	17413910	17414110	REST	1230	1230	966	1136	156	279	339	229	250.75	30	-0.478924713862594	0.27999293734244
REST_chr5:20347531-20347731^En02	ES	En02	REST_chr5:20347531-20347731	5	20347531	20347731	REST	3574	4763	4039	3777	1074	1098	1317	605	1023.5	112	-0.259257092082544	0.173177717196198
REST_chr5:37721510-37721710^En02	ES	En02	REST_chr5:37721510-37721710	5	37721510	37721710	REST	4164	5655	3740	3557	1727	2180	2613	947	1866.75	194	0.39612034649599	0.168063399896385
REST_chr5:38921352-38921552^En02	ES	En02	REST_chr5:38921352-38921552	5	38921352	38921552	REST	2603	4112	2032	2464	452	757	609	481	574.75	56	-0.562734795379117	0.179948304365973
REST_chr5:38921359-38921559^En02	ES	En02	REST_chr5:38921359-38921559	5	38921359	38921559	REST	3065	2752	2512	2534	479	651	983	404	629.25	61	-0.429912033812846	0.221676670701603
REST_chr5:5071751-5071951^En02	ES	En02	REST_chr5:5071751-5071951	5	5071751	5071951	REST	1018	1287	1011	889	363	147	993	125	407	38	0.263933103188369	0.649116074129341
REST_chr5:5071763-5071963^En02	ES	En02	REST_chr5:5071763-5071963	5	5071763	5071963	REST	1873	3553	1422	1852	670	506	221	510	476.75	56	-0.35198313168572	0.319915827830045
REST_chr5:57200-57400^En02	ES	En02	REST_chr5:57200-57400	5	57200	57400	REST	3492	5203	3646	3359	483	1835	1304	964	1146.5	105	-0.102842905231577	0.223275696811825
REST_chr5:6686995-6687195^En02	ES	En02	REST_chr5:6686995-6687195	5	6686995	6687195	REST	2346	2928	1886	2403	418	619	892	246	543.75	57	-0.470203146949498	0.254199896035332
REST_chr5:7010800-7011000^En02	ES	En02	REST_chr5:7010800-7011000	5	7010800	7011000	REST	2855	3209	1956	2285	458	1195	417	510	645	65	-0.312909788950124	0.238386018169556
REST_chr5:7094843-7095043^En02	ES	En02	REST_chr5:7094843-7095043	5	7094843	7095043	REST	2568	3321	1787	2332	710	996	741	423	717.5	86	-0.0945877471663112	0.183249924465741
REST_chr5:7530153-7530353^En02	ES	En02	REST_chr5:7530153-7530353	5	7530153	7530353	REST	2217	2290	1661	1640	774	697	1563	340	843.5	67	0.3835167107633	0.286594928683735
REST_chr5:8316794-8316994^En02	ES	En02	REST_chr5:8316794-8316994	5	8316794	8316994	REST	2024	2372	2004	1307	382	246	552	230	352.5	40	-0.753547155837479	0.285871472030947
REST_chr5:9244653-9244853^En02	ES	En02	REST_chr5:9244653-9244853	5	9244653	9244853	REST	653	1061	621	814	74	368	53	34	132.25	13	-1.19924016619139	0.512752309728958
REST_chr6:31357182-31357382^En02	ES	En02	REST_chr6:31357182-31357382	6	31357182	31357382	REST	6478	8949	5605	5258	981	2475	2072	1225	1688.25	211	-0.267044963204581	0.157735091661752
REST_chr7:139044657-139044857^En02	ES	En02	REST_chr7:139044657-139044857	7	139044657	139044857	REST	8626	11457	7719	7189	1638	2763	1985	1513	1974.75	222	-0.434497363692334	0.0967288262839203
REST_chr7:43648785-43648985^En02	ES	En02	REST_chr7:43648785-43648985	7	43648785	43648985	REST	5828	8087	6546	6307	1446	2833	1738	1122	1784.75	182	-0.240855553294484	0.140329956674677
REST_chr9:17744881-17745081^En02	ES	En02	REST_chr9:17744881-17745081	9	17744881	17745081	REST	5560	6513	4682	4373	821	1454	1338	834	1111.75	122	-0.554499709248074	0.131515954178147
REST_chr9:19720488-19720688^En02	ES	En02	REST_chr9:19720488-19720688	9	19720488	19720688	REST	1951	2154	2087	1777	328	347	455	254	346	42	-0.910638082032058	0.221868651022357
REST_chr9:19782054-19782254^En02	ES	En02	REST_chr9:19782054-19782254	9	19782054	19782254	REST	1334	1511	1082	947	365	361	240	181	286.75	30	-0.353226534355797	0.263096400123768
REST_chr9:26462312-26462512^En02	ES	En02	REST_chr9:26462312-26462512	9	26462312	26462512	REST	2967	3115	3077	2864	369	539	219	786	478.25	45	-0.944388963897375	0.48676173882905
REST_chr9:3282471-3282671^En02	ES	En02	REST_chr9:3282471-3282671	9	3282471	3282671	REST	5222	6304	3768	4559	1284	1193	1118	912	1126.75	135	-0.382039786926296	0.157565056387538
REST_chr9:34494045-34494245^En02	ES	En02	REST_chr9:34494045-34494245	9	34494045	34494245	REST	5529	7791	6109	5784	1326	1956	1556	890	1432	149	-0.453268498979436	0.128879534153591
REST_chr9:34984152-34984352^En02	ES	En02	REST_chr9:34984152-34984352	9	34984152	34984352	REST	602	1195	667	602	345	78	108	37	142	17	-0.643758643716502	0.531287553056861
REST_chr9:35658336-35658536^En02	ES	En02	REST_chr9:35658336-35658536	9	35658336	35658536	REST	6842	8049	5731	5204	1846	3293	2087	1414	2160	259	0.0831568479348206	0.117945971580654
REST_chr9:36748409-36748609^En02	ES	En02	REST_chr9:36748409-36748609	9	36748409	36748609	REST	828	1333	906	811	79	298	113	138	157	19	-1.06431581081285	0.351185059035737
REST_chr9:36772525-36772725^En02	ES	En02	REST_chr9:36772525-36772725	9	36772525	36772725	REST	3210	3783	3236	2566	862	1170	592	1116	935	97	-0.012703955370901	0.228723446312231
REST_chr9:36974475-36974675^En02	ES	En02	REST_chr9:36974475-36974675	9	36974475	36974675	REST	1219	1465	1320	1026	947	529	169	263	477	44	0.282489364509789	0.390997416407284
REST_chr9:4585228-4585428^En02	ES	En02	REST_chr9:4585228-4585428	9	4585228	4585428	REST	1444	2222	1205	1641	834	288	661	361	536	49	0.14885734041148	0.321702385318801
REST_chr9:5321687-5321887^En02	ES	En02	REST_chr9:5321687-5321887	9	5321687	5321887	REST	4623	5775	3960	4098	1202	1520	1647	783	1288	136	-0.13490345218494	0.143200697187998
REST_chr9:5512017-5512217^En02	ES	En02	REST_chr9:5512017-5512217	9	5512017	5512217	REST	6942	9037	6642	5943	2164	3270	2534	1801	2442.25	289	0.126107740510578	0.0904730081857899
REST_chr9:5843693-5843893^En02	ES	En02	REST_chr9:5843693-5843893	9	5843693	5843893	REST	2897	3915	2562	2418	605	831	1008	469	728.25	91	-0.295682662184865	0.17676237789134
REST_chr9:6187378-6187578^En02	ES	En02	REST_chr9:6187378-6187578	9	6187378	6187578	REST	5497	5658	3846	4411	1193	1373	1932	651	1287.25	127	-0.216530880976468	0.191964716207826
REST_chr9:6757613-6757813^En02	ES	En02	REST_chr9:6757613-6757813	9	6757613	6757813	REST	440	493	525	539	326	555	167	263	327.75	38	0.913274269672066	0.348074217450362
Smirnov_C3^En02	ES	En02	Smirnov_C3				Smirnov_C3	866	1393	781	937	259	642	927	306	533.5	62	0.654160905168547	0.305127539737366
Smirnov_C6a^En02	ES	En02	Smirnov_C6a				Smirnov_C6a	4797	5329	3717	3815	2001	2446	1741	1445	1908.25	221	0.408386807589164	0.126773774850132
Smirnov_C8^En02	ES	En02	Smirnov_C8				Smirnov_C8	1883	3091	1832	1872	326	311	489	531	414.25	50	-0.575545848264797	0.278078191146866
YY1_chr1:111505851-111506051^En02	ES	En02	YY1_chr1:111505851-111506051	1	111505851	111506051	YY1	526	1275	521	719	433	829	302	378	485.5	55	0.938766434073788	0.305764054947082
YY1_chr1:180502753-180502953^En02	ES	En02	YY1_chr1:180502753-180502953	1	180502753	180502953	YY1	3388	3810	2795	2821	1183	1654	1389	1103	1332.25	139	0.367311594170263	0.127384249865952
YY1_chr1:9267346-9267546^En02	ES	En02	YY1_chr1:9267346-9267546	1	9267346	9267546	YY1	1308	1537	1014	818	508	1170	442	626	686.5	72	0.811094958904943	0.254353914936776
YY1_chr10:45470166-45470366^En02	ES	En02	YY1_chr10:45470166-45470366	10	45470166	45470366	YY1	2221	2212	1676	2166	1489	1613	1262	884	1312	164	0.901517110971637	0.177554524524904
YY1_chr11:3880852-3881052^En02	ES	En02	YY1_chr11:3880852-3881052	11	3880852	3881052	YY1	4321	5718	3580	3866	6035	7773	6375	5849	6508	689	2.02590042044238	0.0989218874428308
YY1_chr11:61532234-61532434^En02	ES	En02	YY1_chr11:61532234-61532434	11	61532234	61532434	YY1	539	619	526	474	220	417	82	87	201.5	22	0.155249417507149	0.430482089696785
YY1_chr12:122502168-122502368^En02	ES	En02	YY1_chr12:122502168-122502368	12	122502168	122502368	YY1	5976	7576	5830	5333	1508	1763	1727	1005	1500.75	170	-0.322633201653312	0.121429214017391
YY1_chr15:79007286-79007486^En02	ES	En02	YY1_chr15:79007286-79007486	15	79007286	79007486	YY1	2677	3210	2064	1756	2936	4416	2320	3467	3284.75	345	1.93475102988376	0.172906053466297
YY1_chr16:3003879-3004079^En02	ES	En02	YY1_chr16:3003879-3004079	16	3003879	3004079	YY1	1428	1833	1103	1168	510	406	309	481	426.5	57	0.0899280338325471	0.276903809775214
YY1_chr16:4616174-4616374^En02	ES	En02	YY1_chr16:4616174-4616374	16	4616174	4616374	YY1	4014	5028	3700	3501	1099	870	1874	602	1111.25	129	-0.146060870296968	0.228985066462756
YY1_chr17:79393472-79393672^En02	ES	En02	YY1_chr17:79393472-79393672	17	79393472	79393672	YY1	607	813	813	569	334	381	456	224	348.75	37	0.570399244778909	0.272376903352157
YY1_chr18:10526003-10526203^En02	ES	En02	YY1_chr18:10526003-10526203	18	10526003	10526203	YY1	6176	8579	5550	5266	4458	7621	5904	4457	5610	599	1.36453306291174	0.0857937293486941
YY1_chr18:13615065-13615265^En02	ES	En02	YY1_chr18:13615065-13615265	18	13615065	13615265	YY1	4665	5200	4068	3986	1609	3173	2920	1897	2399.75	249	0.666844570300484	0.134628584108766
YY1_chr18:2655978-2656178^En02	ES	En02	YY1_chr18:2655978-2656178	18	2655978	2656178	YY1	4498	5290	3520	3587	2680	4106	2686	2681	3038.25	331	1.10289905063577	0.118780993104189
YY1_chr18:2656033-2656233^En02	ES	En02	YY1_chr18:2656033-2656233	18	2656033	2656233	YY1	5946	7830	4954	5238	2249	2616	1969	1446	2070	227	0.149469746091102	0.121675126486369
YY1_chr18:3266127-3266327^En02	ES	En02	YY1_chr18:3266127-3266327	18	3266127	3266327	YY1	5936	8084	5161	5268	5447	8324	6238	4418	6106.75	641	1.52825464718395	0.076943194847005
YY1_chr18:4267750-4267950^En02	ES	En02	YY1_chr18:4267750-4267950	18	4267750	4267950	YY1	2224	2632	1865	1846	561	1162	936	880	884.75	109	0.358964113941397	0.193436706753414
YY1_chr18:4267951-4268151^En02	ES	En02	YY1_chr18:4267951-4268151	18	4267951	4268151	YY1	4027	6316	4415	3294	1798	2551	1755	1185	1822.25	189	0.32027524809364	0.139390175787533
YY1_chr18:5294746-5294946^En02	ES	En02	YY1_chr18:5294746-5294946	18	5294746	5294946	YY1	590	802	681	629	583	579	426	170	439.5	49	0.912360713841414	0.31035815263167
YY1_chr18:5999841-6000041^En02	ES	En02	YY1_chr18:5999841-6000041	18	5999841	6000041	YY1	6450	9190	6366	6088	1042	2012	2580	1317	1737.75	193	-0.298496416219142	0.169378739265676
YY1_chr18:712282-712482^En02	ES	En02	YY1_chr18:712282-712482	18	712282	712482	YY1	885	1364	787	787	462	245	376	112	298.75	40	0.0539539666978449	0.357117932930159
YY1_chr18:712282-712482,YY1_chr18:712300-712500^En02	ES	En02	YY1_chr18:712282-712482,YY1_chr18:712300-712500	18	712282	712482,YY1_chr18:712300-712500	YY1	577	677	578	427	135	141	238	145	164.75	16	NA	NA
YY1_chr18:712300-712500^En02	ES	En02	YY1_chr18:712300-712500	18	712300	712500	YY1	1165	1782	1380	1252	247	343	368	243	300.25	41	-0.500024824614484	0.229705236351885
YY1_chr18:712318-712518^En02	ES	En02	YY1_chr18:712318-712518	18	712318	712518	YY1	1286	1694	1101	815	95	412	562	405	368.5	52	0.0119565080889977	0.374443105820132
YY1_chr18:712318-712518,YY1_chr18:712282-712482,YY1_chr18:712300-712500^En02	ES	En02	YY1_chr18:712318-712518,YY1_chr18:712282-712482,YY1_chr18:712300-712500	18	712318	712518,YY1_chr18:712282-712482,YY1_chr18:712300-712500	YY1	256	225	228	261	85	279	192	36	148	18	NA	NA
YY1_chr18:712336-712536^En02	ES	En02	YY1_chr18:712336-712536	18	712336	712536	YY1	229	268	164	333	132	263	228	170	198.25	18	1.20105218256489	0.392622240737331
YY1_chr18:712372-712572^En02	ES	En02	YY1_chr18:712372-712572	18	712372	712572	YY1	368	625	419	340	61	263	117	88	132.25	14	-0.103603388684971	0.424956491088822
YY1_chr18:74196345-74196545^En02	ES	En02	YY1_chr18:74196345-74196545	18	74196345	74196545	YY1	664	938	865	490	559	231	577	90	364.25	40	0.582884218590142	0.428507869666862
YY1_chr18:9102638-9102838^En02	ES	En02	YY1_chr18:9102638-9102838	18	9102638	9102838	YY1	2706	2259	1812	1966	7637	10696	9432	7841	8901.5	783	NA	NA
YY1_chr18:9870031-9870231^En02	ES	En02	YY1_chr18:9870031-9870231	18	9870031	9870231	YY1	721	855	456	529	187	315	384	37	230.75	19	0.128054487726179	0.449557680290042
YY1_chr19:1408702-1408902^En02	ES	En02	YY1_chr19:1408702-1408902	19	1408702	1408902	YY1	5364	8226	4891	4762	1897	3915	2932	2096	2710	279	0.497171097630185	0.124533311230958
YY1_chr19:1624478-1624678^En02	ES	En02	YY1_chr19:1624478-1624678	19	1624478	1624678	YY1	1411	2150	1238	1338	2053	3940	2261	2247	2625.25	267	2.16100620826763	0.147076664347288
YY1_chr19:1856687-1856887^En02	ES	En02	YY1_chr19:1856687-1856887	19	1856687	1856887	YY1	3721	5139	3413	3713	1862	2759	2071	1293	1996.25	244	0.572447626397563	0.120800432242683
YY1_chr19:2015597-2015797^En02	ES	En02	YY1_chr19:2015597-2015797	19	2015597	2015797	YY1	69	38	55	120	0	81	113	305	124.75	15	NA	NA
YY1_chr19:2035766-2035966^En02	ES	En02	YY1_chr19:2035766-2035966	19	2035766	2035966	YY1	6679	8043	5154	5879	814	1452	2248	1415	1482.25	156	-0.371044585113951	0.204986065847898
YY1_chr19:2261878-2262078^En02	ES	En02	YY1_chr19:2261878-2262078	19	2261878	2262078	YY1	5704	7652	5406	4147	1484	2485	2270	1110	1837.25	201	0.0388305551608432	0.137068399917613
YY1_chr19:2270654-2270854^En02	ES	En02	YY1_chr19:2270654-2270854	19	2270654	2270854	YY1	1681	2212	1265	1671	616	668	614	715	653.25	81	0.311143515909303	0.224134963840577
YY1_chr19:3404570-3404770^En02	ES	En02	YY1_chr19:3404570-3404770	19	3404570	3404770	YY1	1467	1928	1212	1587	974	1397	1446	1164	1245.25	142	1.26408242122378	0.178794184394603
YY1_chr19:3404624-3404824^En02	ES	En02	YY1_chr19:3404624-3404824	19	3404624	3404824	YY1	978	1676	1012	1042	1571	2006	1542	1972	1772.75	189	2.06725200862382	0.191420066492737
YY1_chr19:3573204-3573404^En02	ES	En02	YY1_chr19:3573204-3573404	19	3573204	3573404	YY1	185	150	88	60	198	44	39	85	91.5	10	1.32880099041212	0.691713030497171
YY1_chr19:3985123-3985323^En02	ES	En02	YY1_chr19:3985123-3985323	19	3985123	3985323	YY1	413	682	332	687	36	188	398	133	188.75	23	0.139798569586955	0.515714641250533
YY1_chr19:4007662-4007862^En02	ES	En02	YY1_chr19:4007662-4007862	19	4007662	4007862	YY1	165	55	103	78	42	188	52	66	87	12	1.22474838971647	0.674863937844963
YY1_chr19:4061512-4061712^En02	ES	En02	YY1_chr19:4061512-4061712	19	4061512	4061712	YY1	346	506	430	338	232	521	405	159	329.25	35	1.18914029743659	0.31614902672332
YY1_chr19:4256720-4256920^En02	ES	En02	YY1_chr19:4256720-4256920	19	4256720	4256920	YY1	1134	1401	944	1122	384	314	1345	617	665	66	0.828579936935349	0.355661274868791
YY1_chr19:4780954-4781154^En02	ES	En02	YY1_chr19:4780954-4781154	19	4780954	4781154	YY1	3966	4720	3364	3145	817	1662	1189	704	1093	125	-0.11615155953557	0.148329640650517
YY1_chr19:48330173-48330373^En02	ES	En02	YY1_chr19:48330173-48330373	19	48330173	48330373	YY1	1403	2230	1309	1142	370	262	420	412	366	47	-0.217523142412654	0.2830916594936
YY1_chr19:4916305-4916505^En02	ES	En02	YY1_chr19:4916305-4916505	19	4916305	4916505	YY1	1891	2328	1435	1565	915	825	487	596	705.75	86	0.323888043143715	0.232602503973545
YY1_chr19:5255065-5255265^En02	ES	En02	YY1_chr19:5255065-5255265	19	5255065	5255265	YY1	4176	6032	3775	4461	1190	1178	1390	1098	1214	142	-0.159281202973988	0.16141145771697
YY1_chr19:572538-572738^En02	ES	En02	YY1_chr19:572538-572738	19	572538	572738	YY1	1697	2541	1521	1553	759	1280	562	497	774.5	90	0.363748024056237	0.212747797992175
YY1_chr19:6100581-6100781^En02	ES	En02	YY1_chr19:6100581-6100781	19	6100581	6100781	YY1	7086	9107	6474	5669	10530	16386	12672	8868	12114	1132	2.15156591438336	0.06296248505328
YY1_chr19:6491868-6492068^En02	ES	En02	YY1_chr19:6491868-6492068	19	6491868	6492068	YY1	1882	2668	1822	1573	341	647	320	149	364.25	46	-0.883892946717014	0.264096059279596
YY1_chr19:6517578-6517778^En02	ES	En02	YY1_chr19:6517578-6517778	19	6517578	6517778	YY1	2199	2903	1932	2030	1020	1647	2262	890	1454.75	147	0.925866337394492	0.189984351474474
YY1_chr19:6794936-6795136^En02	ES	En02	YY1_chr19:6794936-6795136	19	6794936	6795136	YY1	4429	4259	3513	3770	573	814	838	657	720.5	86	-0.828687839025221	0.162909096467307
YY1_chr19:6812042-6812242^En02	ES	En02	YY1_chr19:6812042-6812242	19	6812042	6812242	YY1	2745	3529	2724	2405	4125	5604	4417	3111	4314.25	429	2.0132321533218	0.0910122910830128
YY1_chr19:7171327-7171527^En02	ES	En02	YY1_chr19:7171327-7171527	19	7171327	7171527	YY1	1262	1640	1090	1037	525	697	367	392	495.25	51	0.303141599066279	0.224655060606341
YY1_chr20:50191492-50191692^En02	ES	En02	YY1_chr20:50191492-50191692	20	50191492	50191692	YY1	1505	2436	1399	1671	520	617	313	303	438.25	48	-0.264233504306708	0.242511216454986
YY1_chr21:45287854-45288054^En02	ES	En02	YY1_chr21:45287854-45288054	21	45287854	45288054	YY1	3853	5243	3500	3608	961	2257	1314	1079	1402.75	160	0.121141941583179	0.155708292501721
YY1_chr22:29157776-29157976^En02	ES	En02	YY1_chr22:29157776-29157976	22	29157776	29157976	YY1	557	1472	842	1081	421	557	254	206	359.5	46	0.185190978735797	0.323149401182173
YY1_chr22:29157798-29157998^En02	ES	En02	YY1_chr22:29157798-29157998	22	29157798	29157998	YY1	6543	8519	5563	5681	1846	3133	3443	1713	2533.75	266	0.255909143556059	0.131785290885519
YY1_chr3:141105761-141105961^En02	ES	En02	YY1_chr3:141105761-141105961	3	141105761	141105961	YY1	3734	4931	3743	3548	1369	2038	1583	1172	1540.5	182	0.271427813313264	0.114691617597716
YY1_chr3:143001413-143001613^En02	ES	En02	YY1_chr3:143001413-143001613	3	143001413	143001613	YY1	2182	2563	1939	2115	236	788	370	662	514	71	-0.359619817842256	0.29715457550936
YY1_chr3:45730861-45731061^En02	ES	En02	YY1_chr3:45730861-45731061	3	45730861	45731061	YY1	245	399	157	81	1	139	67	95	75.5	11	0.18166370866424	0.835086355145292
YY1_chr4:124518-124718^En02	ES	En02	YY1_chr4:124518-124718	4	124518	124718	YY1	7489	10446	7414	6810	5903	8373	7162	4460	6474.5	709	1.23629104955251	0.0777834313745384
YY1_chr5:14168157-14168357^En02	ES	En02	YY1_chr5:14168157-14168357	5	14168157	14168357	YY1	3914	5095	3531	3113	960	1543	1424	585	1128	103	-0.10700580959343	0.166099700803685
YY1_chr5:14210430-14210630^En02	ES	En02	YY1_chr5:14210430-14210630	5	14210430	14210630	YY1	2960	4078	2786	2763	575	2196	656	651	1019.5	106	-0.011263410434668	0.254640962831375
YY1_chr5:15702398-15702598^En02	ES	En02	YY1_chr5:15702398-15702598	5	15702398	15702598	YY1	3405	4923	3085	3403	961	1833	1145	945	1221	132	0.0858592130258198	0.143153492597523
YY1_chr5:176361751-176361951^En02	ES	En02	YY1_chr5:176361751-176361951	5	176361751	176361951	YY1	2315	2675	1975	1619	375	954	789	643	690.25	99	0.0589687202824317	0.218436148185336
YY1_chr5:18733245-18733445^En02	ES	En02	YY1_chr5:18733245-18733445	5	18733245	18733445	YY1	5076	5985	4539	4544	1501	2679	1808	1367	1838.75	209	0.184968696576289	0.116356533586352
YY1_chr5:18733267-18733467^En02	ES	En02	YY1_chr5:18733267-18733467	5	18733267	18733467	YY1	5307	7045	4787	4941	2022	2467	2295	1427	2052.75	235	0.228404514847293	0.109712864875973
YY1_chr5:32211013-32211213^En02	ES	En02	YY1_chr5:32211013-32211213	5	32211013	32211213	YY1	2874	4094	2488	2934	881	1369	1713	931	1223.5	147	0.297407456034213	0.173328290744653
YY1_chr5:32443942-32444142^En02	ES	En02	YY1_chr5:32443942-32444142	5	32443942	32444142	YY1	1802	2817	1781	1675	1146	974	896	822	959.5	106	0.581660276532678	0.194018721489019
YY1_chr5:32444300-32444500^En02	ES	En02	YY1_chr5:32444300-32444500	5	32444300	32444500	YY1	1573	2059	1547	1625	1087	2094	1031	1413	1406.25	169	1.2849508215149	0.197396228015208
YY1_chr5:34577409-34577609^En02	ES	En02	YY1_chr5:34577409-34577609	5	34577409	34577609	YY1	4829	6417	3918	4690	2503	3228	2322	1232	2321.25	249	0.48024634008686	0.15112555383478
YY1_chr5:35797312-35797512^En02	ES	En02	YY1_chr5:35797312-35797512	5	35797312	35797512	YY1	7079	8108	5907	6128	3279	5327	5043	3087	4184	470	0.865772802458292	0.0980641997102895
YY1_chr5:37807027-37807227^En02	ES	En02	YY1_chr5:37807027-37807227	5	37807027	37807227	YY1	3763	5895	2953	3483	1205	1749	1359	691	1251	148	0.011773527006225	0.163432672509966
YY1_chr5:41870355-41870555^En02	ES	En02	YY1_chr5:41870355-41870555	5	41870355	41870555	YY1	4161	5253	3367	3392	2304	2599	2852	1758	2378.25	266	0.829884653751986	0.120269013051608
YY1_chr5:42951294-42951494^En02	ES	En02	YY1_chr5:42951294-42951494	5	42951294	42951494	YY1	1292	2296	2230	1578	417	315	802	438	493	67	-0.149066836138452	0.301908174826831
YY1_chr5:43009584-43009784^En02	ES	En02	YY1_chr5:43009584-43009784	5	43009584	43009784	YY1	3591	5380	3419	3574	811	1798	1340	535	1121	124	-0.174759572790784	0.191199027420849
YY1_chr5:43018463-43018663^En02	ES	En02	YY1_chr5:43018463-43018663	5	43018463	43018663	YY1	1325	1832	962	888	582	568	490	711	587.75	75	0.619221271438596	0.264006087491714
YY1_chr5:43039605-43039805^En02	ES	En02	YY1_chr5:43039605-43039805	5	43039605	43039805	YY1	5268	5378	4670	3784	1300	1044	1421	798	1140.75	127	-0.323476386310827	0.17733522614409
YY1_chr5:43066612-43066812^En02	ES	En02	YY1_chr5:43066612-43066812	5	43066612	43066812	YY1	3904	4812	3643	2874	1441	2486	2230	1449	1901.5	218	0.586610661727708	0.126710765332321
YY1_chr5:43066667-43066867^En02	ES	En02	YY1_chr5:43066667-43066867	5	43066667	43066867	YY1	2992	2833	2814	2557	883	1450	1249	926	1127	134	0.297554014382199	0.159731601304991
YY1_chr5:44875683-44875883^En02	ES	En02	YY1_chr5:44875683-44875883	5	44875683	44875883	YY1	5288	5883	4795	3892	6751	8147	7732	6427	7264.25	766	2.00101123225178	0.100943144526547
YY1_chr5:5062038-5062238^En02	ES	En02	YY1_chr5:5062038-5062238	5	5062038	5062238	YY1	7531	9607	6183	5997	3692	6821	3519	3098	4282.5	477	0.785263688090945	0.120742202786291
YY1_chr5:7801348-7801548^En02	ES	En02	YY1_chr5:7801348-7801548	5	7801348	7801548	YY1	1764	2267	1582	1284	1527	3009	2405	1421	2090.5	202	1.74701718165155	0.142088880857219
YY1_chr5:9362085-9362285^En02	ES	En02	YY1_chr5:9362085-9362285	5	9362085	9362285	YY1	4173	4993	3917	3255	2080	3557	2747	2103	2621.75	286	0.927691888068773	0.109059120746397
YY1_chr6:111804711-111804911^En02	ES	En02	YY1_chr6:111804711-111804911	6	111804711	111804911	YY1	744	875	705	578	319	268	497	281	341.25	35	0.542902731478771	0.291048848220306
YY1_chr6:159151413-159151613^En02	ES	En02	YY1_chr6:159151413-159151613	6	159151413	159151613	YY1	2840	3902	2311	2351	773	1299	1892	772	1184	123	0.347749980206188	0.204348370875474
YY1_chr6:26241034-26241234^En02	ES	En02	YY1_chr6:26241034-26241234	6	26241034	26241234	YY1	3679	5589	3838	3562	3241	4216	4238	2956	3662.75	386	1.39088083766509	0.105602731806988
YY1_chr6:30615474-30615674^En02	ES	En02	YY1_chr6:30615474-30615674	6	30615474	30615674	YY1	523	627	407	505	210	236	42	97	146.25	20	-0.100280422168567	0.469405344728458
YY1_chr6:31815226-31815426^En02	ES	En02	YY1_chr6:31815226-31815426	6	31815226	31815426	YY1	3125	3358	2678	2573	584	1272	1217	443	879	100	-0.0879190361262409	0.207972483257703
YY1_chr6:42104519-42104719^En02	ES	En02	YY1_chr6:42104519-42104719	6	42104519	42104719	YY1	6433	7443	5070	4188	3939	7265	5256	4330	5197.5	558	1.39955316505489	0.108975631750482
YY1_chr6:490314-490514^En02	ES	En02	YY1_chr6:490314-490514	6	490314	490514	YY1	3984	5511	3932	3202	1305	2153	1410	800	1417	144	0.0906857390838634	0.152068721418176
YY1_chr6:787034-787234^En02	ES	En02	YY1_chr6:787034-787234	6	787034	787234	YY1	3062	4019	2601	2568	1137	1291	1352	1089	1217.25	124	0.336593684193577	0.148739085352799
YY1_chr7:131231501-131231701^En02	ES	En02	YY1_chr7:131231501-131231701	7	131231501	131231701	YY1	1220	2218	1302	1308	510	813	445	408	544	61	0.186409686471645	0.215636610855551
YY1_chr7:137988097-137988297^En02	ES	En02	YY1_chr7:137988097-137988297	7	137988097	137988297	YY1	1004	1108	777	1018	620	778	404	369	542.75	64	0.715995888479006	0.247122764522925
YY1_chr8:125432082-125432282^En02	ES	En02	YY1_chr8:125432082-125432282	8	125432082	125432282	YY1	2075	2705	1651	1411	3071	4890	3593	3280	3708.5	354	2.292493392817	0.122322083898091
YY1_chr8:30083019-30083219^En02	ES	En02	YY1_chr8:30083019-30083219	8	30083019	30083219	YY1	804	1539	998	863	256	119	348	117	210	26	-0.567392605311553	0.372104240993613
YY1_chr8:30083041-30083241^En02	ES	En02	YY1_chr8:30083041-30083241	8	30083041	30083241	YY1	595	875	550	666	55	225	188	174	160.5	24	-0.342578956802303	0.396527296125243
YY1_chr9:136758581-136758781^En02	ES	En02	YY1_chr9:136758581-136758781	9	136758581	136758781	YY1	1147	1589	938	979	1179	1565	567	486	949.25	98	1.24500574585989	0.263810976815916
YY1_chr9:15422781-15422981^En02	ES	En02	YY1_chr9:15422781-15422981	9	15422781	15422981	YY1	2245	2920	2730	1904	819	1018	988	584	852.25	86	0.141410732868861	0.173303932572202
YY1_chr9:16039727-16039927^En02	ES	En02	YY1_chr9:16039727-16039927	9	16039727	16039927	YY1	5381	7252	4371	4796	6271	8050	6619	5497	6609.25	670	1.78201729542673	0.0899783903962797
YY1_chr9:19513966-19514166^En02	ES	En02	YY1_chr9:19513966-19514166	9	19513966	19514166	YY1	12010	12658	10211	9359	5894	10461	8459	5366	7545	804	0.989341500256983	0.0872072693150415
YY1_chr9:21813098-21813298^En02	ES	En02	YY1_chr9:21813098-21813298	9	21813098	21813298	YY1	1894	2474	1576	1762	1285	1552	1523	890	1312.5	160	1.0193446244525	0.147010526107597
YY1_chr9:21813949-21814149^En02	ES	En02	YY1_chr9:21813949-21814149	9	21813949	21814149	YY1	1739	2347	1800	1366	576	1004	734	493	701.75	79	0.261451013521691	0.174841872776917
YY1_chr9:22080176-22080376^En02	ES	En02	YY1_chr9:22080176-22080376	9	22080176	22080376	YY1	5248	5300	4507	4126	2781	3204	2044	2092	2530.25	271	0.67648882821078	0.144018736997888
YY1_chr9:22447373-22447573^En02	ES	En02	YY1_chr9:22447373-22447573	9	22447373	22447573	YY1	758	1002	821	632	442	1044	437	426	587.25	58	1.07016516477726	0.251384221417892
YY1_chr9:31519111-31519311^En02	ES	En02	YY1_chr9:31519111-31519311	9	31519111	31519311	YY1	2784	3711	2719	2637	8195	10277	9941	7669	9020.5	809	2.84520278558604	0.0882909473677393
YY1_chr9:32552243-32552443^En02	ES	En02	YY1_chr9:32552243-32552443	9	32552243	32552443	YY1	428	699	474	676	1310	1836	1215	1288	1412.25	139	2.57519355611204	0.208549223234124
YY1_chr9:36140452-36140652^En02	ES	En02	YY1_chr9:36140452-36140652	9	36140452	36140652	YY1	4611	6744	3935	4332	2289	1485	2003	714	1622.75	144	0.110732678635911	0.331937481831302
YY1_chr9:36450247-36450447^En02	ES	En02	YY1_chr9:36450247-36450447	9	36450247	36450447	YY1	1435	1563	1087	966	351	678	526	380	483.75	56	0.256491814142551	0.208692859687716
YY1_chr9:37029564-37029764^En02	ES	En02	YY1_chr9:37029564-37029764	9	37029564	37029764	YY1	3039	4168	2401	2658	892	1252	1240	1335	1179.75	124	0.31877566751764	0.191216571845436
YY1_chr9:37485948-37486148^En02	ES	En02	YY1_chr9:37485948-37486148	9	37485948	37486148	YY1	8789	11583	9011	7644	2785	4029	2982	2244	3010	364	0.073350777600071	0.0917788938673383
YY1_chr9:38170363-38170563^En02	ES	En02	YY1_chr9:38170363-38170563	9	38170363	38170563	YY1	1833	1956	1514	1070	900	894	417	651	715.5	67	0.498692200430747	0.259751948693251
YY1_chr9:38200471-38200671^En02	ES	En02	YY1_chr9:38200471-38200671	9	38200471	38200671	YY1	8505	9953	7214	5706	4224	6082	5313	2925	4636	526	0.80771525861842	0.103625869914134
YY1_chr9:4366752-4366952^En02	ES	En02	YY1_chr9:4366752-4366952	9	4366752	4366952	YY1	2435	3019	2060	2338	747	817	894	566	756	79	0.00564595413425802	0.168953343127331
YY1_chr9:6621025-6621225^En02	ES	En02	YY1_chr9:6621025-6621225	9	6621025	6621225	YY1	774	1023	546	564	100	285	251	228	216	27	-0.0102285025386755	0.341216752302196
*^En17	ES	En17	*				*	8353	10357	5872	6846	40856	57546	43634	32071	43526.75	4414	NA	NA
cHS4^En17	ES	En17	cHS4				cHS4	104	177	109	77	214	540	302	286	335.5	41	2.75818789158323	0.337192200672937
CTCF_chr1:14052425-14052625^En17	ES	En17	CTCF_chr1:14052425-14052625	1	14052425	14052625	CTCF	807	778	616	580	771	2332	2086	1499	1672	193	2.51693258009459	0.225304639423542
CTCF_chr1:151043597-151043797^En17	ES	En17	CTCF_chr1:151043597-151043797	1	151043597	151043797	CTCF	829	951	841	741	2829	3757	2774	1565	2731.25	294	2.88069357600992	0.148706091070357
CTCF_chr1:154990041-154990241^En17	ES	En17	CTCF_chr1:154990041-154990241	1	154990041	154990241	CTCF	614	771	636	618	2510	4247	3887	2095	3184.75	351	3.3971739707949	0.1327994894015
CTCF_chr1:156066479-156066679^En17	ES	En17	CTCF_chr1:156066479-156066679	1	156066479	156066679	CTCF	219	219	296	371	1858	1829	1727	1349	1690.75	166	3.71019151297508	0.241931292470498
CTCF_chr1:201451275-201451475^En17	ES	En17	CTCF_chr1:201451275-201451475	1	201451275	201451475	CTCF	164	165	97	127	584	1010	560	352	626.5	73	3.30893365246436	0.268021354131268
CTCF_chr1:235267577-235267777^En17	ES	En17	CTCF_chr1:235267577-235267777	1	235267577	235267777	CTCF	177	305	258	196	711	1687	584	497	869.75	86	3.01736695761423	0.283742444181469
CTCF_chr1:2479533-2479733^En17	ES	En17	CTCF_chr1:2479533-2479733	1	2479533	2479733	CTCF	518	750	688	712	4212	5412	4121	3323	4267	469	3.79381008364173	0.143951067970076
CTCF_chr1:249200614-249200814^En17	ES	En17	CTCF_chr1:249200614-249200814	1	249200614	249200814	CTCF	425	520	159	404	1858	3852	2554	2236	2625	273	3.95173331920455	0.222034165164688
CTCF_chr1:33592866-33593066^En17	ES	En17	CTCF_chr1:33592866-33593066	1	33592866	33593066	CTCF	975	812	534	527	2312	4101	3641	2401	3113.75	357	3.29974256353295	0.160090253925779
CTCF_chr1:45197036-45197236^En17	ES	En17	CTCF_chr1:45197036-45197236	1	45197036	45197236	CTCF	269	376	95	186	1623	2463	1478	1310	1718.5	152	4.08831510444266	0.240083321042578
CTCF_chr11:67381713-67381913^En17	ES	En17	CTCF_chr11:67381713-67381913	11	67381713	67381913	CTCF	385	588	162	412	2535	3031	1378	1280	2056	210	3.57272949827615	0.384448138824176
CTCF_chr11:9634795-9634995^En17	ES	En17	CTCF_chr11:9634795-9634995	11	9634795	9634995	CTCF	319	238	229	156	1108	1369	1240	1085	1200.5	130	3.52363221444142	0.216689634581921
CTCF_chr12:111834803-111835003^En17	ES	En17	CTCF_chr12:111834803-111835003	12	111834803	111835003	CTCF	277	407	256	313	841	1473	850	1159	1080.75	125	3.02788678474141	0.23210285147329
CTCF_chr12:6647116-6647316^En17	ES	En17	CTCF_chr12:6647116-6647316	12	6647116	6647316	CTCF	576	470	292	246	1253	1315	1648	1210	1356.5	151	3.03034311234938	0.228585642939426
CTCF_chr13:76270041-76270241^En17	ES	En17	CTCF_chr13:76270041-76270241	13	76270041	76270241	CTCF	447	487	284	188	2828	3195	2439	1789	2562.75	229	4.05445521373221	0.187452616902966
CTCF_chr14:105947270-105947470^En17	ES	En17	CTCF_chr14:105947270-105947470	14	105947270	105947470	CTCF	7	6	13	7	31	159	134	40	91	14	NA	NA
CTCF_chr14:23026149-23026349^En17	ES	En17	CTCF_chr14:23026149-23026349	14	23026149	23026349	CTCF	117	70	156	192	699	704	650	666	679.75	85	3.45970549861235	0.349493896446475
CTCF_chr14:64977872-64978072^En17	ES	En17	CTCF_chr14:64977872-64978072	14	64977872	64978072	CTCF	890	956	629	642	1473	1597	1864	877	1452.75	177	2.25303195457128	0.180843280481642
CTCF_chr14:91790008-91790208^En17	ES	En17	CTCF_chr14:91790008-91790208	14	91790008	91790208	CTCF	36	60	70	58	294	438	331	353	354	40	NA	NA
CTCF_chr15:64445824-64446024^En17	ES	En17	CTCF_chr15:64445824-64446024	15	64445824	64446024	CTCF	59	130	8	81	278	454	481	378	397.75	43	NA	NA
CTCF_chr15:74257157-74257357^En17	ES	En17	CTCF_chr15:74257157-74257357	15	74257157	74257357	CTCF	385	376	573	588	1326	1234	1034	1049	1160.75	141	2.52449296631888	0.265430372399438
CTCF_chr16:11349604-11349804^En17	ES	En17	CTCF_chr16:11349604-11349804	16	11349604	11349804	CTCF	0	0	0	0	249	154	172	41	154	14	NA	NA
CTCF_chr16:12667727-12667927^En17	ES	En17	CTCF_chr16:12667727-12667927	16	12667727	12667927	CTCF	377	1118	858	412	1246	1716	1611	1157	1432.5	167	2.39804481858728	0.250491542750101
CTCF_chr16:84759720-84759920^En17	ES	En17	CTCF_chr16:84759720-84759920	16	84759720	84759920	CTCF	246	298	339	289	687	862	876	699	781	82	2.65360956793239	0.237500373498519
CTCF_chr17:33866479-33866679^En17	ES	En17	CTCF_chr17:33866479-33866679	17	33866479	33866679	CTCF	272	232	250	413	922	1292	995	769	994.5	112	2.8797210845547	0.25953766723399
CTCF_chr17:38347946-38348146^En17	ES	En17	CTCF_chr17:38347946-38348146	17	38347946	38348146	CTCF	594	765	353	555	3459	5456	3413	3241	3892.25	398	3.93356809349992	0.150131788916298
CTCF_chr17:40177008-40177208^En17	ES	En17	CTCF_chr17:40177008-40177208	17	40177008	40177208	CTCF	51	108	72	85	419	374	221	344	339.5	46	NA	NA
CTCF_chr17:79995180-79995380^En17	ES	En17	CTCF_chr17:79995180-79995380	17	79995180	79995380	CTCF	23	22	60	0	111	69	126	206	128	10	NA	NA
CTCF_chr19:13973143-13973343^En17	ES	En17	CTCF_chr19:13973143-13973343	19	13973143	13973343	CTCF	775	1510	892	719	3510	5563	4653	3488	4303.5	448	3.34644153769527	0.132309282297472
CTCF_chr19:36207904-36208104^En17	ES	En17	CTCF_chr19:36207904-36208104	19	36207904	36208104	CTCF	87	14	64	70	262	204	234	98	199.5	24	NA	NA
CTCF_chr19:36618690-36618890^En17	ES	En17	CTCF_chr19:36618690-36618890	19	36618690	36618890	CTCF	105	199	75	168	2094	2234	1775	1405	1877	138	4.76687961150925	0.224871402045222
CTCF_chr19:40926618-40926818^En17	ES	En17	CTCF_chr19:40926618-40926818	19	40926618	40926818	CTCF	449	643	252	238	1611	3393	2200	1658	2215.5	241	3.65152992050853	0.199275696070146
CTCF_chr19:46386674-46386874^En17	ES	En17	CTCF_chr19:46386674-46386874	19	46386674	46386874	CTCF	239	406	328	396	975	1268	966	1258	1116.75	141	2.87638847687094	0.248366943475927
CTCF_chr19:6516963-6517163^En17	ES	En17	CTCF_chr19:6516963-6517163	19	6516963	6517163	CTCF	363	277	432	384	1531	1950	1795	957	1558.25	160	3.20229858253108	0.224143868094463
CTCF_chr19:6863666-6863866^En17	ES	En17	CTCF_chr19:6863666-6863866	19	6863666	6863866	CTCF	326	395	359	281	423	850	796	685	688.5	78	2.34544903725159	0.250296008843093
CTCF_chr2:131130127-131130327^En17	ES	En17	CTCF_chr2:131130127-131130327	2	131130127	131130327	CTCF	0	20	0	0	266	1	174	104	136.25	14	NA	NA
CTCF_chr2:231852015-231852215^En17	ES	En17	CTCF_chr2:231852015-231852215	2	231852015	231852215	CTCF	131	167	23	125	43	349	151	201	186	25	2.12665336817876	0.610089588286177
CTCF_chr2:232347521-232347721^En17	ES	En17	CTCF_chr2:232347521-232347721	2	232347521	232347721	CTCF	123	106	23	36	271	580	273	252	344	44	NA	NA
CTCF_chr2:85154214-85154414^En17	ES	En17	CTCF_chr2:85154214-85154414	2	85154214	85154414	CTCF	288	630	286	197	1037	1327	1086	627	1019.25	114	2.81167511990699	0.243174844564942
CTCF_chr20:32450513-32450713^En17	ES	En17	CTCF_chr20:32450513-32450713	20	32450513	32450713	CTCF	58	14	44	72	6	168	97	112	95.75	12	NA	NA
CTCF_chr20:51774675-51774875^En17	ES	En17	CTCF_chr20:51774675-51774875	20	51774675	51774875	CTCF	159	306	128	278	584	731	589	867	692.75	80	2.95078873611741	0.319154484021223
CTCF_chr21:34733626-34733826^En17	ES	En17	CTCF_chr21:34733626-34733826	21	34733626	34733826	CTCF	740	827	468	620	1688	2087	1244	963	1495.5	171	2.4588215604074	0.193037899371114
CTCF_chr21:40760577-40760777^En17	ES	En17	CTCF_chr21:40760577-40760777	21	40760577	40760777	CTCF	444	586	418	452	1585	2521	1810	1029	1736.25	176	3.02913996421628	0.16100591244266
CTCF_chr21:45359006-45359206^En17	ES	En17	CTCF_chr21:45359006-45359206	21	45359006	45359206	CTCF	255	485	152	192	1206	1821	919	771	1179.25	126	3.33219965129153	0.252830796842772
CTCF_chr21:45567100-45567300^En17	ES	En17	CTCF_chr21:45567100-45567300	21	45567100	45567300	CTCF	22	87	116	94	342	242	496	243	330.75	39	NA	NA
CTCF_chr22:17652758-17652958^En17	ES	En17	CTCF_chr22:17652758-17652958	22	17652758	17652958	CTCF	927	1002	803	488	4536	5704	5038	3861	4784.75	569	3.73261711210281	0.134015973727955
CTCF_chr22:23197950-23198150^En17	ES	En17	CTCF_chr22:23197950-23198150	22	23197950	23198150	CTCF	870	985	645	842	8282	10517	7215	5197	7802.75	679	4.31327204289525	0.11837333648112
CTCF_chr22:30279428-30279628^En17	ES	En17	CTCF_chr22:30279428-30279628	22	30279428	30279628	CTCF	28	57	20	24	277	109	105	29	130	17	NA	NA
CTCF_chr22:37595567-37595767^En17	ES	En17	CTCF_chr22:37595567-37595767	22	37595567	37595767	CTCF	124	142	103	101	346	470	380	203	349.75	48	2.76033940190587	0.300006997757718
CTCF_chr22:42840490-42840690^En17	ES	En17	CTCF_chr22:42840490-42840690	22	42840490	42840690	CTCF	596	640	453	346	708	1750	2339	1146	1485.75	170	2.76805409437256	0.247949576826512
CTCF_chr3:126701393-126701593^En17	ES	En17	CTCF_chr3:126701393-126701593	3	126701393	126701593	CTCF	22	2	26	71	209	308	249	107	218.25	34	NA	NA
CTCF_chr3:128336595-128336795^En17	ES	En17	CTCF_chr3:128336595-128336795	3	128336595	128336795	CTCF	15	64	106	121	521	1284	449	604	714.5	80	NA	NA
CTCF_chr3:128399617-128399817^En17	ES	En17	CTCF_chr3:128399617-128399817	3	128399617	128399817	CTCF	61	40	118	62	432	426	940	492	572.5	60	NA	NA
CTCF_chr3:13036541-13036741^En17	ES	En17	CTCF_chr3:13036541-13036741	3	13036541	13036741	CTCF	92	31	2	29	421	424	457	321	405.75	54	NA	NA
CTCF_chr3:34148366-34148566^En17	ES	En17	CTCF_chr3:34148366-34148566	3	34148366	34148566	CTCF	92	134	43	60	783	261	502	391	484.25	52	NA	NA
CTCF_chr4:129784724-129784924^En17	ES	En17	CTCF_chr4:129784724-129784924	4	129784724	129784924	CTCF	566	563	372	498	2288	3806	2339	1810	2560.75	253	3.48489458973494	0.153362895148825
CTCF_chr4:140216903-140217103^En17	ES	En17	CTCF_chr4:140216903-140217103	4	140216903	140217103	CTCF	85	180	132	181	916	1202	1071	650	959.75	94	3.83919926359242	0.25514910499665
CTCF_chr4:185185379-185185579^En17	ES	En17	CTCF_chr4:185185379-185185579	4	185185379	185185579	CTCF	408	687	225	211	1314	2071	1606	1161	1538	190	3.24291815701402	0.225148232793156
CTCF_chr4:3108409-3108609^En17	ES	En17	CTCF_chr4:3108409-3108609	4	3108409	3108609	CTCF	193	249	4	99	1695	1787	1270	879	1407.75	128	4.52739320689356	0.867898949993282
CTCF_chr4:48129869-48130069^En17	ES	En17	CTCF_chr4:48129869-48130069	4	48129869	48130069	CTCF	152	284	107	190	615	964	624	545	687	83	3.11375708977285	0.261882582687775
CTCF_chr4:56733232-56733432^En17	ES	En17	CTCF_chr4:56733232-56733432	4	56733232	56733432	CTCF	601	520	739	528	1540	2209	1439	1650	1709.5	183	2.73405844132033	0.210756146584763
CTCF_chr5:106907795-106907995^En17	ES	En17	CTCF_chr5:106907795-106907995	5	106907795	106907995	CTCF	421	553	288	458	2999	3115	2837	3373	3081	327	4.05524268994663	0.189026044553741
CTCF_chr5:150505771-150505971^En17	ES	En17	CTCF_chr5:150505771-150505971	5	150505771	150505971	CTCF	674	819	448	332	2308	2675	1627	1098	1927	225	2.98624135106916	0.212025685165555
CTCF_chr5:159866217-159866417^En17	ES	En17	CTCF_chr5:159866217-159866417	5	159866217	159866417	CTCF	123	83	123	132	650	1283	482	347	690.5	64	3.59234103924446	0.331600424675267
CTCF_chr6:137487255-137487455^En17	ES	En17	CTCF_chr6:137487255-137487455	6	137487255	137487455	CTCF	299	652	394	490	2077	2385	2280	1594	2084	223	3.36469073409578	0.186174288775397
CTCF_chr6:26026578-26026778^En17	ES	En17	CTCF_chr6:26026578-26026778	6	26026578	26026778	CTCF	388	492	332	292	2225	2672	1744	1581	2055.5	211	3.61119181232628	0.158192486933855
CTCF_chr7:101331678-101331878^En17	ES	En17	CTCF_chr7:101331678-101331878	7	101331678	101331878	CTCF	293	286	81	217	1108	1399	1160	692	1089.75	117	3.48101371856649	0.279413572994961
CTCF_chr8:10190307-10190507^En17	ES	En17	CTCF_chr8:10190307-10190507	8	10190307	10190507	CTCF	204	212	176	184	1944	2482	2089	1655	2042.5	212	4.46958196568591	0.149546866655071
CTCF_chr8:124172746-124172946^En17	ES	En17	CTCF_chr8:124172746-124172946	8	124172746	124172946	CTCF	89	94	94	70	118	411	297	241	266.75	33	NA	NA
CTCF_chr8:26428833-26429033^En17	ES	En17	CTCF_chr8:26428833-26429033	8	26428833	26429033	CTCF	37	207	70	24	90	91	127	147	113.75	16	NA	NA
CTCF_chr8:38625892-38626092^En17	ES	En17	CTCF_chr8:38625892-38626092	8	38625892	38626092	CTCF	1318	1166	1026	712	4314	5949	4627	3402	4573	492	3.29136179590315	0.131393035366068
CTCF_chr8:41685942-41686142^En17	ES	En17	CTCF_chr8:41685942-41686142	8	41685942	41686142	CTCF	362	184	82	149	2291	2895	1522	1670	2094.5	183	4.51468932099054	0.439071197094093
CTCF_chr8:90996427-90996627^En17	ES	En17	CTCF_chr8:90996427-90996627	8	90996427	90996627	CTCF	615	935	638	570	3836	7728	4402	3687	4913.25	529	3.95284373127321	0.123985219032858
CTCF_chr9:132499935-132500135^En17	ES	En17	CTCF_chr9:132499935-132500135	9	132499935	132500135	CTCF	73	155	48	136	447	511	430	353	435.25	48	3.28603139618588	0.352202573032879
CTCF_chr9:139118035-139118235^En17	ES	En17	CTCF_chr9:139118035-139118235	9	139118035	139118235	CTCF	57	163	35	67	467	563	560	320	477.5	51	NA	NA
CTCF_chrX:130937147-130937347^En17	ES	En17	CTCF_chrX:130937147-130937347	X	130937147	130937347	CTCF	764	682	681	529	2105	2645	1407	1174	1832.75	218	2.67691156633852	0.197011254367411
CTCF_TAD_chr1:152025117-152025317^En17	ES	En17	CTCF_TAD_chr1:152025117-152025317	1	152025117	152025317	CTCF_TAD	339	351	424	258	1652	2125	1256	1321	1588.5	184	3.3689249714147	0.206594340834916
CTCF_TAD_chr1:156355472-156355672^En17	ES	En17	CTCF_TAD_chr1:156355472-156355672	1	156355472	156355672	CTCF_TAD	80	0	66	5	167	661	462	349	409.75	35	NA	NA
CTCF_TAD_chr1:168148083-168148283^En17	ES	En17	CTCF_TAD_chr1:168148083-168148283	1	168148083	168148283	CTCF_TAD	431	362	319	401	6615	9301	7582	5752	7312.5	645	5.07636362874458	0.12229301332236
CTCF_TAD_chr1:175124088-175124288^En17	ES	En17	CTCF_TAD_chr1:175124088-175124288	1	175124088	175124288	CTCF_TAD	862	1059	643	641	841	2497	1550	1378	1566.5	192	2.29495797502568	0.207458174618073
CTCF_TAD_chr1:17828891-17829091^En17	ES	En17	CTCF_TAD_chr1:17828891-17829091	1	17828891	17829091	CTCF_TAD	428	437	454	392	2972	4051	2507	1848	2844.5	290	3.82881964061952	0.160013701327413
CTCF_TAD_chr1:20088775-20088975^En17	ES	En17	CTCF_TAD_chr1:20088775-20088975	1	20088775	20088975	CTCF_TAD	200	285	245	308	512	439	346	618	478.75	55	2.29359049613946	0.341990409558971
CTCF_TAD_chr1:23963997-23964197^En17	ES	En17	CTCF_TAD_chr1:23963997-23964197	1	23963997	23964197	CTCF_TAD	307	473	318	226	1253	1100	1018	687	1014.5	114	2.87744196143265	0.221742415760121
CTCF_TAD_chr1:240114912-240115112^En17	ES	En17	CTCF_TAD_chr1:240114912-240115112	1	240114912	240115112	CTCF_TAD	394	467	255	268	725	2078	1151	643	1149.25	109	2.888341848122	0.238661111254422
CTCF_TAD_chr1:24868556-24868756^En17	ES	En17	CTCF_TAD_chr1:24868556-24868756	1	24868556	24868756	CTCF_TAD	23	126	32	166	316	143	203	218	220	21	NA	NA
CTCF_TAD_chr1:26690394-26690594^En17	ES	En17	CTCF_TAD_chr1:26690394-26690594	1	26690394	26690594	CTCF_TAD	198	570	203	214	909	1381	809	485	896	97	2.8455816166396	0.28081640459356
CTCF_TAD_chr1:3641055-3641255^En17	ES	En17	CTCF_TAD_chr1:3641055-3641255	1	3641055	3641255	CTCF_TAD	140	61	40	92	285	518	256	271	332.5	36	NA	NA
CTCF_TAD_chr1:8409130-8409330^En17	ES	En17	CTCF_TAD_chr1:8409130-8409330	1	8409130	8409330	CTCF_TAD	847	1135	692	581	2104	1976	1701	1079	1715	176	2.41238151634281	0.180813012751647
CTCF_TAD_chr10:116063778-116063978^En17	ES	En17	CTCF_TAD_chr10:116063778-116063978	10	116063778	116063978	CTCF_TAD	344	527	463	356	1493	1982	1676	1676	1706.75	175	3.21885895522	0.182590782260588
CTCF_TAD_chr10:125727273-125727473^En17	ES	En17	CTCF_TAD_chr10:125727273-125727473	10	125727273	125727473	CTCF_TAD	120	125	92	196	679	752	588	404	605.75	68	3.31272444871797	0.309158598944916
CTCF_TAD_chr10:15476154-15476354^En17	ES	En17	CTCF_TAD_chr10:15476154-15476354	10	15476154	15476354	CTCF_TAD	185	303	392	454	2791	3435	1971	1948	2536.25	230	4.01467881342851	0.373112247949833
CTCF_TAD_chr10:24906778-24906978^En17	ES	En17	CTCF_TAD_chr10:24906778-24906978	10	24906778	24906978	CTCF_TAD	891	964	562	503	1746	2489	2167	1744	2036.5	252	2.75451179053444	0.157584851145755
CTCF_TAD_chr10:4857538-4857738^En17	ES	En17	CTCF_TAD_chr10:4857538-4857738	10	4857538	4857738	CTCF_TAD	32	37	120	122	261	108	255	224	212	26	NA	NA
CTCF_TAD_chr10:71876040-71876240^En17	ES	En17	CTCF_TAD_chr10:71876040-71876240	10	71876040	71876240	CTCF_TAD	123	70	78	172	528	381	177	315	350.25	43	2.8714241940978	0.449929503693832
CTCF_TAD_chr10:81928925-81929125^En17	ES	En17	CTCF_TAD_chr10:81928925-81929125	10	81928925	81929125	CTCF_TAD	326	782	211	234	607	1078	653	696	758.5	90	2.37769914878505	0.296695626134836
CTCF_TAD_chr10:91020191-91020391^En17	ES	En17	CTCF_TAD_chr10:91020191-91020391	10	91020191	91020391	CTCF_TAD	281	836	403	471	1945	2131	1725	1687	1872	229	3.15986576432474	0.221560500447922
CTCF_TAD_chr10:99436507-99436707^En17	ES	En17	CTCF_TAD_chr10:99436507-99436707	10	99436507	99436707	CTCF_TAD	180	192	101	163	537	316	494	430	444.25	53	2.78714231668489	0.334910841085611
CTCF_TAD_chr11:14270978-14271178^En17	ES	En17	CTCF_TAD_chr11:14270978-14271178	11	14270978	14271178	CTCF_TAD	284	351	192	313	564	881	426	342	553.25	69	2.26821862757183	0.28079009169696
CTCF_TAD_chr11:18797313-18797513^En17	ES	En17	CTCF_TAD_chr11:18797313-18797513	11	18797313	18797513	CTCF_TAD	280	376	177	345	695	1468	902	617	920.5	101	2.81957568419501	0.246448961597294
CTCF_TAD_chr11:33829865-33830065^En17	ES	En17	CTCF_TAD_chr11:33829865-33830065	11	33829865	33830065	CTCF_TAD	50	80	73	70	291	479	186	372	332	35	NA	NA
CTCF_TAD_chr11:46330177-46330377^En17	ES	En17	CTCF_TAD_chr11:46330177-46330377	11	46330177	46330377	CTCF_TAD	169	310	159	195	728	773	664	628	698.25	87	3.00201227548642	0.24265222147285
CTCF_TAD_chr11:46389225-46389425^En17	ES	En17	CTCF_TAD_chr11:46389225-46389425	11	46389225	46389425	CTCF_TAD	373	340	495	473	1529	1753	1383	1703	1592	183	3.10551656464824	0.240307822276296
CTCF_TAD_chr11:65183901-65184101^En17	ES	En17	CTCF_TAD_chr11:65183901-65184101	11	65183901	65184101	CTCF_TAD	151	304	183	308	715	1034	904	599	813	88	2.9617813103139	0.262314120933545
CTCF_TAD_chr11:66197550-66197750^En17	ES	En17	CTCF_TAD_chr11:66197550-66197750	11	66197550	66197750	CTCF_TAD	525	524	401	436	1099	1476	1638	578	1197.75	120	2.56283389612928	0.218547977284012
CTCF_TAD_chr11:72125293-72125493^En17	ES	En17	CTCF_TAD_chr11:72125293-72125493	11	72125293	72125493	CTCF_TAD	262	397	224	160	1107	2986	1880	1103	1769	169	3.87199706023367	0.213333966463438
CTCF_TAD_chr11:72145206-72145406^En17	ES	En17	CTCF_TAD_chr11:72145206-72145406	11	72145206	72145406	CTCF_TAD	130	207	162	145	544	385	302	530	440.25	55	2.77837459166386	0.346847416662047
CTCF_TAD_chr11:72145260-72145460^En17	ES	En17	CTCF_TAD_chr11:72145260-72145460	11	72145260	72145460	CTCF_TAD	161	384	340	221	1447	1891	1425	829	1398	137	3.47628517936842	0.236201176491995
CTCF_TAD_chr11:72145260-72145460,CTCF_TAD_chr11:72145206-72145406^En17	ES	En17	CTCF_TAD_chr11:72145260-72145460,CTCF_TAD_chr11:72145206-72145406	11	72145260	72145460,CTCF_TAD_chr11:72145206-72145406	CTCF_TAD	879	682	465	598	1687	1945	1938	1569	1784.75	210	NA	NA
CTCF_TAD_chr11:73372060-73372260^En17	ES	En17	CTCF_TAD_chr11:73372060-73372260	11	73372060	73372260	CTCF_TAD	308	228	272	156	766	1106	1518	564	988.5	107	3.1714823457391	0.267849635565162
CTCF_TAD_chr11:76518533-76518733^En17	ES	En17	CTCF_TAD_chr11:76518533-76518733	11	76518533	76518733	CTCF_TAD	330	452	254	174	1414	1736	1237	1399	1446.5	170	3.49048867376004	0.210684657520462
CTCF_TAD_chr12:108384178-108384378^En17	ES	En17	CTCF_TAD_chr12:108384178-108384378	12	108384178	108384378	CTCF_TAD	78	83	4	36	1	430	246	199	219	22	NA	NA
CTCF_TAD_chr12:54793160-54793360^En17	ES	En17	CTCF_TAD_chr12:54793160-54793360	12	54793160	54793360	CTCF_TAD	376	306	286	339	1877	1753	1527	1252	1602.25	189	3.45198541331072	0.201327047571833
CTCF_TAD_chr13:31377105-31377305^En17	ES	En17	CTCF_TAD_chr13:31377105-31377305	13	31377105	31377305	CTCF_TAD	299	329	180	318	682	1363	855	922	955.5	98	2.96392261551925	0.243774037445447
CTCF_TAD_chr14:24032019-24032219^En17	ES	En17	CTCF_TAD_chr14:24032019-24032219	14	24032019	24032219	CTCF_TAD	835	814	606	599	867	2380	1489	1444	1545	178	2.40373182966515	0.208544402422561
CTCF_TAD_chr14:70540755-70540955^En17	ES	En17	CTCF_TAD_chr14:70540755-70540955	14	70540755	70540955	CTCF_TAD	280	344	471	285	947	787	982	645	840.25	81	2.55005895448309	0.265684525406137
CTCF_TAD_chr15:72036349-72036549^En17	ES	En17	CTCF_TAD_chr15:72036349-72036549	15	72036349	72036549	CTCF_TAD	159	128	81	47	188	429	259	105	245.25	34	2.47327369630342	0.443779900037407
CTCF_TAD_chr15:75092576-75092776^En17	ES	En17	CTCF_TAD_chr15:75092576-75092776	15	75092576	75092776	CTCF_TAD	185	201	82	88	741	640	714	436	632.75	77	3.41388724882437	0.291876548699878
CTCF_TAD_chr15:79476808-79477008^En17	ES	En17	CTCF_TAD_chr15:79476808-79477008	15	79476808	79477008	CTCF_TAD	525	427	429	381	2688	2383	1914	2170	2288.75	235	3.55556175965375	0.196573895199838
CTCF_TAD_chr15:98964920-98965120^En17	ES	En17	CTCF_TAD_chr15:98964920-98965120	15	98964920	98965120	CTCF_TAD	254	158	91	253	729	1124	928	365	786.5	91	3.14979773346947	0.330723558768703
CTCF_TAD_chr16:66981160-66981360^En17	ES	En17	CTCF_TAD_chr16:66981160-66981360	16	66981160	66981360	CTCF_TAD	330	425	292	228	1333	2160	1557	1161	1552.75	167	3.46636874755168	0.156632091112542
CTCF_TAD_chr16:66988069-66988269^En17	ES	En17	CTCF_TAD_chr16:66988069-66988269	16	66988069	66988269	CTCF_TAD	675	606	507	599	2027	2597	2870	1763	2314.25	250	3.11610938185588	0.156886495564283
CTCF_TAD_chr16:84310927-84311127^En17	ES	En17	CTCF_TAD_chr16:84310927-84311127	16	84310927	84311127	CTCF_TAD	244	235	156	173	706	828	791	480	701.25	80	3.1024199875404	0.222017943711174
CTCF_TAD_chr17:16267168-16267368^En17	ES	En17	CTCF_TAD_chr17:16267168-16267368	17	16267168	16267368	CTCF_TAD	531	400	492	532	1650	3282	2041	1498	2117.75	199	3.21017839705705	0.195672863632836
CTCF_TAD_chr17:2256420-2256620^En17	ES	En17	CTCF_TAD_chr17:2256420-2256620	17	2256420	2256620	CTCF_TAD	507	1069	852	449	2031	2693	2300	1262	2071.5	235	2.75774151323351	0.202424021094211
CTCF_TAD_chr17:40669555-40669755^En17	ES	En17	CTCF_TAD_chr17:40669555-40669755	17	40669555	40669755	CTCF_TAD	61	148	18	44	283	488	184	499	363.5	35	NA	NA
CTCF_TAD_chr17:74519254-74519454^En17	ES	En17	CTCF_TAD_chr17:74519254-74519454	17	74519254	74519454	CTCF_TAD	79	287	87	61	533	513	394	474	478.5	56	3.23824065713229	0.379196766037236
CTCF_TAD_chr18:10560533-10560733^En17	ES	En17	CTCF_TAD_chr18:10560533-10560733	18	10560533	10560733	CTCF_TAD	434	286	226	266	1733	1943	1571	1041	1572	148	3.51456932560907	0.210980182548422
CTCF_TAD_chr18:44238331-44238531^En17	ES	En17	CTCF_TAD_chr18:44238331-44238531	18	44238331	44238531	CTCF_TAD	247	378	282	209	869	1079	802	993	935.75	118	3.00659620039813	0.228741611016142
CTCF_TAD_chr18:56448873-56449073^En17	ES	En17	CTCF_TAD_chr18:56448873-56449073	18	56448873	56449073	CTCF_TAD	511	695	457	385	1496	2159	1771	1211	1659.25	168	2.91610773252412	0.141773787438517
CTCF_TAD_chr18:839419-839619^En17	ES	En17	CTCF_TAD_chr18:839419-839619	18	839419	839619	CTCF_TAD	462	471	268	343	808	1158	759	455	795	95	2.34277400835417	0.230772874827996
CTCF_TAD_chr19:11236856-11237056^En17	ES	En17	CTCF_TAD_chr19:11236856-11237056	19	11236856	11237056	CTCF_TAD	296	357	276	160	975	1540	702	496	928.25	115	2.94683393330137	0.261904786991679
CTCF_TAD_chr19:1223172-1223372^En17	ES	En17	CTCF_TAD_chr19:1223172-1223372	19	1223172	1223372	CTCF_TAD	42	160	77	141	156	163	247	243	202.25	31	2.34485676486959	0.493591528873119
CTCF_TAD_chr19:1826196-1826396^En17	ES	En17	CTCF_TAD_chr19:1826196-1826396	19	1826196	1826396	CTCF_TAD	473	455	578	370	1382	1626	1992	922	1480.5	164	2.84184001537766	0.211553132043205
CTCF_TAD_chr19:47750731-47750931^En17	ES	En17	CTCF_TAD_chr19:47750731-47750931	19	47750731	47750931	CTCF_TAD	1250	1460	1078	1093	3827	4611	4635	2876	3987.25	459	2.9209757542824	0.107014655955884
CTCF_TAD_chr2:121857019-121857219^En17	ES	En17	CTCF_TAD_chr2:121857019-121857219	2	121857019	121857219	CTCF_TAD	275	460	205	186	700	934	1294	725	913.25	104	2.96118375823123	0.244725200260967
CTCF_TAD_chr2:95980900-95981100^En17	ES	En17	CTCF_TAD_chr2:95980900-95981100	2	95980900	95981100	CTCF_TAD	138	296	248	193	641	1047	528	394	652.5	73	2.76503129523797	0.28363972996011
CTCF_TAD_chr2:97616990-97617190^En17	ES	En17	CTCF_TAD_chr2:97616990-97617190	2	97616990	97617190	CTCF_TAD	68	430	138	152	262	412	242	266	295.5	41	2.0844492835594	0.436030060008491
CTCF_TAD_chr20:4065973-4066173^En17	ES	En17	CTCF_TAD_chr20:4065973-4066173	20	4065973	4066173	CTCF_TAD	299	440	406	232	1051	1191	1029	1389	1165	137	3.03142089722919	0.248115298621072
CTCF_TAD_chr20:48001133-48001333^En17	ES	En17	CTCF_TAD_chr20:48001133-48001333	20	48001133	48001333	CTCF_TAD	151	307	177	135	609	928	924	565	756.5	80	3.18120206009228	0.236305907364345
CTCF_TAD_chr20:648145-648345^En17	ES	En17	CTCF_TAD_chr20:648145-648345	20	648145	648345	CTCF_TAD	761	1023	661	620	2632	3226	2986	2114	2739.5	308	3.05441072647133	0.117218808760182
CTCF_TAD_chr22:37473915-37474115^En17	ES	En17	CTCF_TAD_chr22:37473915-37474115	22	37473915	37474115	CTCF_TAD	322	311	285	207	1136	1213	650	443	860.5	107	2.812134290389	0.271442477081494
CTCF_TAD_chr22:41922802-41923002^En17	ES	En17	CTCF_TAD_chr22:41922802-41923002	22	41922802	41923002	CTCF_TAD	507	1015	640	531	2411	4446	2914	2184	2988.75	309	3.32089077040545	0.152164138624718
CTCF_TAD_chr3:13689837-13690037^En17	ES	En17	CTCF_TAD_chr3:13689837-13690037	3	13689837	13690037	CTCF_TAD	826	994	583	761	1845	2471	2612	1635	2140.75	242	2.68288573740219	0.146743437702327
CTCF_TAD_chr3:16288893-16289093^En17	ES	En17	CTCF_TAD_chr3:16288893-16289093	3	16288893	16289093	CTCF_TAD	78	68	47	51	68	347	307	194	229	27	NA	NA
CTCF_TAD_chr3:184258964-184259164^En17	ES	En17	CTCF_TAD_chr3:184258964-184259164	3	184258964	184259164	CTCF_TAD	346	919	631	421	1205	3081	1784	1228	1824.5	197	2.84599616475427	0.23090646823208
CTCF_TAD_chr3:191134873-191135073^En17	ES	En17	CTCF_TAD_chr3:191134873-191135073	3	191134873	191135073	CTCF_TAD	172	252	108	244	654	857	815	878	801	93	3.27075394566244	0.284134561611444
CTCF_TAD_chr3:197237092-197237292^En17	ES	En17	CTCF_TAD_chr3:197237092-197237292	3	197237092	197237292	CTCF_TAD	593	505	392	312	1721	1956	1759	1345	1695.25	178	3.12092959233197	0.178413001317553
CTCF_TAD_chr3:24722067-24722267^En17	ES	En17	CTCF_TAD_chr3:24722067-24722267	3	24722067	24722267	CTCF_TAD	223	293	146	146	1042	955	1094	564	913.75	86	3.38198213202915	0.235655855743113
CTCF_TAD_chr3:42271430-42271630^En17	ES	En17	CTCF_TAD_chr3:42271430-42271630	3	42271430	42271630	CTCF_TAD	160	305	132	148	788	1232	632	1166	954.5	99	3.59536492160826	0.28107053047296
CTCF_TAD_chr3:47412750-47412950^En17	ES	En17	CTCF_TAD_chr3:47412750-47412950	3	47412750	47412950	CTCF_TAD	168	212	233	165	553	894	439	221	526.75	44	2.60433077081537	0.321965411389725
CTCF_TAD_chr3:57023009-57023209^En17	ES	En17	CTCF_TAD_chr3:57023009-57023209	3	57023009	57023209	CTCF_TAD	667	560	559	624	2277	2962	2036	1486	2190.25	219	3.03392591003371	0.171009360393859
CTCF_TAD_chr3:99251206-99251406^En17	ES	En17	CTCF_TAD_chr3:99251206-99251406	3	99251206	99251406	CTCF_TAD	376	569	413	388	1039	2388	1616	1010	1513.25	166	2.95335617373536	0.183290966762733
CTCF_TAD_chr4:55549872-55550072^En17	ES	En17	CTCF_TAD_chr4:55549872-55550072	4	55549872	55550072	CTCF_TAD	299	326	210	183	1015	1343	841	809	1002	114	3.17936605765597	0.20609386084714
CTCF_TAD_chr4:7196234-7196434^En17	ES	En17	CTCF_TAD_chr4:7196234-7196434	4	7196234	7196434	CTCF_TAD	474	351	240	389	1190	1658	1133	462	1110.75	114	2.76747723528013	0.27005477008106
CTCF_TAD_chr5:118771246-118771446^En17	ES	En17	CTCF_TAD_chr5:118771246-118771446	5	118771246	118771446	CTCF_TAD	592	513	272	581	2748	5143	3581	2881	3588.25	366	3.98682081203335	0.189388411221167
CTCF_TAD_chr5:134793245-134793445^En17	ES	En17	CTCF_TAD_chr5:134793245-134793445	5	134793245	134793445	CTCF_TAD	54	68	93	30	190	221	311	181	225.75	25	NA	NA
CTCF_TAD_chr5:140420861-140421061^En17	ES	En17	CTCF_TAD_chr5:140420861-140421061	5	140420861	140421061	CTCF_TAD	253	467	534	306	885	1530	1535	798	1187	132	2.7875922583204	0.246725708080705
CTCF_TAD_chr5:149815716-149815916^En17	ES	En17	CTCF_TAD_chr5:149815716-149815916	5	149815716	149815916	CTCF_TAD	370	667	249	442	1272	1563	1429	694	1239.5	146	2.75709701955676	0.22962331683084
CTCF_TAD_chr5:179517531-179517731^En17	ES	En17	CTCF_TAD_chr5:179517531-179517731	5	179517531	179517731	CTCF_TAD	0	0	30	0	225	49	106	57	109.25	14	NA	NA
CTCF_TAD_chr5:66541977-66542177^En17	ES	En17	CTCF_TAD_chr5:66541977-66542177	5	66541977	66542177	CTCF_TAD	261	526	401	358	1528	1757	1452	1345	1520.5	166	3.18321244770109	0.19833909497541
CTCF_TAD_chr6:133144192-133144392^En17	ES	En17	CTCF_TAD_chr6:133144192-133144392	6	133144192	133144392	CTCF_TAD	249	479	314	126	1066	1528	536	1007	1034.25	121	3.100009288288	0.31220291622977
CTCF_TAD_chr6:147178663-147178863^En17	ES	En17	CTCF_TAD_chr6:147178663-147178863	6	147178663	147178863	CTCF_TAD	238	415	258	261	941	1454	968	796	1039.75	109	3.02959587163029	0.191516843235967
CTCF_TAD_chr6:151227019-151227219^En17	ES	En17	CTCF_TAD_chr6:151227019-151227219	6	151227019	151227219	CTCF_TAD	688	777	558	547	2815	3406	2321	1581	2530.75	262	3.15021436241027	0.150662823750695
CTCF_TAD_chr6:31566431-31566631^En17	ES	En17	CTCF_TAD_chr6:31566431-31566631	6	31566431	31566631	CTCF_TAD	460	423	225	247	1119	1703	1266	991	1269.75	156	3.10967548678709	0.201904424701932
CTCF_TAD_chr7:100933776-100933976^En17	ES	En17	CTCF_TAD_chr7:100933776-100933976	7	100933776	100933976	CTCF_TAD	56	72	125	79	174	249	214	160	199.25	22	NA	NA
CTCF_TAD_chr7:13316721-13316921^En17	ES	En17	CTCF_TAD_chr7:13316721-13316921	7	13316721	13316921	CTCF_TAD	674	931	539	436	1408	1634	1578	1065	1421.25	175	2.46909536613945	0.169495603971204
CTCF_TAD_chr7:150595645-150595845^En17	ES	En17	CTCF_TAD_chr7:150595645-150595845	7	150595645	150595845	CTCF_TAD	1081	689	810	875	4470	7299	6712	4181	5665.5	551	3.79400386462759	0.158234619146184
CTCF_TAD_chr7:18705841-18706041^En17	ES	En17	CTCF_TAD_chr7:18705841-18706041	7	18705841	18706041	CTCF_TAD	260	391	272	285	1203	1872	1216	1037	1332	151	3.30822736411427	0.172737779905018
CTCF_TAD_chr7:23586696-23586896^En17	ES	En17	CTCF_TAD_chr7:23586696-23586896	7	23586696	23586896	CTCF_TAD	1020	1346	1004	804	4216	4898	5065	2950	4282.25	457	3.21616286937193	0.115142971210542
CTCF_TAD_chr7:30780146-30780346^En17	ES	En17	CTCF_TAD_chr7:30780146-30780346	7	30780146	30780346	CTCF_TAD	164	417	95	160	801	830	1121	440	798	102	3.18490866546444	0.318105427589245
CTCF_TAD_chr7:37238549-37238749^En17	ES	En17	CTCF_TAD_chr7:37238549-37238749	7	37238549	37238749	CTCF_TAD	84	137	123	134	234	421	185	109	237.25	17	2.24727086507719	0.418450100137779
CTCF_TAD_chr7:38385265-38385465^En17	ES	En17	CTCF_TAD_chr7:38385265-38385465	7	38385265	38385465	CTCF_TAD	253	173	130	115	651	705	781	436	643.25	75	3.13247119732644	0.275779303623244
CTCF_TAD_chr7:38393956-38394156^En17	ES	En17	CTCF_TAD_chr7:38393956-38394156	7	38393956	38394156	CTCF_TAD	226	101	81	104	520	419	761	354	513.5	53	3.1900497389647	0.364067645395941
CTCF_TAD_chr7:38398744-38398944^En17	ES	En17	CTCF_TAD_chr7:38398744-38398944	7	38398744	38398944	CTCF_TAD	146	62	45	126	158	711	308	327	376	45	NA	NA
CTCF_TAD_chr7:38403100-38403300^En17	ES	En17	CTCF_TAD_chr7:38403100-38403300	7	38403100	38403300	CTCF_TAD	29	37	103	34	218	95	357	232	225.5	30	NA	NA
CTCF_TAD_chr7:44025562-44025762^En17	ES	En17	CTCF_TAD_chr7:44025562-44025762	7	44025562	44025762	CTCF_TAD	549	734	341	503	2867	3597	3106	1984	2888.5	300	3.60602130166933	0.146737451595514
CTCF_TAD_chr7:48149841-48150041^En17	ES	En17	CTCF_TAD_chr7:48149841-48150041	7	48149841	48150041	CTCF_TAD	206	239	84	47	335	448	273	82	284.5	30	2.32603987916578	0.486418652216958
CTCF_TAD_chr7:98910610-98910810^En17	ES	En17	CTCF_TAD_chr7:98910610-98910810	7	98910610	98910810	CTCF_TAD	258	639	213	462	343	632	847	734	639	71	2.15389816261482	0.344043911898147
CTCF_TAD_chr8:10834748-10834948^En17	ES	En17	CTCF_TAD_chr8:10834748-10834948	8	10834748	10834948	CTCF_TAD	263	132	188	153	498	890	494	271	538.25	64	2.68764797876615	0.326737374666386
CTCF_TAD_chr8:123745884-123746084^En17	ES	En17	CTCF_TAD_chr8:123745884-123746084	8	123745884	123746084	CTCF_TAD	248	462	299	302	1016	1514	1339	475	1086	118	2.89888800601961	0.24072014754084
CTCF_TAD_chr8:131814929-131815129^En17	ES	En17	CTCF_TAD_chr8:131814929-131815129	8	131814929	131815129	CTCF_TAD	212	195	73	108	386	570	426	351	433.25	50	2.81589251157084	0.32110120910495
CTCF_TAD_chr8:142441647-142441847^En17	ES	En17	CTCF_TAD_chr8:142441647-142441847	8	142441647	142441847	CTCF_TAD	179	140	125	163	334	784	692	474	571	59	3.05703065779835	0.289444997295267
CTCF_TAD_chr8:26548290-26548490^En17	ES	En17	CTCF_TAD_chr8:26548290-26548490	8	26548290	26548490	CTCF_TAD	397	232	231	184	650	653	132	226	415.25	47	2.05909698421194	0.43929522665531
CTCF_TAD_chr8:95604615-95604815^En17	ES	En17	CTCF_TAD_chr8:95604615-95604815	8	95604615	95604815	CTCF_TAD	544	734	603	730	1823	2157	1671	1655	1826.5	216	2.72369196867025	0.181929980151361
CTCF_TAD_chr9:129261543-129261743^En17	ES	En17	CTCF_TAD_chr9:129261543-129261743	9	129261543	129261743	CTCF_TAD	112	210	87	53	268	591	339	354	388	49	3.01407493969626	0.356969393299159
CTCF_TAD_chr9:129263242-129263442^En17	ES	En17	CTCF_TAD_chr9:129263242-129263442	9	129263242	129263442	CTCF_TAD	485	126	196	165	743	1340	937	1081	1025.25	124	3.26103540414245	0.491339974761469
CTCF_TAD_chr9:14428856-14429056^En17	ES	En17	CTCF_TAD_chr9:14428856-14429056	9	14428856	14429056	CTCF_TAD	540	656	492	289	2212	2868	3163	1611	2463.5	245	3.48556520181261	0.170753848030953
CTCF_TAD_chr9:18255152-18255352^En17	ES	En17	CTCF_TAD_chr9:18255152-18255352	9	18255152	18255352	CTCF_TAD	961	1724	1212	746	2647	3950	3820	2658	3268.75	364	2.75396025068516	0.153943599456427
CTCF_TAD_chr9:33722149-33722349^En17	ES	En17	CTCF_TAD_chr9:33722149-33722349	9	33722149	33722349	CTCF_TAD	589	261	184	227	1214	1287	1120	1099	1180	134	3.12678083860978	0.293170266888849
CTCF_TAD_chr9:35882325-35882525^En17	ES	En17	CTCF_TAD_chr9:35882325-35882525	9	35882325	35882525	CTCF_TAD	1170	973	1044	766	2873	4337	2473	1744	2856.75	306	2.71708243486184	0.171191187114793
CTCF_TAD_chr9:36728996-36729196^En17	ES	En17	CTCF_TAD_chr9:36728996-36729196	9	36728996	36729196	CTCF_TAD	15	230	131	112	513	783	344	247	471.75	50	3.12697011157102	0.490885531297734
CTCF_TAD_chr9:74639991-74640191^En17	ES	En17	CTCF_TAD_chr9:74639991-74640191	9	74639991	74640191	CTCF_TAD	218	415	458	260	1834	2755	1837	1702	2032	220	3.71425647396538	0.212203484783192
CTCF_TAD_chr9:98098678-98098878^En17	ES	En17	CTCF_TAD_chr9:98098678-98098878	9	98098678	98098878	CTCF_TAD	510	465	517	363	794	661	780	542	694.25	86	1.99252297561154	0.240435954936212
CTCF_TAD_chrX:129213853-129214053^En17	ES	En17	CTCF_TAD_chrX:129213853-129214053	X	129213853	129214053	CTCF_TAD	620	700	530	474	1252	2264	1488	1151	1538.75	169	2.63616644316458	0.153108582491666
CTCF_TAD_chrX:153279145-153279345^En17	ES	En17	CTCF_TAD_chrX:153279145-153279345	X	153279145	153279345	CTCF_TAD	368	301	164	187	1107	1899	1419	1419	1461	159	3.68737489549669	0.222215969040229
CTCF_TAD_chrX:7909786-7909986^En17	ES	En17	CTCF_TAD_chrX:7909786-7909986	X	7909786	7909986	CTCF_TAD	191	456	168	127	132	637	699	366	458.5	52	2.32989737547494	0.411449345010267
CTCF_TAD_chrX:8711266-8711466^En17	ES	En17	CTCF_TAD_chrX:8711266-8711466	X	8711266	8711466	CTCF_TAD	158	286	247	244	238	872	766	340	554	56	2.44892123690482	0.337410176748922
GFI1_chr1:108672744-108672944^En17	ES	En17	GFI1_chr1:108672744-108672944	1	108672744	108672944	GFI1	446	555	316	428	2246	2746	2348	1038	2094.5	228	3.39705794470812	0.1865550446876
GFI1_chr1:116901763-116901963^En17	ES	En17	GFI1_chr1:116901763-116901963	1	116901763	116901963	GFI1	513	192	566	523	967	1567	2332	1022	1472	158	2.82859607946051	0.481409696343511
GFI1_chr1:116963188-116963388^En17	ES	En17	GFI1_chr1:116963188-116963388	1	116963188	116963388	GFI1	340	473	311	340	1103	1550	895	655	1050.75	109	2.73367711964636	0.203437326158225
GFI1_chr1:12057647-12057847^En17	ES	En17	GFI1_chr1:12057647-12057847	1	12057647	12057847	GFI1	975	1104	501	687	1995	2347	3172	2171	2421.25	264	2.8422534531789	0.188015356876177
GFI1_chr1:120930316-120930516^En17	ES	En17	GFI1_chr1:120930316-120930516	1	120930316	120930516	GFI1	98	55	104	4	107	636	301	210	313.5	32	NA	NA
GFI1_chr1:154958481-154958681^En17	ES	En17	GFI1_chr1:154958481-154958681	1	154958481	154958681	GFI1	661	974	636	605	2512	3615	2573	2455	2788.75	291	3.162030049722	0.130229875354622
GFI1_chr1:154958549-154958749^En17	ES	En17	GFI1_chr1:154958549-154958749	1	154958549	154958749	GFI1	1154	1303	869	738	3331	3972	3216	2342	3215.25	388	2.89583383128274	0.12638690395346
GFI1_chr1:15650549-15650749^En17	ES	En17	GFI1_chr1:15650549-15650749	1	15650549	15650749	GFI1	241	613	290	231	142	354	419	314	307.25	32	1.45073282047987	0.378113393721164
GFI1_chr1:167416805-167417005^En17	ES	En17	GFI1_chr1:167416805-167417005	1	167416805	167417005	GFI1	772	515	517	416	2573	4384	4564	2675	3549	358	3.78481982720819	0.173975204774822
GFI1_chr1:167772712-167772912^En17	ES	En17	GFI1_chr1:167772712-167772912	1	167772712	167772912	GFI1	684	847	659	562	2076	3980	3532	2421	3002.25	310	3.29077697051834	0.13620026691529
GFI1_chr1:169162799-169162999^En17	ES	En17	GFI1_chr1:169162799-169162999	1	169162799	169162999	GFI1	389	376	498	342	759	904	546	549	689.5	82	2.14403300855923	0.259319312638071
GFI1_chr1:16939125-16939325^En17	ES	En17	GFI1_chr1:16939125-16939325	1	16939125	16939325	GFI1	348	507	205	162	1078	1216	950	760	1001	97	2.98942439854379	0.246681804894817
GFI1_chr1:17888987-17889187^En17	ES	En17	GFI1_chr1:17888987-17889187	1	17888987	17889187	GFI1	768	816	903	548	1840	1632	1552	928	1488	165	2.30541062364627	0.20996277043848
GFI1_chr1:181121116-181121316^En17	ES	En17	GFI1_chr1:181121116-181121316	1	181121116	181121316	GFI1	293	529	202	446	4333	5051	4190	3040	4153.5	395	4.56136180473783	0.273175713684432
GFI1_chr1:186081511-186081711^En17	ES	En17	GFI1_chr1:186081511-186081711	1	186081511	186081711	GFI1	284	335	398	188	286	1338	1300	1083	1001.75	109	2.93064793240782	0.344831189982675
GFI1_chr1:193080815-193081015^En17	ES	En17	GFI1_chr1:193080815-193081015	1	193080815	193081015	GFI1	309	161	227	191	1562	2222	1570	1273	1656.75	180	4.00396154083188	0.220992350088621
GFI1_chr1:202522893-202523093^En17	ES	En17	GFI1_chr1:202522893-202523093	1	202522893	202523093	GFI1	98	148	1	62	718	1287	742	615	840.5	85	NA	NA
GFI1_chr1:204430944-204431144^En17	ES	En17	GFI1_chr1:204430944-204431144	1	204430944	204431144	GFI1	14	129	116	144	365	602	794	527	572	61	3.61907812992755	0.663018534193617
GFI1_chr1:206274308-206274508^En17	ES	En17	GFI1_chr1:206274308-206274508	1	206274308	206274508	GFI1	162	219	29	140	314	260	248	388	302.5	32	2.55465849042955	0.475316960949381
GFI1_chr1:211813401-211813601^En17	ES	En17	GFI1_chr1:211813401-211813601	1	211813401	211813601	GFI1	890	855	719	757	3085	5429	4018	2219	3687.75	375	3.31270130231464	0.136291227129149
GFI1_chr1:211813427-211813627^En17	ES	En17	GFI1_chr1:211813427-211813627	1	211813427	211813627	GFI1	637	972	525	480	2587	4871	4651	2601	3677.5	350	3.63803205882266	0.144029733978444
GFI1_chr1:221272369-221272569^En17	ES	En17	GFI1_chr1:221272369-221272569	1	221272369	221272569	GFI1	145	174	136	44	1454	1876	1308	1096	1433.5	134	4.59180109472487	0.253104880766604
GFI1_chr1:245498223-245498423^En17	ES	En17	GFI1_chr1:245498223-245498423	1	245498223	245498423	GFI1	1095	1381	636	767	1348	2297	1854	952	1612.75	182	2.11734369480388	0.181329108600365
GFI1_chr1:26087486-26087686^En17	ES	En17	GFI1_chr1:26087486-26087686	1	26087486	26087686	GFI1	692	557	485	367	981	1590	1193	833	1149.25	139	2.41466142029784	0.196010022978213
GFI1_chr1:27936455-27936655^En17	ES	En17	GFI1_chr1:27936455-27936655	1	27936455	27936655	GFI1	688	882	359	386	4326	6698	4005	3294	4580.75	443	4.15346762557426	0.162175446110047
GFI1_chr1:28439342-28439542^En17	ES	En17	GFI1_chr1:28439342-28439542	1	28439342	28439542	GFI1	382	469	237	218	1387	2170	2173	1489	1804.75	186	3.64435139991589	0.180042065095795
GFI1_chr1:31183362-31183562^En17	ES	En17	GFI1_chr1:31183362-31183562	1	31183362	31183562	GFI1	446	624	396	520	1769	3696	1811	1352	2157	223	3.2380245310132	0.185133969379554
GFI1_chr1:32260827-32261027^En17	ES	En17	GFI1_chr1:32260827-32261027	1	32260827	32261027	GFI1	132	221	181	79	304	308	305	276	298.25	37	2.35048715373873	0.356288417266139
GFI1_chr1:36359953-36360153^En17	ES	En17	GFI1_chr1:36359953-36360153	1	36359953	36360153	GFI1	742	1107	560	517	4492	7097	6037	3994	5405	539	4.06040662171317	0.118651203283553
GFI1_chr1:36542695-36542895^En17	ES	En17	GFI1_chr1:36542695-36542895	1	36542695	36542895	GFI1	75	114	101	112	528	832	678	387	606.25	63	3.67967261300718	0.265828170494343
GFI1_chr1:40515052-40515252^En17	ES	En17	GFI1_chr1:40515052-40515252	1	40515052	40515252	GFI1	112	151	126	145	687	725	486	311	552.25	52	3.19588787319941	0.291198851990112
GFI1_chr1:47007599-47007799^En17	ES	En17	GFI1_chr1:47007599-47007799	1	47007599	47007799	GFI1	455	750	569	634	1495	2204	1763	966	1607	159	2.62805705222102	0.183276798221295
GFI1_chr1:47646936-47647136^En17	ES	En17	GFI1_chr1:47646936-47647136	1	47646936	47647136	GFI1	395	535	234	282	1149	2475	1987	1305	1729	194	3.43186287154974	0.192979563728199
GFI1_chr1:52728797-52728997^En17	ES	En17	GFI1_chr1:52728797-52728997	1	52728797	52728997	GFI1	617	908	595	536	1148	2866	1221	901	1534	165	2.4446655248069	0.212232731388494
GFI1_chr1:52996322-52996522^En17	ES	En17	GFI1_chr1:52996322-52996522	1	52996322	52996522	GFI1	391	286	290	319	916	1488	1247	869	1130	114	2.97631451448195	0.2062084227103
GFI1_chr1:53017890-53018090^En17	ES	En17	GFI1_chr1:53017890-53018090	1	53017890	53018090	GFI1	342	480	320	527	2444	3098	2337	1510	2347.25	248	3.58649206801935	0.193197137819551
GFI1_chr1:53833699-53833899^En17	ES	En17	GFI1_chr1:53833699-53833899	1	53833699	53833899	GFI1	104	242	87	134	605	615	774	375	592.25	68	3.28362821256785	0.296455388120041
GFI1_chr1:89450886-89451086^En17	ES	En17	GFI1_chr1:89450886-89451086	1	89450886	89451086	GFI1	970	1159	851	757	4863	6118	6357	3815	5288.25	541	3.64607170790461	0.101130185933829
GFI1_chr1:89450901-89451101^En17	ES	En17	GFI1_chr1:89450901-89451101	1	89450901	89451101	GFI1	626	747	634	568	5860	6532	5210	3988	5397.5	529	4.20046907483687	0.116298552995275
GFI1_chr1:90289201-90289401^En17	ES	En17	GFI1_chr1:90289201-90289401	1	90289201	90289401	GFI1	474	702	351	316	906	1899	1435	1491	1432.75	181	2.90570699309796	0.215920871238827
GFI1_chr1:93262981-93263181^En17	ES	En17	GFI1_chr1:93262981-93263181	1	93262981	93263181	GFI1	445	524	677	438	2486	2172	2359	1798	2203.75	243	3.26293969756144	0.201152077930881
GFI1_chr1:93317229-93317429^En17	ES	En17	GFI1_chr1:93317229-93317429	1	93317229	93317429	GFI1	160	206	143	134	696	354	459	274	445.75	42	2.75651839576547	0.338400635365234
GFI1_chr10:121631657-121631857^En17	ES	En17	GFI1_chr10:121631657-121631857	10	121631657	121631857	GFI1	93	16	30	59	47	204	421	236	227	23	NA	NA
GFI1_chr10:121631671-121631871^En17	ES	En17	GFI1_chr10:121631671-121631871	10	121631671	121631871	GFI1	51	54	87	0	56	458	104	174	198	23	NA	NA
GFI1_chr10:13755100-13755300^En17	ES	En17	GFI1_chr10:13755100-13755300	10	13755100	13755300	GFI1	95	179	164	170	1419	2098	1292	1264	1518.25	132	4.39440881205324	0.221655992213926
GFI1_chr10:17045240-17045440^En17	ES	En17	GFI1_chr10:17045240-17045440	10	17045240	17045440	GFI1	25	25	68	115	262	391	156	320	282.25	31	NA	NA
GFI1_chr10:17203852-17204052^En17	ES	En17	GFI1_chr10:17203852-17204052	10	17203852	17204052	GFI1	401	566	421	333	2080	2843	1495	1444	1965.5	214	3.35954429749234	0.175790730861639
GFI1_chr10:3797366-3797566^En17	ES	En17	GFI1_chr10:3797366-3797566	10	3797366	3797566	GFI1	890	1037	815	528	3446	5138	3806	3474	3966	420	3.4595206124561	0.134310251551025
GFI1_chr10:43911046-43911246^En17	ES	En17	GFI1_chr10:43911046-43911246	10	43911046	43911246	GFI1	312	598	228	440	2827	1909	2192	1805	2183.25	214	3.68138934627962	0.234041117656987
GFI1_chr10:71171383-71171583^En17	ES	En17	GFI1_chr10:71171383-71171583	10	71171383	71171583	GFI1	46	122	22	35	303	471	603	153	382.5	34	NA	NA
GFI1_chr10:71621429-71621629^En17	ES	En17	GFI1_chr10:71621429-71621629	10	71621429	71621629	GFI1	818	1161	435	507	5176	6583	5219	4189	5291.75	504	4.06568381840151	0.152695280250099
GFI1_chr10:72081860-72082060^En17	ES	En17	GFI1_chr10:72081860-72082060	10	72081860	72082060	GFI1	374	726	431	378	1977	1862	1712	1322	1718.25	189	3.08998240166373	0.185379257224173
GFI1_chr10:80899245-80899445^En17	ES	En17	GFI1_chr10:80899245-80899445	10	80899245	80899445	GFI1	957	1017	884	914	3528	4685	3641	3003	3714.25	417	3.15093495154043	0.119728114121509
GFI1_chr10:86053489-86053689^En17	ES	En17	GFI1_chr10:86053489-86053689	10	86053489	86053689	GFI1	82	107	29	1	281	194	405	187	266.75	27	NA	NA
GFI1_chr11:35842298-35842498^En17	ES	En17	GFI1_chr11:35842298-35842498	11	35842298	35842498	GFI1	106	144	156	95	644	1105	583	320	663	63	3.4882294337337	0.293204039137148
GFI1_chr11:3941360-3941560^En17	ES	En17	GFI1_chr11:3941360-3941560	11	3941360	3941560	GFI1	76	55	98	3	937	1624	1427	1337	1331.25	113	NA	NA
GFI1_chr11:57211833-57212033^En17	ES	En17	GFI1_chr11:57211833-57212033	11	57211833	57212033	GFI1	200	149	107	290	2011	2225	1615	1349	1800	155	4.33590497840402	0.266852514824905
GFI1_chr11:59544037-59544237^En17	ES	En17	GFI1_chr11:59544037-59544237	11	59544037	59544237	GFI1	600	936	585	371	11577	15883	13397	9394	12562.75	981	5.16635906139711	0.110784005594243
GFI1_chr11:76076108-76076308^En17	ES	En17	GFI1_chr11:76076108-76076308	11	76076108	76076308	GFI1	559	793	163	503	2413	2671	2953	1668	2426.25	240	3.47298799142232	0.384183480985043
GFI1_chr11:85922756-85922956^En17	ES	En17	GFI1_chr11:85922756-85922956	11	85922756	85922956	GFI1	520	530	597	711	4587	5991	4109	3870	4639.25	455	4.08328953456835	0.168640540306308
GFI1_chr12:107501177-107501377^En17	ES	En17	GFI1_chr12:107501177-107501377	12	107501177	107501377	GFI1	322	448	480	431	1409	1560	1567	951	1371.75	137	2.88397744537908	0.209619428425074
GFI1_chr12:109217613-109217813^En17	ES	En17	GFI1_chr12:109217613-109217813	12	109217613	109217813	GFI1	346	535	416	377	1536	1247	2223	1829	1708.75	210	3.27680500103709	0.231436523145649
GFI1_chr12:110792161-110792361^En17	ES	En17	GFI1_chr12:110792161-110792361	12	110792161	110792361	GFI1	168	148	376	199	1176	1916	1782	1053	1481.75	151	3.7774069753527	0.285169007070402
GFI1_chr12:110858976-110859176^En17	ES	En17	GFI1_chr12:110858976-110859176	12	110858976	110859176	GFI1	399	717	457	341	2161	2390	2111	1776	2109.5	245	3.35762156111416	0.165146930916482
GFI1_chr12:114651039-114651239^En17	ES	En17	GFI1_chr12:114651039-114651239	12	114651039	114651239	GFI1	278	71	94	165	437	458	710	510	528.75	67	2.99065464892066	0.403425763681905
GFI1_chr12:120680206-120680406^En17	ES	En17	GFI1_chr12:120680206-120680406	12	120680206	120680406	GFI1	44	128	27	73	242	793	474	136	411.25	39	NA	NA
GFI1_chr12:122104833-122105033^En17	ES	En17	GFI1_chr12:122104833-122105033	12	122104833	122105033	GFI1	79	285	18	61	246	668	799	266	494.75	49	3.41577146336795	0.503172173460983
GFI1_chr12:122219889-122220089^En17	ES	En17	GFI1_chr12:122219889-122220089	12	122219889	122220089	GFI1	294	234	218	92	867	1016	1160	956	999.75	109	3.46441766197244	0.274606610273701
GFI1_chr12:123002459-123002659^En17	ES	En17	GFI1_chr12:123002459-123002659	12	123002459	123002659	GFI1	125	118	104	56	788	616	177	269	462.5	40	NA	NA
GFI1_chr12:129318040-129318240^En17	ES	En17	GFI1_chr12:129318040-129318240	12	129318040	129318240	GFI1	44	192	143	111	159	229	124	192	176	24	2.00060450053464	0.49570568887487
GFI1_chr12:133712365-133712565^En17	ES	En17	GFI1_chr12:133712365-133712565	12	133712365	133712565	GFI1	118	152	48	130	92	299	211	94	174	21	1.99215287638428	0.494370603877549
GFI1_chr12:2445538-2445738^En17	ES	En17	GFI1_chr12:2445538-2445738	12	2445538	2445738	GFI1	207	693	307	315	6468	9789	8017	5558	7458	595	5.14670699076737	0.274128211345495
GFI1_chr12:31890791-31890991^En17	ES	En17	GFI1_chr12:31890791-31890991	12	31890791	31890991	GFI1	57	85	84	70	252	195	307	119	218.25	26	NA	NA
GFI1_chr12:49520937-49521137^En17	ES	En17	GFI1_chr12:49520937-49521137	12	49520937	49521137	GFI1	312	574	339	315	989	1331	1612	871	1200.75	114	2.88003097272348	0.198301120210543
GFI1_chr12:7394118-7394318^En17	ES	En17	GFI1_chr12:7394118-7394318	12	7394118	7394318	GFI1	586	489	442	492	3905	4959	5060	3070	4248.5	446	4.18883741685163	0.136125783355333
GFI1_chr12:76536132-76536332^En17	ES	En17	GFI1_chr12:76536132-76536332	12	76536132	76536332	GFI1	353	294	366	288	809	1215	1107	1075	1051.5	116	2.90493647903627	0.230280340874175
GFI1_chr12:76536175-76536375^En17	ES	En17	GFI1_chr12:76536175-76536375	12	76536175	76536375	GFI1	470	976	380	559	2274	3083	2430	2036	2455.75	276	3.2712625674653	0.176578088713643
GFI1_chr12:794672-794872^En17	ES	En17	GFI1_chr12:794672-794872	12	794672	794872	GFI1	668	796	470	582	4360	6234	5371	4362	5081.75	497	4.16845394247755	0.111248471166296
GFI1_chr12:794700-794900^En17	ES	En17	GFI1_chr12:794700-794900	12	794700	794900	GFI1	604	613	656	759	4182	6861	3616	3041	4425	452	3.81655711173937	0.169703879281898
GFI1_chr12:92797646-92797846^En17	ES	En17	GFI1_chr12:92797646-92797846	12	92797646	92797846	GFI1	697	508	462	483	5615	7666	6276	4498	6013.75	588	4.52563341499163	0.130102549115545
GFI1_chr12:93571522-93571722^En17	ES	En17	GFI1_chr12:93571522-93571722	12	93571522	93571722	GFI1	312	188	221	146	551	1306	984	385	806.5	86	2.9993259176027	0.297027752383502
GFI1_chr12:96765292-96765492^En17	ES	En17	GFI1_chr12:96765292-96765492	12	96765292	96765492	GFI1	690	323	386	600	3029	4134	2933	1972	3017	313	3.65876039207968	0.335016653922716
GFI1_chr14:102990804-102991004^En17	ES	En17	GFI1_chr14:102990804-102991004	14	102990804	102991004	GFI1	30	41	63	23	184	495	135	76	222.5	24	NA	NA
GFI1_chr14:103884051-103884251^En17	ES	En17	GFI1_chr14:103884051-103884251	14	103884051	103884251	GFI1	516	458	369	284	2402	3825	3238	1717	2795.5	242	3.89146544157068	0.156447681361897
GFI1_chr14:23466144-23466344^En17	ES	En17	GFI1_chr14:23466144-23466344	14	23466144	23466344	GFI1	607	832	748	319	4352	5467	4174	3358	4337.75	423	3.95683065536264	0.171505707842004
GFI1_chr14:37638008-37638208^En17	ES	En17	GFI1_chr14:37638008-37638208	14	37638008	37638208	GFI1	146	161	78	98	411	235	95	184	231.25	26	2.35454849936281	0.478617969742187
GFI1_chr14:50528522-50528722^En17	ES	En17	GFI1_chr14:50528522-50528722	14	50528522	50528722	GFI1	73	223	123	74	1448	2433	2096	2016	1998.25	177	4.97243053351518	0.237918486111127
GFI1_chr14:59777482-59777682^En17	ES	En17	GFI1_chr14:59777482-59777682	14	59777482	59777682	GFI1	64	18	94	45	618	498	528	616	565	50	NA	NA
GFI1_chr14:65950485-65950685^En17	ES	En17	GFI1_chr14:65950485-65950685	14	65950485	65950685	GFI1	191	197	184	126	657	1982	1604	1318	1390.25	137	4.11642089890145	0.24675034786884
GFI1_chr14:69452983-69453183^En17	ES	En17	GFI1_chr14:69452983-69453183	14	69452983	69453183	GFI1	163	556	234	84	341	1071	663	204	569.75	69	2.42410538119714	0.422388336030507
GFI1_chr15:34901805-34902005^En17	ES	En17	GFI1_chr15:34901805-34902005	15	34901805	34902005	GFI1	667	438	671	464	2513	3684	2375	1970	2635.5	295	3.35052523063054	0.192859164583501
GFI1_chr15:43577804-43578004^En17	ES	En17	GFI1_chr15:43577804-43578004	15	43577804	43578004	GFI1	463	685	536	602	3092	3927	3027	2899	3236.25	368	3.65019651169769	0.149672261776602
GFI1_chr15:50548752-50548952^En17	ES	En17	GFI1_chr15:50548752-50548952	15	50548752	50548952	GFI1	562	811	572	665	1640	1357	2193	980	1542.5	182	2.52231439640285	0.212991788706276
GFI1_chr15:58762300-58762500^En17	ES	En17	GFI1_chr15:58762300-58762500	15	58762300	58762500	GFI1	416	459	363	316	3017	3504	2728	2448	2924.25	305	4.08071051214025	0.132103941637676
GFI1_chr15:81271121-81271321^En17	ES	En17	GFI1_chr15:81271121-81271321	15	81271121	81271321	GFI1	405	432	243	200	4382	5960	4683	4556	4895.25	428	4.89972574869547	0.150506829087429
GFI1_chr15:81271150-81271350^En17	ES	En17	GFI1_chr15:81271150-81271350	15	81271150	81271350	GFI1	192	396	323	200	845	2659	1757	1237	1624.5	162	3.64990867872449	0.242606580085782
GFI1_chr16:11707737-11707937^En17	ES	En17	GFI1_chr16:11707737-11707937	16	11707737	11707937	GFI1	160	272	103	128	483	602	535	596	554	64	3.03558272170761	0.288305715030351
GFI1_chr16:12239827-12240027^En17	ES	En17	GFI1_chr16:12239827-12240027	16	12239827	12240027	GFI1	183	229	257	103	2464	3602	3162	1930	2789.5	221	4.79348808835484	0.190363254708924
GFI1_chr16:14595582-14595782^En17	ES	En17	GFI1_chr16:14595582-14595782	16	14595582	14595782	GFI1	32	105	35	101	56	157	237	196	161.5	20	NA	NA
GFI1_chr16:15667243-15667443^En17	ES	En17	GFI1_chr16:15667243-15667443	16	15667243	15667443	GFI1	510	406	244	327	2561	3179	2537	2002	2569.75	273	3.94079464692901	0.172652269525118
GFI1_chr16:16084892-16085092^En17	ES	En17	GFI1_chr16:16084892-16085092	16	16084892	16085092	GFI1	533	670	506	575	1741	2332	2779	1644	2124	248	3.08107570815902	0.159214524213071
GFI1_chr16:21623480-21623680^En17	ES	En17	GFI1_chr16:21623480-21623680	16	21623480	21623680	GFI1	1519	1537	1135	1033	5868	7433	4678	4137	5529	589	3.27510622724273	0.122914428428538
GFI1_chr16:30560783-30560983^En17	ES	En17	GFI1_chr16:30560783-30560983	16	30560783	30560983	GFI1	901	1370	1173	974	5766	11254	8500	5597	7779.25	763	3.92062385005615	0.117938434782836
GFI1_chr16:4021257-4021457^En17	ES	En17	GFI1_chr16:4021257-4021457	16	4021257	4021457	GFI1	285	671	468	366	1301	1673	1665	1369	1502	155	2.99028792890555	0.207952380163719
GFI1_chr16:66524645-66524845^En17	ES	En17	GFI1_chr16:66524645-66524845	16	66524645	66524845	GFI1	384	657	340	494	2137	2102	1441	2174	1963.5	226	3.31805267007199	0.22388046727626
GFI1_chr16:69380695-69380895^En17	ES	En17	GFI1_chr16:69380695-69380895	16	69380695	69380895	GFI1	185	288	176	178	220	473	549	257	374.75	49	2.20674100722136	0.314921043164126
GFI1_chr16:69893568-69893768^En17	ES	En17	GFI1_chr16:69893568-69893768	16	69893568	69893768	GFI1	156	100	94	88	573	868	321	661	605.75	62	3.62887273299914	0.334715656642853
GFI1_chr17:26793790-26793990^En17	ES	En17	GFI1_chr17:26793790-26793990	17	26793790	26793990	GFI1	331	502	343	364	1446	2296	1996	1337	1768.75	188	3.35728861945015	0.149633331609093
GFI1_chr17:27239545-27239745^En17	ES	En17	GFI1_chr17:27239545-27239745	17	27239545	27239745	GFI1	497	986	751	645	2509	4723	3921	2969	3530.5	391	3.44792399726759	0.160214346798676
GFI1_chr17:29752311-29752511^En17	ES	En17	GFI1_chr17:29752311-29752511	17	29752311	29752511	GFI1	492	841	702	631	2995	4102	3330	2713	3285	347	3.45936634250006	0.144876736509552
GFI1_chr17:29854735-29854935^En17	ES	En17	GFI1_chr17:29854735-29854935	17	29854735	29854935	GFI1	367	517	459	382	2492	3620	2320	2198	2657.5	261	3.75317419500722	0.149808421340547
GFI1_chr17:31994060-31994260^En17	ES	En17	GFI1_chr17:31994060-31994260	17	31994060	31994260	GFI1	640	891	432	559	9281	12481	9999	7319	9770	786	4.88811803975695	0.0996990766070902
GFI1_chr17:35208143-35208343^En17	ES	En17	GFI1_chr17:35208143-35208343	17	35208143	35208343	GFI1	863	1276	769	627	5793	8148	7024	4124	6272.25	620	3.98475936761197	0.107279825271764
GFI1_chr17:37050566-37050766^En17	ES	En17	GFI1_chr17:37050566-37050766	17	37050566	37050766	GFI1	400	320	390	241	7823	11789	10716	6768	9274	704	5.44491592297857	0.130868751893645
GFI1_chr17:38482554-38482754^En17	ES	En17	GFI1_chr17:38482554-38482754	17	38482554	38482754	GFI1	1060	1686	713	819	3265	3132	3867	1887	3037.75	340	2.78097843366907	0.175210516210027
GFI1_chr17:40920106-40920306^En17	ES	En17	GFI1_chr17:40920106-40920306	17	40920106	40920306	GFI1	593	519	421	392	1741	2671	2880	1431	2180.75	253	3.31878271465752	0.167924207783891
GFI1_chr17:56736405-56736605^En17	ES	En17	GFI1_chr17:56736405-56736605	17	56736405	56736605	GFI1	186	180	263	123	422	813	764	498	624.25	74	2.90417928808793	0.291402961733678
GFI1_chr17:74249082-74249282^En17	ES	En17	GFI1_chr17:74249082-74249282	17	74249082	74249282	GFI1	370	440	444	311	1769	2291	2641	1638	2084.75	216	3.55376957698814	0.16721634112897
GFI1_chr17:74252528-74252728^En17	ES	En17	GFI1_chr17:74252528-74252728	17	74252528	74252728	GFI1	187	69	66	136	106	454	226	191	244.25	31	2.31262140869691	0.48980925442749
GFI1_chr17:80497035-80497235^En17	ES	En17	GFI1_chr17:80497035-80497235	17	80497035	80497235	GFI1	568	604	334	507	716	1180	1408	547	962.75	121	2.25254435064354	0.239551389971784
GFI1_chr17:80497080-80497280^En17	ES	En17	GFI1_chr17:80497080-80497280	17	80497080	80497280	GFI1	309	562	301	197	511	1081	816	555	740.75	88	2.43487010092043	0.250744931666886
GFI1_chr18:3639451-3639651^En17	ES	En17	GFI1_chr18:3639451-3639651	18	3639451	3639651	GFI1	812	729	539	610	3801	5150	4042	2376	3842.25	366	3.63149167779556	0.134903505180275
GFI1_chr18:3639476-3639676^En17	ES	En17	GFI1_chr18:3639476-3639676	18	3639476	3639676	GFI1	575	1018	526	662	4463	6962	4454	2965	4711	483	3.88650454804473	0.139167465580001
GFI1_chr18:9410600-9410800^En17	ES	En17	GFI1_chr18:9410600-9410800	18	9410600	9410800	GFI1	128	294	128	112	114	839	243	400	399	44	2.53984709545181	0.448434233214969
GFI1_chr18:9410639-9410839^En17	ES	En17	GFI1_chr18:9410639-9410839	18	9410639	9410839	GFI1	107	88	76	136	357	564	217	182	330	29	2.82535865927969	0.395293033387817
GFI1_chr18:9620138-9620338^En17	ES	En17	GFI1_chr18:9620138-9620338	18	9620138	9620338	GFI1	146	158	62	65	426	471	128	79	276	30	2.6101250540299	0.508464586512494
GFI1_chr18:9620154-9620354^En17	ES	En17	GFI1_chr18:9620154-9620354	18	9620154	9620354	GFI1	1	66	45	0	164	252	86	246	187	26	NA	NA
GFI1_chr18:9701656-9701856^En17	ES	En17	GFI1_chr18:9701656-9701856	18	9701656	9701856	GFI1	739	330	420	486	3274	3264	3317	2315	3042.5	266	3.74942283925953	0.31991244626994
GFI1_chr19:11684191-11684391^En17	ES	En17	GFI1_chr19:11684191-11684391	19	11684191	11684391	GFI1	256	344	127	209	440	1118	1228	823	902.25	98	3.15611969388275	0.286641641436425
GFI1_chr19:13693912-13694112^En17	ES	En17	GFI1_chr19:13693912-13694112	19	13693912	13694112	GFI1	180	208	117	151	475	517	341	679	503	47	2.92948294317097	0.332541490674736
GFI1_chr19:35865986-35866186^En17	ES	En17	GFI1_chr19:35865986-35866186	19	35865986	35866186	GFI1	556	394	442	413	2792	2916	2090	1579	2344.25	253	3.50569844883022	0.191978312968949
GFI1_chr19:3952982-3953182^En17	ES	En17	GFI1_chr19:3952982-3953182	19	3952982	3953182	GFI1	80	235	231	141	778	831	1326	592	881.75	91	3.51019531559935	0.312375975748208
GFI1_chr19:39794135-39794335^En17	ES	En17	GFI1_chr19:39794135-39794335	19	39794135	39794335	GFI1	261	446	495	115	235	528	731	441	483.75	56	2.0000162828926	0.397399396278325
GFI1_chr19:39838047-39838247^En17	ES	En17	GFI1_chr19:39838047-39838247	19	39838047	39838247	GFI1	1061	1163	920	832	3215	5378	5204	2553	4087.5	417	3.18431315767438	0.12711750693748
GFI1_chr19:40354867-40355067^En17	ES	En17	GFI1_chr19:40354867-40355067	19	40354867	40355067	GFI1	320	175	127	305	3189	4869	3170	2683	3477.75	320	4.80979973406947	0.353640576904378
GFI1_chr19:40931331-40931531^En17	ES	En17	GFI1_chr19:40931331-40931531	19	40931331	40931531	GFI1	31	31	1	0	332	105	6	49	123	11	NA	NA
GFI1_chr19:45657928-45658128^En17	ES	En17	GFI1_chr19:45657928-45658128	19	45657928	45658128	GFI1	47	41	87	12	117	321	215	142	198.75	17	NA	NA
GFI1_chr19:46265652-46265852^En17	ES	En17	GFI1_chr19:46265652-46265852	19	46265652	46265852	GFI1	742	736	564	473	2339	2920	2573	2087	2479.75	268	3.17913065865557	0.138546142470107
GFI1_chr19:49073212-49073412^En17	ES	En17	GFI1_chr19:49073212-49073412	19	49073212	49073412	GFI1	337	796	591	376	1180	1935	1356	860	1332.75	151	2.59250159351422	0.219336882596835
GFI1_chr19:51096320-51096520^En17	ES	En17	GFI1_chr19:51096320-51096520	19	51096320	51096520	GFI1	8	50	43	6	403	268	313	100	271	28	NA	NA
GFI1_chr2:102369587-102369787^En17	ES	En17	GFI1_chr2:102369587-102369787	2	102369587	102369787	GFI1	974	884	738	635	4065	6737	4432	3436	4667.5	446	3.64812223581984	0.12117816103152
GFI1_chr2:121049710-121049910^En17	ES	En17	GFI1_chr2:121049710-121049910	2	121049710	121049910	GFI1	326	270	123	226	526	677	278	205	421.5	40	2.17714080308065	0.36876593671098
GFI1_chr2:127402328-127402528^En17	ES	En17	GFI1_chr2:127402328-127402528	2	127402328	127402528	GFI1	167	74	58	45	1280	1674	1809	1139	1475.5	151	NA	NA
GFI1_chr2:191132092-191132292^En17	ES	En17	GFI1_chr2:191132092-191132292	2	191132092	191132292	GFI1	349	499	466	478	8974	9199	8396	5765	8083.5	592	5.01724851988623	0.13867482324091
GFI1_chr2:191471925-191472125^En17	ES	En17	GFI1_chr2:191471925-191472125	2	191471925	191472125	GFI1	777	1201	946	1080	11088	14789	9768	8223	10967	971	4.50400856761426	0.123375121917464
GFI1_chr2:205889758-205889958^En17	ES	En17	GFI1_chr2:205889758-205889958	2	205889758	205889958	GFI1	395	507	136	346	848	1196	1791	1199	1258.5	144	3.11113916940131	0.286199097796506
GFI1_chr2:36934313-36934513^En17	ES	En17	GFI1_chr2:36934313-36934513	2	36934313	36934513	GFI1	289	604	380	381	3311	4096	3208	2644	3314.75	331	4.16444301248372	0.152124414184908
GFI1_chr2:47432691-47432891^En17	ES	En17	GFI1_chr2:47432691-47432891	2	47432691	47432891	GFI1	197	244	253	350	1942	2012	1827	1083	1716	166	3.80174694288289	0.231612003023303
GFI1_chr2:48373191-48373391^En17	ES	En17	GFI1_chr2:48373191-48373391	2	48373191	48373391	GFI1	268	411	160	142	4027	4323	4355	3550	4063.75	330	5.00058595874732	0.177004099304354
GFI1_chr2:48731915-48732115^En17	ES	En17	GFI1_chr2:48731915-48732115	2	48731915	48732115	GFI1	128	126	88	249	919	732	756	688	773.75	82	3.53014443311677	0.336532838224526
GFI1_chr2:54192502-54192702^En17	ES	En17	GFI1_chr2:54192502-54192702	2	54192502	54192702	GFI1	278	342	243	141	551	1050	571	656	707	79	2.75127985882407	0.261000055497185
GFI1_chr2:65648014-65648214^En17	ES	En17	GFI1_chr2:65648014-65648214	2	65648014	65648214	GFI1	16	61	23	30	161	564	379	48	288	29	NA	NA
GFI1_chr2:85713029-85713229^En17	ES	En17	GFI1_chr2:85713029-85713229	2	85713029	85713229	GFI1	49	234	70	68	923	799	1054	813	897.25	95	4.34223247804119	0.332529831532472
GFI1_chr20:22788342-22788542^En17	ES	En17	GFI1_chr20:22788342-22788542	20	22788342	22788542	GFI1	1566	1795	1346	1372	9031	12242	7681	7382	9084	958	3.716398113029	0.103508604928464
GFI1_chr20:22788366-22788566^En17	ES	En17	GFI1_chr20:22788366-22788566	20	22788366	22788566	GFI1	1016	1127	1090	780	6201	10058	7468	6080	7451.75	783	4.02696430809129	0.107126536046666
GFI1_chr20:22788390-22788590^En17	ES	En17	GFI1_chr20:22788390-22788590	20	22788390	22788590	GFI1	833	1235	798	983	14438	18918	14245	9272	14218.25	1336	4.81182637444978	0.102612188857819
GFI1_chr20:31319926-31320126^En17	ES	En17	GFI1_chr20:31319926-31320126	20	31319926	31320126	GFI1	21	148	155	137	293	197	256	167	228.25	27	2.32276024256389	0.533915946551673
GFI1_chr20:33754394-33754594^En17	ES	En17	GFI1_chr20:33754394-33754594	20	33754394	33754594	GFI1	54	115	104	72	65	278	170	107	155	16	NA	NA
GFI1_chr20:37624414-37624614^En17	ES	En17	GFI1_chr20:37624414-37624614	20	37624414	37624614	GFI1	1112	1178	975	744	3457	3909	3655	2872	3473.25	374	3.01700478768131	0.127414389713946
GFI1_chr21:30678745-30678945^En17	ES	En17	GFI1_chr21:30678745-30678945	21	30678745	30678945	GFI1	763	1319	818	537	4589	4599	3903	2710	3950.25	393	3.40917570838144	0.159522216294716
GFI1_chr21:36270160-36270360^En17	ES	En17	GFI1_chr21:36270160-36270360	21	36270160	36270360	GFI1	510	882	546	471	5248	8722	5828	4314	6028	543	4.41125053045758	0.113072154992028
GFI1_chr21:37582453-37582653^En17	ES	En17	GFI1_chr21:37582453-37582653	21	37582453	37582653	GFI1	30	106	81	104	503	1124	957	954	884.5	96	NA	NA
GFI1_chr21:38755444-38755644^En17	ES	En17	GFI1_chr21:38755444-38755644	21	38755444	38755644	GFI1	1039	1359	1087	1102	3012	4169	4333	2577	3522.75	402	2.82564083583146	0.122766315600838
GFI1_chr21:45188155-45188355^En17	ES	En17	GFI1_chr21:45188155-45188355	21	45188155	45188355	GFI1	795	894	390	597	3329	6458	3691	3440	4229.5	432	3.79745573268574	0.163086190267915
GFI1_chr22:21195337-21195537^En17	ES	En17	GFI1_chr22:21195337-21195537	22	21195337	21195537	GFI1	189	155	44	128	871	510	1088	366	708.75	77	3.6325339249685	0.378399924070976
GFI1_chr22:22061939-22062139^En17	ES	En17	GFI1_chr22:22061939-22062139	22	22061939	22062139	GFI1	410	379	315	268	1739	1670	1854	918	1545.25	186	3.33682164095863	0.195942714568229
GFI1_chr3:10187466-10187666^En17	ES	En17	GFI1_chr3:10187466-10187666	3	10187466	10187666	GFI1	213	480	278	308	868	832	934	355	747.25	90	2.49628768111279	0.280790725865184
GFI1_chr3:127130252-127130452^En17	ES	En17	GFI1_chr3:127130252-127130452	3	127130252	127130452	GFI1	28	227	51	36	44	324	359	252	244.75	32	NA	NA
GFI1_chr3:138581809-138582009^En17	ES	En17	GFI1_chr3:138581809-138582009	3	138581809	138582009	GFI1	448	922	506	529	5830	7830	6305	4498	6115.75	546	4.44596790356935	0.123763177750486
GFI1_chr3:139105637-139105837^En17	ES	En17	GFI1_chr3:139105637-139105837	3	139105637	139105837	GFI1	403	384	176	269	1117	1649	726	892	1096	116	3.04311681391381	0.254029771281415
GFI1_chr3:139105688-139105888^En17	ES	En17	GFI1_chr3:139105688-139105888	3	139105688	139105888	GFI1	33	51	34	24	82	223	348	214	216.75	26	NA	NA
GFI1_chr3:150489492-150489692^En17	ES	En17	GFI1_chr3:150489492-150489692	3	150489492	150489692	GFI1	233	221	110	223	869	560	436	594	614.75	77	2.92475347436896	0.332921302736249
GFI1_chr3:152575048-152575248^En17	ES	En17	GFI1_chr3:152575048-152575248	3	152575048	152575248	GFI1	540	919	691	615	1691	1988	1750	1796	1806.25	203	2.67230654053612	0.179847391791268
GFI1_chr3:154950474-154950674^En17	ES	En17	GFI1_chr3:154950474-154950674	3	154950474	154950674	GFI1	588	945	476	544	6845	8525	6573	5408	6837.75	646	4.52109533786919	0.112052660166274
GFI1_chr3:156846130-156846330^En17	ES	En17	GFI1_chr3:156846130-156846330	3	156846130	156846330	GFI1	283	240	207	183	1880	2032	1463	1229	1651	180	4.00589106537087	0.188619348612542
GFI1_chr3:158495295-158495495^En17	ES	En17	GFI1_chr3:158495295-158495495	3	158495295	158495495	GFI1	642	931	758	721	2918	2868	2949	2008	2685.75	259	3.02940216968203	0.151802261690502
GFI1_chr3:17734888-17735088^En17	ES	En17	GFI1_chr3:17734888-17735088	3	17734888	17735088	GFI1	216	293	129	153	1117	1472	1266	909	1191	116	3.76166521945459	0.194214497054029
GFI1_chr3:185823366-185823566^En17	ES	En17	GFI1_chr3:185823366-185823566	3	185823366	185823566	GFI1	414	604	401	431	2596	3869	2552	1946	2740.75	314	3.69521855113019	0.132855353176067
GFI1_chr3:193846057-193846257^En17	ES	En17	GFI1_chr3:193846057-193846257	3	193846057	193846257	GFI1	466	345	596	442	4137	5410	5718	3514	4694.75	431	4.38352354708376	0.258385497940266
GFI1_chr3:33108942-33109142^En17	ES	En17	GFI1_chr3:33108942-33109142	3	33108942	33109142	GFI1	411	484	384	304	3016	5601	5216	2697	4132.5	346	4.44151394002021	0.133378089303239
GFI1_chr3:5236514-5236714^En17	ES	En17	GFI1_chr3:5236514-5236714	3	5236514	5236714	GFI1	591	1215	455	525	8218	13496	10943	7263	9980	799	4.82009819644513	0.216029296168659
GFI1_chr3:69840273-69840473^En17	ES	En17	GFI1_chr3:69840273-69840473	3	69840273	69840473	GFI1	481	776	642	431	4491	7832	4449	4032	5201	480	4.26488762872416	0.140396602534751
GFI1_chr3:69840333-69840533^En17	ES	En17	GFI1_chr3:69840333-69840533	3	69840333	69840533	GFI1	1255	1647	1114	818	4324	6416	4552	3625	4729.25	517	3.17338430704747	0.113358898033071
GFI1_chr3:72388434-72388634^En17	ES	En17	GFI1_chr3:72388434-72388634	3	72388434	72388634	GFI1	219	627	592	474	6580	9647	5578	4477	6570.5	507	4.72562641895861	0.346027821926078
GFI1_chr4:2619787-2619987^En17	ES	En17	GFI1_chr4:2619787-2619987	4	2619787	2619987	GFI1	1006	2037	1032	882	4382	6133	4426	3184	4531.25	490	3.09216896915651	0.140186149680039
GFI1_chr4:2869585-2869785^En17	ES	En17	GFI1_chr4:2869585-2869785	4	2869585	2869785	GFI1	649	404	460	300	1856	2671	2077	1837	2110.25	252	3.40952293995701	0.203671425813617
GFI1_chr4:39559917-39560117^En17	ES	En17	GFI1_chr4:39559917-39560117	4	39559917	39560117	GFI1	427	705	420	361	2439	2911	2512	1873	2433.75	257	3.53200426784411	0.140688221850588
GFI1_chr4:79572680-79572880^En17	ES	En17	GFI1_chr4:79572680-79572880	4	79572680	79572880	GFI1	46	4	24	106	386	831	629	284	532.5	52	NA	NA
GFI1_chr4:81054492-81054692^En17	ES	En17	GFI1_chr4:81054492-81054692	4	81054492	81054692	GFI1	912	1154	888	891	2779	4873	3434	2451	3384.25	374	2.98861394716501	0.114585379221316
GFI1_chr4:86655777-86655977^En17	ES	En17	GFI1_chr4:86655777-86655977	4	86655777	86655977	GFI1	432	747	288	206	7196	10021	8942	6393	8138	621	5.16317143143967	0.272829991664301
GFI1_chr4:86655837-86656037^En17	ES	En17	GFI1_chr4:86655837-86656037	4	86655837	86656037	GFI1	689	776	617	620	11883	15040	12912	9504	12334.75	1001	5.02627630297792	0.0828570163798393
GFI1_chr4:88343794-88343994^En17	ES	En17	GFI1_chr4:88343794-88343994	4	88343794	88343994	GFI1	783	944	912	727	2990	5006	5194	3333	4130.75	409	3.42833521294828	0.138042326873338
GFI1_chr5:10487798-10487998^En17	ES	En17	GFI1_chr5:10487798-10487998	5	10487798	10487998	GFI1	329	632	383	151	4946	6268	3554	3777	4636.25	408	4.69619096937446	0.340192870157475
GFI1_chr5:118604939-118605139^En17	ES	En17	GFI1_chr5:118604939-118605139	5	118604939	118605139	GFI1	682	1232	746	715	2204	2924	2085	1943	2289	258	2.70857460034913	0.150400066716245
GFI1_chr5:140985327-140985527^En17	ES	En17	GFI1_chr5:140985327-140985527	5	140985327	140985527	GFI1	88	243	34	59	569	749	642	428	597	65	NA	NA
GFI1_chr5:141603304-141603504^En17	ES	En17	GFI1_chr5:141603304-141603504	5	141603304	141603504	GFI1	567	681	536	623	3033	4300	3994	2716	3510.75	349	3.66713161718387	0.124252981380623
GFI1_chr5:173042994-173043194^En17	ES	En17	GFI1_chr5:173042994-173043194	5	173042994	173043194	GFI1	434	466	248	194	732	1248	924	951	963.75	113	2.82408710433907	0.239278741643077
GFI1_chr5:176541255-176541455^En17	ES	En17	GFI1_chr5:176541255-176541455	5	176541255	176541455	GFI1	434	586	591	491	3074	4149	2942	2111	3069	309	3.65360623043307	0.151486920417284
GFI1_chr5:176797842-176798042^En17	ES	En17	GFI1_chr5:176797842-176798042	5	176797842	176798042	GFI1	316	311	212	210	775	1784	1274	1059	1223	128	3.37723969846806	0.207001575756167
GFI1_chr5:180131460-180131660^En17	ES	En17	GFI1_chr5:180131460-180131660	5	180131460	180131660	GFI1	986	924	692	721	1535	2288	1659	1085	1641.75	174	2.29652598230871	0.156012953260379
GFI1_chr5:90607628-90607828^En17	ES	En17	GFI1_chr5:90607628-90607828	5	90607628	90607828	GFI1	16	0	38	9	281	433	514	121	337.25	26	NA	NA
GFI1_chr5:95592634-95592834^En17	ES	En17	GFI1_chr5:95592634-95592834	5	95592634	95592834	GFI1	802	785	484	500	4457	5863	4393	3501	4553.5	459	3.98344532736289	0.125551485934191
GFI1_chr6:119647068-119647268^En17	ES	En17	GFI1_chr6:119647068-119647268	6	119647068	119647268	GFI1	381	398	323	330	279	822	459	415	493.75	59	1.87620627102542	0.281520960856126
GFI1_chr6:122806159-122806359^En17	ES	En17	GFI1_chr6:122806159-122806359	6	122806159	122806359	GFI1	63	105	23	28	566	810	940	608	731	64	NA	NA
GFI1_chr6:134028708-134028908^En17	ES	En17	GFI1_chr6:134028708-134028908	6	134028708	134028908	GFI1	49	166	246	106	561	997	560	325	610.75	69	3.19589589434106	0.39378836599202
GFI1_chr6:134304649-134304849^En17	ES	En17	GFI1_chr6:134304649-134304849	6	134304649	134304849	GFI1	1261	1497	1213	1298	5338	7535	6176	4344	5848.25	619	3.31791537836022	0.0970585496280931
GFI1_chr6:135419510-135419710^En17	ES	En17	GFI1_chr6:135419510-135419710	6	135419510	135419710	GFI1	691	505	546	593	1263	2583	1937	1601	1846	188	2.83535562933932	0.195852785072001
GFI1_chr6:139819957-139820157^En17	ES	En17	GFI1_chr6:139819957-139820157	6	139819957	139820157	GFI1	447	440	118	306	1244	1486	1774	871	1343.75	153	3.23463728505343	0.275863889476468
GFI1_chr6:142433715-142433915^En17	ES	En17	GFI1_chr6:142433715-142433915	6	142433715	142433915	GFI1	265	286	172	137	199	746	411	186	385.5	42	2.14486114103168	0.364750210259494
GFI1_chr6:14877407-14877607^En17	ES	En17	GFI1_chr6:14877407-14877607	6	14877407	14877607	GFI1	780	1144	772	806	21779	29633	26354	19267	24258.25	1698	5.48263593286691	0.0717075530987083
GFI1_chr6:157615313-157615513^En17	ES	En17	GFI1_chr6:157615313-157615513	6	157615313	157615513	GFI1	261	422	282	260	1170	1856	1792	892	1427.5	147	3.37020305448566	0.178574514892676
GFI1_chr6:157615330-157615530^En17	ES	En17	GFI1_chr6:157615330-157615530	6	157615330	157615530	GFI1	153	202	124	141	497	493	581	340	477.75	51	2.86579449895978	0.26494778564449
GFI1_chr6:158604585-158604785^En17	ES	En17	GFI1_chr6:158604585-158604785	6	158604585	158604785	GFI1	145	295	162	69	1567	1915	1438	1497	1604.25	158	4.43425143512592	0.247258340484643
GFI1_chr6:27562260-27562460^En17	ES	En17	GFI1_chr6:27562260-27562460	6	27562260	27562460	GFI1	152	274	99	134	1040	1278	510	467	823.75	88	3.50086477827962	0.303567227870512
GFI1_chr6:27562280-27562480^En17	ES	En17	GFI1_chr6:27562280-27562480	6	27562280	27562480	GFI1	411	410	304	298	3988	5182	4625	3306	4275.25	342	4.62725448051535	0.111468984950432
GFI1_chr6:27570183-27570383^En17	ES	En17	GFI1_chr6:27570183-27570383	6	27570183	27570383	GFI1	257	589	332	304	755	1044	1096	735	907.5	105	2.58845225933152	0.224316142113228
GFI1_chr6:30910490-30910690^En17	ES	En17	GFI1_chr6:30910490-30910690	6	30910490	30910690	GFI1	463	741	320	361	2042	2589	2031	1220	1970.5	209	3.26661464431869	0.175882388756197
GFI1_chr6:30910523-30910723^En17	ES	En17	GFI1_chr6:30910523-30910723	6	30910523	30910723	GFI1	914	872	754	960	3976	7060	3652	3473	4540.25	489	3.48430516840326	0.154847485181996
GFI1_chr6:31527750-31527950^En17	ES	En17	GFI1_chr6:31527750-31527950	6	31527750	31527950	GFI1	488	706	507	686	3242	4233	4057	2536	3517	372	3.67721816240012	0.14731174155992
GFI1_chr6:47101530-47101730^En17	ES	En17	GFI1_chr6:47101530-47101730	6	47101530	47101730	GFI1	1141	1063	958	767	2845	3480	2676	2132	2783.25	306	2.7351317283126	0.137903605727422
GFI1_chr7:100143422-100143622^En17	ES	En17	GFI1_chr7:100143422-100143622	7	100143422	100143622	GFI1	154	126	284	313	2580	4101	2805	2440	2981.5	256	4.66899607932113	0.424058431775984
GFI1_chr7:102624193-102624393^En17	ES	En17	GFI1_chr7:102624193-102624393	7	102624193	102624393	GFI1	272	444	134	187	376	686	737	677	619	71	2.60873619142303	0.313198586077819
GFI1_chr7:105659249-105659449^En17	ES	En17	GFI1_chr7:105659249-105659449	7	105659249	105659449	GFI1	718	1193	739	688	4216	5072	3408	3269	3991.25	419	3.45067205356259	0.13547811443652
GFI1_chr7:111117602-111117802^En17	ES	En17	GFI1_chr7:111117602-111117802	7	111117602	111117802	GFI1	113	531	241	174	880	1580	1291	646	1099.25	130	3.2585338427737	0.302162694653658
GFI1_chr7:137627974-137628174^En17	ES	En17	GFI1_chr7:137627974-137628174	7	137627974	137628174	GFI1	185	501	395	268	820	670	354	435	569.75	71	2.14702143582079	0.343531460095654
GFI1_chr7:140177155-140177355^En17	ES	En17	GFI1_chr7:140177155-140177355	7	140177155	140177355	GFI1	614	832	579	445	3087	3385	3043	2380	2973.75	321	3.46776540086227	0.132974069101173
GFI1_chr7:148549543-148549743^En17	ES	En17	GFI1_chr7:148549543-148549743	7	148549543	148549743	GFI1	116	260	134	45	364	252	288	199	275.75	35	2.41570768296614	0.433922058416526
GFI1_chr7:16707670-16707870^En17	ES	En17	GFI1_chr7:16707670-16707870	7	16707670	16707870	GFI1	982	673	584	575	1803	2316	1221	1226	1641.5	183	2.492196952168	0.212883926017718
GFI1_chr7:2562758-2562958^En17	ES	En17	GFI1_chr7:2562758-2562958	7	2562758	2562958	GFI1	1159	1458	801	699	2702	3857	2677	2329	2891.25	322	2.75429676091099	0.14158050524355
GFI1_chr7:318107-318307^En17	ES	En17	GFI1_chr7:318107-318307	7	318107	318307	GFI1	511	851	491	417	2717	3731	2435	2046	2732.25	287	3.45136374860742	0.145002938420528
GFI1_chr7:66152282-66152482^En17	ES	En17	GFI1_chr7:66152282-66152482	7	66152282	66152482	GFI1	299	389	153	252	810	1351	934	704	949.75	101	3.00800981216743	0.224398939271902
GFI1_chr7:86849022-86849222^En17	ES	En17	GFI1_chr7:86849022-86849222	7	86849022	86849222	GFI1	14	0	15	0	1	159	190	3	88.25	10	NA	NA
GFI1_chr7:97795531-97795731^En17	ES	En17	GFI1_chr7:97795531-97795731	7	97795531	97795731	GFI1	161	305	219	318	501	770	718	408	599.25	66	2.49537741790539	0.281246366021783
GFI1_chr7:99160641-99160841^En17	ES	En17	GFI1_chr7:99160641-99160841	7	99160641	99160841	GFI1	86	58	16	87	540	668	264	392	466	52	NA	NA
GFI1_chr7:99845565-99845765^En17	ES	En17	GFI1_chr7:99845565-99845765	7	99845565	99845765	GFI1	460	197	226	301	1492	1489	1471	990	1360.5	140	3.35652628621616	0.260420450303879
GFI1_chr8:126935394-126935594^En17	ES	En17	GFI1_chr8:126935394-126935594	8	126935394	126935594	GFI1	940	1109	819	743	2615	4348	3336	2457	3189	347	3.01298627165053	0.107432766135617
GFI1_chr8:128953017-128953217^En17	ES	En17	GFI1_chr8:128953017-128953217	8	128953017	128953217	GFI1	229	365	91	120	511	1042	971	583	776.75	80	3.18480080054793	0.30481353612028
GFI1_chr8:144594915-144595115^En17	ES	En17	GFI1_chr8:144594915-144595115	8	144594915	144595115	GFI1	135	204	179	131	739	1915	871	1300	1206.25	124	4.04508183140349	0.261508996096925
GFI1_chr8:17123967-17124167^En17	ES	En17	GFI1_chr8:17123967-17124167	8	17123967	17124167	GFI1	406	352	215	423	793	1014	990	997	948.5	111	2.70001831747281	0.260134797529927
GFI1_chr8:37941063-37941263^En17	ES	En17	GFI1_chr8:37941063-37941263	8	37941063	37941263	GFI1	94	125	171	116	396	631	150	396	393.25	38	2.83503553171405	0.410616971912271
GFI1_chr8:42158017-42158217^En17	ES	En17	GFI1_chr8:42158017-42158217	8	42158017	42158217	GFI1	501	485	309	318	2893	2948	1808	1475	2281	231	3.65322784632482	0.195057601534681
GFI1_chr8:42158030-42158230^En17	ES	En17	GFI1_chr8:42158030-42158230	8	42158030	42158230	GFI1	371	296	224	340	2305	3338	2663	1825	2532.75	271	4.08635893208097	0.186183768103706
GFI1_chr8:42426695-42426895^En17	ES	En17	GFI1_chr8:42426695-42426895	8	42426695	42426895	GFI1	671	556	293	424	1028	1497	887	691	1025.75	127	2.37932590411806	0.234146517717525
GFI1_chr8:56757776-56757976^En17	ES	En17	GFI1_chr8:56757776-56757976	8	56757776	56757976	GFI1	545	747	621	509	4424	7110	5486	4071	5272.75	493	4.23337982874559	0.104389880135611
GFI1_chr9:119199558-119199758^En17	ES	En17	GFI1_chr9:119199558-119199758	9	119199558	119199758	GFI1	494	638	401	417	1364	1642	1382	1143	1382.75	158	2.76106558728645	0.157819592603525
GFI1_chr9:132358185-132358385^En17	ES	En17	GFI1_chr9:132358185-132358385	9	132358185	132358385	GFI1	677	1302	675	842	2182	4695	2986	2449	3078	334	3.01061598742197	0.162754386974123
GFI1_chr9:138973302-138973502^En17	ES	En17	GFI1_chr9:138973302-138973502	9	138973302	138973502	GFI1	437	601	638	565	2787	3584	2332	2045	2687	291	3.39851412486072	0.173876996715801
GFI1_chr9:34150151-34150351^En17	ES	En17	GFI1_chr9:34150151-34150351	9	34150151	34150351	GFI1	284	631	391	532	1747	1551	1487	1075	1465	167	2.90603544784716	0.230495470073855
GFI1_chr9:71293463-71293663^En17	ES	En17	GFI1_chr9:71293463-71293663	9	71293463	71293663	GFI1	139	12	66	7	252	635	458	291	409	42	NA	NA
GFI1_chr9:90166786-90166986^En17	ES	En17	GFI1_chr9:90166786-90166986	9	90166786	90166986	GFI1	335	454	278	105	1143	1572	994	821	1132.5	129	3.1767114817659	0.270955194746724
GFI1_chr9:99742757-99742957^En17	ES	En17	GFI1_chr9:99742757-99742957	9	99742757	99742957	GFI1	621	829	649	353	1856	2099	2439	1103	1874.25	201	2.84216110081671	0.19709308438952
GFI1_chrX:118606556-118606756^En17	ES	En17	GFI1_chrX:118606556-118606756	X	118606556	118606756	GFI1	642	1102	609	569	1568	2522	1478	1577	1786.25	209	2.5836906373956	0.17210586227251
GFI1_chrX:129088891-129089091^En17	ES	En17	GFI1_chrX:129088891-129089091	X	129088891	129089091	GFI1	1220	1782	1214	910	3089	4292	3202	1965	3137	361	2.55794710088437	0.131993253914643
pos_chr17:41150464:D_chr17:41150364-41150564^En17	ES	En17	pos_chr17:41150464:D_chr17:41150364-41150564	17	41150464:D_chr17:41150364	41150564	positive	354	604	407	480	8365	10539	10276	7274	9113.5	771	5.12493390056523	0.115049961404427
pos_chr19:49378699:D_chr19:49378601-49378801^En17	ES	En17	pos_chr19:49378699:D_chr19:49378601-49378801	19	49378699:D_chr19:49378601	49378801	positive	432	534	347	400	38300	48896	39227	31947	39592.5	1614	6.74154552208777	0.0777137115729157
pos_rs10146759_chr14:24899094-24899294^En17	ES	En17	pos_rs10146759_chr14:24899094-24899294	14	24899094	24899294	positive	786	916	569	769	15260	24290	15608	13151	17077.25	1439	5.24133525017577	0.0976821858798123
pos_rs10753573_chr1:19834324-19834524^En17	ES	En17	pos_rs10753573_chr1:19834324-19834524	1	19834324	19834524	positive	170	574	152	161	1400	1698	1890	1089	1519.25	175	3.76224741948803	0.271076299879112
pos_rs10820682_chr9:99241487-99241687^En17	ES	En17	pos_rs10820682_chr9:99241487-99241687	9	99241487	99241687	positive	266	391	281	383	1638	2613	2544	1419	2053.5	198	3.73502958304804	0.178364496390445
pos_rs112372623_chr4:41965450-41965650^En17	ES	En17	pos_rs112372623_chr4:41965450-41965650	4	41965450	41965650	positive	228	355	131	214	1109	1284	818	1480	1172.75	103	3.59132825314681	0.275927879604505
pos_rs112895815_chr17:6940333-6940533^En17	ES	En17	pos_rs112895815_chr17:6940333-6940533	17	6940333	6940533	positive	335	520	296	358	3634	4027	3766	2614	3510.25	294	4.34721895697785	0.132514868640815
pos_rs113065267_chr17:43806963-43807163^En17	ES	En17	pos_rs113065267_chr17:43806963-43807163	17	43806963	43807163	positive	1483	1462	954	1043	14746	22022	16466	13277	16627.75	1449	4.73940553163119	0.0888472159987823
pos_rs113975468_chr10:126150224-126150424^En17	ES	En17	pos_rs113975468_chr10:126150224-126150424	10	126150224	126150424	positive	34	7	1	34	57	95	25	121	74.5	10	NA	NA
pos_rs115231472_chr9:131038475-131038675^En17	ES	En17	pos_rs115231472_chr9:131038475-131038675	9	131038475	131038675	positive	300	584	400	335	5154	5830	3819	3799	4650.5	415	4.58917807671095	0.155427914440569
pos_rs115850137_chr9:139619858-139620058^En17	ES	En17	pos_rs115850137_chr9:139619858-139620058	9	139619858	139620058	positive	548	525	626	425	1003	1285	1742	900	1232.5	131	2.48582251696173	0.218919727495655
pos_rs116025516_chr6:29910089-29910289^En17	ES	En17	pos_rs116025516_chr6:29910089-29910289	6	29910089	29910289	positive	103	147	49	178	4693	7217	3862	4940	5178	343	6.00054682441973	0.420766125073601
pos_rs11650220_chr17:65800040-65800240^En17	ES	En17	pos_rs11650220_chr17:65800040-65800240	17	65800040	65800240	positive	527	617	363	570	2378	4438	2862	2195	2968.25	323	3.62301710168742	0.155910227705507
pos_rs117188042_chr17:43838610-43838810^En17	ES	En17	pos_rs117188042_chr17:43838610-43838810	17	43838610	43838810	positive	732	873	676	621	4459	6763	4955	3775	4988	485	3.91136158019643	0.0932641432882678
pos_rs11783772_chr8:145008343-145008543^En17	ES	En17	pos_rs11783772_chr8:145008343-145008543	8	145008343	145008543	positive	41	19	88	144	729	1061	657	624	767.75	83	NA	NA
pos_rs12450191_chr17:80407848-80408048^En17	ES	En17	pos_rs12450191_chr17:80407848-80408048	17	80407848	80408048	positive	694	736	837	494	3496	5347	3567	3054	3866	409	3.60664226400559	0.150085027587354
pos_rs12582100_chr12:112378809-112379009^En17	ES	En17	pos_rs12582100_chr12:112378809-112379009	12	112378809	112379009	positive	311	344	390	285	833	2214	1663	864	1393.5	144	3.16272070151165	0.225852762531821
pos_rs12769981_chr10:35356674-35356874^En17	ES	En17	pos_rs12769981_chr10:35356674-35356874	10	35356674	35356874	positive	115	169	120	112	539	876	370	683	617	62	3.4556768911549	0.298701466913745
pos_rs12984859_chr19:48759073-48759273^En17	ES	En17	pos_rs12984859_chr19:48759073-48759273	19	48759073	48759273	positive	1246	1662	1099	803	8292	10496	8367	6246	8350.25	891	3.9655842847057	0.102756786769294
pos_rs13212903_chr6:73978186-73978386^En17	ES	En17	pos_rs13212903_chr6:73978186-73978386	6	73978186	73978386	positive	52	68	3	80	417	850	317	306	472.5	43	NA	NA
pos_rs13960_chr19:3762598-3762798^En17	ES	En17	pos_rs13960_chr19:3762598-3762798	19	3762598	3762798	positive	17	122	25	61	236	958	395	759	587	67	NA	NA
pos_rs141388053_chr17:44294952-44295152^En17	ES	En17	pos_rs141388053_chr17:44294952-44295152	17	44294952	44295152	positive	466	896	597	486	1824	3082	2398	1835	2284.75	258	3.10109001637433	0.155083342249082
pos_rs143353433_chr17:44302652-44302852^En17	ES	En17	pos_rs143353433_chr17:44302652-44302852	17	44302652	44302852	positive	328	510	335	357	2915	3640	3069	2407	3007.75	314	4.13300011344057	0.128054004404262
pos_rs149812839_chr17:43684921-43685121^En17	ES	En17	pos_rs149812839_chr17:43684921-43685121	17	43684921	43685121	positive	270	632	291	266	1429	1167	1329	914	1209.75	123	3.0017662849138	0.233367120435219
pos_rs150914256_chr17:39002504-39002704^En17	ES	En17	pos_rs150914256_chr17:39002504-39002704	17	39002504	39002704	positive	314	551	268	397	2167	2869	2390	1417	2210.75	217	3.66756350246003	0.170541558280083
pos_rs1707988_chr3:39551426-39551626^En17	ES	En17	pos_rs1707988_chr3:39551426-39551626	3	39551426	39551626	positive	1644	2571	2004	1878	10075	13110	13755	7872	11203	1119	3.59970174766478	0.104392378398626
pos_rs1771220_chr9:116163545-116163745^En17	ES	En17	pos_rs1771220_chr9:116163545-116163745	9	116163545	116163745	positive	38	23	6	0	325	221	686	320	388	32	NA	NA
pos_rs1800201_chr12:6976585-6976785^En17	ES	En17	pos_rs1800201_chr12:6976585-6976785	12	6976585	6976785	positive	411	540	285	349	10733	13735	10476	9255	11049.75	771	5.49953025957323	0.10203888870611
pos_rs2033980_chr11:25856255-25856455^En17	ES	En17	pos_rs2033980_chr11:25856255-25856455	11	25856255	25856455	positive	376	445	244	311	1376	1885	1204	1324	1447.25	165	3.28112550057798	0.187664300644703
pos_rs2270845_chr16:85045003-85045203^En17	ES	En17	pos_rs2270845_chr16:85045003-85045203	16	85045003	85045203	positive	418	389	393	371	5997	8872	8029	5437	7083.75	640	5.00522327255795	0.111861953367758
pos_rs2292538_chr4:156874733-156874933^En17	ES	En17	pos_rs2292538_chr4:156874733-156874933	4	156874733	156874933	positive	20	267	1	121	260	477	529	126	348	34	3.0199033109081	1.15260095827156
pos_rs2295776_chr10:102295529-102295729^En17	ES	En17	pos_rs2295776_chr10:102295529-102295729	10	102295529	102295729	positive	597	1002	592	534	14479	18869	16152	11429	15232.25	1258	5.26744663271291	0.0858109067766643
pos_rs2402822_chr7:126297847-126298047^En17	ES	En17	pos_rs2402822_chr7:126297847-126298047	7	126297847	126298047	positive	393	402	292	450	6126	7971	6455	4145	6174.25	511	4.88001238813806	0.13515819206615
pos_rs28364709_chr16:1877075-1877275^En17	ES	En17	pos_rs28364709_chr16:1877075-1877275	16	1877075	1877275	positive	66	141	35	86	822	1377	1486	921	1151.5	126	NA	NA
pos_rs28384491_chr19:9434772-9434972^En17	ES	En17	pos_rs28384491_chr19:9434772-9434972	19	9434772	9434972	positive	1397	1740	1014	1219	17751	23109	17225	14545	18157.5	1640	4.74583417735969	0.0841491735215373
pos_rs28514618_chr14:104053763-104053963^En17	ES	En17	pos_rs28514618_chr14:104053763-104053963	14	104053763	104053963	positive	70	178	87	71	227	656	496	227	401.5	42	3.14365607489972	0.358358876493188
pos_rs28640237_chr15:66070862-66071062^En17	ES	En17	pos_rs28640237_chr15:66070862-66071062	15	66070862	66071062	positive	215	304	254	128	419	716	651	320	526.5	62	2.4898068372568	0.28002157680479
pos_rs2923656_chr8:35096533-35096733^En17	ES	En17	pos_rs2923656_chr8:35096533-35096733	8	35096533	35096733	positive	127	161	42	82	377	37	486	139	259.75	33	2.69352436903195	0.601680503536489
pos_rs3213745_chr2:37458611-37458811^En17	ES	En17	pos_rs3213745_chr2:37458611-37458811	2	37458611	37458811	positive	51	28	55	91	651	459	286	276	418	51	NA	NA
pos_rs35635895_chr2:76444862-76445062^En17	ES	En17	pos_rs35635895_chr2:76444862-76445062	2	76444862	76445062	positive	637	723	631	405	883	1969	965	1033	1212.5	129	2.32891401296751	0.214370520700045
pos_rs3828485_chr4:122722268-122722468^En17	ES	En17	pos_rs3828485_chr4:122722268-122722468	4	122722268	122722468	positive	110	192	45	36	1916	3006	1755	1194	1967.75	114	NA	NA
pos_rs3933327_chr9:123633940-123634140^En17	ES	En17	pos_rs3933327_chr9:123633940-123634140	9	123633940	123634140	positive	588	561	519	653	4681	6444	6739	3996	5465	389	4.31119185031604	0.139927719608725
pos_rs4806711_chr19:54619091-54619291^En17	ES	En17	pos_rs4806711_chr19:54619091-54619291	19	54619091	54619291	positive	1855	2334	1435	1281	22530	29600	21508	20750	23597	2235	4.77592729157087	0.0929603273304561
pos_rs502383_chr6:123729205-123729405^En17	ES	En17	pos_rs502383_chr6:123729205-123729405	6	123729205	123729405	positive	291	185	65	182	203	472	70	172	229.25	27	1.77558497622047	0.529596431858837
pos_rs588712_chr19:47217814-47218014^En17	ES	En17	pos_rs588712_chr19:47217814-47218014	19	47217814	47218014	positive	497	396	274	358	3115	4401	3473	3103	3523	381	4.32323865851732	0.154645954085369
pos_rs604965_chr16:57521174-57521374^En17	ES	En17	pos_rs604965_chr16:57521174-57521374	16	57521174	57521374	positive	343	319	252	277	9139	12449	9621	6009	9304.5	616	5.59098493230693	0.108594873308895
pos_rs6062371_chr20:61478185-61478385^En17	ES	En17	pos_rs6062371_chr20:61478185-61478385	20	61478185	61478385	positive	243	458	241	339	1271	2063	1134	1632	1525	191	3.45484892778865	0.228523564955635
pos_rs61482428_chr13:114203657-114203857^En17	ES	En17	pos_rs61482428_chr13:114203657-114203857	13	114203657	114203857	positive	209	133	209	142	310	828	537	368	510.75	56	2.70508395294938	0.318494882574511
pos_rs62108166_chr19:13907705-13907905^En17	ES	En17	pos_rs62108166_chr19:13907705-13907905	19	13907705	13907905	positive	142	95	103	163	4178	7072	3986	3277	4628.25	315	5.72094281524523	0.290602191660932
pos_rs657259_chr19:53141525-53141725^En17	ES	En17	pos_rs657259_chr19:53141525-53141725	19	53141525	53141725	positive	1206	1053	668	466	4793	9033	7032	4774	6408	605	4.06875069879971	0.246818129376936
pos_rs6700034_chr1:20834510-20834710^En17	ES	En17	pos_rs6700034_chr1:20834510-20834710	1	20834510	20834710	positive	180	283	213	147	2962	3199	2096	2185	2610.5	225	4.69715257886761	0.177491901813489
pos_rs6729549_chr2:131079383-131079583^En17	ES	En17	pos_rs6729549_chr2:131079383-131079583	2	131079383	131079583	positive	587	1433	605	886	2718	3427	2836	1632	2653.25	253	2.83142528727173	0.19174713552206
pos_rs6947016_chr7:100895969-100896169^En17	ES	En17	pos_rs6947016_chr7:100895969-100896169	7	100895969	100896169	positive	258	495	219	264	1344	2930	2219	1136	1907.25	172	3.72000436413485	0.203092119710842
pos_rs6987313_chr8:71570889-71571089^En17	ES	En17	pos_rs6987313_chr8:71570889-71571089	8	71570889	71571089	positive	249	495	250	414	922	854	484	404	666	73	2.27573555982378	0.305878454545759
pos_rs7029097_chr9:34349763-34349963^En17	ES	En17	pos_rs7029097_chr9:34349763-34349963	9	34349763	34349963	positive	284	239	189	263	462	642	207	511	455.5	52	2.27115920582266	0.358759575001313
pos_rs72629024_chr20:62152419-62152619^En17	ES	En17	pos_rs72629024_chr20:62152419-62152619	20	62152419	62152619	positive	0	33	0	21	240	187	117	134	169.5	14	NA	NA
pos_rs72833426_chr17:45883699-45883899^En17	ES	En17	pos_rs72833426_chr17:45883699-45883899	17	45883699	45883899	positive	156	192	81	73	502	407	743	458	527.5	52	3.33572758060751	0.326187944141304
pos_rs7621419_chr3:196505490-196505690^En17	ES	En17	pos_rs7621419_chr3:196505490-196505690	3	196505490	196505690	positive	468	586	297	360	985	1397	894	539	953.75	108	2.44279535211629	0.217596478205271
pos_rs78355788_chr3:183804614-183804814^En17	ES	En17	pos_rs78355788_chr3:183804614-183804814	3	183804614	183804814	positive	101	154	236	156	939	1764	1591	957	1312.75	146	4.11553957289946	0.260407140091078
pos_rs7905607_chr10:101996166-101996366^En17	ES	En17	pos_rs7905607_chr10:101996166-101996366	10	101996166	101996366	positive	336	171	196	286	1424	1662	1361	1152	1399.75	150	3.60190818500404	0.246106309197511
pos_rs7940895_chr11:8985919-8986119^En17	ES	En17	pos_rs7940895_chr11:8985919-8986119	11	8985919	8986119	positive	257	301	277	173	3766	4426	4347	3193	3933	394	4.89545007285356	0.13712293467263
pos_rs79482710_chr15:78240396-78240596^En17	ES	En17	pos_rs79482710_chr15:78240396-78240596	15	78240396	78240596	positive	91	178	225	184	4754	6954	5922	3467	5274.25	359	5.53783438085752	0.30725718580357
pos_rs8070030_chr17:33864730-33864930^En17	ES	En17	pos_rs8070030_chr17:33864730-33864930	17	33864730	33864930	positive	626	780	744	685	9793	13025	9649	8313	10195	878	4.79152886203039	0.108379806842654
pos_rs9749442_chr19:58144419-58144619^En17	ES	En17	pos_rs9749442_chr19:58144419-58144619	19	58144419	58144619	positive	794	925	458	558	15333	21557	16710	14241	16960.25	1283	5.38931908244795	0.101916942469688
random_1^En17	ES	En17	random_1				random	1732	2478	1567	1254	5965	7408	6501	4383	6064.25	679	3.00032773374045	0.103350280466262
random_10^En17	ES	En17	random_10				random	350	279	162	219	697	692	460	488	584.25	69	2.5201186972663	0.286524325814972
random_100^En17	ES	En17	random_100				random	356	562	607	447	1714	2843	1883	1292	1933	192	3.10804074225763	0.191570662215388
random_101^En17	ES	En17	random_101				random	293	698	227	228	688	923	933	489	758.25	85	2.45275773213085	0.275481660190238
random_102^En17	ES	En17	random_102				random	340	455	391	370	1592	2048	1921	1146	1676.75	189	3.26520977700357	0.160132176044386
random_103^En17	ES	En17	random_103				random	513	822	635	512	2160	1977	2796	2063	2249	232	3.09668110807065	0.18390308727601
random_104^En17	ES	En17	random_104				random	39	26	29	41	400	555	294	260	377.25	34	NA	NA
random_105^En17	ES	En17	random_105				random	223	464	171	239	722	1328	983	834	966.75	114	3.05396875077308	0.235811923156232
random_106^En17	ES	En17	random_106				random	172	184	175	127	432	520	363	194	377.25	47	2.45495067070843	0.313214079116127
random_107^En17	ES	En17	random_107				random	397	288	202	223	648	1006	579	427	665	64	2.50848847167682	0.263671324887525
random_108^En17	ES	En17	random_108				random	355	689	222	514	980	1064	1019	612	918.75	100	2.3845134426189	0.266406964235032
random_109^En17	ES	En17	random_109				random	259	271	147	199	473	941	333	355	525.5	64	2.50396907752628	0.305763909901311
random_111^En17	ES	En17	random_111				random	382	537	347	292	1312	1514	1280	860	1241.5	131	2.90557871067244	0.173905395308797
random_113^En17	ES	En17	random_113				random	73	2	30	10	399	293	336	139	291.75	26	NA	NA
random_115^En17	ES	En17	random_115				random	231	346	325	232	441	469	574	526	502.5	58	2.23111137584056	0.283946436240478
random_116^En17	ES	En17	random_116				random	548	522	372	535	3111	3328	2270	1982	2672.75	253	3.5737173737149	0.176845717653009
random_119^En17	ES	En17	random_119				random	272	428	282	92	1098	1040	740	779	914.25	105	3.06732450641003	0.304989490553765
random_12^En17	ES	En17	random_12				random	140	232	126	243	185	231	445	229	272.5	35	1.99004055724977	0.401557641536319
[truncated: 1,156,695 more chars]
