## Supplemental Tables for "Whole genome functional characterization of RE1 silencers using a modified massively parallel reporter assay": Mouri_et_al_ST_06_GM12878.txt (part 1 of 3)

id	celltype	enhancer	silencer	chromosome	start	end	project	GM12878_1	GM12878_2	GM12878_3	GM12878_4	plasmid_1	plasmid_2	plasmid_3	plasmid_4	PlasmidsBCsum	plmean	log2FoldChange	lfcSE
En02^1:101765484:A:G:A:wP101	GM12878	En02	1:101765484:A:G:A:wP101	1	101765484	NA	rare	0	22	49	2	122	93	119	119	14	113.25	-0.482005621220299	0.777808821465086
En02^1:101765484:A:G:R:wP101	GM12878	En02	1:101765484:A:G:R:wP101	1	101765484	NA	motif,rare	NA	NA	NA	NA	NA	NA	NA	NA	NA	NA	NA	NA
En02^1:101765491:T:A:A:wP108	GM12878	En02	1:101765491:T:A:A:wP108	1	101765491	NA	maf1	2	34	7	22	163	82	189	121	15	138.75	-0.810790731335299	0.536373926805571
En02^1:101765491:T:A:R:wP108	GM12878	En02	1:101765491:T:A:R:wP108	1	101765491	NA	motif,maf1	NA	NA	NA	NA	NA	NA	NA	NA	NA	NA	NA	NA
En02^1:10490799:G:A:A:wP81	GM12878	En02	1:10490799:G:A:A:wP81	1	10490799	NA	maf1	2108	1854	2171	1963	330	193	312	205	59	260	5.18599657517897	0.108158836841306
En02^1:10490799:G:A:R:wP81	GM12878	En02	1:10490799:G:A:R:wP81	1	10490799	NA	motif,maf1	812	995	846	779	113	76	114	120	34	105.75	5.22924963038438	0.121022024692429
En02^1:10490811:C:T:A:wP93	GM12878	En02	1:10490811:C:T:A:wP93	1	10490811	NA	rare	681	730	970	1113	166	103	174	112	43	138.75	4.87991195965887	0.120102700208108
En02^1:10490811:C:T:R:wP93	GM12878	En02	1:10490811:C:T:R:wP93	1	10490811	NA	motif,rare	812	995	846	779	113	76	114	120	34	105.75	5.22924963038438	0.121022024692429
En02^1:105394969:G:A:A:wP80	GM12878	En02	1:105394969:G:A:A:wP80	1	105394969	NA	rare	30	49	81	21	207	142	165	141	29	163.75	0.327835985582652	0.673782612183984
En02^1:105394969:G:A:R:wP80	GM12878	En02	1:105394969:G:A:R:wP80	1	105394969	NA	motif,rare	67	38	48	39	245	210	274	176	33	226.25	-0.0379829348034531	0.497937390883894
En02^1:1057812:G:A:A:wP112	GM12878	En02	1:1057812:G:A:A:wP112	1	1057812	NA	maf1	131	129	106	83	467	333	484	334	66	404.5	0.3670586865553	0.239079629363668
En02^1:1057812:G:A:R:wP112	GM12878	En02	1:1057812:G:A:R:wP112	1	1057812	NA	motif,maf1	133	129	188	172	938	606	881	664	106	772.25	-0.101199919085402	0.19176761342114
En02^1:109235115:G:C:A:wP76	GM12878	En02	1:109235115:G:C:A:wP76	1	109235115	NA	rare	16	32	0	46	132	97	135	95	15	114.75	-0.0488494252096592	0.302535749283255
En02^1:109235115:G:C:R:wP76	GM12878	En02	1:109235115:G:C:R:wP76	1	109235115	NA	motif,rare	54	65	68	34	324	174	343	229	28	267.5	-0.0428928197021692	0.250207599537518
En02^1:110316432:C:T:A:wP109	GM12878	En02	1:110316432:C:T:A:wP109	1	110316432	NA	maf1	32	92	59	122	393	323	480	301	41	374.25	-0.0622387226708554	0.342474976747562
En02^1:110316432:C:T:R:wP109	GM12878	En02	1:110316432:C:T:R:wP109	1	110316432	NA	motif,maf1	79	113	37	30	238	166	266	232	32	225.5	0.419637348944605	0.418831138701841
En02^1:110316440:A:C:A:wP117	GM12878	En02	1:110316440:A:C:A:wP117	1	110316440	NA	maf1	NA	NA	NA	NA	NA	NA	NA	NA	NA	NA	NA	NA
En02^1:110316440:A:C:R:wP117	GM12878	En02	1:110316440:A:C:R:wP117	1	110316440	NA	motif,maf1	79	113	37	30	238	166	266	232	32	225.5	0.419637348944605	0.418831138701841
En02^1:110335041:A:G:A:wP116	GM12878	En02	1:110335041:A:G:A:wP116	1	110335041	NA	maf1	40	152	315	119	341	247	334	247	63	292.25	1.29009828601351	0.235391459810099
En02^1:110335041:A:G:R:wP116	GM12878	En02	1:110335041:A:G:R:wP116	1	110335041	NA	motif,maf1	118	84	117	141	444	357	561	375	99	434.25	0.292941457593072	0.225013573791476
En02^1:110648768:T:C:A:wP78	GM12878	En02	1:110648768:T:C:A:wP78	1	110648768	NA	maf1	94	76	110	108	833	568	900	605	103	726.5	-0.688622632617405	0.235714330228577
En02^1:110648768:T:C:R:wP78	GM12878	En02	1:110648768:T:C:R:wP78	1	110648768	NA	motif,maf1	68	77	104	143	739	522	739	494	87	623.5	-0.450463212508861	0.248601611181784
En02^1:110761584:T:C:A:wP78	GM12878	En02	1:110761584:T:C:A:wP78	1	110761584	NA	rare	170	19	198	134	797	615	958	617	80	746.75	-0.333683663022111	0.461388486084661
En02^1:110761584:T:C:R:wP78	GM12878	En02	1:110761584:T:C:R:wP78	1	110761584	NA	motif,rare	190	137	211	119	715	556	758	511	81	635	0.246258108676317	0.611744624865806
En02^1:110882135:A:G:A:wP104	GM12878	En02	1:110882135:A:G:A:wP104	1	110882135	NA	rare	186	344	271	272	332	208	305	194	43	259.75	2.2798852822385	0.133706246976978
En02^1:110882135:A:G:R:wP104	GM12878	En02	1:110882135:A:G:R:wP104	1	110882135	NA	motif,rare	212	187	278	337	276	222	294	193	40	246.25	2.25237957683832	0.125504314999836
En02^1:11114040:G:A:A:wP83	GM12878	En02	1:11114040:G:A:A:wP83	1	11114040	NA	rare	303	172	164	114	766	594	894	553	87	701.75	0.313220141708638	0.365420060840805
En02^1:11114040:G:A:R:wP83	GM12878	En02	1:11114040:G:A:R:wP83	1	11114040	NA	motif,rare	169	201	148	70	544	373	592	341	54	462.5	0.578683700546639	0.488237287114905
En02^1:111289471:T:G:A:wP83	GM12878	En02	1:111289471:T:G:A:wP83	1	111289471	NA	rare	9	40	112	74	321	239	348	278	34	296.5	-0.149699989543106	0.726929597337218
En02^1:111289471:T:G:R:wP83	GM12878	En02	1:111289471:T:G:R:wP83	1	111289471	NA	motif,rare	64	21	101	85	549	334	527	375	53	446.25	-0.517451247710976	0.734192217466547
En02^1:112879741:C:A:A:wP120	GM12878	En02	1:112879741:C:A:A:wP120	1	112879741	NA	maf1	12	54	36	91	346	262	349	314	52	317.75	-0.5071421187329	0.273554342185597
En02^1:112879741:C:A:R:wP120	GM12878	En02	1:112879741:C:A:R:wP120	1	112879741	NA	motif,maf1	98	57	86	82	445	260	464	291	51	365	0.05199172733434	0.272275644754756
En02^1:113061654:C:G:A:wP95	GM12878	En02	1:113061654:C:G:A:wP95	1	113061654	NA	maf1	83	0	0	16	50	34	63	71	7	54.5	NA	NA
En02^1:113061654:C:G:R:wP95	GM12878	En02	1:113061654:C:G:R:wP95	1	113061654	NA	motif,maf1	0	0	0	9	37	23	54	26	9	35	NA	NA
En02^1:11540317:G:A:A:wP95	GM12878	En02	1:11540317:G:A:A:wP95	1	11540317	NA	maf1	0	170	22	13	126	80	111	95	28	103	1.25994432799033	0.556136859768363
En02^1:11540317:G:A:R:wP95	GM12878	En02	1:11540317:G:A:R:wP95	1	11540317	NA	motif,maf1	45	0	62	53	191	99	167	114	34	142.75	0.37144400484234	0.820786617638595
En02^1:115603340:C:G:A:wP111	GM12878	En02	1:115603340:C:G:A:wP111	1	115603340	NA	maf1	40	13	14	2	153	97	145	80	20	118.75	-0.559423584091794	0.297306167264709
En02^1:115603340:C:G:R:wP111	GM12878	En02	1:115603340:C:G:R:wP111	1	115603340	NA	motif,maf1	NA	NA	NA	NA	NA	NA	NA	NA	NA	NA	NA	NA
En02^1:115603504:C:T:A:wP121	GM12878	En02	1:115603504:C:T:A:wP121	1	115603504	NA	maf1	16	0	21	0	88	62	90	41	13	70.25	-0.742613774151506	0.775601625418489
En02^1:115603504:C:T:R:wP121	GM12878	En02	1:115603504:C:T:R:wP121	1	115603504	NA	motif,maf1	22	0	0	9	81	44	61	56	5	60.5	NA	NA
En02^1:116961286:G:T:A:wP82	GM12878	En02	1:116961286:G:T:A:wP82	1	116961286	NA	rare	114	130	243	136	98	54	98	50	21	75	3.27921465449027	0.151791540529174
En02^1:116961286:G:T:R:wP82	GM12878	En02	1:116961286:G:T:R:wP82	1	116961286	NA	motif,rare	237	930	362	314	112	89	143	65	31	102.25	4.42395265815548	0.131031546627041
En02^1:116961327:T:G:A:wP123	GM12878	En02	1:116961327:T:G:A:wP123	1	116961327	NA	maf1	43	123	23	73	39	24	34	20	14	29.25	3.40843689047975	0.211588539115103
En02^1:116961327:T:G:R:wP123	GM12878	En02	1:116961327:T:G:R:wP123	1	116961327	NA	motif,maf1	237	930	362	314	112	89	143	65	31	102.25	4.42395265815548	0.131031546627041
En02^1:117368597:A:G:A:wP76	GM12878	En02	1:117368597:A:G:A:wP76	1	117368597	NA	maf1	77	66	38	77	334	233	376	225	39	292	0.058703930839316	0.332606429560613
En02^1:117368597:A:G:R:wP76	GM12878	En02	1:117368597:A:G:R:wP76	1	117368597	NA	motif,maf1	0	43	96	68	277	174	284	195	35	232.5	0.0469417360554752	0.318711203951367
En02^1:117368780:G:C:A:wP116	GM12878	En02	1:117368780:G:C:A:wP116	1	117368780	NA	rare	0	17	102	72	405	288	393	258	78	336	-0.621614636627495	0.443828455201596
En02^1:117368780:G:C:R:wP116	GM12878	En02	1:117368780:G:C:R:wP116	1	117368780	NA	motif,rare	NA	NA	NA	NA	NA	NA	NA	NA	NA	NA	NA	NA
En02^1:11779748:G:C:A:wP79	GM12878	En02	1:11779748:G:C:A:wP79	1	11779748	NA	maf1	37	101	66	52	408	241	406	250	37	326.25	-0.102566769473118	0.332412673710499
En02^1:11779748:G:C:R:wP79	GM12878	En02	1:11779748:G:C:R:wP79	1	11779748	NA	motif,maf1	44	79	97	39	382	227	434	223	37	316.5	-0.0479794147001579	0.298713262224137
En02^1:11779762:C:T:A:wP93	GM12878	En02	1:11779762:C:T:A:wP93	1	11779762	NA	maf1	126	106	107	112	314	203	355	283	27	288.75	0.856701884111451	0.368582241892256
En02^1:11779762:C:T:R:wP93	GM12878	En02	1:11779762:C:T:R:wP93	1	11779762	NA	motif,maf1	44	79	97	39	382	227	434	223	37	316.5	-0.0479794147001579	0.298713262224137
En02^1:11779769:G:A:A:wP100	GM12878	En02	1:11779769:G:A:A:wP100	1	11779769	NA	maf1	131	35	21	62	316	222	337	252	34	281.75	0.0323901917014222	0.305793349546466
En02^1:11779769:G:A:R:wP100	GM12878	En02	1:11779769:G:A:R:wP100	1	11779769	NA	motif,maf1	44	79	97	39	382	227	434	223	37	316.5	-0.0479794147001579	0.298713262224137
En02^1:118080404:C:T:A:wP81	GM12878	En02	1:118080404:C:T:A:wP81	1	118080404	NA	maf1	0	61	54	84	102	52	93	55	16	75.5	1.66190807369343	0.496370195670976
En02^1:118080404:C:T:R:wP81	GM12878	En02	1:118080404:C:T:R:wP81	1	118080404	NA	motif,maf1	89	0	24	30	171	97	140	91	32	124.75	0.407336210516937	0.411780787182014
En02^1:118080412:A:G:A:wP89	GM12878	En02	1:118080412:A:G:A:wP89	1	118080412	NA	maf1	45	29	0	52	120	80	137	69	26	101.5	0.577164408976688	0.594457778020488
En02^1:118080412:A:G:R:wP89	GM12878	En02	1:118080412:A:G:R:wP89	1	118080412	NA	motif,maf1	89	0	24	30	171	97	140	91	32	124.75	0.407336210516937	0.411780787182014
En02^1:118148724:G:T:A:wP87	GM12878	En02	1:118148724:G:T:A:wP87	1	118148724	NA	rare	310	589	420	336	1303	725	1131	807	124	991.5	0.976644252917539	0.163932611077957
En02^1:118148724:G:T:R:wP87	GM12878	En02	1:118148724:G:T:R:wP87	1	118148724	NA	motif,rare	264	253	372	226	919	517	844	554	111	708.5	0.878406995847813	0.158859764846857
En02^1:11906068:A:G:A:wP94	GM12878	En02	1:11906068:A:G:A:wP94	1	11906068	NA	maf1	161	174	172	116	831	500	938	610	97	719.75	0.0223006524407652	0.224358217871909
En02^1:11906068:A:G:R:wP94	GM12878	En02	1:11906068:A:G:R:wP94	1	11906068	NA	motif,maf1	103	53	54	32	403	299	393	309	53	351	-0.341500542772007	0.330588533817866
En02^1:11941374:A:G:A:wP85	GM12878	En02	1:11941374:A:G:A:wP85	1	11941374	NA	maf1	119	118	337	193	624	475	763	457	71	579.75	0.606026378703736	0.231432340923701
En02^1:11941374:A:G:R:wP85	GM12878	En02	1:11941374:A:G:R:wP85	1	11941374	NA	motif,maf1	0	0	0	0	23	22	9	11	2	16.25	NA	NA
En02^1:11941410:C:T:A:wP121	GM12878	En02	1:11941410:C:T:A:wP121	1	11941410	NA	maf1	234	215	217	135	586	512	679	393	90	542.5	0.770609067576864	0.194367874665586
En02^1:11941410:C:T:R:wP121	GM12878	En02	1:11941410:C:T:R:wP121	1	11941410	NA	motif,maf1	0	0	0	0	23	22	9	11	2	16.25	NA	NA
En02^1:119471790:G:T:A:wP115	GM12878	En02	1:119471790:G:T:A:wP115	1	119471790	NA	maf1	35	0	11	30	39	34	37	24	7	33.5	NA	NA
En02^1:119471790:G:T:R:wP115	GM12878	En02	1:119471790:G:T:R:wP115	1	119471790	NA	motif,maf1	17	0	0	37	142	125	188	123	21	144.5	-1.19363703346728	1.16562638327659
En02^1:11959085:G:A:A:wP78	GM12878	En02	1:11959085:G:A:A:wP78	1	11959085	NA	maf1	13	77	118	42	377	273	470	258	44	344.5	-0.242242192473268	0.661401572727032
En02^1:11959085:G:A:R:wP78	GM12878	En02	1:11959085:G:A:R:wP78	1	11959085	NA	motif,maf1	166	58	32	53	423	340	431	311	53	376.25	-0.0838742169650224	0.604469834876592
En02^1:11959101:C:A:A:wP94	GM12878	En02	1:11959101:C:A:A:wP94	1	11959101	NA	maf1	46	42	33	117	356	219	378	257	43	302.5	-0.101812025000456	0.740505348395593
En02^1:11959101:C:A:R:wP94	GM12878	En02	1:11959101:C:A:R:wP94	1	11959101	NA	motif,maf1	166	58	32	53	423	340	431	311	53	376.25	-0.0838742169650224	0.604469834876592
En02^1:120279971:C:T:A:wP79	GM12878	En02	1:120279971:C:T:A:wP79	1	120279971	NA	rare	57	74	127	50	462	286	400	307	50	363.75	-0.0379428769985626	0.284764580250877
En02^1:120279971:C:T:R:wP79	GM12878	En02	1:120279971:C:T:R:wP79	1	120279971	NA	motif,rare	32	65	74	22	328	245	399	250	35	305.5	-0.447873394491192	0.304529323194268
En02^1:1234648:G:C:A:wP120	GM12878	En02	1:1234648:G:C:A:wP120	1	1234648	NA	maf1	0	85	191	75	682	461	781	469	70	598.25	-0.559837582070072	0.516455438138735
En02^1:1234648:G:C:R:wP120	GM12878	En02	1:1234648:G:C:R:wP120	1	1234648	NA	motif,maf1	66	107	132	128	882	591	963	692	111	782	-0.634300810302022	0.474805822296489
En02^1:1270453:C:T:A:wP111	GM12878	En02	1:1270453:C:T:A:wP111	1	1270453	NA	maf1	0	11	22	24	121	71	107	98	18	99.25	-0.593497731012035	1.28241581510643
En02^1:1270453:C:T:R:wP111	GM12878	En02	1:1270453:C:T:R:wP111	1	1270453	NA	motif,maf1	21	10	65	79	283	211	354	213	37	265.25	-0.389466588501177	0.761230366929036
En02^1:1342608:G:A:A:wP97	GM12878	En02	1:1342608:G:A:A:wP97	1	1342608	NA	rare	2045	1297	1632	1736	609	407	603	434	58	513.25	3.92153911415298	0.114128671750937
En02^1:1342608:G:A:R:wP97	GM12878	En02	1:1342608:G:A:R:wP97	1	1342608	NA	motif,rare	983	797	1047	777	299	222	323	223	37	266.75	3.9636563642512	0.130131412340784
En02^1:1342612:G:C:A:wP101	GM12878	En02	1:1342612:G:C:A:wP101	1	1342612	NA	maf1	1853	2180	2143	2125	731	603	694	574	81	650.5	3.8705337084741	0.114830252004444
En02^1:1342612:G:C:R:wP101	GM12878	En02	1:1342612:G:C:R:wP101	1	1342612	NA	motif,maf1	983	797	1047	777	299	222	323	223	37	266.75	3.9636563642512	0.130131412340784
En02^1:147737231:A:C:A:wP110	GM12878	En02	1:147737231:A:C:A:wP110	1	147737231	NA	maf1	342	249	215	160	460	314	477	363	56	403.5	1.46997157323974	0.159928944477317
En02^1:147737231:A:C:R:wP110	GM12878	En02	1:147737231:A:C:R:wP110	1	147737231	NA	motif,maf1	89	56	145	199	294	234	292	199	33	254.75	1.14371539633301	0.191396285714357
En02^1:14816452:C:T:A:wP92	GM12878	En02	1:14816452:C:T:A:wP92	1	14816452	NA	maf1	NA	NA	NA	NA	NA	NA	NA	NA	NA	NA	NA	NA
En02^1:14816452:C:T:R:wP92	GM12878	En02	1:14816452:C:T:R:wP92	1	14816452	NA	motif,maf1	NA	NA	NA	NA	NA	NA	NA	NA	NA	NA	NA	NA
En02^1:14816465:T:G:A:wP105	GM12878	En02	1:14816465:T:G:A:wP105	1	14816465	NA	maf1	NA	NA	NA	NA	NA	NA	NA	NA	NA	NA	NA	NA
En02^1:14816465:T:G:R:wP105	GM12878	En02	1:14816465:T:G:R:wP105	1	14816465	NA	motif,maf1	NA	NA	NA	NA	NA	NA	NA	NA	NA	NA	NA	NA
En02^1:149858065:C:G:A:wP105	GM12878	En02	1:149858065:C:G:A:wP105	1	149858065	NA	rare	216	583	417	226	1565	1077	1618	1055	169	1328.75	0.348028109380061	0.166993242257753
En02^1:149858065:C:G:R:wP105	GM12878	En02	1:149858065:C:G:R:wP105	1	149858065	NA	motif,rare	240	207	420	190	1437	918	1484	1070	161	1227.25	-0.0130855554536774	0.18516644518194
En02^1:150337289:G:T:A:wP87	GM12878	En02	1:150337289:G:T:A:wP87	1	150337289	NA	maf1	18	34	84	104	366	276	384	219	50	311.25	-0.156677426387642	0.280856098514975
En02^1:150337289:G:T:R:wP87	GM12878	En02	1:150337289:G:T:R:wP87	1	150337289	NA	motif,maf1	79	38	110	102	448	300	531	315	57	398.5	-0.0578001416716934	0.245698009765834
En02^1:15058435:A:T:A:wP79	GM12878	En02	1:15058435:A:T:A:wP79	1	15058435	NA	maf1	114	64	112	73	353	267	339	260	47	304.75	0.4422580606469	0.312253499718126
En02^1:15058435:A:T:R:wP79	GM12878	En02	1:15058435:A:T:R:wP79	1	15058435	NA	motif,maf1	123	102	6	82	358	299	419	283	44	339.75	0.110045855041266	0.273132993388958
En02^1:15058726:C:A:A:wP105	GM12878	En02	1:15058726:C:A:A:wP105	1	15058726	NA	maf1	107	187	86	81	444	305	440	283	49	368	0.563477790827487	0.401723622637185
En02^1:15058726:C:A:R:wP105	GM12878	En02	1:15058726:C:A:R:wP105	1	15058726	NA	motif,maf1	1	112	0	38	179	136	222	142	19	169.75	0.118751190420792	0.668570332014358
En02^1:151117610:C:G:A:wP80	GM12878	En02	1:151117610:C:G:A:wP80	1	151117610	NA	maf1	139	280	223	185	869	612	946	655	124	770.5	0.326007576478986	0.198571742208305
En02^1:151117610:C:G:R:wP80	GM12878	En02	1:151117610:C:G:R:wP80	1	151117610	NA	motif,maf1	86	118	146	171	691	481	748	419	86	584.75	0.065629293314974	0.248327783215871
En02^1:151117652:C:T:A:wP122	GM12878	En02	1:151117652:C:T:A:wP122	1	151117652	NA	maf1	142	99	162	454	515	400	559	399	65	468.25	1.08892049802993	0.258885089034531
En02^1:151117652:C:T:R:wP122	GM12878	En02	1:151117652:C:T:R:wP122	1	151117652	NA	motif,maf1	86	118	146	171	691	481	748	419	86	584.75	0.065629293314974	0.248327783215871
En02^1:151313504:C:T:A:wP113	GM12878	En02	1:151313504:C:T:A:wP113	1	151313504	NA	rare	64	47	169	38	174	121	199	145	18	159.75	1.17428095743172	0.318736832283512
En02^1:151313504:C:T:R:wP113	GM12878	En02	1:151313504:C:T:R:wP113	1	151313504	NA	motif,rare	137	72	106	68	334	200	316	212	44	265.5	0.745030885000368	0.306239844305584
En02^1:151342856:G:A:A:wP103	GM12878	En02	1:151342856:G:A:A:wP103	1	151342856	NA	rare	241	251	86	326	1020	738	1064	732	110	888.5	0.259138394048755	0.196144456153661
En02^1:151342856:G:A:R:wP103	GM12878	En02	1:151342856:G:A:R:wP103	1	151342856	NA	motif,rare	152	183	120	145	601	370	541	364	71	469	0.589350914828271	0.214607897542385
En02^1:151707765:G:A:A:wP77	GM12878	En02	1:151707765:G:A:A:wP77	1	151707765	NA	maf1	18	50	18	32	224	167	235	123	17	187.25	-0.415276322441627	0.411450716942739
En02^1:151707765:G:A:R:wP77	GM12878	En02	1:151707765:G:A:R:wP77	1	151707765	NA	motif,maf1	6	23	13	9	93	50	100	73	8	79	NA	NA
En02^1:151762973:G:A:A:wP105	GM12878	En02	1:151762973:G:A:A:wP105	1	151762973	NA	rare	127	473	272	207	265	139	215	123	82	185.5	2.79759658887009	0.17335363410851
En02^1:151762973:G:A:R:wP105	GM12878	En02	1:151762973:G:A:R:wP105	1	151762973	NA	motif,rare	167	150	139	203	133	91	158	93	73	118.75	2.70471186115471	0.180859213256113
En02^1:151963182:C:T:A:wP90	GM12878	En02	1:151963182:C:T:A:wP90	1	151963182	NA	maf1	138	54	126	67	230	132	249	156	29	191.75	1.22259763763894	0.295157828924622
En02^1:151963182:C:T:R:wP90	GM12878	En02	1:151963182:C:T:R:wP90	1	151963182	NA	motif,maf1	201	125	200	144	493	403	559	392	61	461.75	0.731745153058364	0.263568291914175
En02^1:153425072:T:G:A:wP87	GM12878	En02	1:153425072:T:G:A:wP87	1	153425072	NA	maf1	0	15	0	0	69	45	72	32	9	54.5	NA	NA
En02^1:153425072:T:G:R:wP87	GM12878	En02	1:153425072:T:G:R:wP87	1	153425072	NA	motif,maf1	64	13	42	4	158	148	206	134	28	161.5	-0.226976653566429	0.939379513610346
En02^1:153949553:G:A:A:wP94	GM12878	En02	1:153949553:G:A:A:wP94	1	153949553	NA	rare	24	49	110	142	583	420	689	487	86	544.75	-0.532187303165195	0.273482006766387
En02^1:153949553:G:A:R:wP94	GM12878	En02	1:153949553:G:A:R:wP94	1	153949553	NA	motif,rare	65	64	104	45	493	402	567	458	82	480	-0.603572594967881	0.25947949718245
En02^1:15455126:C:T:A:wP76	GM12878	En02	1:15455126:C:T:A:wP76	1	15455126	NA	maf1	180	99	104	75	601	355	596	407	66	489.75	0.125435639621689	0.186832809086204
En02^1:15455126:C:T:R:wP76	GM12878	En02	1:15455126:C:T:R:wP76	1	15455126	NA	motif,maf1	75	113	111	95	422	249	425	291	54	346.75	0.414366883028883	0.204653320617413
En02^1:154642196:G:A:A:wP80	GM12878	En02	1:154642196:G:A:A:wP80	1	154642196	NA	rare	308	146	551	226	1127	832	1257	846	124	1015.5	0.463576118700195	0.203498465284742
En02^1:154642196:G:A:R:wP80	GM12878	En02	1:154642196:G:A:R:wP80	1	154642196	NA	motif,rare	278	120	244	163	807	560	914	585	83	716.5	0.375785717289736	0.206857256742319
En02^1:154642224:T:C:A:wP108	GM12878	En02	1:154642224:T:C:A:wP108	1	154642224	NA	maf1	227	180	208	151	698	472	746	487	92	600.75	0.568268345128298	0.233167997049125
En02^1:154642224:T:C:R:wP108	GM12878	En02	1:154642224:T:C:R:wP108	1	154642224	NA	motif,maf1	278	120	244	163	807	560	914	585	83	716.5	0.375785717289736	0.206857256742319
En02^1:15466357:C:G:A:wP105	GM12878	En02	1:15466357:C:G:A:wP105	1	15466357	NA	rare	147	50	97	69	381	251	446	281	46	339.75	0.308706602386395	0.296638037609125
En02^1:15466357:C:G:R:wP105	GM12878	En02	1:15466357:C:G:R:wP105	1	15466357	NA	motif,rare	127	86	38	48	316	200	358	258	45	283	0.307041295049752	0.318076472640445
En02^1:155017540:C:T:A:wP89	GM12878	En02	1:155017540:C:T:A:wP89	1	155017540	NA	maf1	52	82	169	70	293	207	282	195	31	244.25	0.809433732782749	0.225740813367305
En02^1:155017540:C:T:R:wP89	GM12878	En02	1:155017540:C:T:R:wP89	1	155017540	NA	motif,maf1	8	132	25	87	268	198	346	230	39	260.5	0.211817049052271	0.297410941593195
En02^1:155225197:C:G:A:wP116	GM12878	En02	1:155225197:C:G:A:wP116	1	155225197	NA	maf1	78	190	210	166	413	306	412	366	79	374.25	0.981577542984245	0.185120307244489
En02^1:155225197:C:G:R:wP116	GM12878	En02	1:155225197:C:G:R:wP116	1	155225197	NA	motif,maf1	110	249	132	109	461	332	498	335	79	406.5	0.793249729829244	0.216057673601842
En02^1:156084622:G:T:A:wP80	GM12878	En02	1:156084622:G:T:A:wP80	1	156084622	NA	maf1	0	18	71	31	93	84	130	81	29	97	0.49293065456368	0.371808057542385
En02^1:156084622:G:T:R:wP80	GM12878	En02	1:156084622:G:T:R:wP80	1	156084622	NA	motif,maf1	80	18	0	41	75	35	65	60	26	58.75	1.46866137476294	0.406985649968798
En02^1:156084670:G:C:A:wP87	GM12878	En02	1:156084670:G:C:A:wP87	1	156084670	NA	rare	0	22	20	12	28	9	14	12	7	15.75	NA	NA
En02^1:156084670:G:C:R:wP87	GM12878	En02	1:156084670:G:C:R:wP87	1	156084670	NA	motif,rare	0	11	53	21	28	20	35	19	10	25.5	1.93725428891967	0.569826440045578
En02^1:15615829:G:C:A:wP121	GM12878	En02	1:15615829:G:C:A:wP121	1	15615829	NA	maf1	177	116	196	92	632	412	639	425	78	527	0.350086763175748	0.189513091710768
En02^1:15615829:G:C:R:wP121	GM12878	En02	1:15615829:G:C:R:wP121	1	15615829	NA	motif,maf1	124	207	136	323	824	588	965	716	119	773.25	0.258913295524906	0.162191948839695
En02^1:156353090:G:A:A:wP122	GM12878	En02	1:156353090:G:A:A:wP122	1	156353090	NA	maf1	84	110	356	150	1045	630	1122	738	115	883.75	-0.132291231163429	0.272381970847378
En02^1:156353090:G:A:R:wP122	GM12878	En02	1:156353090:G:A:R:wP122	1	156353090	NA	motif,maf1	81	150	185	122	1024	680	1078	726	121	877	-0.48572038970575	0.269441336688117
En02^1:156897359:C:T:A:wP99	GM12878	En02	1:156897359:C:T:A:wP99	1	156897359	NA	rare	19	0	17	15	17	5	3	7	9	8	NA	NA
En02^1:156897359:C:T:R:wP99	GM12878	En02	1:156897359:C:T:R:wP99	1	156897359	NA	motif,rare	36	41	0	0	8	8	11	9	10	9	NA	NA
En02^1:156897733:C:T:A:wP97	GM12878	En02	1:156897733:C:T:A:wP97	1	156897733	NA	maf1	157	187	277	95	435	266	363	286	48	337.5	1.28853176560712	0.168397909196318
En02^1:156897733:C:T:R:wP97	GM12878	En02	1:156897733:C:T:R:wP97	1	156897733	NA	motif,maf1	40	0	69	73	163	96	128	104	21	122.75	0.765164771039556	0.288351034026403
En02^1:157044058:A:C:A:wP92	GM12878	En02	1:157044058:A:C:A:wP92	1	157044058	NA	maf1	104	47	0	78	269	134	243	171	29	204.25	0.41249188190946	0.218016063532863
En02^1:157044058:A:C:R:wP92	GM12878	En02	1:157044058:A:C:R:wP92	1	157044058	NA	motif,maf1	NA	NA	NA	NA	NA	NA	NA	NA	NA	NA	NA	NA
En02^1:157044062:C:G:A:wP96	GM12878	En02	1:157044062:C:G:A:wP96	1	157044062	NA	maf1	182	360	120	192	419	322	408	292	40	360.25	1.47402571790008	0.16042310307609
En02^1:157044062:C:G:R:wP96	GM12878	En02	1:157044062:C:G:R:wP96	1	157044062	NA	motif,maf1	NA	NA	NA	NA	NA	NA	NA	NA	NA	NA	NA	NA
En02^1:157044080:A:C:A:wP114	GM12878	En02	1:157044080:A:C:A:wP114	1	157044080	NA	maf1	504	143	185	141	493	309	486	320	62	402	1.48894976918762	0.157596090851429
En02^1:157044080:A:C:R:wP114	GM12878	En02	1:157044080:A:C:R:wP114	1	157044080	NA	motif,maf1	NA	NA	NA	NA	NA	NA	NA	NA	NA	NA	NA	NA
En02^1:15783296:C:G:A:wP124	GM12878	En02	1:15783296:C:G:A:wP124	1	15783296	NA	maf1	94	83	623	94	848	570	855	614	106	721.75	0.472145668997646	0.247239480268519
En02^1:15783296:C:G:R:wP124	GM12878	En02	1:15783296:C:G:R:wP124	1	15783296	NA	motif,maf1	105	68	165	137	653	475	680	409	76	554.25	-0.0141777310282031	0.305849125662877
En02^1:157958017:C:T:A:wP121	GM12878	En02	1:157958017:C:T:A:wP121	1	157958017	NA	maf1	17	19	7	16	230	105	209	154	71	174.5	-1.30895333059478	0.607877949684545
En02^1:157958017:C:T:R:wP121	GM12878	En02	1:157958017:C:T:R:wP121	1	157958017	NA	motif,maf1	NA	NA	NA	NA	NA	NA	NA	NA	NA	NA	NA	NA
En02^1:160061673:A:G:A:wP115	GM12878	En02	1:160061673:A:G:A:wP115	1	160061673	NA	rare	58	26	11	11	303	204	342	283	46	283	-1.20971557517052	0.450225082451248
En02^1:160061673:A:G:R:wP115	GM12878	En02	1:160061673:A:G:R:wP115	1	160061673	NA	motif,rare	55	0	16	22	158	86	149	88	26	120.25	-0.149187708208175	0.615237314644772
En02^1:16053809:C:T:A:wP89	GM12878	En02	1:16053809:C:T:A:wP89	1	16053809	NA	maf1	60	68	41	9	224	125	222	165	24	184	0.182035781216912	0.7188096265986
En02^1:16053809:C:T:R:wP89	GM12878	En02	1:16053809:C:T:R:wP89	1	16053809	NA	motif,maf1	327	147	35	57	298	171	289	177	28	233.75	1.51649791066131	0.433846384563071
En02^1:160596149:G:A:A:wP124	GM12878	En02	1:160596149:G:A:A:wP124	1	160596149	NA	maf1	54	86	180	111	548	328	534	310	60	430	0.228648005883498	0.170001522906411
En02^1:160596149:G:A:R:wP124	GM12878	En02	1:160596149:G:A:R:wP124	1	160596149	NA	motif,maf1	62	147	265	196	427	339	495	369	56	407.5	0.915601091947486	0.171394999081
En02^1:161053409:C:T:A:wP98	GM12878	En02	1:161053409:C:T:A:wP98	1	161053409	NA	maf1	127	136	180	92	225	188	322	215	32	237.5	1.37696637453178	0.184815429132948
En02^1:161053409:C:T:R:wP98	GM12878	En02	1:161053409:C:T:R:wP98	1	161053409	NA	motif,maf1	85	125	75	110	206	140	236	153	25	183.75	1.33799460467875	0.184033532613157
En02^1:161369370:T:C:A:wP81	GM12878	En02	1:161369370:T:C:A:wP81	1	161369370	NA	maf1	57	100	364	115	357	206	319	195	48	269.25	1.4443049493483	0.206378310453951
En02^1:161369370:T:C:R:wP81	GM12878	En02	1:161369370:T:C:R:wP81	1	161369370	NA	motif,maf1	21	80	152	127	280	158	270	155	34	215.75	1.05141289037339	0.216639210617521
En02^1:161369383:A:G:A:wP94	GM12878	En02	1:161369383:A:G:A:wP94	1	161369383	NA	rare	43	18	161	68	275	132	198	144	32	187.25	0.83387803419916	0.240426787639056
En02^1:161369383:A:G:R:wP94	GM12878	En02	1:161369383:A:G:R:wP94	1	161369383	NA	motif,rare	21	80	152	127	280	158	270	155	34	215.75	1.05141289037339	0.216639210617521
En02^1:161391968:T:C:A:wP99	GM12878	En02	1:161391968:T:C:A:wP99	1	161391968	NA	maf1	68	76	120	65	248	170	297	237	38	238	0.666394989492802	0.318851028251324
En02^1:161391968:T:C:R:wP99	GM12878	En02	1:161391968:T:C:R:wP99	1	161391968	NA	motif,maf1	25	110	192	59	459	274	477	316	48	381.5	0.231926402867729	0.25567038183118
En02^1:161736191:C:A:A:wP110	GM12878	En02	1:161736191:C:A:A:wP110	1	161736191	NA	rare	236	123	172	114	368	250	419	263	38	325	1.20531871434101	0.140290610691964
En02^1:161736191:C:A:R:wP110	GM12878	En02	1:161736191:C:A:R:wP110	1	161736191	NA	motif,rare	42	50	10	21	235	150	267	164	29	204	-0.490901413791942	0.205410684340372
En02^1:16279330:C:T:A:wP79	GM12878	En02	1:16279330:C:T:A:wP79	1	16279330	NA	rare	73	21	89	95	291	216	301	234	35	260.5	0.283625815389533	0.338048507049566
En02^1:16279330:C:T:R:wP79	GM12878	En02	1:16279330:C:T:R:wP79	1	16279330	NA	motif,rare	154	108	68	130	518	389	641	458	60	501.5	0.0947660221917614	0.251240999755881
En02^1:162852225:C:T:A:wP90	GM12878	En02	1:162852225:C:T:A:wP90	1	162852225	NA	maf1	17	41	36	65	268	170	282	184	34	226	-0.265967894298101	0.513782038894419
En02^1:162852225:C:T:R:wP90	GM12878	En02	1:162852225:C:T:R:wP90	1	162852225	NA	motif,maf1	132	205	142	39	467	322	466	343	40	399.5	0.590662943459906	0.171012367409292
En02^1:162852232:G:A:A:wP97	GM12878	En02	1:162852232:G:A:A:wP97	1	162852232	NA	rare	163	65	94	63	349	195	333	248	33	281.25	0.665638876159688	0.467463785385532
En02^1:162852232:G:A:R:wP97	GM12878	En02	1:162852232:G:A:R:wP97	1	162852232	NA	motif,rare	132	205	142	39	467	322	466	343	40	399.5	0.590662943459906	0.171012367409292
En02^1:16308405:A:G:A:wP116	GM12878	En02	1:16308405:A:G:A:wP116	1	16308405	NA	rare	49	0	142	47	188	109	153	127	21	144.25	0.884630362196258	0.764722981622607
En02^1:16308405:A:G:R:wP116	GM12878	En02	1:16308405:A:G:R:wP116	1	16308405	NA	motif,rare	70	50	44	43	185	94	200	142	24	155.25	0.651049982475267	0.715407556738683
En02^1:16359423:C:T:A:wP124	GM12878	En02	1:16359423:C:T:A:wP124	1	16359423	NA	rare	287	315	218	253	677	466	692	490	68	581.25	1.10744804321646	0.160369275110945
En02^1:16359423:C:T:R:wP124	GM12878	En02	1:16359423:C:T:R:wP124	1	16359423	NA	motif,rare	93	220	213	360	579	448	648	444	76	529.75	0.964085378288356	0.158952376650705
En02^1:16359424:C:G:A:wP125	GM12878	En02	1:16359424:C:G:A:wP125	1	16359424	NA	maf1	110	120	118	123	538	296	577	351	58	440.5	0.339147853838313	0.187328083886508
En02^1:16359424:C:G:R:wP125	GM12878	En02	1:16359424:C:G:R:wP125	1	16359424	NA	motif,maf1	93	220	213	360	579	448	648	444	76	529.75	0.964085378288356	0.158952376650705
En02^1:16382649:T:C:A:wP96	GM12878	En02	1:16382649:T:C:A:wP96	1	16382649	NA	maf1	113	154	167	108	550	362	525	310	61	436.75	0.538187996691042	0.231151021970113
En02^1:16382649:T:C:R:wP96	GM12878	En02	1:16382649:T:C:R:wP96	1	16382649	NA	motif,maf1	98	117	45	118	644	429	692	443	68	552	-0.304971382605521	0.207957642297614
En02^1:16382678:C:G:A:wP125	GM12878	En02	1:16382678:C:G:A:wP125	1	16382678	NA	maf1	149	137	187	155	723	565	890	572	87	687.5	0.0804474325434021	0.207735925538667
En02^1:16382678:C:G:R:wP125	GM12878	En02	1:16382678:C:G:R:wP125	1	16382678	NA	motif,maf1	98	117	45	118	644	429	692	443	68	552	-0.304971382605521	0.207957642297614
En02^1:165897472:C:T:A:wP82	GM12878	En02	1:165897472:C:T:A:wP82	1	165897472	NA	maf1	224	226	139	147	534	339	702	389	73	491	0.833001140901225	0.245600882133165
En02^1:165897472:C:T:R:wP82	GM12878	En02	1:165897472:C:T:R:wP82	1	165897472	NA	motif,maf1	NA	NA	NA	NA	NA	NA	NA	NA	NA	NA	NA	NA
En02^1:166038842:T:C:A:wP101	GM12878	En02	1:166038842:T:C:A:wP101	1	166038842	NA	maf1	0	29	0	23	84	56	78	61	11	69.75	-0.153859812685674	0.844624417187042
En02^1:166038842:T:C:R:wP101	GM12878	En02	1:166038842:T:C:R:wP101	1	166038842	NA	motif,maf1	90	36	0	116	217	148	242	145	24	188	0.614558060536112	0.810498211859627
En02^1:166134457:G:C:A:wP91	GM12878	En02	1:166134457:G:C:A:wP91	1	166134457	NA	maf1	175	86	102	82	371	220	376	266	47	308.25	0.747684225788108	0.330517632852626
En02^1:166134457:G:C:R:wP91	GM12878	En02	1:166134457:G:C:R:wP91	1	166134457	NA	motif,maf1	158	35	148	36	251	175	245	164	38	208.75	1.03500163611126	0.39279208897653
En02^1:167630925:C:T:A:wP108	GM12878	En02	1:167630925:C:T:A:wP108	1	167630925	NA	maf1	29	24	472	36	150	108	166	107	24	132.75	2.22704428772126	0.370653516140777
En02^1:167630925:C:T:R:wP108	GM12878	En02	1:167630925:C:T:R:wP108	1	167630925	NA	motif,maf1	NA	NA	NA	NA	NA	NA	NA	NA	NA	NA	NA	NA
En02^1:167630928:T:C:A:wP111	GM12878	En02	1:167630928:T:C:A:wP111	1	167630928	NA	maf1	66	0	47	19	165	115	153	107	18	135	0.146611909987065	0.40198907453318
En02^1:167630928:T:C:R:wP111	GM12878	En02	1:167630928:T:C:R:wP111	1	167630928	NA	motif,maf1	NA	NA	NA	NA	NA	NA	NA	NA	NA	NA	NA	NA
En02^1:169565190:A:G:A:wP101	GM12878	En02	1:169565190:A:G:A:wP101	1	169565190	NA	rare	20	87	32	37	357	197	400	212	35	291.5	-0.447354342366063	0.555377900009808
En02^1:169565190:A:G:R:wP101	GM12878	En02	1:169565190:A:G:R:wP101	1	169565190	NA	motif,rare	86	44	13	101	320	236	373	244	33	293.25	-0.0300227111248394	0.718344234099914
En02^1:170084238:A:G:A:wP83	GM12878	En02	1:170084238:A:G:A:wP83	1	170084238	NA	maf1	82	10	21	8	174	158	165	161	23	164.5	-0.29575749512026	0.847272257483096
En02^1:170084238:A:G:R:wP83	GM12878	En02	1:170084238:A:G:R:wP83	1	170084238	NA	motif,maf1	0	0	20	4	47	24	45	26	4	35.5	NA	NA
En02^1:170738263:G:T:A:wP89	GM12878	En02	1:170738263:G:T:A:wP89	1	170738263	NA	rare	14	0	0	11	228	150	232	153	32	190.75	-2.70630702014929	1.01723260410477
En02^1:170738263:G:T:R:wP89	GM12878	En02	1:170738263:G:T:R:wP89	1	170738263	NA	motif,rare	12	16	137	8	155	92	146	103	25	124	0.640441159473236	0.803399012766457
En02^1:172502340:T:C:A:wP82	GM12878	En02	1:172502340:T:C:A:wP82	1	172502340	NA	maf1	0	0	0	0	3	0	1	1	2	1.25	NA	NA
En02^1:172502340:T:C:R:wP82	GM12878	En02	1:172502340:T:C:R:wP82	1	172502340	NA	motif,maf1	22	0	57	70	64	39	57	35	21	48.75	1.82457467944344	0.474177073504725
En02^1:173013978:A:G:A:wP81	GM12878	En02	1:173013978:A:G:A:wP81	1	173013978	NA	maf1	6	23	12	21	111	91	148	90	8	110	NA	NA
En02^1:173013978:A:G:R:wP81	GM12878	En02	1:173013978:A:G:R:wP81	1	173013978	NA	motif,maf1	25	0	38	30	183	141	259	130	21	178.25	-0.733902717430878	0.974198780195814
En02^1:173013983:A:T:A:wP86	GM12878	En02	1:173013983:A:T:A:wP86	1	173013983	NA	maf1	14	0	0	24	74	47	92	64	11	69.25	-0.624852080498195	1.80386486930037
En02^1:173013983:A:T:R:wP86	GM12878	En02	1:173013983:A:T:R:wP86	1	173013983	NA	motif,maf1	25	0	38	30	183	141	259	130	21	178.25	-0.733902717430878	0.974198780195814
En02^1:175507780:C:G:A:wP107	GM12878	En02	1:175507780:C:G:A:wP107	1	175507780	NA	maf1	182	154	297	77	875	604	923	647	120	762.25	0.0935464602731992	0.199108941179157
En02^1:175507780:C:G:R:wP107	GM12878	En02	1:175507780:C:G:R:wP107	1	175507780	NA	motif,maf1	23	63	105	84	648	414	682	428	83	543	-0.757143257120744	0.452854207790547
En02^1:175526665:A:G:A:wP124	GM12878	En02	1:175526665:A:G:A:wP124	1	175526665	NA	rare	31	22	16	25	179	104	187	133	32	150.75	-0.448250198210709	1.06549462624614
En02^1:175526665:A:G:R:wP124	GM12878	En02	1:175526665:A:G:R:wP124	1	175526665	NA	motif,rare	31	35	10	49	186	124	220	145	25	168.75	-0.182665563080706	0.986520582343793
En02^1:175660260:C:T:A:wP105	GM12878	En02	1:175660260:C:T:A:wP105	1	175660260	NA	maf1	19	65	0	24	149	101	152	112	17	128.5	0.014740969631326	0.687031836613019
En02^1:175660260:C:T:R:wP105	GM12878	En02	1:175660260:C:T:R:wP105	1	175660260	NA	motif,maf1	187	0	0	51	103	81	133	78	20	98.75	1.4768701317723	1.48328958415524
En02^1:175694989:C:A:A:wP96	GM12878	En02	1:175694989:C:A:A:wP96	1	175694989	NA	rare	1	0	27	72	220	153	255	163	30	197.75	-0.754588195531285	0.926160642289732
En02^1:175694989:C:A:R:wP96	GM12878	En02	1:175694989:C:A:R:wP96	1	175694989	NA	motif,rare	19	158	87	33	265	218	296	185	37	241	0.533715877201695	1.10062307663232
En02^1:176850216:C:T:A:wP95	GM12878	En02	1:176850216:C:T:A:wP95	1	176850216	NA	maf1	55	72	146	104	572	391	716	442	68	530.25	-0.273974388845672	0.23050988870497
En02^1:176850216:C:T:R:wP95	GM12878	En02	1:176850216:C:T:R:wP95	1	176850216	NA	motif,maf1	92	266	212	144	781	544	809	568	103	675.5	0.303073237024912	0.180674779407628
En02^1:177568390:C:T:A:wP115	GM12878	En02	1:177568390:C:T:A:wP115	1	177568390	NA	maf1	32	13	57	41	361	285	381	302	40	332.25	-1.0400205576779	0.60919727165611
En02^1:177568390:C:T:A:wP119	GM12878	En02	1:177568390:C:T:A:wP119	1	177568390	NA	maf1	193	82	204	75	381	252	380	204	38	304.25	1.0733036151776	0.642878898170116
En02^1:177568390:C:T:R:wP115	GM12878	En02	1:177568390:C:T:R:wP115	1	177568390	NA	motif,maf1	211	97	189	44	556	428	632	415	79	507.75	0.280735956160947	0.40598324201038
En02^1:177568390:C:T:R:wP119	GM12878	En02	1:177568390:C:T:R:wP119	1	177568390	NA	motif,maf1	0	0	19	8	203	173	273	192	34	210.25	-2.79454512447328	0.681072108895973
En02^1:17878007:A:T:A:wP101	GM12878	En02	1:17878007:A:T:A:wP101	1	17878007	NA	maf1	63	14	62	70	297	212	361	236	36	276.5	-0.197307102796269	0.382331566344185
En02^1:17878007:A:T:R:wP101	GM12878	En02	1:17878007:A:T:R:wP101	1	17878007	NA	motif,maf1	164	102	270	163	757	566	818	556	81	674.25	0.245560518160017	0.295179030122211
En02^1:17878011:T:C:A:wP105	GM12878	En02	1:17878011:T:C:A:wP105	1	17878011	NA	maf1	96	117	61	74	575	415	686	420	70	524	-0.354851692036384	0.280820607531252
En02^1:17878011:T:C:R:wP105	GM12878	En02	1:17878011:T:C:R:wP105	1	17878011	NA	motif,maf1	164	102	270	163	757	566	818	556	81	674.25	0.245560518160017	0.295179030122211
En02^1:17896534:T:A:A:wP105	GM12878	En02	1:17896534:T:A:A:wP105	1	17896534	NA	maf1	421	275	493	362	910	632	1052	688	107	820.5	1.12924545368887	0.163592770200321
En02^1:17896534:T:A:R:wP105	GM12878	En02	1:17896534:T:A:R:wP105	1	17896534	NA	motif,maf1	141	151	127	193	472	323	496	333	52	406	0.8194426077136	0.231139171852542
En02^1:179253345:C:T:A:wP116	GM12878	En02	1:179253345:C:T:A:wP116	1	179253345	NA	rare	65	43	37	38	355	222	358	243	42	294.5	-0.461877706947675	0.337681582092221
En02^1:179253345:C:T:R:wP116	GM12878	En02	1:179253345:C:T:R:wP116	1	179253345	NA	motif,rare	NA	NA	NA	NA	NA	NA	NA	NA	NA	NA	NA	NA
En02^1:17959193:A:G:A:wP101	GM12878	En02	1:17959193:A:G:A:wP101	1	17959193	NA	maf1	NA	NA	NA	NA	NA	NA	NA	NA	NA	NA	NA	NA
En02^1:17959193:A:G:R:wP101	GM12878	En02	1:17959193:A:G:R:wP101	1	17959193	NA	motif,maf1	153	332	217	192	681	513	729	421	88	586	0.844070696875949	0.315157850588253
En02^1:180602881:A:G:A:wP78	GM12878	En02	1:180602881:A:G:A:wP78	1	180602881	NA	maf1	65	67	44	26	138	96	118	116	20	117	0.98332947412881	0.69920089281697
En02^1:180602881:A:G:R:wP78	GM12878	En02	1:180602881:A:G:R:wP78	1	180602881	NA	motif,maf1	30	34	0	30	100	78	104	64	19	86.5	0.367854744126366	0.859370500758778
En02^1:180602910:G:A:A:wP107	GM12878	En02	1:180602910:G:A:A:wP107	1	180602910	NA	rare	1	138	33	11	100	76	103	60	14	84.75	1.37923563200699	0.980127463955204
En02^1:180602910:G:A:R:wP107	GM12878	En02	1:180602910:G:A:R:wP107	1	180602910	NA	motif,rare	30	34	0	30	100	78	104	64	19	86.5	0.367854744126366	0.859370500758778
En02^1:180603001:G:A:A:wP119	GM12878	En02	1:180603001:G:A:A:wP119	1	180603001	NA	maf1	61	47	0	4	77	58	85	54	8	68.5	NA	NA
En02^1:180603001:G:A:R:wP119	GM12878	En02	1:180603001:G:A:R:wP119	1	180603001	NA	motif,maf1	45	47	16	30	127	80	156	127	14	122.5	0.402449478488818	0.671844111642266
En02^1:181258130:G:T:A:wP103	GM12878	En02	1:181258130:G:T:A:wP103	1	181258130	NA	maf1	45	0	186	54	239	142	212	154	29	186.75	0.78018111904497	0.358396746737791
En02^1:181258130:G:T:R:wP103	GM12878	En02	1:181258130:G:T:R:wP103	1	181258130	NA	motif,maf1	190	0	105	0	137	101	171	123	21	133	1.30941493030582	0.757663909205179
En02^1:181455143:G:A:A:wP123	GM12878	En02	1:181455143:G:A:A:wP123	1	181455143	NA	maf1	193	168	133	195	739	514	756	503	91	628	0.359089789195385	0.379215728019716
En02^1:181455143:G:A:R:wP123	GM12878	En02	1:181455143:G:A:R:wP123	1	181455143	NA	motif,maf1	189	106	155	160	880	593	914	605	128	748	-0.0787900868735693	0.285354936014528
En02^1:181734946:C:T:A:wP87	GM12878	En02	1:181734946:C:T:A:wP87	1	181734946	NA	maf1	0	0	0	26	30	21	25	17	4	23.25	NA	NA
En02^1:181734946:C:T:R:wP87	GM12878	En02	1:181734946:C:T:R:wP87	1	181734946	NA	motif,maf1	30	81	89	154	358	282	470	347	63	364.25	0.177415644828547	0.322062145599464
En02^1:181734970:C:G:A:wP111	GM12878	En02	1:181734970:C:G:A:wP111	1	181734970	NA	maf1	59	23	180	51	290	175	259	181	43	226.25	0.652130044641551	0.295170754518598
En02^1:181734970:C:G:R:wP111	GM12878	En02	1:181734970:C:G:R:wP111	1	181734970	NA	motif,maf1	30	81	89	154	358	282	470	347	63	364.25	0.177415644828547	0.322062145599464
En02^1:182079986:T:G:A:wP119	GM12878	En02	1:182079986:T:G:A:wP119	1	182079986	NA	maf1	83	0	74	56	354	285	454	302	44	348.75	-0.527619025668593	0.358672105370045
En02^1:182079986:T:G:R:wP119	GM12878	En02	1:182079986:T:G:R:wP119	1	182079986	NA	motif,maf1	76	80	82	45	377	268	388	271	50	326	0.00632565727803862	0.584882977779434
En02^1:182354527:G:A:A:wP109	GM12878	En02	1:182354527:G:A:A:wP109	1	182354527	NA	maf1	51	0	47	2	251	141	204	135	30	182.75	-0.688067490972194	0.487492580151767
En02^1:182354527:G:A:R:wP109	GM12878	En02	1:182354527:G:A:R:wP109	1	182354527	NA	motif,maf1	46	139	188	52	612	395	576	401	70	496	-0.0129704336300036	0.33154929085906
En02^1:18246102:G:A:A:wP76	GM12878	En02	1:18246102:G:A:A:wP76	1	18246102	NA	maf1	4	4	80	43	164	119	236	118	26	159.25	-0.0802783610391038	0.784299730189196
En02^1:18246102:G:A:R:wP76	GM12878	En02	1:18246102:G:A:R:wP76	1	18246102	NA	motif,maf1	11	120	33	80	206	186	296	161	40	212.25	0.461198289314696	0.735958933542454
En02^1:18246140:T:A:A:wP114	GM12878	En02	1:18246140:T:A:A:wP114	1	18246140	NA	maf1	NA	NA	NA	NA	NA	NA	NA	NA	NA	NA	NA	NA
En02^1:18246140:T:A:R:wP114	GM12878	En02	1:18246140:T:A:R:wP114	1	18246140	NA	motif,maf1	11	120	33	80	206	186	296	161	40	212.25	0.461198289314696	0.735958933542454
En02^1:183339985:T:C:A:wP79	GM12878	En02	1:183339985:T:C:A:wP79	1	183339985	NA	maf1	11	48	90	30	414	304	469	259	43	361.5	-0.80225420649586	0.364948367343466
En02^1:183339985:T:C:R:wP79	GM12878	En02	1:183339985:T:C:R:wP79	1	183339985	NA	motif,maf1	114	167	181	30	531	394	524	371	75	455	0.313077996895015	0.396214163810985
En02^1:183340007:G:A:A:wP101	GM12878	En02	1:183340007:G:A:A:wP101	1	183340007	NA	rare	92	43	46	83	458	339	548	332	50	419.25	-0.443743681884054	0.276789123537884
En02^1:183340007:G:A:R:wP101	GM12878	En02	1:183340007:G:A:R:wP101	1	183340007	NA	motif,rare	114	167	181	30	531	394	524	371	75	455	0.313077996895015	0.396214163810985
En02^1:188197967:G:C:A:wP116	GM12878	En02	1:188197967:G:C:A:wP116	1	188197967	NA	rare	0	0	0	14	168	117	195	94	24	143.5	-3.09095047162542	0.777865491960211
En02^1:188197967:G:C:R:wP116	GM12878	En02	1:188197967:G:C:R:wP116	1	188197967	NA	motif,rare	0	27	8	19	42	18	67	32	10	39.75	0.76309599279633	1.19324831011358
En02^1:188469015:G:A:A:wP87	GM12878	En02	1:188469015:G:A:A:wP87	1	188469015	NA	maf1	86	21	28	146	315	212	287	184	40	249.5	0.403311363293201	0.774489717247065
En02^1:188469015:G:A:R:wP87	GM12878	En02	1:188469015:G:A:R:wP87	1	188469015	NA	motif,maf1	16	70	57	51	358	238	342	213	49	287.75	-0.333094724269315	0.385998829307341
En02^1:18980166:G:C:A:wP89	GM12878	En02	1:18980166:G:C:A:wP89	1	18980166	NA	rare	84	69	142	62	557	372	627	401	59	489.25	-0.24794308251567	0.465457199834825
En02^1:18980166:G:C:R:wP89	GM12878	En02	1:18980166:G:C:R:wP89	1	18980166	NA	motif,rare	116	22	33	15	233	157	186	147	34	180.75	0.228166781753485	0.55955741488992
En02^1:18980171:G:T:A:wP94	GM12878	En02	1:18980171:G:T:A:wP94	1	18980171	NA	maf1	47	23	47	45	244	185	296	215	34	235	-0.337435395651814	0.476183620825351
En02^1:18980171:G:T:R:wP94	GM12878	En02	1:18980171:G:T:R:wP94	1	18980171	NA	motif,maf1	116	22	33	15	233	157	186	147	34	180.75	0.228166781753485	0.55955741488992
En02^1:1906491:G:T:A:wP116	GM12878	En02	1:1906491:G:T:A:wP116	1	1906491	NA	rare	57	186	188	95	713	534	652	474	77	593.25	0.0336764689054336	0.364411358695747
En02^1:1906491:G:T:R:wP116	GM12878	En02	1:1906491:G:T:R:wP116	1	1906491	NA	motif,rare	64	41	91	45	400	241	457	307	50	351.25	-0.33213775002451	0.382978719886465
En02^1:19239755:A:G:A:wP76	GM12878	En02	1:19239755:A:G:A:wP76	1	19239755	NA	maf1	342	28	85	59	319	180	334	218	36	262.75	1.17996266766459	0.23262266073391
En02^1:19239755:A:G:R:wP76	GM12878	En02	1:19239755:A:G:R:wP76	1	19239755	NA	motif,maf1	31	104	23	36	256	149	218	162	29	196.25	0.232449524947505	0.255152239104246
En02^1:19239803:G:A:A:wP124	GM12878	En02	1:19239803:G:A:A:wP124	1	19239803	NA	maf1	305	153	105	71	764	486	762	528	71	635	0.216278492520217	0.192283093066861
En02^1:19239803:G:A:R:wP124	GM12878	En02	1:19239803:G:A:R:wP124	1	19239803	NA	motif,maf1	31	104	23	36	256	149	218	162	29	196.25	0.232449524947505	0.255152239104246
En02^1:192946592:C:A:A:wP78	GM12878	En02	1:192946592:C:A:A:wP78	1	192946592	NA	maf1	39	24	60	35	252	143	248	164	32	201.75	-0.137332010032773	0.426018800353866
En02^1:192946592:C:A:R:wP78	GM12878	En02	1:192946592:C:A:R:wP78	1	192946592	NA	motif,maf1	19	0	0	103	126	56	143	66	12	97.75	0.625444868194067	0.916919045555683
En02^1:192946609:G:C:A:wP95	GM12878	En02	1:192946609:G:C:A:wP95	1	192946609	NA	maf1	89	41	116	18	315	188	330	200	37	258.25	0.236284827399115	0.362712361382424
En02^1:192946609:G:C:R:wP95	GM12878	En02	1:192946609:G:C:R:wP95	1	192946609	NA	motif,maf1	19	0	0	103	126	56	143	66	12	97.75	0.625444868194067	0.916919045555683
En02^1:195082801:A:C:A:wP120	GM12878	En02	1:195082801:A:C:A:wP120	1	195082801	NA	maf1	15	0	0	22	49	18	48	24	11	34.75	0.383928093766888	1.92110976406808
En02^1:195082801:A:C:R:wP120	GM12878	En02	1:195082801:A:C:R:wP120	1	195082801	NA	motif,maf1	0	0	9	0	55	30	72	33	11	47.5	-2.21513323729571	1.58353299837734
En02^1:198128284:C:T:A:wP118	GM12878	En02	1:198128284:C:T:A:wP118	1	198128284	NA	rare	110	128	155	78	12	24	29	26	4	22.75	NA	NA
En02^1:198128284:C:T:R:wP118	GM12878	En02	1:198128284:C:T:R:wP118	1	198128284	NA	motif,rare	3544	2679	3662	3241	802	468	714	532	96	629	4.59960295193689	0.0899136013687349
En02^1:20003165:G:T:A:wP92	GM12878	En02	1:20003165:G:T:A:wP92	1	20003165	NA	rare	0	12	31	18	67	68	91	66	12	73	-0.0866404480604377	2.77435734728301
En02^1:20003165:G:T:R:wP92	GM12878	En02	1:20003165:G:T:R:wP92	1	20003165	NA	motif,rare	381	146	168	107	1221	822	1315	816	129	1043.5	-0.165286787596973	0.368900243706429
En02^1:200466223:T:C:A:wP101	GM12878	En02	1:200466223:T:C:A:wP101	1	200466223	NA	maf1	11	103	41	20	285	173	300	179	30	234.25	-0.156717720747238	0.437614297513798
En02^1:200466223:T:C:R:wP101	GM12878	En02	1:200466223:T:C:R:wP101	1	200466223	NA	motif,maf1	32	125	53	56	323	165	302	215	34	251.25	0.342966747500669	0.507303874329832
En02^1:201430611:G:C:A:wP103	GM12878	En02	1:201430611:G:C:A:wP103	1	201430611	NA	rare	0	0	0	0	2	8	11	0	1	5.25	NA	NA
En02^1:201430611:G:C:R:wP103	GM12878	En02	1:201430611:G:C:R:wP103	1	201430611	NA	motif,rare	23	96	459	83	386	233	386	238	38	310.75	1.27525086610275	0.41678629685306
En02^1:202045406:A:C:A:wP112	GM12878	En02	1:202045406:A:C:A:wP112	1	202045406	NA	maf1	0	19	58	20	274	168	280	198	29	230	-1.04863931408841	0.575033425928339
En02^1:202045406:A:C:R:wP112	GM12878	En02	1:202045406:A:C:R:wP112	1	202045406	NA	motif,maf1	128	31	97	64	412	249	494	309	48	366	0.0198578532258673	0.383653076143158
En02^1:204096863:A:G:A:wP85	GM12878	En02	1:204096863:A:G:A:wP85	1	204096863	NA	maf1	120	102	150	152	219	169	253	175	24	204	1.56799588755538	0.335426445130022
En02^1:204096863:A:G:R:wP85	GM12878	En02	1:204096863:A:G:R:wP85	1	204096863	NA	motif,maf1	70	69	76	62	266	191	300	202	30	239.75	0.423879316901065	0.299797417289804
En02^1:204096897:G:A:A:wP119	GM12878	En02	1:204096897:G:A:A:wP119	1	204096897	NA	maf1	39	86	40	64	198	129	235	153	22	178.75	0.60492615188016	0.388126085673589
En02^1:204096897:G:A:A:wP91	GM12878	En02	1:204096897:G:A:A:wP91	1	204096897	NA	maf1	57	37	27	142	265	233	317	192	29	251.75	0.287914086871294	0.249362419267609
En02^1:204096897:G:A:R:wP119	GM12878	En02	1:204096897:G:A:R:wP119	1	204096897	NA	motif,maf1	70	69	76	62	266	191	300	202	30	239.75	0.423879316901065	0.299797417289804
En02^1:204096897:G:A:R:wP91	GM12878	En02	1:204096897:G:A:R:wP91	1	204096897	NA	motif,maf1	211	230	279	116	469	349	514	290	55	405.5	1.26003739894636	0.208701639416747
En02^1:204223382:G:T:A:wP103	GM12878	En02	1:204223382:G:T:A:wP103	1	204223382	NA	maf1	34	57	19	69	499	338	529	313	44	419.75	-0.977880252822222	0.340044606732123
En02^1:204223382:G:T:R:wP103	GM12878	En02	1:204223382:G:T:R:wP103	1	204223382	NA	motif,maf1	68	202	105	65	674	429	679	515	91	574.25	-0.151712974732964	0.242180223528264
En02^1:204269091:G:A:A:wP102	GM12878	En02	1:204269091:G:A:A:wP102	1	204269091	NA	maf1	30	59	96	79	379	247	387	249	38	315.5	-0.0361082653468305	0.281510400127089
En02^1:204269091:G:A:R:wP102	GM12878	En02	1:204269091:G:A:R:wP102	1	204269091	NA	motif,maf1	27	36	249	70	163	99	204	149	30	153.75	1.49235334111959	0.400447046291737
En02^1:204415717:G:T:A:wP103	GM12878	En02	1:204415717:G:T:A:wP103	1	204415717	NA	maf1	337	234	327	227	811	634	838	614	85	724.25	0.831499553951365	0.168453472938159
En02^1:204415717:G:T:R:wP103	GM12878	En02	1:204415717:G:T:R:wP103	1	204415717	NA	motif,maf1	103	182	352	251	918	595	895	630	109	759.5	0.435562419101118	0.202535449161435
En02^1:204797891:C:G:A:wP118	GM12878	En02	1:204797891:C:G:A:wP118	1	204797891	NA	maf1	0	0	7	19	4	11	8	8	3	7.75	NA	NA
En02^1:204797891:C:G:R:wP118	GM12878	En02	1:204797891:C:G:R:wP118	1	204797891	NA	motif,maf1	28	0	0	20	97	61	88	59	24	76.25	-0.444264684141367	0.360159036500586
En02^1:204806823:T:G:A:wP123	GM12878	En02	1:204806823:T:G:A:wP123	1	204806823	NA	maf1	389	39	1	57	225	141	253	142	21	190.25	1.57979257403343	0.991674310785676
En02^1:204806823:T:G:R:wP123	GM12878	En02	1:204806823:T:G:R:wP123	1	204806823	NA	motif,maf1	23	150	20	28	372	242	326	226	34	291.5	-0.129866089606961	0.83078989797476
En02^1:205023316:T:C:A:wP102	GM12878	En02	1:205023316:T:C:A:wP102	1	205023316	NA	maf1	259	245	140	145	950	666	1011	623	114	812.5	0.188663844254677	0.230031118847254
En02^1:205023316:T:C:A:wP78	GM12878	En02	1:205023316:T:C:A:wP78	1	205023316	NA	maf1	151	118	217	173	818	584	862	593	106	714.25	0.0893437544016366	0.226376928619856
En02^1:205023316:T:C:R:wP102	GM12878	En02	1:205023316:T:C:R:wP102	1	205023316	NA	motif,maf1	178	283	153	189	964	688	1055	728	130	858.75	0.133875167424115	0.269660894585768
En02^1:205023316:T:C:R:wP78	GM12878	En02	1:205023316:T:C:R:wP78	1	205023316	NA	motif,maf1	233	67	219	145	934	722	1109	734	128	874.75	-0.205648133950554	0.294199117718841
En02^1:205023349:C:T:A:wP111	GM12878	En02	1:205023349:C:T:A:wP111	1	205023349	NA	maf1	187	148	31	271	711	469	750	544	89	618.5	0.284178933568921	0.411539504439587
En02^1:205023349:C:T:R:wP111	GM12878	En02	1:205023349:C:T:R:wP111	1	205023349	NA	motif,maf1	233	67	219	145	934	722	1109	734	128	874.75	-0.205648133950554	0.294199117718841
En02^1:205626816:C:T:A:wP118	GM12878	En02	1:205626816:C:T:A:wP118	1	205626816	NA	rare	1	134	32	68	357	248	433	286	50	331	-0.228378681965697	0.404154927059882
En02^1:205626816:C:T:R:wP118	GM12878	En02	1:205626816:C:T:R:wP118	1	205626816	NA	motif,rare	108	118	112	85	466	297	461	323	40	386.75	0.350800611954348	0.271584891527213
En02^1:205778203:T:C:A:wP79	GM12878	En02	1:205778203:T:C:A:wP79	1	205778203	NA	rare	29	13	81	59	263	165	293	237	33	239.5	-0.206235517039062	0.450922761557806
En02^1:205778203:T:C:R:wP79	GM12878	En02	1:205778203:T:C:R:wP79	1	205778203	NA	motif,rare	27	0	0	19	88	79	85	69	13	80.25	-0.616791419683237	0.830377978687787
En02^1:206224583:C:T:A:wP117	GM12878	En02	1:206224583:C:T:A:wP117	1	206224583	NA	rare	108	97	109	104	724	441	744	490	98	599.75	-0.292885544049007	0.431410067658746
En02^1:206224583:C:T:R:wP117	GM12878	En02	1:206224583:C:T:R:wP117	1	206224583	NA	motif,rare	188	41	92	83	610	405	495	354	80	466	-0.00849367988448733	0.456290566051818
En02^1:206589888:T:A:A:wP101	GM12878	En02	1:206589888:T:A:A:wP101	1	206589888	NA	maf1	49	24	8	15	224	176	216	164	27	195	-0.817845151587146	0.424430795771116
En02^1:206589888:T:A:R:wP101	GM12878	En02	1:206589888:T:A:R:wP101	1	206589888	NA	motif,maf1	112	0	137	41	448	280	436	322	55	371.5	-0.18168772482852	0.308440992357643
En02^1:207247781:G:A:A:wP76	GM12878	En02	1:207247781:G:A:A:wP76	1	207247781	NA	rare	115	0	0	11	172	107	233	132	25	161	-0.133710678222825	0.721278867066291
En02^1:207247781:G:A:R:wP76	GM12878	En02	1:207247781:G:A:R:wP76	1	207247781	NA	motif,rare	26	73	15	49	250	171	330	185	28	234	-0.249111436737216	0.743235714218448
En02^1:209415062:G:C:A:wP109	GM12878	En02	1:209415062:G:C:A:wP109	1	209415062	NA	maf1	63	109	85	48	352	243	404	259	41	314.5	0.18425252214215	0.373087058957366
En02^1:209415062:G:C:R:wP109	GM12878	En02	1:209415062:G:C:R:wP109	1	209415062	NA	motif,maf1	37	118	89	36	257	191	263	212	31	230.75	0.48859035437288	0.649454809677866
En02^1:2105878:G:A:A:wP85	GM12878	En02	1:2105878:G:A:A:wP85	1	2105878	NA	maf1	326	257	219	300	1009	703	1190	751	103	913.25	0.499253645764643	0.162449350883708
En02^1:2105878:G:A:R:wP85	GM12878	En02	1:2105878:G:A:R:wP85	1	2105878	NA	motif,maf1	128	283	52	134	673	537	762	512	85	621	0.182881009713493	0.197345188984759
En02^1:210900156:G:T:A:wP120	GM12878	En02	1:210900156:G:T:A:wP120	1	210900156	NA	maf1	0	22	62	51	360	254	382	243	51	309.75	-0.988855034712686	0.668896612562915
En02^1:210900156:G:T:R:wP120	GM12878	En02	1:210900156:G:T:R:wP120	1	210900156	NA	motif,maf1	70	63	6	65	336	255	300	227	41	279.5	-0.225462319050569	1.47337949300937
En02^1:210900160:G:A:A:wP124	GM12878	En02	1:210900160:G:A:A:wP124	1	210900160	NA	maf1	132	33	14	59	291	235	300	191	42	254.25	0.114728354808135	1.5313072352189
En02^1:210900160:G:A:R:wP124	GM12878	En02	1:210900160:G:A:R:wP124	1	210900160	NA	motif,maf1	70	63	6	65	336	255	300	227	41	279.5	-0.225462319050569	1.47337949300937
En02^1:21112990:G:A:A:wP82	GM12878	En02	1:21112990:G:A:A:wP82	1	21112990	NA	rare	0	32	0	0	14	4	7	6	3	7.75	NA	NA
En02^1:21112990:G:A:R:wP82	GM12878	En02	1:21112990:G:A:R:wP82	1	21112990	NA	motif,rare	0	0	49	12	3	8	14	1	1	6.5	NA	NA
En02^1:211829478:T:C:A:wP91	GM12878	En02	1:211829478:T:C:A:wP91	1	211829478	NA	maf1	28	21	49	45	294	194	274	229	32	247.75	-0.596790260167219	0.506163700578829
En02^1:211829478:T:C:R:wP91	GM12878	En02	1:211829478:T:C:R:wP91	1	211829478	NA	motif,maf1	52	19	15	17	143	110	138	119	26	127.5	-0.119409807640589	0.763267540023715
En02^1:212321138:A:G:A:wP118	GM12878	En02	1:212321138:A:G:A:wP118	1	212321138	NA	rare	355	132	110	166	582	443	687	417	65	532.25	0.737100090799626	0.239465098440669
En02^1:212321138:A:G:R:wP118	GM12878	En02	1:212321138:A:G:R:wP118	1	212321138	NA	motif,rare	113	112	152	133	707	540	734	449	80	607.5	-0.0397161484123033	0.291746043523825
En02^1:212588147:C:T:A:wP123	GM12878	En02	1:212588147:C:T:A:wP123	1	212588147	NA	maf1	159	57	187	23	224	125	221	123	53	173.25	1.50624223747742	0.382125285091553
En02^1:212588147:C:T:R:wP123	GM12878	En02	1:212588147:C:T:R:wP123	1	212588147	NA	motif,maf1	78	43	110	98	265	153	238	164	48	205	0.897732884335051	0.344494552099871
En02^1:212841289:T:C:A:wP80	GM12878	En02	1:212841289:T:C:A:wP80	1	212841289	NA	rare	172	129	189	200	715	464	671	475	76	581.25	0.462536030380928	0.159435593966743
En02^1:212841289:T:C:R:wP80	GM12878	En02	1:212841289:T:C:R:wP80	1	212841289	NA	motif,rare	176	91	198	167	697	514	834	523	88	642	0.187546011148127	0.157881916209458
En02^1:212851054:T:G:A:wP86	GM12878	En02	1:212851054:T:G:A:wP86	1	212851054	NA	maf1	64	20	144	73	638	465	728	516	81	586.75	-0.779755124584357	0.28325218185347
En02^1:212851054:T:G:R:wP86	GM12878	En02	1:212851054:T:G:R:wP86	1	212851054	NA	motif,maf1	51	134	141	85	641	433	739	494	68	576.75	-0.265303538936493	0.268251796702671
En02^1:212851057:G:A:A:wP89	GM12878	En02	1:212851057:G:A:A:wP89	1	212851057	NA	rare	68	14	214	38	431	331	488	337	58	396.75	-0.0912542747118042	0.36907581728733
En02^1:212851057:G:A:R:wP89	GM12878	En02	1:212851057:G:A:R:wP89	1	212851057	NA	motif,rare	51	134	141	85	641	433	739	494	68	576.75	-0.265303538936493	0.268251796702671
En02^1:212851089:C:G:A:wP121	GM12878	En02	1:212851089:C:G:A:wP121	1	212851089	NA	maf1	26	0	0	0	9	14	26	17	3	16.5	NA	NA
En02^1:212851089:C:G:R:wP121	GM12878	En02	1:212851089:C:G:R:wP121	1	212851089	NA	motif,maf1	51	134	141	85	641	433	739	494	68	576.75	-0.265303538936493	0.268251796702671
En02^1:213855302:T:G:A:wP91	GM12878	En02	1:213855302:T:G:A:wP91	1	213855302	NA	rare	123	81	166	49	605	444	723	488	78	565	-0.238084453215583	0.47586786111951
En02^1:213855302:T:G:R:wP91	GM12878	En02	1:213855302:T:G:R:wP91	1	213855302	NA	motif,rare	166	97	43	156	489	367	488	353	72	424.25	0.342658541051503	0.334811939461739
En02^1:213855331:C:A:A:wP120	GM12878	En02	1:213855331:C:A:A:wP120	1	213855331	NA	maf1	7	9	33	82	316	225	368	270	49	294.75	-0.950465540083333	0.44881656282945
En02^1:213855331:C:A:R:wP120	GM12878	En02	1:213855331:C:A:R:wP120	1	213855331	NA	motif,maf1	166	97	43	156	489	367	488	353	72	424.25	0.342658541051503	0.334811939461739
En02^1:214755440:G:A:A:wP117	GM12878	En02	1:214755440:G:A:A:wP117	1	214755440	NA	maf1	144	94	142	67	573	368	594	378	65	478.25	0.117680901635615	0.209132410958064
En02^1:214755440:G:A:R:wP117	GM12878	En02	1:214755440:G:A:R:wP117	1	214755440	NA	motif,maf1	50	66	79	28	364	340	424	232	46	340	-0.40634849029883	0.248961732862779
En02^1:21581765:C:T:A:wP81	GM12878	En02	1:21581765:C:T:A:wP81	1	21581765	NA	maf1	142	77	64	95	471	303	541	372	50	421.75	0.0668328489544124	0.239593376031899
En02^1:21581765:C:T:R:wP81	GM12878	En02	1:21581765:C:T:R:wP81	1	21581765	NA	motif,maf1	76	83	109	114	399	261	410	265	43	333.75	0.41883282544397	0.252631100848505
En02^1:21664279:C:T:A:wP93	GM12878	En02	1:21664279:C:T:A:wP93	1	21664279	NA	maf1	46	62	54	70	316	197	337	231	33	270.25	0.011910890333421	0.315192956823531
En02^1:21664279:C:T:R:wP93	GM12878	En02	1:21664279:C:T:R:wP93	1	21664279	NA	motif,maf1	40	18	112	32	298	230	312	237	32	269.25	-0.249090979250506	0.362904307398994
En02^1:21817447:C:T:A:wP122	GM12878	En02	1:21817447:C:T:A:wP122	1	21817447	NA	rare	111	324	168	46	582	401	654	435	66	518	0.558376217157774	0.151676983859118
En02^1:21817447:C:T:R:wP122	GM12878	En02	1:21817447:C:T:R:wP122	1	21817447	NA	motif,rare	124	19	143	107	478	345	549	345	73	429.25	0.0715185191269242	0.229423369749437
En02^1:21921104:A:G:A:wP80	GM12878	En02	1:21921104:A:G:A:wP80	1	21921104	NA	rare	129	38	20	40	302	243	312	190	42	261.75	0.00450993643583074	0.292183339437688
En02^1:21921104:A:G:R:wP80	GM12878	En02	1:21921104:A:G:R:wP80	1	21921104	NA	motif,rare	0	36	132	19	161	98	183	118	16	140	0.606505623699041	0.58909232695627
En02^1:21974605:G:C:A:wP116	GM12878	En02	1:21974605:G:C:A:wP116	1	21974605	NA	rare	129	51	34	154	362	246	440	273	42	330.25	0.392362603866778	0.222498639759041
En02^1:21974605:G:C:R:wP116	GM12878	En02	1:21974605:G:C:R:wP116	1	21974605	NA	motif,rare	25	48	17	112	286	184	255	222	32	236.75	0.00025758294980264	0.247244213595724
En02^1:21974609:G:A:A:wP120	GM12878	En02	1:21974609:G:A:A:wP120	1	21974609	NA	maf1	147	101	293	54	363	278	432	241	35	328.5	1.05264033006809	0.189643383288547
En02^1:21974609:G:A:R:wP120	GM12878	En02	1:21974609:G:A:R:wP120	1	21974609	NA	motif,maf1	25	48	17	112	286	184	255	222	32	236.75	0.00025758294980264	0.247244213595724
En02^1:22033228:G:A:A:wP83	GM12878	En02	1:22033228:G:A:A:wP83	1	22033228	NA	maf1	40	72	45	115	278	239	281	192	33	247.5	0.356157267342978	0.480386532830899
En02^1:22033228:G:A:A:wP90	GM12878	En02	1:22033228:G:A:A:wP90	1	22033228	NA	maf1	23	13	155	81	379	300	436	301	45	354	-0.208855862181978	0.540508926187527
En02^1:22033228:G:A:R:wP83	GM12878	En02	1:22033228:G:A:R:wP83	1	22033228	NA	motif,maf1	NA	NA	NA	NA	NA	NA	NA	NA	NA	NA	NA	NA
En02^1:22033228:G:A:R:wP90	GM12878	En02	1:22033228:G:A:R:wP90	1	22033228	NA	motif,maf1	124	125	145	73	522	393	600	397	61	478	0.174926653583762	0.372397341294208
En02^1:221328466:G:C:A:wP91	GM12878	En02	1:221328466:G:C:A:wP91	1	221328466	NA	rare	63	42	152	112	539	375	570	476	51	490	-0.223271852861135	0.290024226760973
En02^1:221328466:G:C:R:wP91	GM12878	En02	1:221328466:G:C:R:wP91	1	221328466	NA	motif,rare	185	208	242	117	844	614	884	631	98	743.25	0.221982224611203	0.232262921488099
En02^1:224730793:G:A:A:wP94	GM12878	En02	1:224730793:G:A:A:wP94	1	224730793	NA	maf1	12	0	0	42	120	64	99	84	17	91.75	-0.531769379168947	0.351960025881248
En02^1:224730793:G:A:R:wP94	GM12878	En02	1:224730793:G:A:R:wP94	1	224730793	NA	motif,maf1	0	0	0	4	62	26	59	38	9	46.25	NA	NA
En02^1:226374356:T:A:A:wP87	GM12878	En02	1:226374356:T:A:A:wP87	1	226374356	NA	maf1	2191	1515	2044	1771	437	260	416	312	98	356.25	4.61465974612695	0.111110467457176
En02^1:226374356:T:A:R:wP87	GM12878	En02	1:226374356:T:A:R:wP87	1	226374356	NA	motif,maf1	2017	1910	2052	1852	469	296	422	304	102	372.75	4.61137525293732	0.114494865601379
En02^1:226768489:C:T:A:wP79	GM12878	En02	1:226768489:C:T:A:wP79	1	226768489	NA	rare	46	0	38	28	271	157	310	204	31	235.5	-0.869403157314884	0.689031424310987
En02^1:226768489:C:T:R:wP79	GM12878	En02	1:226768489:C:T:R:wP79	1	226768489	NA	motif,rare	17	0	3	4	91	67	91	65	12	78.5	-1.52445881865626	1.55219758949726
En02^1:22743328:G:A:A:wP89	GM12878	En02	1:22743328:G:A:A:wP89	1	22743328	NA	maf1	60	279	41	81	455	338	526	347	47	416.5	0.403296423715601	0.237639218128237
En02^1:22743328:G:A:R:wP89	GM12878	En02	1:22743328:G:A:R:wP89	1	22743328	NA	motif,maf1	94	102	23	109	497	369	574	368	63	452	-0.223510741103235	0.237984447932916
En02^1:22743347:G:A:A:wP108	GM12878	En02	1:22743347:G:A:A:wP108	1	22743347	NA	maf1	142	139	173	63	508	365	573	348	60	448.5	0.419405726399567	0.194073657228517
En02^1:22743347:G:A:R:wP108	GM12878	En02	1:22743347:G:A:R:wP108	1	22743347	NA	motif,maf1	94	102	23	109	497	369	574	368	63	452	-0.223510741103235	0.237984447932916
En02^1:227751489:C:A:A:wP105	GM12878	En02	1:227751489:C:A:A:wP105	1	227751489	NA	maf1	260	309	298	218	674	473	698	494	82	584.75	1.10682055423891	0.122614622897684
En02^1:227751489:C:A:R:wP105	GM12878	En02	1:227751489:C:A:R:wP105	1	227751489	NA	motif,maf1	299	198	393	313	691	419	625	486	66	555.25	1.32200373825239	0.142715333632063
En02^1:227952094:C:G:A:wP76	GM12878	En02	1:227952094:C:G:A:wP76	1	227952094	NA	maf1	15	56	46	56	318	287	356	251	45	303	-0.599386814664795	0.404178163246756
En02^1:227952094:C:G:R:wP76	GM12878	En02	1:227952094:C:G:R:wP76	1	227952094	NA	motif,maf1	102	119	52	69	493	353	592	338	62	444	-0.133078623779624	0.372012184007303
En02^1:228701112:C:T:A:wP81	GM12878	En02	1:228701112:C:T:A:wP81	1	228701112	NA	rare	63	107	173	60	525	343	538	378	55	446	0.0594209544951359	0.317292201036969
En02^1:228701112:C:T:R:wP81	GM12878	En02	1:228701112:C:T:R:wP81	1	228701112	NA	motif,rare	43	97	60	67	249	144	227	182	30	200.5	0.646360293403745	0.397399698526442
En02^1:229363374:C:A:A:wP114	GM12878	En02	1:229363374:C:A:A:wP114	1	229363374	NA	rare	76	40	46	40	174	126	208	141	22	162.25	0.527517007286196	0.360273018594905
En02^1:229363374:C:A:R:wP114	GM12878	En02	1:229363374:C:A:R:wP114	1	229363374	NA	motif,rare	50	31	10	18	154	98	207	100	31	139.75	-0.101984842722114	0.374481715991537
En02^1:230424747:C:T:A:wP114	GM12878	En02	1:230424747:C:T:A:wP114	1	230424747	NA	maf1	283	0	108	90	667	454	690	464	84	568.75	-0.0505506481740394	0.329915930379069
En02^1:230424747:C:T:R:wP114	GM12878	En02	1:230424747:C:T:R:wP114	1	230424747	NA	motif,maf1	22	9	107	38	451	376	539	426	75	448	-1.19394911696349	0.461955858635728
En02^1:230843633:A:G:A:wP97	GM12878	En02	1:230843633:A:G:A:wP97	1	230843633	NA	maf1	14	53	9	20	100	74	88	75	10	84.25	0.426198259042416	0.995667259608497
En02^1:230843633:A:G:R:wP97	GM12878	En02	1:230843633:A:G:R:wP97	1	230843633	NA	motif,maf1	236	115	532	215	632	392	589	459	70	518	1.26611887118067	0.305179049628934
En02^1:230843643:G:C:A:wP107	GM12878	En02	1:230843643:G:C:A:wP107	1	230843643	NA	maf1	98	176	191	128	581	414	621	459	63	518.75	0.403842416108572	0.272228665607439
En02^1:230843643:G:C:R:wP107	GM12878	En02	1:230843643:G:C:R:wP107	1	230843643	NA	motif,maf1	236	115	532	215	632	392	589	459	70	518	1.26611887118067	0.305179049628934
En02^1:230845977:G:A:A:wP100	GM12878	En02	1:230845977:G:A:A:wP100	1	230845977	NA	maf1	132	73	92	114	623	427	730	437	78	554.25	-0.205389118023815	0.355349332536163
En02^1:230845977:G:A:R:wP100	GM12878	En02	1:230845977:G:A:R:wP100	1	230845977	NA	motif,maf1	125	113	62	114	592	436	613	406	65	511.75	-0.0801363253387697	0.271346962116726
En02^1:231174921:C:G:A:wP108	GM12878	En02	1:231174921:C:G:A:wP108	1	231174921	NA	rare	22	76	31	65	419	372	452	338	42	395.25	-0.808358517398832	0.332382499858765
En02^1:231174921:C:G:R:wP108	GM12878	En02	1:231174921:C:G:R:wP108	1	231174921	NA	motif,rare	12	20	93	116	430	296	500	376	46	400.5	-0.528059157254913	0.376587623694746
En02^1:231274969:A:G:A:wP97	GM12878	En02	1:231274969:A:G:A:wP97	1	231274969	NA	maf1	18	0	108	90	209	120	259	138	32	181.5	0.471404991812588	0.566375343489337
En02^1:231274969:A:G:R:wP97	GM12878	En02	1:231274969:A:G:R:wP97	1	231274969	NA	motif,maf1	141	83	69	97	388	262	421	298	57	342.25	0.407956923130655	0.474946862871692
En02^1:231347159:G:C:A:wP76	GM12878	En02	1:231347159:G:C:A:wP76	1	231347159	NA	maf1	240	323	339	206	489	367	603	363	60	455.5	1.50334515237569	0.132343909124782
En02^1:231347159:G:C:R:wP76	GM12878	En02	1:231347159:G:C:R:wP76	1	231347159	NA	motif,maf1	243	369	240	194	564	389	625	354	56	483	1.35302227393463	0.156064989152252
En02^1:231347189:C:A:A:wP106	GM12878	En02	1:231347189:C:A:A:wP106	1	231347189	NA	maf1	NA	NA	NA	NA	NA	NA	NA	NA	NA	NA	NA	NA
En02^1:231347189:C:A:R:wP106	GM12878	En02	1:231347189:C:A:R:wP106	1	231347189	NA	motif,maf1	243	369	240	194	564	389	625	354	56	483	1.35302227393463	0.156064989152252
En02^1:231347195:G:T:A:wP112	GM12878	En02	1:231347195:G:T:A:wP112	1	231347195	NA	rare	32	253	196	138	465	276	438	331	44	377.5	0.944811942219747	0.174746929141233
En02^1:231347195:G:T:R:wP112	GM12878	En02	1:231347195:G:T:R:wP112	1	231347195	NA	motif,rare	243	369	240	194	564	389	625	354	56	483	1.35302227393463	0.156064989152252
En02^1:234247380:A:T:A:wP94	GM12878	En02	1:234247380:A:T:A:wP94	1	234247380	NA	rare	148	79	262	222	781	587	876	532	96	694	0.239483774135716	0.20662783926454
En02^1:234247380:A:T:R:wP94	GM12878	En02	1:234247380:A:T:R:wP94	1	234247380	NA	motif,rare	88	0	0	3	50	38	40	33	3	40.25	NA	NA
En02^1:234674799:C:T:A:wP107	GM12878	En02	1:234674799:C:T:A:wP107	1	234674799	NA	maf1	127	62	187	76	554	398	602	363	74	479.25	0.11508995819269	0.224816827150683
En02^1:234674799:C:T:R:wP107	GM12878	En02	1:234674799:C:T:R:wP107	1	234674799	NA	motif,maf1	234	51	182	162	655	440	707	486	90	572	0.339774501937169	0.203954157541098
En02^1:234674802:A:C:A:wP110	GM12878	En02	1:234674802:A:C:A:wP110	1	234674802	NA	maf1	223	118	190	183	755	537	753	480	97	631.25	0.389095476037758	0.19205122537672
En02^1:234674802:A:C:R:wP110	GM12878	En02	1:234674802:A:C:R:wP110	1	234674802	NA	motif,maf1	234	51	182	162	655	440	707	486	90	572	0.339774501937169	0.203954157541098
En02^1:235098528:G:T:A:wP107	GM12878	En02	1:235098528:G:T:A:wP107	1	235098528	NA	rare	227	107	268	99	483	275	490	361	68	402.25	1.00353722568852	0.217868784119584
En02^1:235098528:G:T:R:wP107	GM12878	En02	1:235098528:G:T:R:wP107	1	235098528	NA	motif,rare	137	15	112	103	340	233	385	196	50	288.5	0.563344965066456	0.287425119046828
En02^1:235100075:C:T:A:wP83	GM12878	En02	1:235100075:C:T:A:wP83	1	235100075	NA	rare	44	107	18	61	352	297	437	303	53	347.25	-0.354199675126162	0.428198490511543
En02^1:235100075:C:T:R:wP83	GM12878	En02	1:235100075:C:T:R:wP83	1	235100075	NA	motif,rare	225	173	161	50	645	415	655	374	85	522.25	0.448068488949383	0.324629203930639
En02^1:235115883:A:C:A:wP111	GM12878	En02	1:235115883:A:C:A:wP111	1	235115883	NA	maf1	95	47	39	146	260	182	285	178	34	226.25	0.763654526477158	0.22719096303167
En02^1:235115883:A:C:R:wP111	GM12878	En02	1:235115883:A:C:R:wP111	1	235115883	NA	motif,maf1	25	110	50	49	197	132	315	158	23	200.5	0.493553718343802	0.332231716875567
En02^1:235115891:G:A:A:wP119	GM12878	En02	1:235115891:G:A:A:wP119	1	235115891	NA	maf1	96	11	65	126	211	137	230	120	30	174.5	1.00358992734656	0.425600766589761
En02^1:235115891:G:A:R:wP119	GM12878	En02	1:235115891:G:A:R:wP119	1	235115891	NA	motif,maf1	25	110	50	49	197	132	315	158	23	200.5	0.493553718343802	0.332231716875567
En02^1:235133267:C:G:A:wP111	GM12878	En02	1:235133267:C:G:A:wP111	1	235133267	NA	maf1	122	358	248	190	502	329	549	366	57	436.5	1.3053903021745	0.126006481745431
En02^1:235133267:C:G:R:wP111	GM12878	En02	1:235133267:C:G:R:wP111	1	235133267	NA	motif,maf1	138	203	152	159	458	371	531	355	57	428.75	0.821578792333629	0.141220648449292
En02^1:235253849:C:T:A:wP94	GM12878	En02	1:235253849:C:T:A:wP94	1	235253849	NA	rare	35	0	42	25	222	175	249	176	29	205.5	-0.835415784052378	0.463663818657415
En02^1:235253849:C:T:R:wP94	GM12878	En02	1:235253849:C:T:R:wP94	1	235253849	NA	motif,rare	45	35	21	158	439	254	449	255	45	349.25	-0.167096628540548	0.351881255270186
En02^1:2391465:C:T:A:wP122	GM12878	En02	1:2391465:C:T:A:wP122	1	2391465	NA	maf1	428	149	298	112	1231	927	1293	934	125	1096.25	0.0350260404951953	0.215542859863152
En02^1:2391465:C:T:R:wP122	GM12878	En02	1:2391465:C:T:R:wP122	1	2391465	NA	motif,maf1	353	407	247	207	1458	1009	1594	1050	120	1277.75	0.155204862140676	0.249677278549522
En02^1:23999754:C:T:A:wP89	GM12878	En02	1:23999754:C:T:A:wP89	1	23999754	NA	maf1	NA	NA	NA	NA	NA	NA	NA	NA	NA	NA	NA	NA
En02^1:23999754:C:T:R:wP89	GM12878	En02	1:23999754:C:T:R:wP89	1	23999754	NA	motif,maf1	21	39	1637	18	377	243	380	266	35	316.5	2.56900045014041	0.653573817584709
En02^1:241487027:A:G:A:wP112	GM12878	En02	1:241487027:A:G:A:wP112	1	241487027	NA	rare	0	0	0	67	170	103	132	90	17	123.75	-0.618798940045558	1.88377199245354
En02^1:241487027:A:G:R:wP112	GM12878	En02	1:241487027:A:G:R:wP112	1	241487027	NA	motif,rare	0	2	0	7	117	71	132	87	15	101.75	-3.23273076221081	1.08910973738307
En02^1:241893529:T:C:A:wP113	GM12878	En02	1:241893529:T:C:A:wP113	1	241893529	NA	rare	71	60	50	44	292	204	285	193	35	243.5	0.103480831769273	0.335444339038416
En02^1:241893529:T:C:R:wP113	GM12878	En02	1:241893529:T:C:R:wP113	1	241893529	NA	motif,rare	165	27	0	59	398	286	431	269	47	346	-0.242115192634384	0.427012574107387
En02^1:242705756:C:A:A:wP84	GM12878	En02	1:242705756:C:A:A:wP84	1	242705756	NA	maf1	57	14	170	10	248	193	300	183	39	231	0.276561959119702	0.581404564838117
En02^1:242705756:C:A:R:wP84	GM12878	En02	1:242705756:C:A:R:wP84	1	242705756	NA	motif,maf1	90	187	52	120	416	274	500	301	52	372.75	0.530708945711069	0.66285087043092
En02^1:243053531:G:C:A:wP94	GM12878	En02	1:243053531:G:C:A:wP94	1	243053531	NA	maf1	143	348	85	76	807	620	928	556	103	727.75	0.0920324194237218	0.372110653997643
En02^1:243053531:G:C:R:wP94	GM12878	En02	1:243053531:G:C:R:wP94	1	243053531	NA	motif,maf1	154	280	225	75	679	548	772	485	82	621	0.456297921014416	0.416411566113908
En02^1:243053546:C:T:A:wP109	GM12878	En02	1:243053546:C:T:A:wP109	1	243053546	NA	maf1	91	186	146	29	443	305	473	284	56	376.25	0.493168102271173	0.425784729402357
En02^1:243053546:C:T:A:wP87	GM12878	En02	1:243053546:C:T:A:wP87	1	243053546	NA	maf1	150	24	140	151	383	281	517	276	52	364.25	0.567805128269867	0.645453606726719
En02^1:243053546:C:T:R:wP109	GM12878	En02	1:243053546:C:T:R:wP109	1	243053546	NA	motif,maf1	154	280	225	75	679	548	772	485	82	621	0.456297921014416	0.416411566113908
En02^1:243053546:C:T:R:wP87	GM12878	En02	1:243053546:C:T:R:wP87	1	243053546	NA	motif,maf1	52	92	174	66	372	275	475	292	55	353.5	0.325404012129587	0.457766213528466
En02^1:243182541:G:A:A:wP111	GM12878	En02	1:243182541:G:A:A:wP111	1	243182541	NA	rare	0	16	221	67	466	282	405	262	50	353.75	-0.0411643108656125	0.419761441373551
En02^1:243182541:G:A:R:wP111	GM12878	En02	1:243182541:G:A:R:wP111	1	243182541	NA	motif,rare	10	59	82	30	468	313	568	338	64	421.75	-0.996752303607818	0.793128938932731
En02^1:243237729:T:C:A:wP113	GM12878	En02	1:243237729:T:C:A:wP113	1	243237729	NA	maf1	21	0	16	5	174	136	215	134	61	164.75	-1.79924383131965	1.88904263339811
En02^1:243237729:T:C:R:wP113	GM12878	En02	1:243237729:T:C:R:wP113	1	243237729	NA	motif,maf1	7	97	0	31	174	106	170	134	47	146	0.170058293218398	0.86288308591972
En02^1:24454676:C:A:A:wP105	GM12878	En02	1:24454676:C:A:A:wP105	1	24454676	NA	maf1	0	0	0	0	1	0	0	0	1	0.25	NA	NA
En02^1:24454676:C:A:R:wP105	GM12878	En02	1:24454676:C:A:R:wP105	1	24454676	NA	motif,maf1	395	97	274	165	722	486	724	513	74	611.25	0.801574149328392	0.257935310758411
En02^1:24454688:C:T:A:wP117	GM12878	En02	1:24454688:C:T:A:wP117	1	24454688	NA	maf1	79	85	153	75	429	289	450	290	47	364.5	0.314360483531495	0.300817912917699
En02^1:24454688:C:T:R:wP117	GM12878	En02	1:24454688:C:T:R:wP117	1	24454688	NA	motif,maf1	395	97	274	165	722	486	724	513	74	611.25	0.801574149328392	0.257935310758411
En02^1:244615399:G:C:A:wP109	GM12878	En02	1:244615399:G:C:A:wP109	1	244615399	NA	maf1	447	316	358	340	70	51	74	34	16	57.25	4.89681214916151	0.143917658691605
En02^1:244615399:G:C:R:wP109	GM12878	En02	1:244615399:G:C:R:wP109	1	244615399	NA	motif,maf1	489	387	399	403	66	47	49	48	21	52.5	5.20771689603393	0.143037069195887
En02^1:24524315:C:A:A:wP125	GM12878	En02	1:24524315:C:A:A:wP125	1	24524315	NA	maf1	5	23	35	17	124	89	137	93	20	110.75	-0.260599630365073	0.608360384433086
En02^1:24524315:C:A:R:wP125	GM12878	En02	1:24524315:C:A:R:wP125	1	24524315	NA	motif,maf1	89	282	225	72	436	326	543	315	64	405	0.953207009220225	0.396746500272901
En02^1:245762005:C:T:A:wP80	GM12878	En02	1:245762005:C:T:A:wP80	1	245762005	NA	maf1	84	178	187	65	505	329	519	358	50	427.75	0.482947910801201	0.417567271018683
En02^1:245762005:C:T:R:wP80	GM12878	En02	1:245762005:C:T:R:wP80	1	245762005	NA	motif,maf1	NA	NA	NA	NA	NA	NA	NA	NA	NA	NA	NA	NA
En02^1:246670539:C:G:A:wP99	GM12878	En02	1:246670539:C:G:A:wP99	1	246670539	NA	maf1	263	205	352	306	141	120	154	101	36	129	3.32967492366689	0.136815241114452
En02^1:246670539:C:G:R:wP99	GM12878	En02	1:246670539:C:G:R:wP99	1	246670539	NA	motif,maf1	155	245	134	247	91	49	101	68	28	77.25	3.58135957120576	0.164454902648936
En02^1:247573784:C:G:A:wP93	GM12878	En02	1:247573784:C:G:A:wP93	1	247573784	NA	maf1	22	61	31	62	303	225	365	240	40	283.25	-0.447055868606642	0.423197084371083
En02^1:247573784:C:G:R:wP93	GM12878	En02	1:247573784:C:G:R:wP93	1	247573784	NA	motif,maf1	33	0	37	13	239	156	310	192	27	224.25	-1.24356817446743	0.61489882348983
En02^1:25309925:G:A:A:wP79	GM12878	En02	1:25309925:G:A:A:wP79	1	25309925	NA	maf1	44	70	208	76	428	302	536	347	47	403.25	0.177164729168292	0.36835750627819
En02^1:25309925:G:A:R:wP79	GM12878	En02	1:25309925:G:A:R:wP79	1	25309925	NA	motif,maf1	18	0	35	51	268	186	304	171	33	232.25	-0.941135915800686	0.481265667940864
En02^1:26137369:T:C:A:wP89	GM12878	En02	1:26137369:T:C:A:wP89	1	26137369	NA	maf1	119	172	202	187	885	566	885	600	84	734	0.113791933189876	0.272670319022772
En02^1:26137369:T:C:R:wP89	GM12878	En02	1:26137369:T:C:R:wP89	1	26137369	NA	motif,maf1	82	39	137	69	562	328	578	389	59	464.25	-0.299835327743684	0.342720291608476
En02^1:26185896:C:A:A:wP78	GM12878	En02	1:26185896:C:A:A:wP78	1	26185896	NA	maf1	69	121	208	152	62	35	75	59	17	57.75	3.46653936721535	0.178571524790584
En02^1:26185896:C:A:R:wP78	GM12878	En02	1:26185896:C:A:R:wP78	1	26185896	NA	motif,maf1	128	42	122	100	25	18	16	12	5	17.75	NA	NA
En02^1:26421565:C:T:A:wP121	GM12878	En02	1:26421565:C:T:A:wP121	1	26421565	NA	rare	177	77	240	144	614	466	779	501	62	590	0.312317738704288	0.175995219665789
En02^1:26421565:C:T:R:wP121	GM12878	En02	1:26421565:C:T:R:wP121	1	26421565	NA	motif,rare	131	46	165	47	527	430	631	364	55	488	-0.132857930772965	0.171645099608687
En02^1:26560945:C:G:A:wP105	GM12878	En02	1:26560945:C:G:A:wP105	1	26560945	NA	maf1	209	45	205	171	387	277	387	224	61	318.75	1.18964264367569	0.152231973985357
En02^1:26560945:C:G:R:wP105	GM12878	En02	1:26560945:C:G:R:wP105	1	26560945	NA	motif,maf1	314	515	748	441	960	636	930	671	169	799.25	1.545774879841	0.129369804509837
En02^1:26560960:C:A:A:wP120	GM12878	En02	1:26560960:C:A:A:wP120	1	26560960	NA	rare	270	470	421	273	804	513	781	520	143	654.5	1.35824763277285	0.13319111592893
En02^1:26560960:C:A:R:wP120	GM12878	En02	1:26560960:C:A:R:wP120	1	26560960	NA	motif,rare	314	515	748	441	960	636	930	671	169	799.25	1.545774879841	0.129369804509837
En02^1:26560962:C:T:A:wP122	GM12878	En02	1:26560962:C:T:A:wP122	1	26560962	NA	maf1	261	342	151	226	608	341	520	428	102	474.25	1.27907191680657	0.134037632709945
En02^1:26560962:C:T:R:wP122	GM12878	En02	1:26560962:C:T:R:wP122	1	26560962	NA	motif,maf1	314	515	748	441	960	636	930	671	169	799.25	1.545774879841	0.129369804509837
En02^1:26972445:G:C:A:wP113	GM12878	En02	1:26972445:G:C:A:wP113	1	26972445	NA	maf1	32	0	0	13	170	87	153	114	25	131	-1.31779699176911	0.793699178858952
En02^1:26972445:G:C:R:wP113	GM12878	En02	1:26972445:G:C:R:wP113	1	26972445	NA	motif,maf1	0	22	11	1	130	109	140	97	20	119	-1.58555438920528	0.626183159916243
En02^1:26972453:C:T:A:wP121	GM12878	En02	1:26972453:C:T:A:wP121	1	26972453	NA	rare	23	0	69	5	134	104	188	94	27	130	-0.253793571022462	0.66417169750758
En02^1:26972453:C:T:R:wP121	GM12878	En02	1:26972453:C:T:R:wP121	1	26972453	NA	motif,rare	0	22	11	1	130	109	140	97	20	119	-1.58555438920528	0.626183159916243
En02^1:27684213:T:C:A:wP94	GM12878	En02	1:27684213:T:C:A:wP94	1	27684213	NA	maf1	195	141	193	123	496	345	546	390	52	444.25	0.760167008855287	0.226388022996519
En02^1:27684213:T:C:R:wP94	GM12878	En02	1:27684213:T:C:R:wP94	1	27684213	NA	motif,maf1	487	406	573	396	1133	767	1167	765	127	958	1.17237863219086	0.192520552275507
En02^1:27684250:C:A:A:wP84	GM12878	En02	1:27684250:C:A:A:wP84	1	27684250	NA	rare	370	321	276	152	1096	670	989	760	116	878.75	0.563923115080163	0.151237224464399
En02^1:27684250:C:A:R:wP84	GM12878	En02	1:27684250:C:A:R:wP84	1	27684250	NA	motif,rare	0	46	27	45	150	98	139	102	15	122.25	0.185797947105516	0.344596364537621
En02^1:29805125:G:A:A:wP78	GM12878	En02	1:29805125:G:A:A:wP78	1	29805125	NA	maf1	120	98	194	57	524	313	552	344	65	433.25	0.326791756265057	0.397986091313987
En02^1:29805125:G:A:R:wP78	GM12878	En02	1:29805125:G:A:R:wP78	1	29805125	NA	motif,maf1	114	425	42	90	403	245	349	285	49	320.5	1.3275380259042	0.561249698358575
En02^1:30126491:C:T:A:wP98	GM12878	En02	1:30126491:C:T:A:wP98	1	30126491	NA	rare	68	125	99	213	754	510	860	436	96	640	-0.0870204672003448	0.277242225532697
En02^1:30126491:C:T:R:wP98	GM12878	En02	1:30126491:C:T:R:wP98	1	30126491	NA	motif,rare	97	85	112	87	643	479	740	541	86	600.75	-0.453145717591866	0.430377342070591
En02^1:30126566:C:G:A:wP107	GM12878	En02	1:30126566:C:G:A:wP107	1	30126566	NA	maf1	57	75	52	10	243	218	301	182	60	236	-0.0724361826951959	1.01312607421141
En02^1:30126566:C:G:R:wP107	GM12878	En02	1:30126566:C:G:R:wP107	1	30126566	NA	motif,maf1	16	46	6	40	306	177	285	224	54	248	-0.939573441681254	0.726017034926907
En02^1:30225125:C:A:A:wP76	GM12878	En02	1:30225125:C:A:A:wP76	1	30225125	NA	maf1	93	100	53	96	666	474	727	424	93	572.75	-0.504006711507284	0.398865283025268
En02^1:30225125:C:A:R:wP76	GM12878	En02	1:30225125:C:A:R:wP76	1	30225125	NA	motif,maf1	28	140	121	53	366	222	431	263	44	320.5	0.336751473232205	0.620267281042023
En02^1:30225137:C:T:A:wP88	GM12878	En02	1:30225137:C:T:A:wP88	1	30225137	NA	maf1	10	125	63	29	273	194	323	254	43	261	0.0313915049597515	0.631323914494166
En02^1:30225137:C:T:R:wP88	GM12878	En02	1:30225137:C:T:R:wP88	1	30225137	NA	motif,maf1	28	140	121	53	366	222	431	263	44	320.5	0.336751473232205	0.620267281042023
En02^1:30422702:C:T:A:wP92	GM12878	En02	1:30422702:C:T:A:wP92	1	30422702	NA	maf1	102	39	165	192	478	352	496	361	63	421.75	0.437315935330749	0.230666108716128
En02^1:30422702:C:T:R:wP92	GM12878	En02	1:30422702:C:T:R:wP92	1	30422702	NA	motif,maf1	187	19	163	91	527	343	529	380	61	444.75	0.238183935966029	0.243517600886043
En02^1:30815565:G:T:A:wP81	GM12878	En02	1:30815565:G:T:A:wP81	1	30815565	NA	rare	NA	NA	NA	NA	NA	NA	NA	NA	NA	NA	NA	NA
En02^1:30815565:G:T:R:wP81	GM12878	En02	1:30815565:G:T:R:wP81	1	30815565	NA	motif,rare	86	62	32	39	239	156	257	155	46	201.75	0.354787131374438	0.444686893187696
En02^1:31084945:C:T:A:wP80	GM12878	En02	1:31084945:C:T:A:wP80	1	31084945	NA	maf1	119	157	71	102	816	592	1007	607	94	755.5	-0.508616021714099	0.454601674084957
En02^1:31084945:C:T:R:wP80	GM12878	En02	1:31084945:C:T:R:wP80	1	31084945	NA	motif,maf1	121	86	193	112	1132	743	1156	874	111	976.25	-0.734009536397298	0.363761692551434
En02^1:31331912:C:G:A:wP125	GM12878	En02	1:31331912:C:G:A:wP125	1	31331912	NA	rare	74	175	264	30	533	375	652	385	72	486.25	0.369592803239219	0.370150836080729
En02^1:31331912:C:G:R:wP125	GM12878	En02	1:31331912:C:G:R:wP125	1	31331912	NA	motif,rare	145	162	52	135	479	274	500	291	42	386	0.619105113482239	0.660969451329608
En02^1:31655188:C:T:A:wP85	GM12878	En02	1:31655188:C:T:A:wP85	1	31655188	NA	maf1	196	21	65	92	522	354	566	400	62	460.5	-0.096959950355348	0.279972149240095
En02^1:31655188:C:T:R:wP85	GM12878	En02	1:31655188:C:T:R:wP85	1	31655188	NA	motif,maf1	76	84	92	187	613	363	596	409	62	495.25	0.0627288878238141	0.279683278052095
En02^1:31867613:G:T:A:wP94	GM12878	En02	1:31867613:G:T:A:wP94	1	31867613	NA	maf1	355	245	264	462	784	613	931	692	86	755	1.02269568775026	0.124175925184901
En02^1:31867613:G:T:R:wP94	GM12878	En02	1:31867613:G:T:R:wP94	1	31867613	NA	motif,maf1	98	54	157	174	472	327	553	355	66	426.75	0.393107023525355	0.189322012873276
En02^1:31867641:A:G:A:wP122	GM12878	En02	1:31867641:A:G:A:wP122	1	31867641	NA	maf1	221	201	49	92	574	361	653	438	57	506.5	0.394522322834953	0.211838178184693
En02^1:31867641:A:G:R:wP122	GM12878	En02	1:31867641:A:G:R:wP122	1	31867641	NA	motif,maf1	98	54	157	174	472	327	553	355	66	426.75	0.393107023525355	0.189322012873276
En02^1:32089208:G:A:A:wP120	GM12878	En02	1:32089208:G:A:A:wP120	1	32089208	NA	rare	172	294	139	201	509	401	560	403	58	468.25	1.00792668580551	0.286250454809979
En02^1:32089208:G:A:R:wP120	GM12878	En02	1:32089208:G:A:R:wP120	1	32089208	NA	motif,rare	78	151	288	66	488	287	455	377	48	401.75	0.730000779616588	0.3909090055197
En02^1:32189538:C:T:A:wP87	GM12878	En02	1:32189538:C:T:A:wP87	1	32189538	NA	maf1	33	74	11	39	281	181	349	177	35	247	-0.370171636406611	1.42780141068387
En02^1:32189538:C:T:R:wP87	GM12878	En02	1:32189538:C:T:R:wP87	1	32189538	NA	motif,maf1	105	40	483	38	320	267	360	248	46	298.75	1.29468651402033	0.843684904062604
En02^1:32189817:C:G:A:wP84	GM12878	En02	1:32189817:C:G:A:wP84	1	32189817	NA	maf1	62	243	64	70	485	291	486	342	49	401	0.390128097539957	0.358441771847979
En02^1:32189817:C:G:R:wP84	GM12878	En02	1:32189817:C:G:R:wP84	1	32189817	NA	motif,maf1	45	102	78	116	432	299	521	266	50	379.5	0.0977148547190644	0.333919246161271
En02^1:32254942:T:C:A:wP108	GM12878	En02	1:32254942:T:C:A:wP108	1	32254942	NA	maf1	11	12	44	20	236	147	235	153	33	192.75	-0.936979614125244	0.285099933157523
En02^1:32254942:T:C:R:wP108	GM12878	En02	1:32254942:T:C:R:wP108	1	32254942	NA	motif,maf1	101	19	110	39	218	176	214	153	30	190.25	0.674983599907818	0.237165898655439
En02^1:32254945:C:T:A:wP111	GM12878	En02	1:32254945:C:T:A:wP111	1	32254945	NA	rare	147	27	0	68	264	175	249	186	39	218.5	0.364215860424417	0.23367881994464
En02^1:32254945:C:T:R:wP111	GM12878	En02	1:32254945:C:T:R:wP111	1	32254945	NA	motif,rare	101	19	110	39	218	176	214	153	30	190.25	0.674983599907818	0.237165898655439
En02^1:32254950:C:G:A:wP116	GM12878	En02	1:32254950:C:G:A:wP116	1	32254950	NA	maf1	37	1	29	51	202	120	159	97	22	144.5	-0.0710142985946927	0.357624243920432
En02^1:32254950:C:G:R:wP116	GM12878	En02	1:32254950:C:G:R:wP116	1	32254950	NA	motif,maf1	101	19	110	39	218	176	214	153	30	190.25	0.674983599907818	0.237165898655439
En02^1:32914185:G:A:A:wP107	GM12878	En02	1:32914185:G:A:A:wP107	1	32914185	NA	maf1	142	7	391	60	572	361	596	383	73	478	0.500822205587408	0.217066784781248
En02^1:32914185:G:A:R:wP107	GM12878	En02	1:32914185:G:A:R:wP107	1	32914185	NA	motif,maf1	80	46	51	123	620	420	637	418	68	523.75	-0.577323145485156	0.213549039721822
En02^1:33552253:G:A:A:wP99	GM12878	En02	1:33552253:G:A:A:wP99	1	33552253	NA	maf1	91	88	176	115	772	547	820	512	95	662.75	-0.286471931243803	0.256917090770819
En02^1:33552253:G:A:R:wP99	GM12878	En02	1:33552253:G:A:R:wP99	1	33552253	NA	motif,maf1	63	98	282	146	958	666	891	663	97	794.5	-0.242372144918763	0.261641155636556
En02^1:33565004:G:A:A:wP121	GM12878	En02	1:33565004:G:A:A:wP121	1	33565004	NA	rare	157	174	538	96	525	307	539	378	52	437.25	1.33895289168657	0.137430712338639
En02^1:33565004:G:A:R:wP121	GM12878	En02	1:33565004:G:A:R:wP121	1	33565004	NA	motif,rare	93	42	81	124	614	414	664	426	68	529.5	-0.417958430344598	0.134602575354142
En02^1:33808241:C:T:A:wP84	GM12878	En02	1:33808241:C:T:A:wP84	1	33808241	NA	rare	130	266	310	264	218	181	254	198	39	212.75	2.3889424550806	0.296895587938789
En02^1:33808241:C:T:R:wP84	GM12878	En02	1:33808241:C:T:R:wP84	1	33808241	NA	motif,rare	290	349	238	299	306	243	385	284	65	304.5	2.16573060137078	0.230853058053771
En02^1:33896797:A:T:A:wP96	GM12878	En02	1:33896797:A:T:A:wP96	1	33896797	NA	maf1	0	16	13	6	15	20	12	11	1	14.5	NA	NA
En02^1:33896797:A:T:R:wP96	GM12878	En02	1:33896797:A:T:R:wP96	1	33896797	NA	motif,maf1	NA	NA	NA	NA	NA	NA	NA	NA	NA	NA	NA	NA
En02^1:33896809:T:C:A:wP108	GM12878	En02	1:33896809:T:C:A:wP108	1	33896809	NA	maf1	NA	NA	NA	NA	NA	NA	NA	NA	NA	NA	NA	NA
En02^1:33896809:T:C:R:wP108	GM12878	En02	1:33896809:T:C:R:wP108	1	33896809	NA	motif,maf1	NA	NA	NA	NA	NA	NA	NA	NA	NA	NA	NA	NA
En02^1:33896816:A:G:A:wP115	GM12878	En02	1:33896816:A:G:A:wP115	1	33896816	NA	maf1	NA	NA	NA	NA	NA	NA	NA	NA	NA	NA	NA	NA
En02^1:33896816:A:G:R:wP115	GM12878	En02	1:33896816:A:G:R:wP115	1	33896816	NA	motif,maf1	NA	NA	NA	NA	NA	NA	NA	NA	NA	NA	NA	NA
En02^1:3418880:G:A:A:wP121	GM12878	En02	1:3418880:G:A:A:wP121	1	3418880	NA	rare	50	218	191	113	592	414	642	440	65	522	0.356928876327738	0.542089566172908
En02^1:3418880:G:A:R:wP121	GM12878	En02	1:3418880:G:A:R:wP121	1	3418880	NA	motif,rare	62	254	24	58	572	423	596	394	54	496.25	-0.0553485232868425	0.460840840570747
En02^1:34574110:T:A:A:wP96	GM12878	En02	1:34574110:T:A:A:wP96	1	34574110	NA	maf1	120	153	42	41	341	289	383	249	48	315.5	0.399915139937172	0.351067557021953
En02^1:34574110:T:A:R:wP96	GM12878	En02	1:34574110:T:A:R:wP96	1	34574110	NA	motif,maf1	40	5	166	80	483	312	524	326	72	411.25	-0.311851728433685	0.493504313432133
En02^1:34574121:C:G:A:wP107	GM12878	En02	1:34574121:C:G:A:wP107	1	34574121	NA	maf1	18	24	56	180	312	223	317	244	40	274	0.242352983499404	0.568045232932341
En02^1:34574121:C:G:R:wP107	GM12878	En02	1:34574121:C:G:R:wP107	1	34574121	NA	motif,maf1	40	5	166	80	483	312	524	326	72	411.25	-0.311851728433685	0.493504313432133
En02^1:35175364:G:A:A:wP123	GM12878	En02	1:35175364:G:A:A:wP123	1	35175364	NA	maf1	39	74	84	88	228	173	240	125	19	191.5	0.803960230882999	0.661591656098151
En02^1:35175364:G:A:R:wP123	GM12878	En02	1:35175364:G:A:R:wP123	1	35175364	NA	motif,maf1	4	0	36	5	72	90	87	58	12	76.75	-0.669131421576307	1.54580941506976
En02^1:36126659:C:A:A:wP93	GM12878	En02	1:36126659:C:A:A:wP93	1	36126659	NA	maf1	28	0	45	25	97	59	104	66	12	81.5	0.457875947198385	1.615997666708
En02^1:36126659:C:A:R:wP93	GM12878	En02	1:36126659:C:A:R:wP93	1	36126659	NA	motif,maf1	26	42	42	31	239	124	234	134	27	182.75	-0.123534026977398	0.685633229793286
En02^1:36126769:G:C:A:wP102	GM12878	En02	1:36126769:G:C:A:wP102	1	36126769	NA	rare	290	325	375	163	1234	993	1405	931	152	1140.75	0.218208558486843	0.226158250996132
En02^1:36126769:G:C:R:wP102	GM12878	En02	1:36126769:G:C:R:wP102	1	36126769	NA	motif,rare	91	217	200	171	1001	706	998	694	117	849.75	-0.10242938066548	0.393081613107872
En02^1:36174500:T:A:A:wP113	GM12878	En02	1:36174500:T:A:A:wP113	1	36174500	NA	rare	220	161	221	220	1073	674	1147	684	103	894.5	0.107554313554499	0.224092684058492
En02^1:36174500:T:A:R:wP113	GM12878	En02	1:36174500:T:A:R:wP113	1	36174500	NA	motif,rare	96	332	420	178	1134	796	1345	881	124	1039	0.198152148044037	0.277032438372768
En02^1:3634660:T:C:A:wP116	GM12878	En02	1:3634660:T:C:A:wP116	1	3634660	NA	maf1	240	159	84	73	619	406	578	434	87	509.25	0.343771461684339	0.243025830818919
En02^1:3634660:T:C:R:wP116	GM12878	En02	1:3634660:T:C:R:wP116	1	3634660	NA	motif,maf1	45	234	105	108	569	351	639	332	71	472.75	0.325630784439217	0.244369553013973
En02^1:36772712:C:A:A:wP93	GM12878	En02	1:36772712:C:A:A:wP93	1	36772712	NA	maf1	670	931	684	894	700	529	784	517	88	632.5	2.55474967218657	0.123583409171444
En02^1:36772712:C:A:R:wP93	GM12878	En02	1:36772712:C:A:R:wP93	1	36772712	NA	motif,maf1	721	674	588	770	562	391	605	478	78	509	2.6495816728837	0.13340262905935
En02^1:36817230:T:G:A:wP78	GM12878	En02	1:36817230:T:G:A:wP78	1	36817230	NA	maf1	153	209	99	144	383	243	364	272	31	315.5	1.17027924364527	0.182550707346656
En02^1:36817230:T:G:R:wP78	GM12878	En02	1:36817230:T:G:R:wP78	1	36817230	NA	motif,maf1	153	117	117	121	418	271	428	297	42	353.5	0.743794778975689	0.206465902567688
En02^1:36817237:T:C:A:wP85	GM12878	En02	1:36817237:T:C:A:wP85	1	36817237	NA	maf1	80	15	179	133	329	195	325	204	33	263.25	0.835548776157543	0.2679730012097
En02^1:36817237:T:C:R:wP85	GM12878	En02	1:36817237:T:C:R:wP85	1	36817237	NA	motif,maf1	153	117	117	121	418	271	428	297	42	353.5	0.743794778975689	0.206465902567688
En02^1:37069250:C:G:A:wP98	GM12878	En02	1:37069250:C:G:A:wP98	1	37069250	NA	maf1	28	22	26	32	65	78	119	51	17	78.25	0.682380046892516	1.17357652849156
En02^1:37069250:C:G:R:wP98	GM12878	En02	1:37069250:C:G:R:wP98	1	37069250	NA	motif,maf1	9	17	17	12	177	130	155	101	18	140.75	-1.14090914545652	0.962869392459134
En02^1:37234591:G:A:A:wP115	GM12878	En02	1:37234591:G:A:A:wP115	1	37234591	NA	rare	43	11	15	70	222	195	242	202	36	215.25	-0.434930923278946	0.356560326815613
En02^1:37234591:G:A:R:wP115	GM12878	En02	1:37234591:G:A:R:wP115	1	37234591	NA	motif,rare	41	0	10	64	277	140	291	186	25	223.5	-0.710748999798076	0.4190763604413
En02^1:37390034:G:A:A:wP124	GM12878	En02	1:37390034:G:A:A:wP124	1	37390034	NA	rare	NA	NA	NA	NA	NA	NA	NA	NA	NA	NA	NA	NA
En02^1:37390034:G:A:R:wP124	GM12878	En02	1:37390034:G:A:R:wP124	1	37390034	NA	motif,rare	113	50	384	131	908	595	915	643	88	765.25	0.00174354185977108	0.514161311724555
En02^1:37432065:C:T:A:wP99	GM12878	En02	1:37432065:C:T:A:wP99	1	37432065	NA	maf1	85	18	45	16	406	273	407	219	34	326.25	-0.785530124805264	0.750681868486496
En02^1:37432065:C:T:R:wP99	GM12878	En02	1:37432065:C:T:R:wP99	1	37432065	NA	motif,maf1	44	69	47	23	516	360	585	403	55	466	-1.12387594240887	0.862616593947092
En02^1:37486452:C:A:A:wP82	GM12878	En02	1:37486452:C:A:A:wP82	1	37486452	NA	maf1	119	16	23	20	342	296	437	249	55	331	-0.697746037365326	0.645695135086691
En02^1:37486452:C:A:R:wP82	GM12878	En02	1:37486452:C:A:R:wP82	1	37486452	NA	motif,maf1	95	64	34	316	511	317	541	330	79	424.75	0.519359113678626	0.464798049374201
En02^1:37494736:G:A:A:wP103	GM12878	En02	1:37494736:G:A:A:wP103	1	37494736	NA	rare	0	49	9	58	397	294	434	266	59	347.75	-1.32493763438325	0.371221622962864
En02^1:37494736:G:A:R:wP103	GM12878	En02	1:37494736:G:A:R:wP103	1	37494736	NA	motif,rare	64	27	44	66	353	253	378	216	43	300	-0.355172638228218	0.362601129331583
En02^1:37721205:G:A:A:wP97	GM12878	En02	1:37721205:G:A:A:wP97	1	37721205	NA	maf1	45	32	163	78	525	352	537	383	48	449.25	-0.313322218925646	0.524108519409024
En02^1:37721205:G:A:R:wP97	GM12878	En02	1:37721205:G:A:R:wP97	1	37721205	NA	motif,maf1	48	191	93	34	464	260	427	368	42	379.75	0.182933288488639	0.714694100809918
En02^1:37828294:T:C:A:wP88	GM12878	En02	1:37828294:T:C:A:wP88	1	37828294	NA	maf1	56	65	0	63	207	142	290	197	27	209	0.0752739340274761	1.16579031448783
En02^1:37828294:T:C:R:wP88	GM12878	En02	1:37828294:T:C:R:wP88	1	37828294	NA	motif,maf1	39	39	0	43	179	170	244	113	24	176.5	-0.292125650393011	0.693535009837331
En02^1:37953159:C:T:A:wP77	GM12878	En02	1:37953159:C:T:A:wP77	1	37953159	NA	rare	29	46	102	20	220	140	231	141	39	183	0.313544584896041	0.318921635634091
En02^1:37953159:C:T:R:wP77	GM12878	En02	1:37953159:C:T:R:wP77	1	37953159	NA	motif,rare	38	48	115	25	309	210	326	212	46	264.25	-0.0279346032479593	0.304240707548666
En02^1:38230161:G:A:A:wP111	GM12878	En02	1:38230161:G:A:A:wP111	1	38230161	NA	maf1	196	100	65	65	479	282	508	311	59	395	0.344845843478686	0.926067640444743
En02^1:38230161:G:A:A:wP123	GM12878	En02	1:38230161:G:A:A:wP123	1	38230161	NA	maf1	12	39	198	37	485	363	493	329	57	417.5	-0.380531883665879	0.565957899280496
En02^1:38230161:G:A:A:wP99	GM12878	En02	1:38230161:G:A:A:wP99	1	38230161	NA	maf1	0	12	24	32	308	203	324	225	47	265	-1.73931779381594	1.32365429686158
En02^1:38230161:G:A:R:wP111	GM12878	En02	1:38230161:G:A:R:wP111	1	38230161	NA	motif,maf1	29	33	36	41	391	310	465	295	56	365.25	-1.17645230451286	0.832153569386002
En02^1:38230161:G:A:R:wP123	GM12878	En02	1:38230161:G:A:R:wP123	1	38230161	NA	motif,maf1	71	122	0	19	372	273	424	268	55	334.25	-0.395636947913144	0.659203177414421
En02^1:38230161:G:A:R:wP99	GM12878	En02	1:38230161:G:A:R:wP99	1	38230161	NA	motif,maf1	22	102	49	24	284	215	352	216	47	266.75	-0.193518355615446	0.73778725328412
En02^1:38541899:T:G:A:wP81	GM12878	En02	1:38541899:T:G:A:wP81	1	38541899	NA	maf1	33	0	126	63	356	245	425	282	54	327	-0.379074962631966	0.491946418321522
En02^1:38541899:T:G:R:wP81	GM12878	En02	1:38541899:T:G:R:wP81	1	38541899	NA	motif,maf1	126	183	2	82	690	491	771	508	92	615	-0.389023121355296	0.600883838143154
En02^1:38541916:G:A:A:wP98	GM12878	En02	1:38541916:G:A:A:wP98	1	38541916	NA	maf1	10	73	148	71	491	319	571	331	66	428	-0.283592749152817	0.931657673237046
En02^1:38541916:G:A:R:wP98	GM12878	En02	1:38541916:G:A:R:wP98	1	38541916	NA	motif,maf1	126	183	2	82	690	491	771	508	92	615	-0.389023121355296	0.600883838143154
En02^1:38601480:A:G:A:wP94	GM12878	En02	1:38601480:A:G:A:wP94	1	38601480	NA	maf1	135	24	27	5	307	167	342	219	27	258.75	-0.216708915143586	0.292453061975738
En02^1:38601480:A:G:R:wP94	GM12878	En02	1:38601480:A:G:R:wP94	1	38601480	NA	motif,maf1	99	116	103	53	388	270	429	314	40	350.25	0.296048096772197	0.303272794379814
En02^1:39679772:C:T:A:wP124	GM12878	En02	1:39679772:C:T:A:wP124	1	39679772	NA	maf1	NA	NA	NA	NA	NA	NA	NA	NA	NA	NA	NA	NA
En02^1:39679772:C:T:R:wP124	GM12878	En02	1:39679772:C:T:R:wP124	1	39679772	NA	motif,maf1	0	0	0	0	4	4	3	4	1	3.75	NA	NA
En02^1:4029016:G:A:A:wP86	GM12878	En02	1:4029016:G:A:A:wP86	1	4029016	NA	maf1	45	35	13	13	134	86	158	98	17	119	0.0745612265661579	3.22963135358586
En02^1:4029016:G:A:R:wP86	GM12878	En02	1:4029016:G:A:R:wP86	1	4029016	NA	motif,maf1	12	41	24	17	80	77	91	67	8	78.75	NA	NA
En02^1:41104286:G:C:A:wP81	GM12878	En02	1:41104286:G:C:A:wP81	1	41104286	NA	rare	102	197	99	114	698	490	735	489	87	603	0.000950133695303091	0.585553039649873
En02^1:41104286:G:C:R:wP81	GM12878	En02	1:41104286:G:C:R:wP81	1	41104286	NA	motif,rare	6	106	24	72	355	253	363	255	42	306.5	-0.300877527506013	0.668270353228184
En02^1:41119775:C:T:A:wP120	GM12878	En02	1:41119775:C:T:A:wP120	1	41119775	NA	maf1	0	0	0	32	11	22	18	0	5	12.75	NA	NA
En02^1:41119775:C:T:R:wP120	GM12878	En02	1:41119775:C:T:R:wP120	1	41119775	NA	motif,maf1	0	0	0	0	2	1	0	1	1	1	NA	NA
En02^1:41738497:C:T:A:wP100	GM12878	En02	1:41738497:C:T:A:wP100	1	41738497	NA	maf1	12	0	16	57	250	158	266	167	23	210.25	-1.06967296593277	0.735369638607667
En02^1:41738497:C:T:R:wP100	GM12878	En02	1:41738497:C:T:R:wP100	1	41738497	NA	motif,maf1	23	48	51	4	274	159	309	220	27	240.5	-0.713118184788535	0.698006437811396
En02^1:41981983:C:T:A:wP111	GM12878	En02	1:41981983:C:T:A:wP111	1	41981983	NA	maf1	246	128	242	71	240	155	235	157	68	196.75	2.00720023352385	0.187113423249952
En02^1:41981983:C:T:R:wP111	GM12878	En02	1:41981983:C:T:R:wP111	1	41981983	NA	motif,maf1	0	42	0	9	10	7	4	18	3	9.75	NA	NA
En02^1:42104353:G:C:A:wP96	GM12878	En02	1:42104353:G:C:A:wP96	1	42104353	NA	maf1	144	82	168	142	475	353	536	399	44	440.75	0.479493776596925	0.24448660863389
En02^1:42104353:G:C:R:wP96	GM12878	En02	1:42104353:G:C:R:wP96	1	42104353	NA	motif,maf1	64	34	20	32	367	229	360	242	44	299.5	-0.769642334512262	0.336488895415031
En02^1:43521614:C:T:A:wP117	GM12878	En02	1:43521614:C:T:A:wP117	1	43521614	NA	maf1	56	25	108	83	603	455	639	415	82	528	-0.762467499552113	0.368123912796083
En02^1:43521614:C:T:R:wP117	GM12878	En02	1:43521614:C:T:R:wP117	1	43521614	NA	motif,maf1	93	107	50	55	301	225	335	214	49	268.75	0.412683799850246	0.463465475436158
En02^1:43521619:G:C:A:wP122	GM12878	En02	1:43521619:G:C:A:wP122	1	43521619	NA	rare	15	25	144	33	359	198	353	196	33	276.5	-0.148922312680493	0.57839498389617
En02^1:43521619:G:C:R:wP122	GM12878	En02	1:43521619:G:C:R:wP122	1	43521619	NA	motif,rare	93	107	50	55	301	225	335	214	49	268.75	0.412683799850246	0.463465475436158
En02^1:43688742:C:T:A:wP82	GM12878	En02	1:43688742:C:T:A:wP82	1	43688742	NA	rare	287	83	0	56	469	332	533	364	72	424.5	0.224755498591102	0.336983825329425
En02^1:43688742:C:T:R:wP82	GM12878	En02	1:43688742:C:T:R:wP82	1	43688742	NA	motif,rare	78	97	227	202	556	341	518	329	75	436	0.689572102352246	0.36988507122129
En02^1:43688743:G:A:A:wP83	GM12878	En02	1:43688743:G:A:A:wP83	1	43688743	NA	maf1	170	367	133	103	834	528	878	574	90	703.5	0.385614767794941	0.28397387335362
En02^1:43688743:G:A:R:wP83	GM12878	En02	1:43688743:G:A:R:wP83	1	43688743	NA	motif,maf1	78	97	227	202	556	341	518	329	75	436	0.689572102352246	0.36988507122129
En02^1:45180902:T:C:A:wP76	GM12878	En02	1:45180902:T:C:A:wP76	1	45180902	NA	maf1	254	298	315	395	486	381	496	340	55	425.75	1.78001189727166	0.196908459344375
En02^1:45180902:T:C:R:wP76	GM12878	En02	1:45180902:T:C:R:wP76	1	45180902	NA	motif,maf1	190	272	214	148	218	152	220	150	22	185	2.37691242916409	0.320269154071028
En02^1:45987574:C:A:A:wP105	GM12878	En02	1:45987574:C:A:A:wP105	1	45987574	NA	maf1	292	230	382	235	348	221	393	272	26	308.5	2.09778114427037	0.118917152548989
En02^1:45987574:C:A:R:wP105	GM12878	En02	1:45987574:C:A:R:wP105	1	45987574	NA	motif,maf1	144	75	308	129	235	197	260	160	19	213	1.81312085217893	0.138951368286404
En02^1:46049849:G:C:A:wP95	GM12878	En02	1:46049849:G:C:A:wP95	1	46049849	NA	maf1	22	22	54	69	385	237	410	262	41	323.5	-0.727311084652807	0.276538778407143
En02^1:46049849:G:C:R:wP95	GM12878	En02	1:46049849:G:C:R:wP95	1	46049849	NA	motif,maf1	63	204	135	76	403	261	390	260	44	328.5	0.775621899745852	0.256611537981904
En02^1:46622406:A:G:A:wP76	GM12878	En02	1:46622406:A:G:A:wP76	1	46622406	NA	maf1	45	51	58	25	363	244	443	279	86	332.25	-0.670897654526034	0.398385208744813
En02^1:46622406:A:G:R:wP76	GM12878	En02	1:46622406:A:G:R:wP76	1	46622406	NA	motif,maf1	109	115	117	59	280	234	374	256	72	286	0.688329243595061	0.515404511959688
En02^1:46938018:C:A:A:wP123	GM12878	En02	1:46938018:C:A:A:wP123	1	46938018	NA	maf1	21	0	54	4	69	57	53	59	9	59.5	NA	NA
En02^1:46938018:C:A:R:wP123	GM12878	En02	1:46938018:C:A:R:wP123	1	46938018	NA	motif,maf1	NA	NA	NA	NA	NA	NA	NA	NA	NA	NA	NA	NA
En02^1:47201575:C:T:A:wP100	GM12878	En02	1:47201575:C:T:A:wP100	1	47201575	NA	maf1	48	31	94	82	514	344	517	374	59	437.25	-0.576617105779267	0.447583815629438
En02^1:47201575:C:T:R:wP100	GM12878	En02	1:47201575:C:T:R:wP100	1	47201575	NA	motif,maf1	51	40	20	36	330	243	356	175	51	276	-0.665712267231687	0.77202694221593
En02^1:47201662:C:T:A:wP120	GM12878	En02	1:47201662:C:T:A:wP120	1	47201662	NA	maf1	101	41	43	92	641	446	635	440	80	540.5	-0.747095255288524	0.853877014818328
En02^1:47201662:C:T:R:wP120	GM12878	En02	1:47201662:C:T:R:wP120	1	47201662	NA	motif,maf1	54	132	128	68	678	459	644	480	79	565.25	-0.350939691020211	0.534163594306495
En02^1:47613222:C:T:A:wP81	GM12878	En02	1:47613222:C:T:A:wP81	1	47613222	NA	maf1	164	91	82	103	609	481	632	525	68	561.75	-0.157743603608097	0.356746951277985
En02^1:47613222:C:T:R:wP81	GM12878	En02	1:47613222:C:T:R:wP81	1	47613222	NA	motif,maf1	63	44	27	36	363	182	346	245	42	284	-0.498687277821848	0.536846015526212
En02^1:47613277:A:G:A:wP124	GM12878	En02	1:47613277:A:G:A:wP124	1	47613277	NA	maf1	150	0	15	15	215	167	277	154	31	203.25	0.0240677896536194	0.496802735509535
En02^1:47613277:A:G:R:wP124	GM12878	En02	1:47613277:A:G:R:wP124	1	47613277	NA	motif,maf1	54	15	17	98	246	210	308	201	36	241.25	-0.170586416112742	0.541048156422969
En02^1:47742708:T:C:A:wP81	GM12878	En02	1:47742708:T:C:A:wP81	1	47742708	NA	maf1	54	0	0	29	79	30	84	44	11	59.25	0.755563300948087	0.616024736883376
En02^1:47742708:T:C:R:wP81	GM12878	En02	1:47742708:T:C:R:wP81	1	47742708	NA	motif,maf1	0	0	0	27	81	50	91	60	10	70.5	-1.12484718958018	0.672034754075153
En02^1:47742726:T:C:A:wP99	GM12878	En02	1:47742726:T:C:A:wP99	1	47742726	NA	maf1	0	0	24	14	48	37	72	32	9	47.25	NA	NA
En02^1:47742726:T:C:R:wP99	GM12878	En02	1:47742726:T:C:R:wP99	1	47742726	NA	motif,maf1	0	0	0	27	81	50	91	60	10	70.5	-1.12484718958018	0.672034754075153
En02^1:47884828:G:A:A:wP84	GM12878	En02	1:47884828:G:A:A:wP84	1	47884828	NA	maf1	70	241	107	87	649	391	672	421	54	533.25	0.178571407270592	0.447435923101549
En02^1:47884828:G:A:R:wP84	GM12878	En02	1:47884828:G:A:R:wP84	1	47884828	NA	motif,maf1	60	105	142	54	531	363	620	430	56	486	-0.219231154620501	0.450358997361789
En02^1:49219210:A:G:A:wP104	GM12878	En02	1:49219210:A:G:A:wP104	1	49219210	NA	rare	36	30	43	30	217	157	250	155	21	194.75	-0.271605208096649	0.39167299061153
En02^1:49219210:A:G:R:wP104	GM12878	En02	1:49219210:A:G:R:wP104	1	49219210	NA	motif,rare	74	27	22	16	118	96	170	85	25	117.25	0.469410993726742	0.533236462703313
En02^1:50745855:G:T:A:wP120	GM12878	En02	1:50745855:G:T:A:wP120	1	50745855	NA	rare	66	9	188	2	99	92	159	65	14	103.75	1.51990060780107	0.585864176213394
En02^1:50745855:G:T:R:wP120	GM12878	En02	1:50745855:G:T:R:wP120	1	50745855	NA	motif,rare	16	0	50	0	116	66	99	88	17	92.25	-0.347123358910601	1.03421991333343
En02^1:51443954:G:A:A:wP78	GM12878	En02	1:51443954:G:A:A:wP78	1	51443954	NA	rare	164	96	144	58	348	218	286	204	61	264	1.01188720817234	0.273806666431952
En02^1:51443954:G:A:R:wP78	GM12878	En02	1:51443954:G:A:R:wP78	1	51443954	NA	motif,rare	30	30	135	147	278	145	246	146	44	203.75	0.979152586102211	0.324516731817346
En02^1:51443957:C:G:A:wP81	GM12878	En02	1:51443957:C:G:A:wP81	1	51443957	NA	maf1	28	49	19	32	250	174	257	153	41	208.5	-0.461831530900265	0.327126709861164
En02^1:51443957:C:G:R:wP81	GM12878	En02	1:51443957:C:G:R:wP81	1	51443957	NA	motif,maf1	30	30	135	147	278	145	246	146	44	203.75	0.979152586102211	0.324516731817346
En02^1:51443967:C:G:A:wP91	GM12878	En02	1:51443967:C:G:A:wP91	1	51443967	NA	maf1	64	114	33	38	148	117	194	103	39	140.5	1.07547937474354	0.332245199926422
En02^1:51443967:C:G:R:wP91	GM12878	En02	1:51443967:C:G:R:wP91	1	51443967	NA	motif,maf1	30	30	135	147	278	145	246	146	44	203.75	0.979152586102211	0.324516731817346
En02^1:51676872:G:A:A:wP82	GM12878	En02	1:51676872:G:A:A:wP82	1	51676872	NA	rare	37	9	14	20	133	72	110	58	8	93.25	NA	NA
En02^1:51676872:G:A:R:wP82	GM12878	En02	1:51676872:G:A:R:wP82	1	51676872	NA	motif,rare	21	13	10	16	66	34	59	22	5	45.25	NA	NA
En02^1:52814537:C:T:A:wP84	GM12878	En02	1:52814537:C:T:A:wP84	1	52814537	NA	maf1	39	173	99	94	426	294	408	289	43	354.25	0.424876428623935	0.229231128424581
En02^1:52814537:C:T:R:wP84	GM12878	En02	1:52814537:C:T:R:wP84	1	52814537	NA	motif,maf1	247	195	116	185	726	523	859	601	76	677.25	0.356522071543645	0.176702802681622
En02^1:5347408:A:G:A:wP82	GM12878	En02	1:5347408:A:G:A:wP82	1	5347408	NA	maf1	53	38	79	52	267	148	315	206	33	234	0.146683736464679	0.696581465956859
En02^1:5347408:A:G:R:wP82	GM12878	En02	1:5347408:A:G:R:wP82	1	5347408	NA	motif,maf1	0	28	57	25	174	127	204	165	22	167.5	-0.418004902706274	0.684125549232696
En02^1:5347412:T:C:A:wP86	GM12878	En02	1:5347412:T:C:A:wP86	1	5347412	NA	maf1	94	10	27	36	286	174	328	221	27	252.25	-0.383000648132662	0.924912393424988
En02^1:5347412:T:C:R:wP86	GM12878	En02	1:5347412:T:C:R:wP86	1	5347412	NA	motif,maf1	0	28	57	25	174	127	204	165	22	167.5	-0.418004902706274	0.684125549232696
En02^1:5347426:A:G:A:wP100	GM12878	En02	1:5347426:A:G:A:wP100	1	5347426	NA	maf1	159	90	0	46	216	161	253	171	23	200.25	0.79001658672839	0.516996472092174
En02^1:5347426:A:G:R:wP100	GM12878	En02	1:5347426:A:G:R:wP100	1	5347426	NA	motif,maf1	0	28	57	25	174	127	204	165	22	167.5	-0.418004902706274	0.684125549232696
En02^1:5347439:A:G:A:wP113	GM12878	En02	1:5347439:A:G:A:wP113	1	5347439	NA	maf1	32	30	37	43	291	202	278	221	28	248	-0.597696911843815	0.390838232366496
En02^1:5347439:A:G:R:wP113	GM12878	En02	1:5347439:A:G:R:wP113	1	5347439	NA	motif,maf1	0	28	57	25	174	127	204	165	22	167.5	-0.418004902706274	0.684125549232696
En02^1:53685863:G:C:A:wP76	GM12878	En02	1:53685863:G:C:A:wP76	1	53685863	NA	rare	689	570	943	678	438	329	497	292	50	389	3.10050484725384	0.160793747252442
En02^1:53685863:G:C:R:wP76	GM12878	En02	1:53685863:G:C:R:wP76	1	53685863	NA	motif,rare	689	675	689	715	491	329	395	315	60	382.5	3.06512249691375	0.156912403215228
En02^1:54014071:A:T:A:wP121	GM12878	En02	1:54014071:A:T:A:wP121	1	54014071	NA	rare	106	65	55	47	442	318	536	349	58	411.25	-0.372723582766202	0.401455262157205
En02^1:54014071:A:T:R:wP121	GM12878	En02	1:54014071:A:T:R:wP121	1	54014071	NA	motif,rare	77	228	151	161	1053	668	1029	733	114	870.75	-0.261288265111524	0.280726063893348
En02^1:5508097:G:C:A:wP101	GM12878	En02	1:5508097:G:C:A:wP101	1	5508097	NA	rare	82	84	42	209	351	207	364	249	44	292.75	0.762007566653988	0.447038425198521
En02^1:5508097:G:C:R:wP101	GM12878	En02	1:5508097:G:C:R:wP101	1	5508097	NA	motif,rare	37	11	10	17	151	135	186	105	23	144.25	-0.7353334162084	0.710865298922914
En02^1:55171043:T:G:A:wP114	GM12878	En02	1:55171043:T:G:A:wP114	1	55171043	NA	maf1	16	78	67	57	356	290	351	230	45	306.75	-0.275708965420953	0.695804719483944
En02^1:55171043:T:G:R:wP114	GM12878	En02	1:55171043:T:G:R:wP114	1	55171043	NA	motif,maf1	158	51	64	63	532	360	551	374	55	454.25	-0.225522158825173	0.467504632939787
En02^1:56186987:G:A:A:wP80	GM12878	En02	1:56186987:G:A:A:wP80	1	56186987	NA	maf1	0	0	15	28	103	62	132	54	13	87.75	-0.769551424583826	0.708570719926307
En02^1:56186987:G:A:R:wP80	GM12878	En02	1:56186987:G:A:R:wP80	1	56186987	NA	motif,maf1	49	14	178	16	201	131	252	120	23	176	0.735387512000238	0.405797307962213
En02^1:56187029:G:A:A:wP122	GM12878	En02	1:56187029:G:A:A:wP122	1	56187029	NA	maf1	4	0	22	11	100	52	116	78	10	86.5	-1.02162642772794	0.631374015491518
En02^1:56187029:G:A:R:wP122	GM12878	En02	1:56187029:G:A:R:wP122	1	56187029	NA	motif,maf1	49	14	178	16	201	131	252	120	23	176	0.735387512000238	0.405797307962213
En02^1:5817096:A:C:A:wP89	GM12878	En02	1:5817096:A:C:A:wP89	1	5817096	NA	maf1	70	110	113	26	287	221	318	236	31	265.5	0.46420885117348	0.522882603128597
En02^1:5817096:A:C:R:wP89	GM12878	En02	1:5817096:A:C:R:wP89	1	5817096	NA	motif,maf1	35	21	41	41	358	193	329	203	33	270.75	-0.740106982841154	0.472437758209472
En02^1:58710736:C:A:A:wP82	GM12878	En02	1:58710736:C:A:A:wP82	1	58710736	NA	maf1	0	0	0	14	51	19	51	19	4	35	NA	NA
En02^1:58710736:C:A:R:wP82	GM12878	En02	1:58710736:C:A:R:wP82	1	58710736	NA	motif,maf1	12	13	0	7	209	155	225	189	22	194.5	-2.37762505941351	0.773986177783197
En02^1:5907454:A:G:A:wP98	GM12878	En02	1:5907454:A:G:A:wP98	1	5907454	NA	maf1	36	22	51	129	228	161	299	196	33	221	0.336976092967527	1.30809954543877
En02^1:5907454:A:G:R:wP98	GM12878	En02	1:5907454:A:G:R:wP98	1	5907454	NA	motif,maf1	175	17	47	25	446	323	496	296	55	390.25	-0.366399386243021	0.698285585279346
En02^1:5907463:C:G:A:wP107	GM12878	En02	1:5907463:C:G:A:wP107	1	5907463	NA	maf1	39	45	30	45	340	219	341	252	36	288	-0.628472495429617	0.810070034067042
En02^1:5907463:C:G:R:wP107	GM12878	En02	1:5907463:C:G:R:wP107	1	5907463	NA	motif,maf1	175	17	47	25	446	323	496	296	55	390.25	-0.366399386243021	0.698285585279346
En02^1:5907477:A:G:A:wP121	GM12878	En02	1:5907477:A:G:A:wP121	1	5907477	NA	maf1	80	114	128	95	643	412	640	437	77	533	-0.132250646027533	0.421784367018982
En02^1:5907477:A:G:R:wP121	GM12878	En02	1:5907477:A:G:R:wP121	1	5907477	NA	motif,maf1	175	17	47	25	446	323	496	296	55	390.25	-0.366399386243021	0.698285585279346
En02^1:5907568:G:C:A:wP122	GM12878	En02	1:5907568:G:C:A:wP122	1	5907568	NA	maf1	123	43	113	118	579	402	553	393	64	481.75	-0.0790693245250874	0.73527843034559
En02^1:5907568:G:C:R:wP122	GM12878	En02	1:5907568:G:C:R:wP122	1	5907568	NA	motif,maf1	67	79	38	85	385	221	415	259	33	320	0.00511998154163468	0.731260545355857
En02^1:5907569:C:G:A:wP123	GM12878	En02	1:5907569:C:G:A:wP123	1	5907569	NA	rare	78	100	168	211	734	486	750	493	76	615.75	0.0781641339022608	0.879991681722335
En02^1:5907569:C:G:R:wP123	GM12878	En02	1:5907569:C:G:R:wP123	1	5907569	NA	motif,rare	67	79	38	85	385	221	415	259	33	320	0.00511998154163468	0.731260545355857
En02^1:59823473:T:C:A:wP88	GM12878	En02	1:59823473:T:C:A:wP88	1	59823473	NA	maf1	31	0	81	26	349	218	306	211	45	271	-0.795055662765232	0.370364061689275
En02^1:59823473:T:C:R:wP88	GM12878	En02	1:59823473:T:C:R:wP88	1	59823473	NA	motif,maf1	16	19	67	14	231	155	241	224	27	212.75	-0.71477378074502	0.997871538262933
En02^1:60437330:C:T:A:wP83	GM12878	En02	1:60437330:C:T:A:wP83	1	60437330	NA	maf1	7	18	58	61	342	236	437	237	36	313	-0.892129147062244	0.405065827438441
En02^1:60437330:C:T:A:wP87	GM12878	En02	1:60437330:C:T:A:wP87	1	60437330	NA	maf1	20	78	30	152	381	299	430	296	44	351.5	-0.0875760476706248	0.344646943470385
En02^1:60437330:C:T:A:wP99	GM12878	En02	1:60437330:C:T:A:wP99	1	60437330	NA	maf1	58	36	50	81	600	360	601	385	55	486.5	-0.880115713141181	0.373552446414797
En02^1:60437330:C:T:R:wP83	GM12878	En02	1:60437330:C:T:R:wP83	1	60437330	NA	motif,maf1	120	47	94	44	389	231	363	263	34	311.5	0.173683471434076	0.375291867084513
En02^1:60437330:C:T:R:wP87	GM12878	En02	1:60437330:C:T:R:wP87	1	60437330	NA	motif,maf1	26	29	7	87	376	223	342	277	38	304.5	-0.788822730250954	0.369311588512053
En02^1:60437330:C:T:R:wP99	GM12878	En02	1:60437330:C:T:R:wP99	1	60437330	NA	motif,maf1	15	0	89	28	301	232	356	234	29	280.75	-0.920140079535846	0.363208601285782
En02^1:60437365:C:A:A:wP118	GM12878	En02	1:60437365:C:A:A:wP118	1	60437365	NA	rare	42	30	29	17	216	150	262	179	29	201.75	-0.558632063194831	0.460619898939029
En02^1:60437365:C:A:R:wP118	GM12878	En02	1:60437365:C:A:R:wP118	1	60437365	NA	motif,rare	120	47	94	44	389	231	363	263	34	311.5	0.173683471434076	0.375291867084513
En02^1:6112653:G:T:A:wP78	GM12878	En02	1:6112653:G:T:A:wP78	1	6112653	NA	maf1	203	46	57	62	702	476	758	437	76	593.25	-0.471021883311304	0.539773063192496
En02^1:6112653:G:T:R:wP78	GM12878	En02	1:6112653:G:T:R:wP78	1	6112653	NA	motif,maf1	59	84	116	59	462	309	436	272	59	369.75	-0.00201495055880633	1.10293102480399
En02^1:6221864:C:T:A:wP81	GM12878	En02	1:6221864:C:T:A:wP81	1	6221864	NA	rare	99	14	79	114	419	287	408	264	50	344.5	0.0361676444921492	0.830235912391331
En02^1:6221864:C:T:R:wP81	GM12878	En02	1:6221864:C:T:R:wP81	1	6221864	NA	motif,rare	184	20	102	30	341	268	374	318	39	325.25	0.206517986507814	0.562982018079545
En02^1:62902874:A:G:A:wP97	GM12878	En02	1:62902874:A:G:A:wP97	1	62902874	NA	maf1	71	48	45	47	161	130	217	120	40	157	0.65046164658619	0.361837662849204
En02^1:62902874:A:G:R:wP97	GM12878	En02	1:62902874:A:G:R:wP97	1	62902874	NA	motif,maf1	65	87	22	22	192	116	174	107	34	147.25	0.662133375180644	0.318722862996088
En02^1:6305292:C:A:A:wP76	GM12878	En02	1:6305292:C:A:A:wP76	1	6305292	NA	maf1	70	0	0	0	12	9	19	4	8	11	NA	NA
En02^1:6305292:C:A:R:wP76	GM12878	En02	1:6305292:C:A:R:wP76	1	6305292	NA	motif,maf1	0	0	20	0	12	14	28	13	8	16.75	NA	NA
En02^1:6305303:C:A:A:wP87	GM12878	En02	1:6305303:C:A:A:wP87	1	6305303	NA	maf1	12	0	0	7	87	36	71	60	19	63.5	-1.50819650346465	1.08499477212666
En02^1:6305303:C:A:R:wP87	GM12878	En02	1:6305303:C:A:R:wP87	1	6305303	NA	motif,maf1	0	0	20	0	12	14	28	13	8	16.75	NA	NA
En02^1:63614428:A:G:A:wP101	GM12878	En02	1:63614428:A:G:A:wP101	1	63614428	NA	maf1	18	52	0	22	92	66	132	70	16	90	0.317259086741461	0.65994376009355
En02^1:63614428:A:G:R:wP101	GM12878	En02	1:63614428:A:G:R:wP101	1	63614428	NA	motif,maf1	8	0	2	42	175	84	167	114	22	135	-1.11244351098205	0.644476723134852
En02^1:6363851:A:G:A:wP100	GM12878	En02	1:6363851:A:G:A:wP100	1	6363851	NA	maf1	143	103	184	28	396	260	433	254	41	335.75	0.656655213894951	0.326441620161779
En02^1:6363851:A:G:R:wP100	GM12878	En02	1:6363851:A:G:R:wP100	1	6363851	NA	motif,maf1	92	164	56	77	533	338	491	358	68	430	0.0975166875229423	0.615151420579916
En02^1:64505350:G:A:A:wP87	GM12878	En02	1:64505350:G:A:A:wP87	1	64505350	NA	maf1	0	33	96	38	229	160	216	144	22	187.25	0.0274449261115743	0.460742970893183
En02^1:64505350:G:A:R:wP87	GM12878	En02	1:64505350:G:A:R:wP87	1	64505350	NA	motif,maf1	60	90	70	84	195	147	225	131	29	174.5	1.03234989745963	0.304532054432888
En02^1:64505371:T:C:A:wP108	GM12878	En02	1:64505371:T:C:A:wP108	1	64505371	NA	maf1	83	13	15	75	258	188	296	194	33	234	-0.110559589421768	0.468990828145225
En02^1:64505371:T:C:R:wP108	GM12878	En02	1:64505371:T:C:R:wP108	1	64505371	NA	motif,maf1	60	90	70	84	195	147	225	131	29	174.5	1.03234989745963	0.304532054432888
En02^1:65805728:A:G:A:wP97	GM12878	En02	1:65805728:A:G:A:wP97	1	65805728	NA	rare	19	86	82	0	150	118	143	84	16	123.75	0.806707428175775	0.270416778600489
En02^1:65805728:A:G:R:wP97	GM12878	En02	1:65805728:A:G:R:wP97	1	65805728	NA	motif,rare	64	56	11	22	178	111	157	96	20	135.5	0.420017784139042	0.400089574347426
En02^1:67519508:C:T:A:wP81	GM12878	En02	1:67519508:C:T:A:wP81	1	67519508	NA	rare	NA	NA	NA	NA	NA	NA	NA	NA	NA	NA	NA	NA
En02^1:67519508:C:T:R:wP81	GM12878	En02	1:67519508:C:T:R:wP81	1	67519508	NA	motif,rare	0	0	0	0	0	0	0	2	1	0.5	NA	NA
En02^1:67519769:A:G:A:wP81	GM12878	En02	1:67519769:A:G:A:wP81	1	67519769	NA	maf1	9	43	66	105	121	67	88	59	33	83.75	1.64897270671175	0.306790015392453
En02^1:67519769:A:G:R:wP81	GM12878	En02	1:67519769:A:G:R:wP81	1	67519769	NA	motif,maf1	150	102	155	65	149	86	159	119	40	128.25	2.09016530595253	0.224084900137071
En02^1:67945184:G:A:A:wP80	GM12878	En02	1:67945184:G:A:A:wP80	1	67945184	NA	maf1	47	132	137	126	490	347	553	333	62	430.75	0.267386942704525	0.245355957090472
En02^1:67945184:G:A:R:wP80	GM12878	En02	1:67945184:G:A:R:wP80	1	67945184	NA	motif,maf1	503	94	99	139	751	528	803	567	91	662.25	0.538329204001532	0.210603672058273
En02^1:67945220:C:T:A:wP116	GM12878	En02	1:67945220:C:T:A:wP116	1	67945220	NA	maf1	146	156	101	154	799	530	747	548	86	656	-0.0113868384846415	0.228575748852448
En02^1:67945220:C:T:R:wP116	GM12878	En02	1:67945220:C:T:R:wP116	1	67945220	NA	motif,maf1	503	94	99	139	751	528	803	567	91	662.25	0.538329204001532	0.210603672058273
En02^1:7062993:G:A:A:wP102	GM12878	En02	1:7062993:G:A:A:wP102	1	7062993	NA	maf1	56	38	196	86	352	233	394	223	35	300.5	0.525598399393179	0.323321919474723
En02^1:7062993:G:A:R:wP102	GM12878	En02	1:7062993:G:A:R:wP102	1	7062993	NA	motif,maf1	121	0	110	41	333	220	305	222	39	270	0.181524120100499	0.772940516551017
En02^1:7063003:A:G:A:wP112	GM12878	En02	1:7063003:A:G:A:wP112	1	7063003	NA	maf1	83	377	49	109	570	349	577	381	57	469.25	0.672960846286689	0.500069850317708
En02^1:7063003:A:G:R:wP112	GM12878	En02	1:7063003:A:G:R:wP112	1	7063003	NA	motif,maf1	121	0	110	41	333	220	305	222	39	270	0.181524120100499	0.772940516551017
En02^1:7106415:A:G:A:wP122	GM12878	En02	1:7106415:A:G:A:wP122	1	7106415	NA	rare	16	57	102	105	460	287	441	262	40	362.5	-0.141683131885519	0.413465761601219
En02^1:7106415:A:G:R:wP122	GM12878	En02	1:7106415:A:G:R:wP122	1	7106415	NA	motif,rare	60	113	162	73	409	260	433	250	41	338	0.496993551008058	0.363291688328843
En02^1:7106539:T:C:A:wP102	GM12878	En02	1:7106539:T:C:A:wP102	1	7106539	NA	maf1	42	105	15	51	536	408	633	430	88	501.75	-0.984931359040698	0.57640193196919
En02^1:7106539:T:C:R:wP102	GM12878	En02	1:7106539:T:C:R:wP102	1	7106539	NA	motif,maf1	131	54	35	86	587	400	608	413	77	502	-0.491298612882349	0.512049974481683
En02^1:7239026:G:T:A:wP113	GM12878	En02	1:7239026:G:T:A:wP113	1	7239026	NA	rare	82	45	31	55	352	226	339	273	40	297.5	-0.266888437629226	0.449456524238663
En02^1:7239026:G:T:R:wP113	GM12878	En02	1:7239026:G:T:R:wP113	1	7239026	NA	motif,rare	NA	NA	NA	NA	NA	NA	NA	NA	NA	NA	NA	NA
En02^1:7239037:G:A:A:wP124	GM12878	En02	1:7239037:G:A:A:wP124	1	7239037	NA	maf1	28	44	166	36	326	220	363	225	36	283.5	0.139209263397625	0.508394909728268
En02^1:7239037:G:A:R:wP124	GM12878	En02	1:7239037:G:A:R:wP124	1	7239037	NA	motif,maf1	NA	NA	NA	NA	NA	NA	NA	NA	NA	NA	NA	NA
En02^1:76252011:G:A:A:wP82	GM12878	En02	1:76252011:G:A:A:wP82	1	76252011	NA	maf1	69	0	39	66	299	225	287	229	38	260	-0.393090279291533	0.399274264766533
En02^1:76252011:G:A:R:wP82	GM12878	En02	1:76252011:G:A:R:wP82	1	76252011	NA	motif,maf1	178	116	46	79	443	358	517	335	48	413.25	0.239761788066496	0.342421476239257
En02^1:7655626:G:A:A:wP125	GM12878	En02	1:7655626:G:A:A:wP125	1	7655626	NA	maf1	111	63	87	34	385	294	386	240	44	326.25	0.0549717527784761	0.464381721413123
En02^1:7655626:G:A:R:wP125	GM12878	En02	1:7655626:G:A:R:wP125	1	7655626	NA	motif,maf1	90	123	110	44	325	172	330	210	32	259.25	0.74098805607892	0.420630577551858
En02^1:76664315:A:G:A:wP78	GM12878	En02	1:76664315:A:G:A:wP78	1	76664315	NA	rare	91	25	104	79	275	173	271	194	35	228.25	0.588000344660564	0.601534664218192
En02^1:76664315:A:G:R:wP78	GM12878	En02	1:76664315:A:G:R:wP78	1	76664315	NA	motif,rare	84	0	32	14	225	162	269	165	28	205.25	-0.470819636544434	0.728894168807782
En02^1:77502479:A:C:A:wP124	GM12878	En02	1:77502479:A:C:A:wP124	1	77502479	NA	maf1	133	14	61	3	181	143	238	153	27	178.75	0.415396399402042	2.95170071195965
En02^1:77502479:A:C:R:wP124	GM12878	En02	1:77502479:A:C:R:wP124	1	77502479	NA	motif,maf1	18	75	66	19	250	151	248	178	26	206.75	0.0109802442313623	1.01848000294694
En02^1:84944975:C:T:A:wP110	GM12878	En02	1:84944975:C:T:A:wP110	1	84944975	NA	maf1	1017	958	909	1124	302	203	338	191	26	258.5	4.187415552447	0.107572785720061
En02^1:84944975:C:T:R:wP110	GM12878	En02	1:84944975:C:T:R:wP110	1	84944975	NA	motif,maf1	647	571	526	504	194	124	144	117	16	144.75	4.17126191180744	0.120896913467893
En02^1:84944989:A:G:A:wP124	GM12878	En02	1:84944989:A:G:A:wP124	1	84944989	NA	maf1	416	633	593	566	142	96	147	86	12	117.75	4.45804243448472	0.124775420331693
En02^1:84944989:A:G:R:wP124	GM12878	En02	1:84944989:A:G:R:wP124	1	84944989	NA	motif,maf1	647	571	526	504	194	124	144	117	16	144.75	4.17126191180744	0.120896913467893
En02^1:87597642:C:T:A:wP85	GM12878	En02	1:87597642:C:T:A:wP85	1	87597642	NA	rare	374	498	301	330	929	591	888	589	101	749.25	1.23797882488263	0.119116607617797
En02^1:87597642:C:T:R:wP85	GM12878	En02	1:87597642:C:T:R:wP85	1	87597642	NA	motif,rare	523	328	306	298	869	483	799	577	107	682	1.31856364630182	0.11797085358742
En02^1:87797243:G:C:A:wP105	GM12878	En02	1:87797243:G:C:A:wP105	1	87797243	NA	maf1	100	25	55	126	104	57	115	66	29	85.5	2.07641891553651	0.199294823832639
En02^1:87797243:G:C:R:wP105	GM12878	En02	1:87797243:G:C:R:wP105	1	87797243	NA	motif,maf1	57	1	10	39	55	36	60	46	13	49.25	1.32898769336863	0.355925867181175
En02^1:88487389:G:A:A:wP88	GM12878	En02	1:88487389:G:A:A:wP88	1	88487389	NA	rare	86	84	51	87	588	417	742	505	73	563	-0.639919618299939	0.374587936069511
En02^1:88487389:G:A:R:wP88	GM12878	En02	1:88487389:G:A:R:wP88	1	88487389	NA	motif,rare	77	145	64	107	378	246	346	250	45	305	0.604347302683577	0.518372618599103
En02^1:88487422:G:A:A:wP121	GM12878	En02	1:88487422:G:A:A:wP121	1	88487422	NA	maf1	168	156	205	95	718	532	850	565	95	666.25	0.112119540320501	0.333006523800034
En02^1:88487422:G:A:R:wP121	GM12878	En02	1:88487422:G:A:R:wP121	1	88487422	NA	motif,maf1	77	145	64	107	378	246	346	250	45	305	0.604347302683577	0.518372618599103
En02^1:8909166:G:T:A:wP86	GM12878	En02	1:8909166:G:T:A:wP86	1	8909166	NA	rare	25	21	0	47	175	121	179	124	20	149.75	-0.443019645588961	0.48881045220855
En02^1:8909166:G:T:R:wP86	GM12878	En02	1:8909166:G:T:R:wP86	1	8909166	NA	motif,rare	0	50	52	56	156	123	160	107	23	136.5	0.43021440475888	0.435560350452023
En02^1:90228728:T:C:A:wP121	GM12878	En02	1:90228728:T:C:A:wP121	1	90228728	NA	maf1	28	166	88	104	440	306	488	375	44	402.25	0.170314493019832	0.199764886059005
En02^1:90228728:T:C:R:wP121	GM12878	En02	1:90228728:T:C:R:wP121	1	90228728	NA	motif,maf1	147	218	121	125	417	283	438	328	47	366.5	0.962551298337552	0.199401640563387
En02^1:93900787:G:A:A:wP125	GM12878	En02	1:93900787:G:A:A:wP125	1	93900787	NA	maf1	113	17	159	61	366	231	328	260	73	296.25	0.415575211591575	0.383989262002547
En02^1:93900787:G:A:R:wP125	GM12878	En02	1:93900787:G:A:R:wP125	1	93900787	NA	motif,maf1	133	91	49	105	809	534	886	594	159	705.75	-0.668946330850095	0.268905389977751
En02^1:94089745:C:T:A:wP98	GM12878	En02	1:94089745:C:T:A:wP98	1	94089745	NA	rare	68	65	35	99	382	271	472	267	45	348	-0.13581121805388	0.371780752017775
En02^1:94089745:C:T:R:wP98	GM12878	En02	1:94089745:C:T:R:wP98	1	94089745	NA	motif,rare	166	134	74	115	575	461	687	477	69	550	0.0471493883445977	0.257213722274181
En02^1:95455126:T:C:A:wP76	GM12878	En02	1:95455126:T:C:A:wP76	1	95455126	NA	maf1	43	94	23	103	407	253	415	272	38	336.75	-0.0987603497448713	0.336086204110993
En02^1:95455126:T:C:R:wP76	GM12878	En02	1:95455126:T:C:R:wP76	1	95455126	NA	motif,maf1	13	34	74	84	447	334	448	300	49	382.25	-0.689432090278668	0.285563957240787
En02^1:95455153:G:A:A:wP103	GM12878	En02	1:95455153:G:A:A:wP103	1	95455153	NA	maf1	79	77	4	131	382	290	420	260	48	338	0.0309990474799477	0.350676357673984
En02^1:95455153:G:A:R:wP103	GM12878	En02	1:95455153:G:A:R:wP103	1	95455153	NA	motif,maf1	13	34	74	84	447	334	448	300	49	382.25	-0.689432090278668	0.285563957240787
En02^1:9551266:T:C:A:wP122	GM12878	En02	1:9551266:T:C:A:wP122	1	9551266	NA	maf1	114	221	403	200	759	528	829	524	89	660	0.717289901335097	0.190125889648156
En02^1:9551266:T:C:R:wP122	GM12878	En02	1:9551266:T:C:R:wP122	1	9551266	NA	motif,maf1	49	228	110	155	664	406	632	446	74	537	0.259890172305064	0.230066347375878
En02^1:95850333:T:C:A:wP112	GM12878	En02	1:95850333:T:C:A:wP112	1	95850333	NA	maf1	100	41	20	34	374	282	492	296	51	361	-0.663557924521096	0.922333578656219
En02^1:95850333:T:C:R:wP112	GM12878	En02	1:95850333:T:C:R:wP112	1	95850333	NA	motif,maf1	18	20	12	54	485	290	436	275	39	371.5	-1.58299153765233	0.979101963507563
En02^1:98513959:A:G:A:wP107	GM12878	En02	1:98513959:A:G:A:wP107	1	98513959	NA	maf1	122	32	0	38	453	282	490	331	65	389	-0.788194026209191	0.773831981544798
En02^1:98513959:A:G:R:wP107	GM12878	En02	1:98513959:A:G:R:wP107	1	98513959	NA	motif,maf1	76	165	55	136	614	435	585	378	78	503	0.0266151827360191	0.529579762891217
En02^10:100149852:T:C:A:wP94	GM12878	En02	10:100149852:T:C:A:wP94	10	100149852	NA	maf1	17	44	36	32	240	167	241	157	24	201.25	-0.414356406790571	0.363998829719994
En02^10:100149852:T:C:R:wP94	GM12878	En02	10:100149852:T:C:R:wP94	10	100149852	NA	motif,maf1	108	72	96	91	577	375	630	413	54	498.75	-0.222015778811194	0.35589538835447
En02^10:101189494:G:T:A:wP109	GM12878	En02	10:101189494:G:T:A:wP109	10	101189494	NA	maf1	162	38	91	87	290	209	334	182	25	253.75	0.789554732866378	0.396494706455367
En02^10:101189494:G:T:R:wP109	GM12878	En02	10:101189494:G:T:R:wP109	10	101189494	NA	motif,maf1	1	0	18	8	79	69	89	44	14	70.25	-1.20535363278907	1.00429524918893
En02^10:102085101:C:T:A:wP82	GM12878	En02	10:102085101:C:T:A:wP82	10	102085101	NA	rare	109	0	43	14	200	118	177	135	21	157.5	0.256257644210809	0.864841165409121
En02^10:102085101:C:T:R:wP82	GM12878	En02	10:102085101:C:T:R:wP82	10	102085101	NA	motif,rare	57	29	41	68	419	327	474	359	34	394.75	-0.81446830760933	0.586374599176638
En02^10:102085102:G:A:A:wP83	GM12878	En02	10:102085102:G:A:A:wP83	10	102085102	NA	maf1	41	355	16	46	141	108	192	93	18	133.5	2.07987776796558	1.11582171050437
En02^10:102085102:G:A:R:wP83	GM12878	En02	10:102085102:G:A:R:wP83	10	102085102	NA	motif,maf1	57	29	41	68	419	327	474	359	34	394.75	-0.81446830760933	0.586374599176638
En02^10:102085120:T:C:A:wP101	GM12878	En02	10:102085120:T:C:A:wP101	10	102085120	NA	maf1	296	24	185	90	321	192	348	214	26	268.75	1.34829251499316	0.799689926934237
En02^10:102085120:T:C:R:wP101	GM12878	En02	10:102085120:T:C:R:wP101	10	102085120	NA	motif,maf1	57	29	41	68	419	327	474	359	34	394.75	-0.81446830760933	0.586374599176638
En02^10:102131132:G:C:A:wP102	GM12878	En02	10:102131132:G:C:A:wP102	10	102131132	NA	rare	568	262	242	239	648	528	831	560	76	641.75	1.23717360164353	0.150361783628573
En02^10:102131132:G:C:R:wP102	GM12878	En02	10:102131132:G:C:R:wP102	10	102131132	NA	motif,rare	319	274	382	530	728	545	817	635	106	681.25	1.3505732212581	0.110051475366568
En02^10:102133540:G:A:A:wP85	GM12878	En02	10:102133540:G:A:A:wP85	10	102133540	NA	maf1	45	0	18	24	104	56	75	71	15	76.5	0.379125998863059	0.448429576361082
En02^10:102133540:G:A:R:wP85	GM12878	En02	10:102133540:G:A:R:wP85	10	102133540	NA	motif,maf1	0	26	0	0	56	30	73	62	8	55.25	NA	NA
En02^10:102440705:G:C:A:wP125	GM12878	En02	10:102440705:G:C:A:wP125	10	102440705	NA	rare	22	90	111	59	280	191	310	176	61	239.25	0.466147772665265	0.475201346266422
En02^10:102440705:G:C:R:wP125	GM12878	En02	10:102440705:G:C:R:wP125	10	102440705	NA	motif,rare	107	322	98	56	409	249	338	291	76	321.75	1.09629001882142	0.395009583468369
En02^10:102827645:G:A:A:wP117	GM12878	En02	10:102827645:G:A:A:wP117	10	102827645	NA	rare	101	99	176	78	533	331	469	351	50	421	0.311151871156968	0.317823363957152
En02^10:102827645:G:A:R:wP117	GM12878	En02	10:102827645:G:A:R:wP117	10	102827645	NA	motif,rare	104	76	50	140	415	302	475	281	51	368.25	0.242774216496165	0.28466666925668
En02^10:102852717:A:G:A:wP88	GM12878	En02	10:102852717:A:G:A:wP88	10	102852717	NA	maf1	204	350	165	204	597	376	547	362	71	470.5	1.21548494707772	0.402246068006355
En02^10:102852717:A:G:R:wP88	GM12878	En02	10:102852717:A:G:R:wP88	10	102852717	NA	motif,maf1	20	85	147	14	341	216	334	204	42	273.75	0.165825281143983	0.52120010593519
En02^10:102855568:C:A:A:wP98	GM12878	En02	10:102855568:C:A:A:wP98	10	102855568	NA	rare	223	379	179	184	467	312	543	357	46	419.75	1.44021225802187	0.163532434882425
En02^10:102855568:C:A:R:wP98	GM12878	En02	10:102855568:C:A:R:wP98	10	102855568	NA	motif,rare	230	193	219	160	345	224	378	218	35	291.25	1.689792230416	0.182023687921045
En02^10:103071607:T:C:A:wP81	GM12878	En02	10:103071607:T:C:A:wP81	10	103071607	NA	rare	66	0	21	34	116	72	96	89	18	93.25	0.559296722300462	0.827140331570779
En02^10:103071607:T:C:R:wP81	GM12878	En02	10:103071607:T:C:R:wP81	10	103071607	NA	motif,rare	54	60	40	41	173	121	169	122	28	146.25	0.635423320712807	0.74210279816475
En02^10:103071624:T:C:A:wP98	GM12878	En02	10:103071624:T:C:A:wP98	10	103071624	NA	maf1	17	29	24	63	201	146	255	160	38	190.5	-0.278507894684067	0.507248754186993
En02^10:103071624:T:C:R:wP98	GM12878	En02	10:103071624:T:C:R:wP98	10	103071624	NA	motif,maf1	54	60	40	41	173	121	169	122	28	146.25	0.635423320712807	0.74210279816475
En02^10:103929366:G:C:A:wP86	GM12878	En02	10:103929366:G:C:A:wP86	10	103929366	NA	maf1	58	28	130	69	220	137	242	148	24	186.75	0.818378052966442	0.247477889553082
En02^10:103929366:G:C:R:wP86	GM12878	En02	10:103929366:G:C:R:wP86	10	103929366	NA	motif,maf1	76	64	247	103	320	228	402	246	42	299	0.913663508346634	0.182327708846901
En02^10:103929373:C:A:A:wP93	GM12878	En02	10:103929373:C:A:A:wP93	10	103929373	NA	rare	121	20	244	98	383	229	375	246	41	308.25	0.839958595858358	0.252117642524206
En02^10:103929373:C:A:R:wP93	GM12878	En02	10:103929373:C:A:R:wP93	10	103929373	NA	motif,rare	76	64	247	103	320	228	402	246	42	299	0.913663508346634	0.182327708846901
En02^10:104935512:A:G:A:wP90	GM12878	En02	10:104935512:A:G:A:wP90	10	104935512	NA	maf1	60	72	240	31	469	347	462	333	52	402.75	0.169546077687879	0.415814534310876
En02^10:104935512:A:G:R:wP90	GM12878	En02	10:104935512:A:G:R:wP90	10	104935512	NA	motif,maf1	16	0	12	17	191	126	203	136	26	164	-1.65866547372953	0.660042929264777
En02^10:105127770:G:A:A:wP109	GM12878	En02	10:105127770:G:A:A:wP109	10	105127770	NA	rare	253	136	303	196	148	83	129	105	22	116.25	3.13896355299041	0.144437094611693
En02^10:105127770:G:A:R:wP109	GM12878	En02	10:105127770:G:A:R:wP109	10	105127770	NA	motif,rare	167	104	112	138	108	52	111	54	12	81.25	2.92587162969666	0.169934985006834
En02^10:106584391:G:A:A:wP106	GM12878	En02	10:106584391:G:A:A:wP106	10	106584391	NA	rare	113	66	63	68	399	293	391	274	38	339.25	0.0784597167111378	0.718817112962228
En02^10:106584391:G:A:R:wP106	GM12878	En02	10:106584391:G:A:R:wP106	10	106584391	NA	motif,rare	53	42	129	130	416	308	498	329	52	387.75	0.073751649647444	0.921186819739283
En02^10:110729950:C:A:A:wP85	GM12878	En02	10:110729950:C:A:A:wP85	10	110729950	NA	maf1	0	0	0	0	69	42	77	58	9	61.5	NA	NA
En02^10:110729950:C:A:R:wP85	GM12878	En02	10:110729950:C:A:R:wP85	10	110729950	NA	motif,maf1	46	43	6	23	255	159	249	154	26	204.25	-0.538201508305731	0.949525423638255
En02^10:111581612:G:A:A:wP85	GM12878	En02	10:111581612:G:A:A:wP85	10	111581612	NA	maf1	128	8	148	122	450	320	435	317	62	380.5	0.277603976805206	0.326048579734221
En02^10:111581612:G:A:R:wP85	GM12878	En02	10:111581612:G:A:R:wP85	10	111581612	NA	motif,maf1	18	36	58	55	455	279	452	381	49	391.75	-1.02144008198541	0.476626095073799
En02^10:112120803:C:T:A:wP87	GM12878	En02	10:112120803:C:T:A:wP87	10	112120803	NA	maf1	11	49	30	31	204	142	286	192	24	206	-0.525268132221468	0.71861624458716
En02^10:112120803:C:T:R:wP87	GM12878	En02	10:112120803:C:T:R:wP87	10	112120803	NA	motif,maf1	34	91	97	22	236	149	239	169	30	198.25	0.516275836905774	0.600168461973518
En02^10:112993377:C:T:A:wP87	GM12878	En02	10:112993377:C:T:A:wP87	10	112993377	NA	maf1	7	0	0	4	106	53	72	70	14	75.25	-2.56241774850644	1.51072464303694
En02^10:112993377:C:T:R:wP87	GM12878	En02	10:112993377:C:T:R:wP87	10	112993377	NA	motif,maf1	0	44	0	16	98	50	114	77	7	84.75	NA	NA
En02^10:112993380:A:G:A:wP90	GM12878	En02	10:112993380:A:G:A:wP90	10	112993380	NA	maf1	NA	NA	NA	NA	NA	NA	NA	NA	NA	NA	NA	NA
En02^10:112993380:A:G:R:wP90	GM12878	En02	10:112993380:A:G:R:wP90	10	112993380	NA	motif,maf1	0	44	0	16	98	50	114	77	7	84.75	NA	NA
En02^10:113988636:A:G:A:wP81	GM12878	En02	10:113988636:A:G:A:wP81	10	113988636	NA	maf1	28	30	42	64	228	173	267	168	26	209	-0.128020249870058	0.821067900078017
En02^10:113988636:A:G:R:wP81	GM12878	En02	10:113988636:A:G:R:wP81	10	113988636	NA	motif,maf1	72	0	43	15	193	134	233	159	24	179.75	-0.286308392296587	0.540129197944025
En02^10:114227611:A:G:A:wP80	GM12878	En02	10:114227611:A:G:A:wP80	10	114227611	NA	maf1	0	0	8	0	25	14	17	23	3	19.75	NA	NA
En02^10:114227611:A:G:R:wP80	GM12878	En02	10:114227611:A:G:R:wP80	10	114227611	NA	motif,maf1	0	1	0	0	111	59	135	76	10	95.25	-6.04326870845099	2.1530973583061
En02^10:114954015:C:A:A:wP77	GM12878	En02	10:114954015:C:A:A:wP77	10	114954015	NA	maf1	21	43	0	8	121	79	125	71	21	99	-0.183441323906666	0.760011385472712
En02^10:114954015:C:A:R:wP77	GM12878	En02	10:114954015:C:A:R:wP77	10	114954015	NA	motif,maf1	28	25	15	13	127	93	114	94	21	107	-0.19684164220433	0.561949970511562
En02^10:115323470:T:G:A:wP96	GM12878	En02	10:115323470:T:G:A:wP96	10	115323470	NA	maf1	28	31	178	215	731	496	793	469	83	622.25	-0.243057659561034	0.254140164744782
En02^10:115323470:T:G:R:wP96	GM12878	En02	10:115323470:T:G:R:wP96	10	115323470	NA	motif,maf1	NA	NA	NA	NA	NA	NA	NA	NA	NA	NA	NA	NA
En02^10:115323476:A:G:A:wP102	GM12878	En02	10:115323476:A:G:A:wP102	10	115323476	NA	maf1	151	181	63	175	708	452	708	478	82	586.5	0.201485877459626	0.212567282542499
En02^10:115323476:A:G:R:wP102	GM12878	En02	10:115323476:A:G:R:wP102	10	115323476	NA	motif,maf1	NA	NA	NA	NA	NA	NA	NA	NA	NA	NA	NA	NA
En02^10:115323490:G:T:A:wP116	GM12878	En02	10:115323490:G:T:A:wP116	10	115323490	NA	maf1	228	346	338	168	725	533	779	548	88	646.25	0.951745577657619	0.226008106656771
En02^10:115323490:G:T:R:wP116	GM12878	En02	10:115323490:G:T:R:wP116	10	115323490	NA	motif,maf1	NA	NA	NA	NA	NA	NA	NA	NA	NA	NA	NA	NA
En02^10:115336810:A:G:A:wP116	GM12878	En02	10:115336810:A:G:A:wP116	10	115336810	NA	rare	5	0	0	27	202	218	307	181	35	227	-2.59686331256251	1.05798928729745
En02^10:115336810:A:G:R:wP116	GM12878	En02	10:115336810:A:G:R:wP116	10	115336810	NA	motif,rare	41	0	112	24	167	117	177	131	29	148	0.408665429045774	1.65897415161213
En02^10:115476619:T:C:A:wP123	GM12878	En02	10:115476619:T:C:A:wP123	10	115476619	NA	maf1	70	18	44	36	234	166	308	193	32	225.25	-0.214516210392267	0.577182785619818
En02^10:115476619:T:C:R:wP123	GM12878	En02	10:115476619:T:C:R:wP123	10	115476619	NA	motif,maf1	50	239	43	82	245	149	282	207	29	220.75	1.17374866699155	0.581712124614436
En02^10:116369465:C:T:A:wP92	GM12878	En02	10:116369465:C:T:A:wP92	10	116369465	NA	maf1	0	0	4	2	71	38	82	44	13	58.75	-3.07242312115003	1.39426468796457
En02^10:116369465:C:T:R:wP92	GM12878	En02	10:116369465:C:T:R:wP92	10	116369465	NA	motif,maf1	20	0	10	4	107	38	99	61	17	76.25	-0.933830285075765	0.923264199496575
En02^10:116369485:C:T:A:wP112	GM12878	En02	10:116369485:C:T:A:wP112	10	116369485	NA	maf1	0	0	0	0	23	11	51	17	7	25.5	NA	NA
En02^10:116369485:C:T:R:wP112	GM12878	En02	10:116369485:C:T:R:wP112	10	116369485	NA	motif,maf1	20	0	10	4	107	38	99	61	17	76.25	-0.933830285075765	0.923264199496575
En02^10:11639703:G:A:A:wP112	GM12878	En02	10:11639703:G:A:A:wP112	10	11639703	NA	maf1	29	44	6	8	72	66	80	63	15	70.25	0.525560937814139	0.669749821922128
En02^10:11639703:G:A:R:wP112	GM12878	En02	10:11639703:G:A:R:wP112	10	11639703	NA	motif,maf1	0	0	0	13	78	46	73	45	9	60.5	NA	NA
En02^10:1165166:C:T:A:wP100	GM12878	En02	10:1165166:C:T:A:wP100	10	1165166	NA	maf1	0	190	0	32	295	206	364	237	35	275.5	-0.0157117982099399	0.47586823367849
En02^10:1165166:C:T:R:wP100	GM12878	En02	10:1165166:C:T:R:wP100	10	1165166	NA	motif,maf1	26	226	53	68	550	392	524	359	55	456.25	-0.0359722406908882	0.359823236580081
En02^10:117943517:A:C:A:wP96	GM12878	En02	10:117943517:A:C:A:wP96	10	117943517	NA	maf1	119	185	61	70	307	231	341	292	51	292.75	0.789916199638584	0.368440407791972
En02^10:117943517:A:C:R:wP96	GM12878	En02	10:117943517:A:C:R:wP96	10	117943517	NA	motif,maf1	140	94	263	171	685	431	693	410	63	554.75	0.482881767922346	0.246907634493291
En02^10:117943517:A:G:A:wP96	GM12878	En02	10:117943517:A:G:A:wP96	10	117943517	NA	maf1	66	14	158	105	363	236	361	261	46	305.25	0.356552264182272	0.360499759437573
En02^10:117943517:A:G:R:wP96	GM12878	En02	10:117943517:A:G:R:wP96	10	117943517	NA	motif,maf1	140	94	263	171	685	431	693	410	63	554.75	0.482881767922346	0.246907634493291
En02^10:118556637:C:T:A:wP111	GM12878	En02	10:118556637:C:T:A:wP111	10	118556637	NA	maf1	148	84	116	189	405	235	396	267	40	325.75	0.95044987586991	0.17311164836418
En02^10:118556637:C:T:R:wP111	GM12878	En02	10:118556637:C:T:R:wP111	10	118556637	NA	motif,maf1	290	281	650	287	465	310	585	395	48	438.75	1.98517836108843	0.163814856475014
En02^10:118556648:T:C:A:wP122	GM12878	En02	10:118556648:T:C:A:wP122	10	118556648	NA	maf1	136	243	239	208	489	309	514	305	58	404.25	1.26672307223688	0.170879957960422
En02^10:118556648:T:C:R:wP122	GM12878	En02	10:118556648:T:C:R:wP122	10	118556648	NA	motif,maf1	290	281	650	287	465	310	585	395	48	438.75	1.98517836108843	0.163814856475014
En02^10:120354203:G:T:A:wP109	GM12878	En02	10:120354203:G:T:A:wP109	10	120354203	NA	maf1	96	56	73	53	170	94	206	108	36	144.5	1.18840147140018	0.664186985482924
En02^10:120354203:G:T:R:wP109	GM12878	En02	10:120354203:G:T:R:wP109	10	120354203	NA	motif,maf1	38	41	179	49	184	78	155	117	41	133.5	1.40359330075051	1.16268423694374
En02^10:121065940:G:C:A:wP103	GM12878	En02	10:121065940:G:C:A:wP103	10	121065940	NA	maf1	129	62	1172	102	432	279	437	354	43	375.5	2.10606901722265	0.236664141585888
En02^10:121065940:G:C:R:wP103	GM12878	En02	10:121065940:G:C:R:wP103	10	121065940	NA	motif,maf1	62	264	205	210	465	359	529	361	55	428.5	1.01483397214272	0.232467163981426
En02^10:121226407:G:A:A:wP116	GM12878	En02	10:121226407:G:A:A:wP116	10	121226407	NA	maf1	554	387	572	366	794	578	855	607	99	708.5	1.60879976601826	0.200116430268088
En02^10:121226407:G:A:R:wP116	GM12878	En02	10:121226407:G:A:R:wP116	10	121226407	NA	motif,maf1	575	291	400	272	537	347	558	315	56	439.25	2.03097624509149	0.211074677342347
En02^10:122448660:C:T:A:wP114	GM12878	En02	10:122448660:C:T:A:wP114	10	122448660	NA	maf1	93	84	72	32	359	210	367	302	42	309.5	0.073731576197419	0.840213152218926
En02^10:122448660:C:T:R:wP114	GM12878	En02	10:122448660:C:T:R:wP114	10	122448660	NA	motif,maf1	63	25	0	134	211	142	205	164	24	180.5	0.533622569003748	0.811752369082818
En02^10:125232394:A:G:A:wP106	GM12878	En02	10:125232394:A:G:A:wP106	10	125232394	NA	maf1	107	199	198	258	860	535	890	553	98	709.5	0.341788228161045	0.204178516055377
En02^10:125232394:A:G:R:wP106	GM12878	En02	10:125232394:A:G:R:wP106	10	125232394	NA	motif,maf1	103	173	256	185	631	460	629	463	80	545.75	0.597228901187653	0.226787435943298
En02^10:127257539:A:G:A:wP102	GM12878	En02	10:127257539:A:G:A:wP102	10	127257539	NA	maf1	0	0	0	57	157	86	131	115	23	122.25	-0.84584014571812	0.923991850890674
En02^10:127257539:A:G:R:wP102	GM12878	En02	10:127257539:A:G:R:wP102	10	127257539	NA	motif,maf1	8	15	0	13	188	110	157	96	26	137.75	-1.66527496432558	0.77649733037515
En02^10:127257552:C:A:A:wP115	GM12878	En02	10:127257552:C:A:A:wP115	10	127257552	NA	maf1	19	1	0	14	52	38	56	41	8	46.75	NA	NA
En02^10:127257552:C:A:R:wP115	GM12878	En02	10:127257552:C:A:R:wP115	10	127257552	NA	motif,maf1	8	15	0	13	188	110	157	96	26	137.75	-1.66527496432558	0.77649733037515
En02^10:128197299:C:T:A:wP117	GM12878	En02	10:128197299:C:T:A:wP117	10	128197299	NA	maf1	134	25	175	50	592	425	685	461	71	540.75	-0.316513542958045	0.454483799958928
En02^10:128197299:C:T:R:wP117	GM12878	En02	10:128197299:C:T:R:wP117	10	128197299	NA	motif,maf1	28	234	46	50	444	306	571	364	56	421.25	0.0369363993892307	0.470179936065526
En02^10:128915598:G:A:A:wP101	GM12878	En02	10:128915598:G:A:A:wP101	10	128915598	NA	maf1	9	48	22	13	169	133	250	129	21	170.25	-0.628940047477219	1.12791923617161
En02^10:128915598:G:A:A:wP107	GM12878	En02	10:128915598:G:A:A:wP107	10	128915598	NA	maf1	13	82	48	36	266	212	301	193	29	243	-0.20748480189127	3.22801743480969
En02^10:128915598:G:A:A:wP89	GM12878	En02	10:128915598:G:A:A:wP89	10	128915598	NA	maf1	0	0	90	11	123	82	180	98	23	120.75	-0.0948489780671141	1.43171491915174
En02^10:128915598:G:A:R:wP101	GM12878	En02	10:128915598:G:A:R:wP101	10	128915598	NA	motif,maf1	18	0	27	0	93	92	118	71	19	93.5	-0.92332656348297	3.23430191007905
En02^10:128915598:G:A:R:wP107	GM12878	En02	10:128915598:G:A:R:wP107	10	128915598	NA	motif,maf1	NA	NA	NA	NA	NA	NA	NA	NA	NA	NA	NA	NA
En02^10:128915598:G:A:R:wP89	GM12878	En02	10:128915598:G:A:R:wP89	10	128915598	NA	motif,maf1	49	13	68	45	256	157	249	149	33	202.75	-0.00546422619343235	1.32157307193629
En02^10:128915604:C:T:A:wP107	GM12878	En02	10:128915604:C:T:A:wP107	10	128915604	NA	rare	0	0	55	21	166	64	131	80	15	110.25	-0.328601449091318	1.21890759539537
En02^10:128915604:C:T:R:wP107	GM12878	En02	10:128915604:C:T:R:wP107	10	128915604	NA	motif,rare	18	0	27	0	93	92	118	71	19	93.5	-0.92332656348297	3.23430191007905
En02^10:129283585:T:A:A:wP98	GM12878	En02	10:129283585:T:A:A:wP98	10	129283585	NA	maf1	218	465	175	177	1173	829	1242	819	152	1015.75	0.268966551266269	0.329750229050265
En02^10:129283585:T:A:R:wP98	GM12878	En02	10:129283585:T:A:R:wP98	10	129283585	NA	motif,maf1	186	67	174	152	1104	757	1114	831	163	951.5	-0.519551983838764	0.283252052272877
En02^10:129283654:G:T:A:wP118	GM12878	En02	10:129283654:G:T:A:wP118	10	129283654	NA	rare	231	236	190	320	756	689	1005	628	139	769.5	0.561278506675098	0.27069830340205
En02^10:129283654:G:T:R:wP118	GM12878	En02	10:129283654:G:T:R:wP118	10	129283654	NA	motif,rare	330	260	383	200	955	672	952	733	125	828	0.698957143966691	0.233731464561666
En02^10:129283659:C:T:A:wP123	GM12878	En02	10:129283659:C:T:A:wP123	10	129283659	NA	maf1	313	256	267	359	1048	696	1129	767	155	910	0.61744521500031	0.311145830683243
En02^10:129283659:C:T:R:wP123	GM12878	En02	10:129283659:C:T:R:wP123	10	129283659	NA	motif,maf1	330	260	383	200	955	672	952	733	125	828	0.698957143966691	0.233731464561666
En02^10:129283660:G:A:A:wP124	GM12878	En02	10:129283660:G:A:A:wP124	10	129283660	NA	maf1	32	10	88	177	595	440	590	420	91	511.25	-0.528482320396311	0.456240367880781
En02^10:129283660:G:A:R:wP124	GM12878	En02	10:129283660:G:A:R:wP124	10	129283660	NA	motif,maf1	330	260	383	200	955	672	952	733	125	828	0.698957143966691	0.233731464561666
En02^10:129776020:A:G:A:wP106	GM12878	En02	10:129776020:A:G:A:wP106	10	129776020	NA	rare	427	445	686	378	805	581	941	672	108	749.75	1.57257200137305	0.126804412367349
En02^10:129776020:A:G:R:wP106	GM12878	En02	10:129776020:A:G:R:wP106	10	129776020	NA	motif,rare	598	599	846	762	922	664	1053	651	110	822.5	1.98846393531315	0.120529993929181
En02^10:130217301:G:A:A:wP104	GM12878	En02	10:130217301:G:A:A:wP104	10	130217301	NA	rare	8	4	390	58	267	200	278	142	36	221.75	1.20920794155393	0.395483381037464
En02^10:130217301:G:A:R:wP104	GM12878	En02	10:130217301:G:A:R:wP104	10	130217301	NA	motif,rare	76	26	99	40	326	228	353	216	35	280.75	-0.025559782478892	0.507075194119909
En02^10:131124377:G:A:A:wP121	GM12878	En02	10:131124377:G:A:A:wP121	10	131124377	NA	rare	16	49	33	112	366	297	453	312	81	357	-0.532027165259416	0.61467239009895
En02^10:131124377:G:A:R:wP121	GM12878	En02	10:131124377:G:A:R:wP121	10	131124377	NA	motif,rare	117	81	233	58	463	326	510	319	72	404.5	0.464995792404269	0.49954368502978
En02^10:132632657:G:A:A:wP120	GM12878	En02	10:132632657:G:A:A:wP120	10	132632657	NA	rare	92	86	86	213	671	494	723	508	78	599	-0.10486042056479	0.450755911382144
En02^10:132632657:G:A:R:wP120	GM12878	En02	10:132632657:G:A:R:wP120	10	132632657	NA	motif,rare	70	137	181	110	833	597	880	643	93	738.25	-0.361039955657675	0.207990782966952
En02^10:13266711:A:C:A:wP77	GM12878	En02	10:13266711:A:C:A:wP77	10	13266711	NA	maf1	136	183	383	63	835	608	850	533	81	706.5	0.309123981933266	0.184912655963512
En02^10:13266711:A:C:R:wP77	GM12878	En02	10:13266711:A:C:R:wP77	10	13266711	NA	motif,maf1	44	44	213	46	259	187	319	203	32	242	0.701452270426647	0.332312507964524
En02^10:13266871:G:A:A:wP104	GM12878	En02	10:13266871:G:A:A:wP104	10	13266871	NA	maf1	123	118	348	117	806	602	935	579	106	730.5	0.144706086148126	0.204724495162931
En02^10:13266871:G:A:R:wP104	GM12878	En02	10:13266871:G:A:R:wP104	10	13266871	NA	motif,maf1	153	228	216	103	615	452	570	437	71	518.5	0.636321552740498	0.382467709975498
En02^10:133152836:A:T:A:wP81	GM12878	En02	10:133152836:A:T:A:wP81	10	133152836	NA	maf1	156	193	175	53	497	369	604	364	60	458.5	0.551566625352805	0.626749204056815
En02^10:133152836:A:T:R:wP81	GM12878	En02	10:133152836:A:T:R:wP81	10	133152836	NA	motif,maf1	81	4	201	92	453	310	476	341	46	395	0.107365509949571	0.770416391781383
En02^10:133224216:G:T:A:wP110	GM12878	En02	10:133224216:G:T:A:wP110	10	133224216	NA	maf1	35	19	61	103	267	210	258	211	34	236.5	0.075358953465538	0.513896000099899
En02^10:133224216:G:T:R:wP110	GM12878	En02	10:133224216:G:T:R:wP110	10	133224216	NA	motif,maf1	0	0	0	0	33	25	28	24	3	27.5	NA	NA
En02^10:13341622:T:C:A:wP82	GM12878	En02	10:13341622:T:C:A:wP82	10	13341622	NA	rare	66	165	137	99	524	319	500	340	66	420.75	0.382802921084588	0.2211631210487
En02^10:13341622:T:C:R:wP82	GM12878	En02	10:13341622:T:C:R:wP82	10	13341622	NA	motif,rare	217	88	172	185	443	260	398	296	54	349.25	1.13572855180331	0.186214859906306
En02^10:13382845:C:T:A:wP89	GM12878	En02	10:13382845:C:T:A:wP89	10	13382845	NA	maf1	43	36	6	15	141	74	151	81	15	111.75	0.111370141511396	0.886283663306058
En02^10:13382845:C:T:R:wP89	GM12878	En02	10:13382845:C:T:R:wP89	10	13382845	NA	motif,maf1	0	15	37	12	187	170	197	136	26	172.5	-1.25795181116093	0.714285023309016
En02^10:133868254:C:T:A:wP101	GM12878	En02	10:133868254:C:T:A:wP101	10	133868254	NA	maf1	24	33	38	88	380	316	488	326	52	377.5	-0.822812286880432	0.596307767661885
En02^10:133868254:C:T:R:wP101	GM12878	En02	10:133868254:C:T:R:wP101	10	133868254	NA	motif,maf1	28	27	33	8	196	126	219	150	24	172.75	-0.635921678380659	0.77303706700425
En02^10:133868264:C:T:A:wP111	GM12878	En02	10:133868264:C:T:A:wP111	10	133868264	NA	maf1	75	42	17	72	377	248	343	208	41	294	-0.273209759284024	0.643348135741196
En02^10:133868264:C:T:R:wP111	GM12878	En02	10:133868264:C:T:R:wP111	10	133868264	NA	motif,maf1	28	27	33	8	196	126	219	150	24	172.75	-0.635921678380659	0.77303706700425
En02^10:134007967:C:T:A:wP108	GM12878	En02	10:134007967:C:T:A:wP108	10	134007967	NA	rare	116	91	60	68	588	394	628	435	73	511.25	-0.385557616584751	0.39917856056105
En02^10:134007967:C:T:R:wP108	GM12878	En02	10:134007967:C:T:R:wP108	10	134007967	NA	motif,rare	59	136	140	97	593	435	561	360	67	487.25	0.0438951702567972	0.393540185284539
En02^10:134036699:C:T:A:wP92	GM12878	En02	10:134036699:C:T:A:wP92	10	134036699	NA	maf1	29	87	43	102	240	130	224	144	23	184.5	0.761261104995668	0.353556644526843
En02^10:134036699:C:T:R:wP92	GM12878	En02	10:134036699:C:T:R:wP92	10	134036699	NA	motif,maf1	362	56	141	93	461	347	488	296	51	398	0.91047136903554	0.212317377593762
En02^10:134036717:C:T:A:wP110	GM12878	En02	10:134036717:C:T:A:wP110	10	134036717	NA	maf1	189	33	60	44	271	207	350	219	32	261.75	0.519203872954698	0.311026672951062
En02^10:134036717:C:T:R:wP110	GM12878	En02	10:134036717:C:T:R:wP110	10	134036717	NA	motif,maf1	362	56	141	93	461	347	488	296	51	398	0.91047136903554	0.212317377593762
En02^10:134036732:G:A:A:wP125	GM12878	En02	10:134036732:G:A:A:wP125	10	134036732	NA	maf1	118	39	152	72	299	232	359	169	30	264.75	0.733653837355002	0.228181918396255
En02^10:134036732:G:A:R:wP125	GM12878	En02	10:134036732:G:A:R:wP125	10	134036732	NA	motif,maf1	362	56	141	93	461	347	488	296	51	398	0.91047136903554	0.212317377593762
En02^10:134088645:C:T:A:wP118	GM12878	En02	10:134088645:C:T:A:wP118	10	134088645	NA	maf1	118	189	76	208	1060	731	1088	749	126	907	-0.378548594766451	0.248066065081135
En02^10:134088645:C:T:R:wP118	GM12878	En02	10:134088645:C:T:R:wP118	10	134088645	NA	motif,maf1	56	100	28	103	643	434	648	438	86	540.75	-0.667671966163064	0.319967369659964
En02^10:134088648:A:G:A:wP121	GM12878	En02	10:134088648:A:G:A:wP121	10	134088648	NA	rare	143	155	406	105	870	579	865	599	109	728.25	0.342058803156508	0.287561002135643
En02^10:134088648:A:G:R:wP121	GM12878	En02	10:134088648:A:G:R:wP121	10	134088648	NA	motif,rare	56	100	28	103	643	434	648	438	86	540.75	-0.667671966163064	0.319967369659964
En02^10:134108244:G:A:A:wP83	GM12878	En02	10:134108244:G:A:A:wP83	10	134108244	NA	maf1	211	209	328	392	1053	694	1044	706	119	874.25	0.602503882242921	0.167595745373115
En02^10:134108244:G:A:R:wP83	GM12878	En02	10:134108244:G:A:R:wP83	10	134108244	NA	motif,maf1	178	188	285	202	1097	674	1078	751	141	900	0.139871483179444	0.145807331159886
En02^10:134801458:C:T:A:wP122	GM12878	En02	10:134801458:C:T:A:wP122	10	134801458	NA	rare	80	243	100	79	408	267	426	278	50	344.75	0.783589107367	0.15826813214962
En02^10:134801458:C:T:R:wP122	GM12878	En02	10:134801458:C:T:R:wP122	10	134801458	NA	motif,rare	283	26	105	62	178	119	216	98	25	152.75	1.86123556828865	0.153847709611453
En02^10:134893742:A:T:A:wP90	GM12878	En02	10:134893742:A:T:A:wP90	10	134893742	NA	maf1	68	52	87	70	378	240	328	233	47	294.75	0.120174499766858	0.821916405493522
En02^10:134893742:A:T:R:wP90	GM12878	En02	10:134893742:A:T:R:wP90	10	134893742	NA	motif,maf1	66	38	83	37	226	129	233	120	26	177	0.567796402376832	0.912236433580365
En02^10:134893769:C:T:A:wP117	GM12878	En02	10:134893769:C:T:A:wP117	10	134893769	NA	maf1	19	19	0	19	203	156	262	157	30	194.5	-1.51657629933788	1.21633371746498
En02^10:134893769:C:T:R:wP117	GM12878	En02	10:134893769:C:T:R:wP117	10	134893769	NA	motif,maf1	66	38	83	37	226	129	233	120	26	177	0.567796402376832	0.912236433580365
En02^10:135055262:G:A:A:wP83	GM12878	En02	10:135055262:G:A:A:wP83	10	135055262	NA	rare	69	0	13	54	127	91	180	84	36	120.5	0.413625173360428	0.4392305613415
En02^10:135055262:G:A:R:wP83	GM12878	En02	10:135055262:G:A:R:wP83	10	135055262	NA	motif,rare	18	1	81	8	79	58	85	63	12	71.25	0.745181052292232	0.545528972079873
En02^10:135055294:T:C:A:wP115	GM12878	En02	10:135055294:T:C:A:wP115	10	135055294	NA	maf1	22	0	6	73	117	74	143	57	24	97.75	0.318450216067943	0.377273949341939
En02^10:135055294:T:C:R:wP115	GM12878	En02	10:135055294:T:C:R:wP115	10	135055294	NA	motif,maf1	18	1	81	8	79	58	85	63	12	71.25	0.745181052292232	0.545528972079873
En02^10:13628971:T:A:A:wP106	GM12878	En02	10:13628971:T:A:A:wP106	10	13628971	NA	rare	1608	1787	1805	1590	1173	765	1153	865	110	989	2.9958349693428	0.0986693365339981
En02^10:13628971:T:A:R:wP106	GM12878	En02	10:13628971:T:A:R:wP106	10	13628971	NA	motif,rare	1403	1310	1963	1492	1104	815	1257	810	115	996.5	2.84102165444354	0.0985438162031186
En02^10:13749485:G:A:A:wP119	GM12878	En02	10:13749485:G:A:A:wP119	10	13749485	NA	rare	0	147	77	82	487	287	468	323	61	391.25	-0.103815559424156	0.250952251714973
En02^10:13749485:G:A:R:wP119	GM12878	En02	10:13749485:G:A:R:wP119	10	13749485	NA	motif,rare	5	0	27	71	325	195	315	223	43	264.5	-1.13339398212953	0.350760692936673
En02^10:16654427:C:T:A:wP80	GM12878	En02	10:16654427:C:T:A:wP80	10	16654427	NA	maf1	9	58	16	63	207	204	248	182	29	210.25	-0.297919801508495	1.0982705392617
En02^10:16654427:C:T:R:wP80	GM12878	En02	10:16654427:C:T:R:wP80	10	16654427	NA	motif,maf1	85	28	102	52	302	240	353	191	36	271.5	0.171209998764481	3.22743947705496
En02^10:16654456:G:C:A:wP109	GM12878	En02	10:16654456:G:C:A:wP109	10	16654456	NA	maf1	NA	NA	NA	NA	NA	NA	NA	NA	NA	NA	NA	NA
En02^10:16654456:G:C:R:wP109	GM12878	En02	10:16654456:G:C:R:wP109	10	16654456	NA	motif,maf1	85	28	102	52	302	240	353	191	36	271.5	0.171209998764481	3.22743947705496
En02^10:1685831:A:C:A:wP86	GM12878	En02	10:1685831:A:C:A:wP86	10	1685831	NA	maf1	96	13	58	156	573	411	699	460	74	535.75	-0.51089843334006	0.731945526114378
En02^10:1685831:A:C:R:wP86	GM12878	En02	10:1685831:A:C:R:wP86	10	1685831	NA	motif,maf1	247	161	73	66	517	352	542	316	57	431.75	0.574690284690152	0.495731727655896
En02^10:1685846:C:T:A:wP101	GM12878	En02	10:1685846:C:T:A:wP101	10	1685846	NA	maf1	83	57	13	17	268	217	336	230	36	262.75	-0.407481001695577	1.29503044664776
En02^10:1685846:C:T:R:wP101	GM12878	En02	10:1685846:C:T:R:wP101	10	1685846	NA	motif,maf1	247	161	73	66	517	352	542	316	57	431.75	0.574690284690152	0.495731727655896
En02^10:1685850:C:T:A:wP105	GM12878	En02	10:1685850:C:T:A:wP105	10	1685850	NA	rare	197	39	59	153	412	230	354	275	48	317.75	0.715074007705929	1.24683846133957
En02^10:1685850:C:T:R:wP105	GM12878	En02	10:1685850:C:T:R:wP105	10	1685850	NA	motif,rare	247	161	73	66	517	352	542	316	57	431.75	0.574690284690152	0.495731727655896
En02^10:1685857:T:C:A:wP112	GM12878	En02	10:1685857:T:C:A:wP112	10	1685857	NA	maf1	100	117	96	121	606	409	756	467	64	559.5	-0.129370532615549	0.601795348631015
En02^10:1685857:T:C:R:wP112	GM12878	En02	10:1685857:T:C:R:wP112	10	1685857	NA	motif,maf1	247	161	73	66	517	352	542	316	57	431.75	0.574690284690152	0.495731727655896
En02^10:16866929:G:A:A:wP104	GM12878	En02	10:16866929:G:A:A:wP104	10	16866929	NA	maf1	211	10	12	22	169	141	204	122	25	159	0.874410725237449	0.641901040973098
En02^10:16866929:G:A:R:wP104	GM12878	En02	10:16866929:G:A:R:wP104	10	16866929	NA	motif,maf1	40	41	2	6	192	151	226	152	19	180.25	-0.780570804305681	1.22446013715763
En02^10:17251502:A:G:A:wP106	GM12878	En02	10:17251502:A:G:A:wP106	10	17251502	NA	rare	8	14	26	24	149	97	139	101	15	121.5	-0.54302529521023	0.503337952148519
En02^10:17251502:A:G:R:wP106	GM12878	En02	10:17251502:A:G:R:wP106	10	17251502	NA	motif,rare	33	6	0	4	108	91	149	103	13	112.75	-1.18827343496895	0.659311382239027
En02^10:17270632:T:G:A:wP97	GM12878	En02	10:17270632:T:G:A:wP97	10	17270632	NA	maf1	10	148	25	108	350	243	340	203	54	284	0.299998245439428	0.261814424481918
En02^10:17270632:T:G:R:wP97	GM12878	En02	10:17270632:T:G:R:wP97	10	17270632	NA	motif,maf1	27	49	114	50	323	215	401	284	46	305.75	-0.146117449006231	0.282112101654327
En02^10:17270667:T:C:A:wP83	GM12878	En02	10:17270667:T:C:A:wP83	10	17270667	NA	maf1	41	58	21	36	87	68	104	74	32	83.25	1.13312656807638	0.373858065731624
En02^10:17270667:T:C:R:wP83	GM12878	En02	10:17270667:T:C:R:wP83	10	17270667	NA	motif,maf1	30	6	25	64	104	91	123	77	34	98.75	0.54952366253289	0.277277757059079
En02^10:2053396:C:T:A:wP96	GM12878	En02	10:2053396:C:T:A:wP96	10	2053396	NA	maf1	32	102	29	23	246	151	201	176	23	193.5	0.181330482701509	0.563583584581964
En02^10:2053396:C:T:R:wP96	GM12878	En02	10:2053396:C:T:R:wP96	10	2053396	NA	motif,maf1	45	0	70	66	361	234	328	243	38	291.5	-0.49676433739407	0.42260991075576
En02^10:2274857:C:T:A:wP89	GM12878	En02	10:2274857:C:T:A:wP89	10	2274857	NA	maf1	10	7	0	10	134	117	163	109	21	130.75	-2.04828950458713	0.969247480629619
En02^10:2274857:C:T:R:wP89	GM12878	En02	10:2274857:C:T:R:wP89	10	2274857	NA	motif,maf1	27	0	0	30	190	98	164	107	27	139.75	-1.04677514194399	0.701516340926424
En02^10:23805689:A:C:A:wP121	GM12878	En02	10:23805689:A:C:A:wP121	10	23805689	NA	maf1	82	11	0	13	252	174	290	165	35	220.25	-0.832084125280924	0.657888015879651
En02^10:23805689:A:C:R:wP121	GM12878	En02	10:23805689:A:C:R:wP121	10	23805689	NA	motif,maf1	50	47	9	18	119	68	163	77	19	106.75	0.496083542514734	0.908258850282778
En02^10:26538797:T:C:A:wP101	GM12878	En02	10:26538797:T:C:A:wP101	10	26538797	NA	maf1	0	0	0	0	24	21	30	6	4	20.25	NA	NA
En02^10:26538797:T:C:R:wP101	GM12878	En02	10:26538797:T:C:R:wP101	10	26538797	NA	motif,maf1	0	9	0	0	70	67	73	68	13	69.5	-2.71837084871539	1.07921871053461
En02^10:26666456:G:A:A:wP114	GM12878	En02	10:26666456:G:A:A:wP114	10	26666456	NA	rare	34	97	65	78	217	222	287	215	36	235.25	0.422554572698317	0.302746534241455
En02^10:26666456:G:A:R:wP114	GM12878	En02	10:26666456:G:A:R:wP114	10	26666456	NA	motif,rare	86	78	15	99	344	217	329	242	36	283	0.215170124302515	0.3480132953728
En02^10:26727620:C:A:A:wP108	GM12878	En02	10:26727620:C:A:A:wP108	10	26727620	NA	rare	211	289	331	177	494	370	516	357	70	434.25	1.42261497155642	0.156914929865867
En02^10:26727620:C:A:R:wP108	GM12878	En02	10:26727620:C:A:R:wP108	10	26727620	NA	motif,rare	265	403	333	381	617	355	729	401	78	525.5	1.64672782246441	0.136182872717903
En02^10:26727636:G:C:A:wP124	GM12878	En02	10:26727636:G:C:A:wP124	10	26727636	NA	maf1	83	142	213	113	445	300	358	272	55	343.75	0.882878709795819	0.196798017357771
En02^10:26727636:G:C:R:wP124	GM12878	En02	10:26727636:G:C:R:wP124	10	26727636	NA	motif,maf1	265	403	333	381	617	355	729	401	78	525.5	1.64672782246441	0.136182872717903
En02^10:27478031:T:G:A:wP120	GM12878	En02	10:27478031:T:G:A:wP120	10	27478031	NA	maf1	19	19	80	28	229	186	239	189	33	210.75	-0.366296676512863	0.569760254434473
En02^10:27478031:T:G:R:wP120	GM12878	En02	10:27478031:T:G:R:wP120	10	27478031	NA	motif,maf1	4	93	39	62	464	334	435	308	46	385.25	-0.718838682202974	0.402334271763295
En02^10:27529368:G:A:A:wP124	GM12878	En02	10:27529368:G:A:A:wP124	10	27529368	NA	rare	117	107	138	164	668	403	623	457	70	537.75	0.188995684856226	0.141529134842018
En02^10:27529368:G:A:R:wP124	GM12878	En02	10:27529368:G:A:R:wP124	10	27529368	NA	motif,rare	70	41	59	68	370	247	356	245	41	304.5	-0.140536603095945	0.247929237824917
En02^10:29449051:T:C:A:wP85	GM12878	En02	10:29449051:T:C:A:wP85	10	29449051	NA	maf1	62	13	0	28	209	131	262	138	20	185	-0.598331054526688	0.313458293714952
En02^10:29449051:T:C:R:wP85	GM12878	En02	10:29449051:T:C:R:wP85	10	29449051	NA	motif,maf1	18	117	0	57	168	158	246	181	27	188.25	0.275918782714891	0.307906692463127
En02^10:30093367:A:G:A:wP111	GM12878	En02	10:30093367:A:G:A:wP111	10	30093367	NA	maf1	21	39	119	56	238	217	310	162	38	231.75	0.218955815377079	0.229606353001176
En02^10:30093367:A:G:R:wP111	GM12878	En02	10:30093367:A:G:R:wP111	10	30093367	NA	motif,maf1	159	0	0	37	169	119	172	107	28	141.75	0.678020560769002	0.244219914863626
En02^10:30096628:A:G:A:wP99	GM12878	En02	10:30096628:A:G:A:wP99	10	30096628	NA	maf1	108	394	221	157	420	304	460	301	43	371.25	1.48038606169473	0.211456441123339
En02^10:30096628:A:G:R:wP99	GM12878	En02	10:30096628:A:G:R:wP99	10	30096628	NA	motif,maf1	14	15	142	84	188	143	225	129	20	171.25	0.766756658670051	0.41471716747868
En02^10:30096643:G:T:A:wP114	GM12878	En02	10:30096643:G:T:A:wP114	10	30096643	NA	rare	92	51	357	41	377	244	428	263	41	328	0.90107827173983	0.284969843518396
En02^10:30096643:G:T:R:wP114	GM12878	En02	10:30096643:G:T:R:wP114	10	30096643	NA	motif,rare	14	15	142	84	188	143	225	129	20	171.25	0.766756658670051	0.41471716747868
En02^10:31188128:T:C:A:wP124	GM12878	En02	10:31188128:T:C:A:wP124	10	31188128	NA	rare	0	0	111	5	115	64	136	84	13	99.75	0.36942257974768	2.24852871491935
En02^10:31188128:T:C:R:wP124	GM12878	En02	10:31188128:T:C:R:wP124	10	31188128	NA	motif,rare	0	0	0	9	65	52	60	36	9	53.25	NA	NA
En02^10:32345138:A:G:A:wP85	GM12878	En02	10:32345138:A:G:A:wP85	10	32345138	NA	maf1	43	103	109	84	178	123	184	124	24	152.25	1.37549981418638	0.203485369109097
En02^10:32345138:A:G:R:wP85	GM12878	En02	10:32345138:A:G:R:wP85	10	32345138	NA	motif,maf1	220	173	123	121	306	187	283	146	51	230.5	1.70718598894805	0.171832060420817
En02^10:3356143:C:A:A:wP108	GM12878	En02	10:3356143:C:A:A:wP108	10	3356143	NA	maf1	337	381	242	348	545	352	574	375	47	461.5	1.73869779587558	0.166008982187795
En02^10:3356143:C:A:R:wP108	GM12878	En02	10:3356143:C:A:R:wP108	10	3356143	NA	motif,maf1	232	281	482	307	538	320	548	382	40	447	1.75890844174892	0.135879114194428
En02^10:35549165:G:A:A:wP81	GM12878	En02	10:35549165:G:A:A:wP81	10	35549165	NA	maf1	104	92	30	35	183	125	235	130	25	168.25	0.877331818320379	0.228665800481187
En02^10:35549165:G:A:R:wP81	GM12878	En02	10:35549165:G:A:R:wP81	10	35549165	NA	motif,maf1	79	122	95	116	380	212	430	209	53	307.75	0.679368266098479	0.169901495079088
En02^10:37001827:C:A:A:wP79	GM12878	En02	10:37001827:C:A:A:wP79	10	37001827	NA	maf1	37	0	55	3	159	100	109	79	13	111.75	-0.0764557150890832	0.594906405420772
En02^10:37001827:C:A:R:wP79	GM12878	En02	10:37001827:C:A:R:wP79	10	37001827	NA	motif,maf1	0	16	26	4	77	66	96	49	13	72	-0.442354350054566	1.17002734873568
En02^10:37001840:C:A:A:wP92	GM12878	En02	10:37001840:C:A:A:wP92	10	37001840	NA	maf1	0	10	18	8	41	37	56	45	8	44.75	NA	NA
En02^10:37001840:C:A:R:wP92	GM12878	En02	10:37001840:C:A:R:wP92	10	37001840	NA	motif,maf1	0	16	26	4	77	66	96	49	13	72	-0.442354350054566	1.17002734873568
En02^10:4245964:T:C:A:wP91	GM12878	En02	10:4245964:T:C:A:wP91	10	4245964	NA	maf1	100	1	59	13	288	215	265	203	42	242.75	-0.325257144953872	0.3967988086044
En02^10:4245964:T:C:R:wP91	GM12878	En02	10:4245964:T:C:R:wP91	10	4245964	NA	motif,maf1	138	43	0	24	186	160	257	137	22	185	0.373604982338548	0.524937587734969
En02^10:4245990:T:G:A:wP117	GM12878	En02	10:4245990:T:G:A:wP117	10	4245990	NA	maf1	54	62	39	10	450	271	494	319	49	383.5	-0.98246323480104	0.347320021889757
En02^10:4245990:T:G:R:wP117	GM12878	En02	10:4245990:T:G:R:wP117	10	4245990	NA	motif,maf1	138	43	0	24	186	160	257	137	22	185	0.373604982338548	0.524937587734969
En02^10:43278321:G:A:A:wP104	GM12878	En02	10:43278321:G:A:A:wP104	10	43278321	NA	rare	543	584	341	617	860	585	913	638	88	749	1.70694484064087	0.117479107283396
En02^10:43278321:G:A:R:wP104	GM12878	En02	10:43278321:G:A:R:wP104	10	43278321	NA	motif,rare	281	428	428	196	652	425	686	442	78	551.25	1.49694492881235	0.112122303632632
En02^10:43362289:C:T:A:wP124	GM12878	En02	10:43362289:C:T:A:wP124	10	43362289	NA	maf1	134	181	123	210	504	310	445	260	81	379.75	1.01595670887463	0.217999446104197
En02^10:43362289:C:T:R:wP124	GM12878	En02	10:43362289:C:T:R:wP124	10	43362289	NA	motif,maf1	94	158	226	109	338	245	312	193	63	272	1.31917539737504	0.219416164895275
En02^10:43778531:T:C:A:wP112	GM12878	En02	10:43778531:T:C:A:wP112	10	43778531	NA	rare	81	89	52	57	539	362	666	451	65	504.5	-0.623174891470549	0.278392613311435
En02^10:43778531:T:C:R:wP112	GM12878	En02	10:43778531:T:C:R:wP112	10	43778531	NA	motif,rare	135	81	86	150	505	378	528	373	60	446	0.231923987643233	0.242559485884357
En02^10:43844044:G:A:A:wP107	GM12878	En02	10:43844044:G:A:A:wP107	10	43844044	NA	maf1	195	146	178	133	258	162	300	211	29	232.75	1.70436896951532	0.166909020206647
En02^10:43844044:G:A:R:wP107	GM12878	En02	10:43844044:G:A:R:wP107	10	43844044	NA	motif,maf1	167	102	36	88	162	142	183	130	22	154.25	1.55955302049897	0.199577075103034
En02^10:43844047:G:A:A:wP110	GM12878	En02	10:43844047:G:A:A:wP110	10	43844047	NA	maf1	114	152	115	109	269	195	321	220	28	251.25	1.18557692221998	0.159270111065742
En02^10:43844047:G:A:R:wP110	GM12878	En02	10:43844047:G:A:R:wP110	10	43844047	NA	motif,maf1	167	102	36	88	162	142	183	130	22	154.25	1.55955302049897	0.199577075103034
En02^10:45389704:T:C:A:wP101	GM12878	En02	10:45389704:T:C:A:wP101	10	45389704	NA	maf1	28	20	0	12	150	123	161	81	16	128.75	-0.858527468989279	0.845258250874622
En02^10:45389704:T:C:R:wP101	GM12878	En02	10:45389704:T:C:R:wP101	10	45389704	NA	motif,maf1	29	0	50	44	266	161	267	168	30	215.5	-0.603831414752904	0.566050567460066
En02^10:45389711:C:T:A:wP108	GM12878	En02	10:45389711:C:T:A:wP108	10	45389711	NA	maf1	19	29	2	0	230	144	209	136	20	179.75	-1.58963990267663	0.771052625109796
En02^10:45389711:C:T:R:wP108	GM12878	En02	10:45389711:C:T:R:wP108	10	45389711	NA	motif,maf1	29	0	50	44	266	161	267	168	30	215.5	-0.603831414752904	0.566050567460066
En02^10:45919722:T:C:A:wP93	GM12878	En02	10:45919722:T:C:A:wP93	10	45919722	NA	maf1	83	87	148	181	855	626	962	607	132	762.5	-0.393612968771372	0.345784905133751
En02^10:45919722:T:C:R:wP93	GM12878	En02	10:45919722:T:C:R:wP93	10	45919722	NA	motif,maf1	22	77	83	92	726	542	807	517	118	648	-1.0174889296629	0.358135082655396
En02^10:45919727:C:G:A:wP98	GM12878	En02	10:45919727:C:G:A:wP98	10	45919727	NA	maf1	28	69	53	47	423	286	480	324	73	378.25	-0.709571795056888	0.444845148445963
En02^10:45919727:C:G:R:wP98	GM12878	En02	10:45919727:C:G:R:wP98	10	45919727	NA	motif,maf1	22	77	83	92	726	542	807	517	118	648	-1.0174889296629	0.358135082655396
En02^10:49689658:C:A:A:wP112	GM12878	En02	10:49689658:C:A:A:wP112	10	49689658	NA	maf1	0	0	16	114	226	157	180	101	26	166	-0.1054978061083	0.571945341833831
En02^10:49689658:C:A:R:wP112	GM12878	En02	10:49689658:C:A:R:wP112	10	49689658	NA	motif,maf1	83	64	45	25	311	224	318	243	44	274	-0.129602150262849	0.467369548930331
En02^10:49932388:G:A:A:wP124	GM12878	En02	10:49932388:G:A:A:wP124	10	49932388	NA	maf1	37	40	35	84	376	328	490	291	52	371.25	-0.694957492289516	0.610415450664867
En02^10:49932388:G:A:R:wP124	GM12878	En02	10:49932388:G:A:R:wP124	10	49932388	NA	motif,maf1	81	155	121	194	635	398	625	429	74	521.75	0.316827245950498	0.484287330127788
En02^10:50985040:C:T:A:wP81	GM12878	En02	10:50985040:C:T:A:wP81	10	50985040	NA	maf1	40	134	99	39	331	234	437	248	45	312.5	0.238392384807272	0.366184423598814
En02^10:50985040:C:T:R:wP81	GM12878	En02	10:50985040:C:T:R:wP81	10	50985040	NA	motif,maf1	241	40	39	37	320	202	420	227	45	292.25	0.51720026081864	0.362267104246883
En02^10:51489257:T:C:A:wP80	GM12878	En02	10:51489257:T:C:A:wP80	10	51489257	NA	maf1	110	120	185	147	262	145	236	165	54	202	1.6992392629335	0.173911503054824
En02^10:51489257:T:C:R:wP80	GM12878	En02	10:51489257:T:C:R:wP80	10	51489257	NA	motif,maf1	339	99	41	139	326	168	267	205	66	241.5	1.58355935821539	0.178408113620292
En02^10:51489279:A:G:A:wP102	GM12878	En02	10:51489279:A:G:A:wP102	10	51489279	NA	maf1	58	43	248	164	371	215	327	267	73	295	0.993559375377811	0.180659209370433
En02^10:51489279:A:G:R:wP102	GM12878	En02	10:51489279:A:G:R:wP102	10	51489279	NA	motif,maf1	339	99	41	139	326	168	267	205	66	241.5	1.58355935821539	0.178408113620292
En02^10:54212642:A:T:A:wP80	GM12878	En02	10:54212642:A:T:A:wP80	10	54212642	NA	maf1	0	16	0	6	55	39	42	32	7	42	NA	NA
En02^10:54212642:A:T:R:wP80	GM12878	En02	10:54212642:A:T:R:wP80	10	54212642	NA	motif,maf1	22	0	32	3	75	56	107	60	10	74.5	-0.208841053993549	0.678559244923972
En02^10:5488576:G:A:A:wP86	GM12878	En02	10:5488576:G:A:A:wP86	10	5488576	NA	maf1	456	195	767	436	244	175	273	174	51	216.5	3.29391749435818	0.170334119358493
En02^10:5488576:G:A:R:wP86	GM12878	En02	10:5488576:G:A:R:wP86	10	5488576	NA	motif,maf1	655	618	742	789	326	194	301	244	61	266.25	3.61247380267373	0.14391665562879
En02^10:5488580:C:G:A:wP90	GM12878	En02	10:5488580:C:G:A:wP90	10	5488580	NA	maf1	740	556	533	773	289	210	273	147	58	229.75	3.72920147148386	0.143415133732696
En02^10:5488580:C:G:R:wP90	GM12878	En02	10:5488580:C:G:R:wP90	10	5488580	NA	motif,maf1	655	618	742	789	326	194	301	244	61	266.25	3.61247380267373	0.14391665562879
En02^10:56959972:T:A:A:wP86	GM12878	En02	10:56959972:T:A:A:wP86	10	56959972	NA	rare	43	0	37	57	175	129	226	143	25	168.25	-0.089481480223443	0.543925088910151
En02^10:56959972:T:A:R:wP86	GM12878	En02	10:56959972:T:A:R:wP86	10	56959972	NA	motif,rare	158	104	32	52	362	250	429	313	36	338.5	0.256633157218846	0.466144470243987
En02^10:56959991:C:T:A:wP105	GM12878	En02	10:56959991:C:T:A:wP105	10	56959991	NA	maf1	0	20	25	23	188	147	239	167	30	185.25	-1.22967826311043	0.956146854586339
En02^10:56959991:C:T:R:wP105	GM12878	En02	10:56959991:C:T:R:wP105	10	56959991	NA	motif,maf1	158	104	32	52	362	250	429	313	36	338.5	0.256633157218846	0.466144470243987
En02^10:59908888:A:G:A:wP81	GM12878	En02	10:59908888:A:G:A:wP81	10	59908888	NA	rare	0	14	0	0	69	60	95	50	9	68.5	NA	NA
En02^10:59908888:A:G:R:wP81	GM12878	En02	10:59908888:A:G:R:wP81	10	59908888	NA	motif,rare	57	15	33	19	109	70	102	79	14	90	0.654241747541118	2.02985900640951
En02^10:59935940:A:G:A:wP83	GM12878	En02	10:59935940:A:G:A:wP83	10	59935940	NA	maf1	21	0	0	8	15	4	9	11	1	9.75	NA	NA
En02^10:59935940:A:G:R:wP83	GM12878	En02	10:59935940:A:G:R:wP83	10	59935940	NA	motif,maf1	18	5	15	42	145	89	138	107	24	119.75	-0.36123785014146	1.4393889159421
En02^10:6321671:A:T:A:wP90	GM12878	En02	10:6321671:A:T:A:wP90	10	6321671	NA	rare	44	23	0	92	268	162	227	125	32	195.5	-0.0375577290137192	0.36270121492628
En02^10:6321671:A:T:R:wP90	GM12878	En02	10:6321671:A:T:R:wP90	10	6321671	NA	motif,rare	19	52	64	38	300	252	324	218	32	273.5	-0.458197952567052	0.297966027098522
En02^10:64139343:G:A:A:wP84	GM12878	En02	10:64139343:G:A:A:wP84	10	64139343	NA	rare	114	36	50	59	485	345	552	350	57	433	-0.52781395004851	0.357912661678484
En02^10:64139343:G:A:R:wP84	GM12878	En02	10:64139343:G:A:R:wP84	10	64139343	NA	motif,rare	24	70	136	198	562	361	528	375	74	456.5	0.128767251967142	0.301859930325092
En02^10:64139352:T:C:A:wP93	GM12878	En02	10:64139352:T:C:A:wP93	10	64139352	NA	maf1	76	66	47	56	653	461	642	468	82	556	-0.966068177762706	0.3335329230229
En02^10:64139352:T:C:R:wP93	GM12878	En02	10:64139352:T:C:R:wP93	10	64139352	NA	motif,maf1	24	70	136	198	562	361	528	375	74	456.5	0.128767251967142	0.301859930325092
En02^10:64571357:G:A:A:wP79	GM12878	En02	10:64571357:G:A:A:wP79	10	64571357	NA	rare	80	74	65	11	340	213	320	261	31	283.5	-0.0954138866156178	0.276760221956051
En02^10:64571357:G:A:R:wP79	GM12878	En02	10:64571357:G:A:R:wP79	10	64571357	NA	motif,rare	174	128	193	61	524	376	546	351	52	449.25	0.513579380014675	0.154481943956567
En02^10:64571369:G:A:A:wP91	GM12878	En02	10:64571369:G:A:A:wP91	10	64571369	NA	maf1	168	25	43	167	424	271	452	318	47	366.25	0.360377856386745	0.230657401751874
En02^10:64571369:G:A:A:wP96	GM12878	En02	10:64571369:G:A:A:wP96	10	64571369	NA	maf1	55	47	84	43	462	261	492	279	44	373.5	-0.475205735021704	0.367051363323992
En02^10:64571369:G:A:R:wP91	GM12878	En02	10:64571369:G:A:R:wP91	10	64571369	NA	motif,maf1	174	128	193	61	524	376	546	351	52	449.25	0.513579380014675	0.154481943956567
En02^10:64571369:G:A:R:wP96	GM12878	En02	10:64571369:G:A:R:wP96	10	64571369	NA	motif,maf1	170	9	134	32	343	260	335	204	42	285.5	0.448616811033162	0.321851058060659
En02^10:6709239:A:G:A:wP87	GM12878	En02	10:6709239:A:G:A:wP87	10	6709239	NA	maf1	13	23	0	15	36	32	58	30	6	39	NA	NA
En02^10:6709239:A:G:R:wP87	GM12878	En02	10:6709239:A:G:R:wP87	10	6709239	NA	motif,maf1	0	0	0	28	33	21	33	10	3	24.25	NA	NA
En02^10:6755300:C:T:A:wP124	GM12878	En02	10:6755300:C:T:A:wP124	10	6755300	NA	maf1	94	54	95	114	254	159	250	166	26	207.25	1.00497650966539	0.483233229799403
En02^10:6755300:C:T:R:wP124	GM12878	En02	10:6755300:C:T:R:wP124	10	6755300	NA	motif,maf1	0	28	14	79	282	212	369	209	32	268	-0.886564500308537	0.499483259853658
En02^10:69541084:A:G:A:wP86	GM12878	En02	10:69541084:A:G:A:wP86	10	69541084	NA	maf1	74	17	0	13	344	204	314	234	40	274	-1.1776311121113	0.51751536089511
En02^10:69541084:A:G:R:wP86	GM12878	En02	10:69541084:A:G:R:wP86	10	69541084	NA	motif,maf1	29	21	141	58	507	304	473	330	47	403.5	-0.507705788025763	0.450114151949364
En02^10:70166381:G:C:A:wP93	GM12878	En02	10:70166381:G:C:A:wP93	10	70166381	NA	rare	102	166	298	43	175	127	151	97	48	137.5	2.33898849804355	0.292438378079085
En02^10:70166381:G:C:R:wP93	GM12878	En02	10:70166381:G:C:R:wP93	10	70166381	NA	motif,rare	43	151	0	10	121	68	93	63	31	86.25	1.52011762942622	0.342407213631005
En02^10:70166586:C:T:A:wP122	GM12878	En02	10:70166586:C:T:A:wP122	10	70166586	NA	maf1	0	0	0	0	18	9	15	6	1	12	NA	NA
En02^10:70166586:C:T:R:wP122	GM12878	En02	10:70166586:C:T:R:wP122	10	70166586	NA	motif,maf1	170	134	207	117	414	270	418	281	94	345.75	1.07253403814219	0.217464491916243
En02^10:70231412:G:A:A:wP90	GM12878	En02	10:70231412:G:A:A:wP90	10	70231412	NA	maf1	109	323	161	73	375	248	315	227	56	291.25	1.42597004050735	0.301857575502819
En02^10:70231412:G:A:R:wP90	GM12878	En02	10:70231412:G:A:R:wP90	10	70231412	NA	motif,maf1	179	153	52	172	608	331	536	364	100	459.75	0.523229406785451	0.224653101249723
En02^10:70231437:G:T:A:wP115	GM12878	En02	10:70231437:G:T:A:wP115	10	70231437	NA	maf1	146	65	142	86	525	297	539	352	80	428.25	0.253226054494484	0.284335615089034
En02^10:70231437:G:T:R:wP115	GM12878	En02	10:70231437:G:T:R:wP115	10	70231437	NA	motif,maf1	179	153	52	172	608	331	536	364	100	459.75	0.523229406785451	0.224653101249723
En02^10:71014798:G:A:A:wP76	GM12878	En02	10:71014798:G:A:A:wP76	10	71014798	NA	maf1	73	189	115	139	447	282	417	315	48	365.25	0.732144212219617	0.355034231116119
En02^10:71014798:G:A:R:wP76	GM12878	En02	10:71014798:G:A:R:wP76	10	71014798	NA	motif,maf1	152	90	87	195	504	358	525	371	52	439.5	0.473435903564316	0.254187927893118
En02^10:71014824:C:T:A:wP102	GM12878	En02	10:71014824:C:T:A:wP102	10	71014824	NA	maf1	24	33	179	16	444	343	548	367	49	425.5	-0.591197491733277	0.353616121365494
En02^10:71014824:C:T:R:wP102	GM12878	En02	10:71014824:C:T:R:wP102	10	71014824	NA	motif,maf1	152	90	87	195	504	358	525	371	52	439.5	0.473435903564316	0.254187927893118
En02^10:71327759:T:G:A:wP78	GM12878	En02	10:71327759:T:G:A:wP78	10	71327759	NA	maf1	110	86	27	74	516	366	485	362	56	432.25	-0.317051328023457	0.644046987728947
En02^10:71327759:T:G:R:wP78	GM12878	En02	10:71327759:T:G:R:wP78	10	71327759	NA	motif,maf1	98	355	179	111	676	493	722	542	88	608.25	0.517651485302858	0.516510631770402
En02^10:71327868:G:A:A:wP80	GM12878	En02	10:71327868:G:A:A:wP80	10	71327868	NA	maf1	435	149	33	97	684	418	673	403	67	544.5	0.626285058575604	0.276679984237199
En02^10:71327868:G:A:R:wP80	GM12878	En02	10:71327868:G:A:R:wP80	10	71327868	NA	motif,maf1	192	64	142	71	708	487	691	451	78	584.25	-0.118008403540141	0.340359869979925
En02^10:71930239:A:G:A:wP97	GM12878	En02	10:71930239:A:G:A:wP97	10	71930239	NA	maf1	1677	1190	1627	1485	739	462	774	504	114	619.75	3.49154751013898	0.0932220951542448
En02^10:71930239:A:G:R:wP97	GM12878	En02	10:71930239:A:G:R:wP97	10	71930239	NA	motif,maf1	2454	2453	2391	2165	1045	691	1073	734	165	885.75	3.63888894781756	0.0897222373959797
En02^10:71930243:G:T:A:wP101	GM12878	En02	10:71930243:G:T:A:wP101	10	71930243	NA	maf1	1423	1633	1783	1327	792	508	854	550	113	676	3.41405270827552	0.094345933688326
En02^10:71930243:G:T:R:wP101	GM12878	En02	10:71930243:G:T:R:wP101	10	71930243	NA	motif,maf1	2454	2453	2391	2165	1045	691	1073	734	165	885.75	3.63888894781756	0.0897222373959797
En02^10:72084299:G:A:A:wP87	GM12878	En02	10:72084299:G:A:A:wP87	10	72084299	NA	maf1	387	274	154	213	737	553	862	506	77	664.5	0.857873891853966	0.141376553376654
En02^10:72084299:G:A:R:wP87	GM12878	En02	10:72084299:G:A:R:wP87	10	72084299	NA	motif,maf1	222	397	299	299	750	472	817	472	78	627.75	1.19897127121395	0.152331625608422
En02^10:72318805:G:A:A:wP109	GM12878	En02	10:72318805:G:A:A:wP109	10	72318805	NA	rare	141	112	110	147	914	653	971	651	102	797.25	-0.425266887712144	0.210127069162267
En02^10:72318805:G:A:R:wP109	GM12878	En02	10:72318805:G:A:R:wP109	10	72318805	NA	motif,rare	136	134	143	128	798	459	751	471	102	619.75	0.038239582981578	0.238069650145856
En02^10:73246474:G:A:A:wP76	GM12878	En02	10:73246474:G:A:A:wP76	10	73246474	NA	maf1	48	39	18	0	151	105	163	96	18	128.75	-0.0655394562858135	0.449550468904786
En02^10:73246474:G:A:R:wP76	GM12878	En02	10:73246474:G:A:R:wP76	10	73246474	NA	motif,maf1	17	37	3	17	63	34	75	58	12	57.5	0.624373292171991	0.534984488058944
En02^10:73246480:T:C:A:wP82	GM12878	En02	10:73246480:T:C:A:wP82	10	73246480	NA	maf1	12	120	73	53	334	228	403	251	36	304	0.00615457940564964	0.249720732117679
En02^10:73246480:T:C:R:wP82	GM12878	En02	10:73246480:T:C:R:wP82	10	73246480	NA	motif,maf1	17	37	3	17	63	34	75	58	12	57.5	0.624373292171991	0.534984488058944
En02^10:73338014:C:T:A:wP86	GM12878	En02	10:73338014:C:T:A:wP86	10	73338014	NA	maf1	180	250	126	208	1212	824	1228	867	124	1032.75	-0.202560012526889	0.226133641700775
En02^10:73338014:C:T:R:wP86	GM12878	En02	10:73338014:C:T:R:wP86	10	73338014	NA	motif,maf1	131	269	386	190	1105	759	1129	780	122	943.25	0.258280804086831	0.237678448064215
En02^10:73338041:G:A:A:wP113	GM12878	En02	10:73338041:G:A:A:wP113	10	73338041	NA	maf1	201	346	386	195	894	531	962	581	100	742	0.838177204574582	0.243918416094308
En02^10:73338041:G:A:R:wP113	GM12878	En02	10:73338041:G:A:R:wP113	10	73338041	NA	motif,maf1	131	269	386	190	1105	759	1129	780	122	943.25	0.258280804086831	0.237678448064215
En02^10:74124340:C:T:A:wP102	GM12878	En02	10:74124340:C:T:A:wP102	10	74124340	NA	maf1	0	0	0	0	3	0	1	1	1	1.25	NA	NA
En02^10:74124340:C:T:R:wP102	GM12878	En02	10:74124340:C:T:R:wP102	10	74124340	NA	motif,maf1	438	556	1136	600	872	559	954	666	110	762.75	2.04690780558175	0.115350050470016
En02^10:7451241:A:G:A:wP122	GM12878	En02	10:7451241:A:G:A:wP122	10	7451241	NA	maf1	7	0	0	4	14	11	27	6	3	14.5	NA	NA
En02^10:7451241:A:G:R:wP122	GM12878	En02	10:7451241:A:G:R:wP122	10	7451241	NA	motif,maf1	96	50	154	285	380	264	404	234	37	320.5	1.09478181988445	0.254646223106085
En02^10:77054720:C:T:A:wP99	GM12878	En02	10:77054720:C:T:A:wP99	10	77054720	NA	maf1	52	128	102	153	529	367	540	355	65	447.75	0.191080816889297	0.266298046081838
En02^10:77054720:C:T:R:wP99	GM12878	En02	10:77054720:C:T:R:wP99	10	77054720	NA	motif,maf1	86	28	52	101	362	228	449	264	45	325.75	-0.0521207839577229	0.300302741422204
En02^10:79152745:G:T:A:wP95	GM12878	En02	10:79152745:G:T:A:wP95	10	79152745	NA	maf1	306	196	136	164	563	458	669	473	73	540.75	0.777768355203711	0.134708194546463
En02^10:79152745:G:T:R:wP95	GM12878	En02	10:79152745:G:T:R:wP95	10	79152745	NA	motif,maf1	314	281	87	79	651	437	673	469	65	557.5	0.677528718778528	0.145069707066057
En02^10:79152746:C:T:A:wP96	GM12878	En02	10:79152746:C:T:A:wP96	10	79152746	NA	maf1	106	130	284	48	692	476	668	454	74	572.5	0.185246192774531	0.145432081295103
En02^10:79152746:C:T:R:wP96	GM12878	En02	10:79152746:C:T:R:wP96	10	79152746	NA	motif,maf1	314	281	87	79	651	437	673	469	65	557.5	0.677528718778528	0.145069707066057
En02^10:79273607:G:A:A:wP109	GM12878	En02	10:79273607:G:A:A:wP109	10	79273607	NA	maf1	66	71	42	72	333	238	383	215	42	292.25	0.0197647340403265	0.266440871322864
En02^10:79273607:G:A:R:wP109	GM12878	En02	10:79273607:G:A:R:wP109	10	79273607	NA	motif,maf1	225	353	210	199	813	517	896	550	92	694	0.750494433013094	0.174884759514732
En02^10:79273696:C:T:A:wP100	GM12878	En02	10:79273696:C:T:A:wP100	10	79273696	NA	rare	405	198	458	262	989	677	1008	671	132	836.25	0.864225945664619	0.142197984375285
En02^10:79273696:C:T:R:wP100	GM12878	En02	10:79273696:C:T:R:wP100	10	79273696	NA	motif,rare	106	185	141	91	405	342	444	326	61	379.25	0.669263255249644	0.183870203984363
En02^10:79808540:G:T:A:wP83	GM12878	En02	10:79808540:G:T:A:wP83	10	79808540	NA	maf1	14	0	45	2	163	140	154	125	20	145.5	-1.1239464567254	0.520051354318699
En02^10:79808540:G:T:R:wP83	GM12878	En02	10:79808540:G:T:R:wP83	10	79808540	NA	motif,maf1	31	48	50	74	223	185	233	175	24	204	0.198902745088195	0.415264122585851
En02^10:79808571:T:C:A:wP114	GM12878	En02	10:79808571:T:C:A:wP114	10	79808571	NA	maf1	27	0	0	49	148	114	139	93	15	123.5	-0.47782778820973	0.478330962986085
En02^10:79808571:T:C:R:wP114	GM12878	En02	10:79808571:T:C:R:wP114	10	79808571	NA	motif,maf1	31	48	50	74	223	185	233	175	24	204	0.198902745088195	0.415264122585851
En02^10:79808705:G:A:A:wP110	GM12878	En02	10:79808705:G:A:A:wP110	10	79808705	NA	maf1	214	45	124	30	277	185	298	176	30	234	1.01990609104982	0.39869193094261
En02^10:79808705:G:A:R:wP110	GM12878	En02	10:79808705:G:A:R:wP110	10	79808705	NA	motif,maf1	55	0	111	35	170	133	194	131	19	157	0.521636916356812	0.377072044939817
En02^10:80016034:C:T:A:wP103	GM12878	En02	10:80016034:C:T:A:wP103	10	80016034	NA	maf1	237	203	179	148	403	232	394	261	49	322.5	1.48045916830233	0.162605510664167
En02^10:80016034:C:T:R:wP103	GM12878	En02	10:80016034:C:T:R:wP103	10	80016034	NA	motif,maf1	582	332	642	409	712	491	751	541	86	623.75	1.85587948930905	0.155815513511542
En02^10:80487165:C:T:A:wP113	GM12878	En02	10:80487165:C:T:A:wP113	10	80487165	NA	rare	0	33	30	35	273	205	329	241	39	262	-1.19578669648141	0.501740779919445
En02^10:80487165:C:T:R:wP113	GM12878	En02	10:80487165:C:T:R:wP113	10	80487165	NA	motif,rare	33	0	6	22	102	44	102	67	12	78.75	-0.126293524881901	0.75422059342954
En02^10:80887181:C:T:A:wP117	GM12878	En02	10:80887181:C:T:A:wP117	10	80887181	NA	maf1	70	110	187	33	369	243	465	275	35	338	0.45678941272425	0.346921145992611
En02^10:80887181:C:T:R:wP117	GM12878	En02	10:80887181:C:T:R:wP117	10	80887181	NA	motif,maf1	45	198	39	89	517	349	445	342	44	413.25	0.091376048731588	0.286595325880841
En02^10:81248245:T:C:A:wP104	GM12878	En02	10:81248245:T:C:A:wP104	10	81248245	NA	maf1	152	53	77	207	304	258	382	243	43	296.75	0.934977052969314	0.158814211990989
En02^10:81248245:T:C:R:wP104	GM12878	En02	10:81248245:T:C:R:wP104	10	81248245	NA	motif,maf1	1	43	152	57	368	176	316	260	40	280	0.0642656566712681	0.155587193175147
En02^10:8200567:G:T:A:wP94	GM12878	En02	10:8200567:G:T:A:wP94	10	8200567	NA	maf1	45	61	126	45	390	332	512	362	59	399	-0.33855654717516	0.248484995862644
En02^10:8200567:G:T:R:wP94	GM12878	En02	10:8200567:G:T:R:wP94	10	8200567	NA	motif,maf1	92	96	51	95	395	304	476	296	67	367.75	0.0920638056791057	0.282133461768893
En02^10:83738172:C:G:A:wP89	GM12878	En02	10:83738172:C:G:A:wP89	10	83738172	NA	maf1	49	0	0	3	129	79	120	89	16	104.25	-0.80938393793457	2.03550147711461
En02^10:83738172:C:G:R:wP89	GM12878	En02	10:83738172:C:G:R:wP89	10	83738172	NA	motif,maf1	7	0	17	0	22	16	54	22	6	28.5	NA	NA
En02^10:83738176:C:T:A:wP93	GM12878	En02	10:83738176:C:T:A:wP93	10	83738176	NA	maf1	0	55	0	14	72	48	69	54	13	60.75	0.467152437628737	1.14068065640056
En02^10:83738176:C:T:R:wP93	GM12878	En02	10:83738176:C:T:R:wP93	10	83738176	NA	motif,maf1	7	0	17	0	22	16	54	22	6	28.5	NA	NA
En02^10:85714034:C:T:A:wP99	GM12878	En02	10:85714034:C:T:A:wP99	10	85714034	NA	rare	37	21	228	60	463	283	445	365	39	389	-0.000701073030841625	0.271588299952019
En02^10:85714034:C:T:R:wP99	GM12878	En02	10:85714034:C:T:R:wP99	10	85714034	NA	motif,rare	33	96	81	61	374	208	379	234	35	298.75	0.105904084959741	0.324666873518432
En02^10:85720062:C:A:A:wP88	GM12878	En02	10:85720062:C:A:A:wP88	10	85720062	NA	maf1	60	0	45	11	260	221	306	191	53	244.5	-0.907447343551621	0.481723486778762
En02^10:85720062:C:A:R:wP88	GM12878	En02	10:85720062:C:A:R:wP88	10	85720062	NA	motif,maf1	33	79	12	65	217	170	229	160	33	194	0.207751610669364	0.826680243865716
En02^10:86051405:T:C:A:wP120	GM12878	En02	10:86051405:T:C:A:wP120	10	86051405	NA	maf1	43	25	0	27	305	233	392	197	31	281.75	-1.31380577421074	1.28446267080065
En02^10:86051405:T:C:R:wP120	GM12878	En02	10:86051405:T:C:R:wP120	10	86051405	NA	motif,maf1	20	55	32	9	378	224	414	244	43	315	-1.18884601356249	0.932040505827574
En02^10:87963444:C:G:A:wP92	GM12878	En02	10:87963444:C:G:A:wP92	10	87963444	NA	maf1	211	13	132	97	463	367	551	373	53	438.5	0.227764809375544	1.04472358624793
En02^10:87963444:C:G:R:wP92	GM12878	En02	10:87963444:C:G:R:wP92	10	87963444	NA	motif,maf1	177	60	178	67	708	426	671	454	66	564.75	-0.0299343449076677	0.706438556676332
En02^10:88066639:T:C:A:wP121	GM12878	En02	10:88066639:T:C:A:wP121	10	88066639	NA	maf1	25	16	0	0	142	137	186	113	16	144.5	-1.59830957988394	2.77654696637095
En02^10:88066639:T:C:R:wP121	GM12878	En02	10:88066639:T:C:R:wP121	10	88066639	NA	motif,maf1	78	23	0	5	200	118	256	163	33	184.25	-0.56213726365747	1.31987855808581
En02^10:89682221:A:G:A:wP84	GM12878	En02	10:89682221:A:G:A:wP84	10	89682221	NA	rare	20	78	15	22	56	25	41	34	9	39	NA	NA
En02^10:89682221:A:G:R:wP84	GM12878	En02	10:89682221:A:G:R:wP84	10	89682221	NA	motif,rare	113	79	7	90	207	154	237	172	30	192.5	0.81770837345656	0.417721200000456
En02^10:89875329:T:C:A:wP90	GM12878	En02	10:89875329:T:C:A:wP90	10	89875329	NA	maf1	20	13	55	24	204	138	198	180	30	180	-0.51466419627752	0.613157638989796
En02^10:89875329:T:C:R:wP90	GM12878	En02	10:89875329:T:C:R:wP90	10	89875329	NA	motif,maf1	14	38	44	48	334	235	323	238	45	282.5	-0.757149851930589	0.355653577910945
En02^10:89875362:T:C:A:wP123	GM12878	En02	10:89875362:T:C:A:wP123	10	89875362	NA	rare	65	111	69	73	355	254	404	289	45	325.5	0.191537927612703	0.270781421937063
En02^10:89875362:T:C:R:wP123	GM12878	En02	10:89875362:T:C:R:wP123	10	89875362	NA	motif,rare	14	38	44	48	334	235	323	238	45	282.5	-0.757149851930589	0.355653577910945
En02^10:91174472:C:A:A:wP83	GM12878	En02	10:91174472:C:A:A:wP83	10	91174472	NA	rare	54	110	53	80	88	37	75	34	17	58.5	2.61703609238661	0.234624255617804
En02^10:91174472:C:A:R:wP83	GM12878	En02	10:91174472:C:A:R:wP83	10	91174472	NA	motif,rare	107	14	65	66	53	38	44	32	16	41.75	2.79135816900818	0.241933971533146
En02^10:91174482:C:G:A:wP93	GM12878	En02	10:91174482:C:G:A:wP93	10	91174482	NA	maf1	175	112	235	150	60	44	59	36	16	49.75	3.96293700556274	0.174724047454561
En02^10:91174482:C:G:R:wP93	GM12878	En02	10:91174482:C:G:R:wP93	10	91174482	NA	motif,maf1	107	14	65	66	53	38	44	32	16	41.75	2.79135816900818	0.241933971533146
En02^10:91174505:G:C:A:wP116	GM12878	En02	10:91174505:G:C:A:wP116	10	91174505	NA	maf1	28	46	160	41	38	19	34	19	11	27.5	3.53066895978302	0.262519807570429
En02^10:91174505:G:C:R:wP116	GM12878	En02	10:91174505:G:C:R:wP116	10	91174505	NA	motif,maf1	107	14	65	66	53	38	44	32	16	41.75	2.79135816900818	0.241933971533146
En02^10:92923888:C:T:A:wP81	GM12878	En02	10:92923888:C:T:A:wP81	10	92923888	NA	maf1	323	211	441	461	772	521	722	486	77	625.25	1.4108394629329	0.131236879157663
En02^10:92923888:C:T:R:wP81	GM12878	En02	10:92923888:C:T:R:wP81	10	92923888	NA	motif,maf1	113	87	219	82	423	270	418	341	48	363	0.657171908970859	0.17006521980645
En02^10:94881288:T:C:A:wP125	GM12878	En02	10:94881288:T:C:A:wP125	10	94881288	NA	maf1	36	55	37	62	499	286	476	282	69	385.75	-0.768712013564403	0.458649553984532
En02^10:94881288:T:C:R:wP125	GM12878	En02	10:94881288:T:C:R:wP125	10	94881288	NA	motif,maf1	57	73	103	54	388	274	432	273	52	341.75	-0.0384156269086331	0.452171279097148
En02^10:96162291:A:C:A:wP94	GM12878	En02	10:96162291:A:C:A:wP94	10	96162291	NA	maf1	NA	NA	NA	NA	NA	NA	NA	NA	NA	NA	NA	NA
En02^10:96162291:A:C:R:wP94	GM12878	En02	10:96162291:A:C:R:wP94	10	96162291	NA	motif,maf1	297	228	245	218	766	460	703	477	114	601.5	0.939993394682754	0.187805692802405
En02^10:96162320:T:G:A:wP123	GM12878	En02	10:96162320:T:G:A:wP123	10	96162320	NA	maf1	164	190	179	168	647	361	557	414	90	494.75	0.730346801006013	0.196829670672106
En02^10:96162320:T:G:R:wP123	GM12878	En02	10:96162320:T:G:R:wP123	10	96162320	NA	motif,maf1	297	228	245	218	766	460	703	477	114	601.5	0.939993394682754	0.187805692802405
En02^10:97171655:G:A:A:wP121	GM12878	En02	10:97171655:G:A:A:wP121	10	97171655	NA	rare	39	26	0	5	191	114	194	135	23	158.5	-0.93549820155855	0.797436639999198
En02^10:97171655:G:A:R:wP121	GM12878	En02	10:97171655:G:A:R:wP121	10	97171655	NA	motif,rare	78	0	0	36	206	154	241	150	34	187.75	-0.506180215025101	0.701344938383121
En02^10:99293198:A:G:A:wP100	GM12878	En02	10:99293198:A:G:A:wP100	10	99293198	NA	maf1	104	179	209	119	980	676	989	660	105	826.25	-0.219609746335362	0.242085781331127
En02^10:99293198:A:G:R:wP100	GM12878	En02	10:99293198:A:G:R:wP100	10	99293198	NA	motif,maf1	176	123	139	49	712	531	758	538	68	634.75	-0.182661489677061	0.300072365180682
En02^10:99293220:C:T:A:wP122	GM12878	En02	10:99293220:C:T:A:wP122	10	99293220	NA	rare	0	0	0	2	29	15	32	23	3	24.75	NA	NA
En02^10:99293220:C:T:R:wP122	GM12878	En02	10:99293220:C:T:R:wP122	10	99293220	NA	motif,rare	176	123	139	49	712	531	758	538	68	634.75	-0.182661489677061	0.300072365180682
En02^10:99401363:G:A:A:wP115	GM12878	En02	10:99401363:G:A:A:wP115	10	99401363	NA	maf1	114	164	74	65	390	237	380	248	48	313.75	0.653719728918516	0.311610246789673
En02^10:99401363:G:A:R:wP115	GM12878	En02	10:99401363:G:A:R:wP115	10	99401363	NA	motif,maf1	NA	NA	NA	NA	NA	NA	NA	NA	NA	NA	NA	NA
En02^10:99561382:C:G:A:wP80	GM12878	En02	10:99561382:C:G:A:wP80	10	99561382	NA	maf1	69	56	72	75	419	288	450	354	39	377.75	-0.267035639066627	0.419930345908778
En02^10:99561382:C:G:R:wP80	GM12878	En02	10:99561382:C:G:R:wP80	10	99561382	NA	motif,maf1	87	61	267	90	446	377	528	357	41	427	0.412701897507348	0.380067922274526
En02^10:99561384:C:T:A:wP82	GM12878	En02	10:99561384:C:T:A:wP82	10	99561384	NA	maf1	49	135	36	154	422	292	414	298	36	356.5	0.315306690985582	0.336871059008171
En02^10:99561384:C:T:R:wP82	GM12878	En02	10:99561384:C:T:R:wP82	10	99561384	NA	motif,maf1	87	61	267	90	446	377	528	357	41	427	0.412701897507348	0.380067922274526
En02^10:99561385:G:T:A:wP83	GM12878	En02	10:99561385:G:T:A:wP83	10	99561385	NA	maf1	61	80	63	27	300	317	424	278	43	329.75	-0.317469327671904	0.346614219998788
En02^10:99561385:G:T:R:wP83	GM12878	En02	10:99561385:G:T:R:wP83	10	99561385	NA	motif,maf1	87	61	267	90	446	377	528	357	41	427	0.412701897507348	0.380067922274526
En02^10:99609991:G:A:A:wP82	GM12878	En02	10:99609991:G:A:A:wP82	10	99609991	NA	maf1	0	0	0	13	0	2	2	3	1	1.75	NA	NA
En02^10:99609991:G:A:R:wP82	GM12878	En02	10:99609991:G:A:R:wP82	10	99609991	NA	motif,maf1	0	0	0	0	0	1	0	1	1	0.5	NA	NA
En02^10:99610018:C:T:A:wP109	GM12878	En02	10:99610018:C:T:A:wP109	10	99610018	NA	maf1	NA	NA	NA	NA	NA	NA	NA	NA	NA	NA	NA	NA
En02^10:99610018:C:T:R:wP109	GM12878	En02	10:99610018:C:T:R:wP109	10	99610018	NA	motif,maf1	0	0	0	0	0	1	0	1	1	0.5	NA	NA
En02^11:1016048:C:T:A:wP112	GM12878	En02	11:1016048:C:T:A:wP112	11	1016048	NA	rare	87	19	43	93	468	361	574	377	69	445	-0.667131609324926	0.400531674151867
En02^11:1016048:C:T:R:wP112	GM12878	En02	11:1016048:C:T:R:wP112	11	1016048	NA	motif,rare	64	0	153	53	399	347	463	287	52	374	-0.309623915639991	0.388401379291115
En02^11:103907889:A:G:A:wP104	GM12878	En02	11:103907889:A:G:A:wP104	11	103907889	NA	rare	103	14	228	73	305	205	289	228	54	256.75	0.870986238657912	0.257814845579234
En02^11:103907889:A:G:R:wP104	GM12878	En02	11:103907889:A:G:R:wP104	11	103907889	NA	motif,rare	25	224	95	36	371	266	410	270	47	329.25	0.45434040967844	0.733352310073015
En02^11:10814116:A:G:A:wP92	GM12878	En02	11:10814116:A:G:A:wP92	11	10814116	NA	maf1	138	241	126	167	643	385	661	444	79	533.25	0.576898467433176	0.180452968201255
En02^11:10814116:A:G:R:wP92	GM12878	En02	11:10814116:A:G:R:wP92	11	10814116	NA	motif,maf1	162	33	33	182	305	208	332	231	35	269	0.832304816958201	0.262736000749355
En02^11:108338190:T:C:A:wP78	GM12878	En02	11:108338190:T:C:A:wP78	11	108338190	NA	maf1	1970	1747	2125	1814	614	394	676	455	66	534.75	4.06020823283647	0.0921482007444707
En02^11:108338190:T:C:R:wP78	GM12878	En02	11:108338190:T:C:R:wP78	11	108338190	NA	motif,maf1	1077	1234	1445	1430	501	302	498	300	58	400.25	3.92697820494286	0.0946696078388911
En02^11:10921679:C:T:A:wP109	GM12878	En02	11:10921679:C:T:A:wP109	11	10921679	NA	maf1	184	103	136	78	715	509	873	536	87	658.25	-0.178603237021749	0.210016177723268
En02^11:10921679:C:T:R:wP109	GM12878	En02	11:10921679:C:T:R:wP109	11	10921679	NA	motif,maf1	50	98	181	61	375	212	396	234	48	304.25	0.582643778632436	0.280807748827634
En02^11:10921695:C:T:A:wP125	GM12878	En02	11:10921695:C:T:A:wP125	11	10921695	NA	maf1	50	13	57	50	327	225	327	220	42	274.75	-0.491462870161585	0.350552486448525
En02^11:10921695:C:T:R:wP125	GM12878	En02	11:10921695:C:T:R:wP125	11	10921695	NA	motif,maf1	50	98	181	61	375	212	396	234	48	304.25	0.582643778632436	0.280807748827634
En02^11:111536721:A:C:A:wP121	GM12878	En02	11:111536721:A:C:A:wP121	11	111536721	NA	maf1	13	0	113	52	176	188	233	129	36	181.5	0.123331424966851	1.0867043043318
En02^11:111536721:A:C:R:wP121	GM12878	En02	11:111536721:A:C:R:wP121	11	111536721	NA	motif,maf1	10	13	37	0	124	73	160	83	23	110	-0.666229977651817	1.35621045100317
En02^11:111536723:G:A:A:wP123	GM12878	En02	11:111536723:G:A:A:wP123	11	111536723	NA	maf1	0	0	37	0	141	91	147	77	22	114	-1.47375284352656	1.20657272250734
En02^11:111536723:G:A:R:wP123	GM12878	En02	11:111536723:G:A:R:wP123	11	111536723	NA	motif,maf1	10	13	37	0	124	73	160	83	23	110	-0.666229977651817	1.35621045100317
En02^11:111636864:T:C:A:wP82	GM12878	En02	11:111636864:T:C:A:wP82	11	111636864	NA	maf1	444	244	553	332	897	656	1095	672	138	830	1.12867663450035	0.153361525786316
En02^11:111636864:T:C:R:wP82	GM12878	En02	11:111636864:T:C:R:wP82	11	111636864	NA	motif,maf1	500	322	603	355	834	633	936	677	133	770	1.40346561038795	0.152492679029294
En02^11:111636903:C:G:A:wP121	GM12878	En02	11:111636903:C:G:A:wP121	11	111636903	NA	maf1	401	204	462	398	779	521	887	599	139	696.5	1.28230916708963	0.166175766153215
En02^11:111636903:C:G:R:wP121	GM12878	En02	11:111636903:C:G:R:wP121	11	111636903	NA	motif,maf1	500	322	603	355	834	633	936	677	133	770	1.40346561038795	0.152492679029294
En02^11:113462012:G:A:A:wP117	GM12878	En02	11:113462012:G:A:A:wP117	11	113462012	NA	maf1	270	67	273	189	800	530	789	562	79	670.25	0.448271145055062	0.236431129399451
En02^11:113462012:G:A:R:wP117	GM12878	En02	11:113462012:G:A:R:wP117	11	113462012	NA	motif,maf1	109	40	142	176	594	421	651	449	73	528.75	0.0266976978438399	0.260537438259388
En02^11:113462018:G:A:A:wP123	GM12878	En02	11:113462018:G:A:A:wP123	11	113462018	NA	rare	221	48	117	172	690	440	763	539	63	608	0.0887909015295957	0.244133688153173
En02^11:113462018:G:A:R:wP123	GM12878	En02	11:113462018:G:A:R:wP123	11	113462018	NA	motif,rare	109	40	142	176	594	421	651	449	73	528.75	0.0266976978438399	0.260537438259388
En02^11:113862057:G:A:A:wP79	GM12878	En02	11:113862057:G:A:A:wP79	11	113862057	NA	maf1	2	36	0	30	274	226	356	225	34	270.25	-1.71792377517534	0.914333688785223
En02^11:113862057:G:A:R:wP79	GM12878	En02	11:113862057:G:A:R:wP79	11	113862057	NA	motif,maf1	14	38	18	21	218	155	200	164	30	184.25	-0.793062158133991	1.48271390989193
En02^11:113862095:G:C:A:wP117	GM12878	En02	11:113862095:G:C:A:wP117	11	113862095	NA	maf1	207	62	40	147	422	291	459	310	46	370.5	0.522756088448268	0.442752384955211
En02^11:113862095:G:C:R:wP117	GM12878	En02	11:113862095:G:C:R:wP117	11	113862095	NA	motif,maf1	14	38	18	21	218	155	200	164	30	184.25	-0.793062158133991	1.48271390989193
En02^11:11388500:T:C:A:wP96	GM12878	En02	11:11388500:T:C:A:wP96	11	11388500	NA	maf1	0	0	0	3	31	20	29	20	5	25	NA	NA
En02^11:11388500:T:C:R:wP96	GM12878	En02	11:11388500:T:C:R:wP96	11	11388500	NA	motif,maf1	0	0	0	14	6	9	16	18	5	12.25	NA	NA
En02^11:116255309:C:T:A:wP76	GM12878	En02	11:116255309:C:T:A:wP76	11	116255309	NA	maf1	260	90	96	78	528	384	659	461	68	508	0.250670944673298	0.268092027361044
En02^11:116255309:C:T:R:wP76	GM12878	En02	11:116255309:C:T:R:wP76	11	116255309	NA	motif,maf1	211	34	156	184	583	466	639	364	84	513	0.393004791197872	0.209946634399956
En02^11:116255358:G:A:A:wP125	GM12878	En02	11:116255358:G:A:A:wP125	11	116255358	NA	rare	68	43	67	127	471	325	470	343	63	402.25	-0.183772157465014	0.240002659242826
En02^11:116255358:G:A:R:wP125	GM12878	En02	11:116255358:G:A:R:wP125	11	116255358	NA	motif,rare	211	34	156	184	583	466	639	364	84	513	0.393004791197872	0.209946634399956
En02^11:117198943:G:A:A:wP94	GM12878	En02	11:117198943:G:A:A:wP94	11	117198943	NA	rare	71	79	213	42	319	210	307	221	47	264.25	0.803854537403356	0.268612077444219
En02^11:117198943:G:A:R:wP94	GM12878	En02	11:117198943:G:A:R:wP94	11	117198943	NA	motif,rare	257	285	66	148	510	251	400	288	81	362.25	1.31411260111035	0.17050905466186
En02^11:117198974:C:T:A:wP125	GM12878	En02	11:117198974:C:T:A:wP125	11	117198974	NA	maf1	156	110	89	123	322	177	312	208	55	254.75	1.14518754758658	0.255895054106672
En02^11:117198974:C:T:R:wP125	GM12878	En02	11:117198974:C:T:R:wP125	11	117198974	NA	motif,maf1	257	285	66	148	510	251	400	288	81	362.25	1.31411260111035	0.17050905466186
En02^11:118298576:C:G:A:wP115	GM12878	En02	11:118298576:C:G:A:wP115	11	118298576	NA	rare	22	37	19	0	112	36	86	74	23	77	0.274863852633835	0.879344530937236
En02^11:118298576:C:G:R:wP115	GM12878	En02	11:118298576:C:G:R:wP115	11	118298576	NA	motif,rare	0	113	20	18	118	71	133	82	34	101	0.870730418725861	0.868144447438992
En02^11:118574266:C:T:A:wP99	GM12878	En02	11:118574266:C:T:A:wP99	11	118574266	NA	rare	79	27	127	107	373	238	432	251	61	323.5	0.287570119090469	0.391162839297467
En02^11:118574266:C:T:R:wP99	GM12878	En02	11:118574266:C:T:R:wP99	11	118574266	NA	motif,rare	47	164	156	66	364	354	481	278	53	369.25	0.438509686985531	0.365540216170314
En02^11:119357824:C:G:A:wP111	GM12878	En02	11:119357824:C:G:A:wP111	11	119357824	NA	maf1	1	52	53	62	391	307	444	279	54	355.25	-0.855087703916374	0.342196843752194
En02^11:119357824:C:G:R:wP111	GM12878	En02	11:119357824:C:G:R:wP111	11	119357824	NA	motif,maf1	8	29	50	21	205	98	243	159	31	176.25	-0.473013493689216	0.599705437947047
En02^11:119576956:A:C:A:wP100	GM12878	En02	11:119576956:A:C:A:wP100	11	119576956	NA	rare	273	61	164	73	507	350	561	409	65	456.75	0.511269388846602	0.361697305046895
En02^11:119576956:A:C:R:wP100	GM12878	En02	11:119576956:A:C:R:wP100	11	119576956	NA	motif,rare	106	53	9	27	266	169	243	187	43	216.25	0.0732595126547043	0.427457891543886
En02^11:119721858:C:T:A:wP118	GM12878	En02	11:119721858:C:T:A:wP118	11	119721858	NA	maf1	197	144	123	71	462	361	549	300	45	418	0.577228226122182	0.45675734659903
En02^11:119721858:C:T:R:wP118	GM12878	En02	11:119721858:C:T:R:wP118	11	119721858	NA	motif,maf1	140	239	87	145	456	275	542	357	63	407.5	0.838975185302328	0.395329464997783
En02^11:120418863:G:A:A:wP92	GM12878	En02	11:120418863:G:A:A:wP92	11	120418863	NA	maf1	49	47	82	65	422	325	441	356	47	386	-0.476485064961321	0.330778033597699
En02^11:120418863:G:A:R:wP92	GM12878	En02	11:120418863:G:A:R:wP92	11	120418863	NA	motif,maf1	37	69	130	63	756	502	819	525	82	650.5	-0.908510875760758	0.242532318217943
En02^11:120617309:C:G:A:wP99	GM12878	En02	11:120617309:C:G:A:wP99	11	120617309	NA	rare	51	33	107	47	292	198	281	186	34	239.25	0.187309117589219	0.372980922872193
En02^11:120617309:C:G:R:wP99	GM12878	En02	11:120617309:C:G:R:wP99	11	120617309	NA	motif,rare	27	7	57	11	178	126	208	150	18	165.5	-0.528113630278403	0.549245048285339
En02^11:121772755:G:A:A:wP94	GM12878	En02	11:121772755:G:A:A:wP94	11	121772755	NA	maf1	93	136	75	131	566	414	636	420	65	509	0.00680267520188876	0.368751510206448
En02^11:121772755:G:A:R:wP94	GM12878	En02	11:121772755:G:A:R:wP94	11	121772755	NA	motif,maf1	79	13	27	0	178	121	183	159	25	160.25	-0.257466196386242	0.805067481598376
En02^11:122083851:T:C:A:wP112	GM12878	En02	11:122083851:T:C:A:wP112	11	122083851	NA	maf1	NA	NA	NA	NA	NA	NA	NA	NA	NA	NA	NA	NA
En02^11:122083851:T:C:R:wP112	GM12878	En02	11:122083851:T:C:R:wP112	11	122083851	NA	motif,maf1	92	217	213	143	521	349	552	334	69	439	0.830276739577325	0.306929836871083
En02^11:125986119:G:A:A:wP125	GM12878	En02	11:125986119:G:A:A:wP125	11	125986119	NA	maf1	267	180	136	199	865	557	906	582	99	727.5	0.335240802879861	0.248796321647516
En02^11:125986119:G:A:R:wP125	GM12878	En02	11:125986119:G:A:R:wP125	11	125986119	NA	motif,maf1	455	354	321	247	1025	736	1090	732	125	895.75	0.835122231650025	0.244388571616511
En02^11:1260257:C:T:A:wP82	GM12878	En02	11:1260257:C:T:A:wP82	11	1260257	NA	rare	46	84	337	153	514	401	586	351	73	463	0.609076643583239	0.618180596971822
En02^11:1260257:C:T:R:wP82	GM12878	En02	11:1260257:C:T:R:wP82	11	1260257	NA	motif,rare	95	59	19	49	584	362	596	408	70	487.5	-0.898339537935084	0.625024050056462
En02^11:126380677:G:A:A:wP84	GM12878	En02	11:126380677:G:A:A:wP84	11	126380677	NA	maf1	143	115	91	138	515	313	521	348	74	424.25	0.432575325063426	0.261505107434217
En02^11:126380677:G:A:R:wP84	GM12878	En02	11:126380677:G:A:R:wP84	11	126380677	NA	motif,maf1	381	170	230	96	638	419	661	433	78	537.75	0.914372619464322	0.298194785262736
En02^11:126414603:A:G:A:wP82	GM12878	En02	11:126414603:A:G:A:wP82	11	126414603	NA	maf1	61	114	138	145	939	596	932	658	123	781.25	-0.546439601101396	0.322868606092371
En02^11:126414603:A:G:R:wP82	GM12878	En02	11:126414603:A:G:R:wP82	11	126414603	NA	motif,maf1	24	100	32	50	690	418	725	430	77	565.75	-1.19164296115388	0.361325163540051
En02^11:126547484:C:A:A:wP117	GM12878	En02	11:126547484:C:A:A:wP117	11	126547484	NA	rare	50	229	89	87	381	250	460	309	37	350	0.631968872531932	0.409644411082334
En02^11:126547484:C:A:R:wP117	GM12878	En02	11:126547484:C:A:R:wP117	11	126547484	NA	motif,rare	257	190	58	52	517	362	584	367	66	457.5	0.516635195050684	0.308404747006384
En02^11:126547506:C:T:A:wP82	GM12878	En02	11:126547506:C:T:A:wP82	11	126547506	NA	maf1	101	226	170	200	605	407	667	435	61	528.5	0.635536205683256	0.315275172753805
En02^11:126547506:C:T:R:wP82	GM12878	En02	11:126547506:C:T:R:wP82	11	126547506	NA	motif,maf1	46	72	152	156	362	229	347	260	45	299.5	0.719595467913206	0.449386961743869
En02^11:130992111:A:G:A:wP115	GM12878	En02	11:130992111:A:G:A:wP115	11	130992111	NA	maf1	91	0	26	36	164	134	205	124	19	156.75	0.15824735054598	0.992446323029631
En02^11:130992111:A:G:R:wP115	GM12878	En02	11:130992111:A:G:R:wP115	11	130992111	NA	motif,maf1	9	87	39	26	152	78	166	123	28	129.75	0.571046832481894	0.639804939848603
En02^11:131795949:C:T:A:wP115	GM12878	En02	11:131795949:C:T:A:wP115	11	131795949	NA	rare	108	41	83	58	263	174	270	199	23	226.5	0.555676486727433	0.658632168500197
En02^11:131795949:C:T:R:wP115	GM12878	En02	11:131795949:C:T:R:wP115	11	131795949	NA	motif,rare	44	0	12	38	212	187	305	165	33	217.25	-0.995379199087869	0.788822093385036
En02^11:132889630:G:A:A:wP117	GM12878	En02	11:132889630:G:A:A:wP117	11	132889630	NA	rare	79	90	23	38	485	322	554	357	57	429.5	-0.655371648786361	0.46474412795593
En02^11:132889630:G:A:R:wP117	GM12878	En02	11:132889630:G:A:R:wP117	11	132889630	NA	motif,rare	51	34	55	44	498	346	488	355	52	421.75	-0.993280163720906	0.459700704925651
En02^11:132974172:C:T:A:wP107	GM12878	En02	11:132974172:C:T:A:wP107	11	132974172	NA	maf1	8	40	0	24	173	130	202	124	21	157.25	-0.855805452855536	0.636955770057844
En02^11:132974172:C:T:R:wP107	GM12878	En02	11:132974172:C:T:R:wP107	11	132974172	NA	motif,maf1	15	0	2	0	90	76	108	87	11	90.25	-2.24346835113513	1.00284756257282
En02^11:13313088:T:G:A:wP77	GM12878	En02	11:13313088:T:G:A:wP77	11	13313088	NA	rare	66	0	27	36	442	287	457	309	60	373.75	-1.33157738127852	0.458128603770041
En02^11:13313088:T:G:R:wP77	GM12878	En02	11:13313088:T:G:R:wP77	11	13313088	NA	motif,rare	32	69	32	36	285	208	305	185	44	245.75	-0.299336581348308	0.544053925121689
En02^11:13313096:G:A:A:wP85	GM12878	En02	11:13313096:G:A:A:wP85	11	13313096	NA	maf1	45	116	32	26	506	382	515	326	64	432.25	-0.739298691540317	0.354621554211258
En02^11:13313096:G:A:R:wP85	GM12878	En02	11:13313096:G:A:R:wP85	11	13313096	NA	motif,maf1	32	69	32	36	285	208	305	185	44	245.75	-0.299336581348308	0.544053925121689
En02^11:133176060:T:C:A:wP96	GM12878	En02	11:133176060:T:C:A:wP96	11	133176060	NA	maf1	0	0	80	24	141	123	151	137	23	138	-0.279305493873389	0.514437771887773
En02^11:133176060:T:C:R:wP96	GM12878	En02	11:133176060:T:C:R:wP96	11	133176060	NA	motif,maf1	0	36	62	0	283	168	237	162	24	212.5	-0.91693106800062	0.953808420283541
En02^11:133817333:G:A:A:wP81	GM12878	En02	11:133817333:G:A:A:wP81	11	133817333	NA	maf1	20	17	10	63	268	183	222	205	30	219.5	-0.778417574131175	0.57103952714892
En02^11:133817333:G:A:R:wP81	GM12878	En02	11:133817333:G:A:R:wP81	11	133817333	NA	motif,maf1	36	57	167	23	485	353	524	349	51	427.75	-0.416219782679672	0.482964745426483
En02^11:133838405:C:T:A:wP108	GM12878	En02	11:133838405:C:T:A:wP108	11	133838405	NA	rare	94	40	24	84	700	490	758	539	69	621.75	-1.13897415119485	0.379496131347411
En02^11:133838405:C:T:R:wP108	GM12878	En02	11:133838405:C:T:R:wP108	11	133838405	NA	motif,rare	113	0	84	85	254	175	264	169	33	215.5	0.583530726725312	0.809633120826352
En02^11:133838417:A:G:A:wP120	GM12878	En02	11:133838417:A:G:A:wP120	11	133838417	NA	maf1	49	22	104	21	238	178	253	173	26	210.5	0.0659046754624671	1.50588280445602
En02^11:133838417:A:G:R:wP120	GM12878	En02	11:133838417:A:G:R:wP120	11	133838417	NA	motif,maf1	113	0	84	85	254	175	264	169	33	215.5	0.583530726725312	0.809633120826352
En02^11:134288542:T:A:A:wP109	GM12878	En02	11:134288542:T:A:A:wP109	11	134288542	NA	rare	24	35	30	50	331	226	306	227	36	272.5	-0.748087938643522	0.711563358922501
En02^11:134288542:T:A:R:wP109	GM12878	En02	11:134288542:T:A:R:wP109	11	134288542	NA	motif,rare	21	9	23	14	155	104	178	116	18	138.25	-0.840961723398788	1.81618043875653
En02^11:134288548:C:G:A:wP115	GM12878	En02	11:134288548:C:G:A:wP115	11	134288548	NA	maf1	12	74	132	50	331	180	344	193	29	262	0.265536574764855	0.556970949740377
En02^11:134288548:C:G:R:wP115	GM12878	En02	11:134288548:C:G:R:wP115	11	134288548	NA	motif,maf1	21	9	23	14	155	104	178	116	18	138.25	-0.840961723398788	1.81618043875653
En02^11:134537553:C:G:A:wP79	GM12878	En02	11:134537553:C:G:A:wP79	11	134537553	NA	rare	130	134	192	132	1145	826	1152	749	131	968	-0.50955311520745	0.318575929211782
En02^11:134537553:C:G:R:wP79	GM12878	En02	11:134537553:C:G:R:wP79	11	134537553	NA	motif,rare	182	95	42	122	914	600	961	614	114	772.25	-0.573457138011767	0.380912940574398
En02^11:134537592:C:A:A:wP118	GM12878	En02	11:134537592:C:A:A:wP118	11	134537592	NA	maf1	97	180	54	78	498	351	588	433	62	467.5	0.0459858418609685	0.462597587682657
En02^11:134537592:C:A:R:wP118	GM12878	En02	11:134537592:C:A:R:wP118	11	134537592	NA	motif,maf1	182	95	42	122	914	600	961	614	114	772.25	-0.573457138011767	0.380912940574398
En02^11:17375380:C:G:A:wP120	GM12878	En02	11:17375380:C:G:A:wP120	11	17375380	NA	rare	120	135	69	223	331	222	297	250	43	275	1.2146551719658	0.19103014911791
En02^11:17375380:C:G:R:wP120	GM12878	En02	11:17375380:C:G:R:wP120	11	17375380	NA	motif,rare	152	80	178	133	428	288	443	252	41	352.75	0.839871053911415	0.169200799547904
En02^11:1769272:G:C:A:wP76	GM12878	En02	11:1769272:G:C:A:wP76	11	1769272	NA	maf1	26	0	19	0	35	24	24	21	7	26	NA	NA
En02^11:1769272:G:C:R:wP76	GM12878	En02	11:1769272:G:C:R:wP76	11	1769272	NA	motif,maf1	0	0	0	0	6	3	6	4	1	4.75	NA	NA
En02^11:1769321:G:A:A:wP125	GM12878	En02	11:1769321:G:A:A:wP125	11	1769321	NA	maf1	3	0	0	0	29	16	31	13	6	22.25	NA	NA
En02^11:1769321:G:A:A:wP84	GM12878	En02	11:1769321:G:A:A:wP84	11	1769321	NA	maf1	113	21	126	15	305	194	290	181	50	242.5	0.365804857496517	0.448573320094947
En02^11:1769321:G:A:R:wP125	GM12878	En02	11:1769321:G:A:R:wP125	11	1769321	NA	motif,maf1	0	0	0	0	6	3	6	4	1	4.75	NA	NA
En02^11:1769321:G:A:R:wP84	GM12878	En02	11:1769321:G:A:R:wP84	11	1769321	NA	motif,maf1	41	191	145	57	392	225	366	256	85	309.75	0.723444215291792	0.328566132120362
En02^11:17707905:C:T:A:wP80	GM12878	En02	11:17707905:C:T:A:wP80	11	17707905	NA	maf1	73	26	168	55	275	199	332	203	37	252.25	0.537614176102651	0.406132631920963
En02^11:17707905:C:T:R:wP80	GM12878	En02	11:17707905:C:T:R:wP80	11	17707905	NA	motif,maf1	30	0	0	31	195	168	231	186	30	195	-1.47792794672922	0.439290072537643
En02^11:1785185:G:A:A:wP110	GM12878	En02	11:1785185:G:A:A:wP110	11	1785185	NA	rare	0	35	0	10	0	1	1	1	1	0.75	NA	NA
En02^11:1785185:G:A:R:wP110	GM12878	En02	11:1785185:G:A:R:wP110	11	1785185	NA	motif,rare	94	32	8	78	3	15	6	3	2	6.75	NA	NA
En02^11:18858301:G:T:A:wP101	GM12878	En02	11:18858301:G:T:A:wP101	11	18858301	NA	maf1	164	123	275	170	638	490	747	575	84	612.5	0.445662621467319	0.241407195375818
En02^11:18858301:G:T:R:wP101	GM12878	En02	11:18858301:G:T:R:wP101	11	18858301	NA	motif,maf1	55	65	167	146	864	556	885	548	98	713.25	-0.501884223633793	0.250965970893367
En02^11:18858316:G:T:A:wP116	GM12878	En02	11:18858316:G:T:A:wP116	11	18858316	NA	maf1	0	11	0	0	18	4	17	9	1	12	NA	NA
En02^11:18858316:G:T:R:wP116	GM12878	En02	11:18858316:G:T:R:wP116	11	18858316	NA	motif,maf1	55	65	167	146	864	556	885	548	98	713.25	-0.501884223633793	0.250965970893367
En02^11:1902768:G:A:A:wP90	GM12878	En02	11:1902768:G:A:A:wP90	11	1902768	NA	maf1	63	62	134	47	411	258	427	271	39	341.75	0.0488231796519675	0.380900827165396
En02^11:1902768:G:A:R:wP90	GM12878	En02	11:1902768:G:A:R:wP90	11	1902768	NA	motif,maf1	75	91	0	22	278	175	257	165	29	218.75	0.0372599540950947	0.360220021690107
En02^11:1902771:T:C:A:wP93	GM12878	En02	11:1902771:T:C:A:wP93	11	1902771	NA	maf1	39	0	1	22	147	100	132	82	22	115.25	-0.676223224367656	0.51011299097859
En02^11:1902771:T:C:R:wP93	GM12878	En02	11:1902771:T:C:R:wP93	11	1902771	NA	motif,maf1	75	91	0	22	278	175	257	165	29	218.75	0.0372599540950947	0.360220021690107
En02^11:1902781:G:C:A:wP103	GM12878	En02	11:1902781:G:C:A:wP103	11	1902781	NA	maf1	34	0	49	19	170	133	165	134	22	150.5	-0.405453625463087	0.519816694805783
En02^11:1902781:G:C:R:wP103	GM12878	En02	11:1902781:G:C:R:wP103	11	1902781	NA	motif,maf1	75	91	0	22	278	175	257	165	29	218.75	0.0372599540950947	0.360220021690107
En02^11:1902793:A:T:A:wP115	GM12878	En02	11:1902793:A:T:A:wP115	11	1902793	NA	maf1	0	0	11	21	183	129	198	112	16	155.5	-2.05513184229895	0.52810553395163
En02^11:1902793:A:T:R:wP115	GM12878	En02	11:1902793:A:T:R:wP115	11	1902793	NA	motif,maf1	75	91	0	22	278	175	257	165	29	218.75	0.0372599540950947	0.360220021690107
En02^11:19416865:T:C:A:wP114	GM12878	En02	11:19416865:T:C:A:wP114	11	19416865	NA	maf1	144	102	230	239	828	586	831	630	87	718.75	0.192576349929457	0.284463705653433
En02^11:19416865:T:C:R:wP114	GM12878	En02	11:19416865:T:C:R:wP114	11	19416865	NA	motif,maf1	215	236	39	176	719	476	740	498	86	608.25	0.377735627643671	0.304823647648094
En02^11:20101769:C:T:A:wP93	GM12878	En02	11:20101769:C:T:A:wP93	11	20101769	NA	maf1	142	38	234	135	353	246	348	262	38	302.25	1.04375150402348	0.252354633572129
En02^11:20101769:C:T:R:wP93	GM12878	En02	11:20101769:C:T:R:wP93	11	20101769	NA	motif,maf1	53	0	137	57	100	65	102	83	16	87.5	1.66259754570222	0.444777579820314
En02^11:20470564:C:G:A:wP86	GM12878	En02	11:20470564:C:G:A:wP86	11	20470564	NA	maf1	0	0	0	30	79	54	109	47	12	72.25	-0.973993576196954	1.44756844401089
En02^11:20470564:C:G:R:wP86	GM12878	En02	11:20470564:C:G:R:wP86	11	20470564	NA	motif,maf1	11	0	0	0	30	30	29	20	4	27.25	NA	NA
En02^11:20621492:T:A:A:wP120	GM12878	En02	11:20621492:T:A:A:wP120	11	20621492	NA	maf1	172	108	0	43	415	282	433	276	49	351.5	0.119800257791521	0.774384973560558
En02^11:20621492:T:A:A:wP90	GM12878	En02	11:20621492:T:A:A:wP90	11	20621492	NA	maf1	101	17	56	63	594	375	665	380	65	503.5	-0.866791770076767	0.939619913047071
En02^11:20621492:T:A:R:wP120	GM12878	En02	11:20621492:T:A:R:wP120	11	20621492	NA	motif,maf1	107	21	64	43	485	297	492	307	55	395.25	-0.541088273007464	0.828473756252374
En02^11:20621492:T:A:R:wP90	GM12878	En02	11:20621492:T:A:R:wP90	11	20621492	NA	motif,maf1	53	23	8	26	353	246	346	230	37	293.75	-1.19250126741528	0.886266986804151
En02^11:20781270:G:T:A:wP102	GM12878	En02	11:20781270:G:T:A:wP102	11	20781270	NA	maf1	76	49	52	97	508	316	516	428	55	442	-0.473818565315114	0.463504420082365
En02^11:20781270:G:T:R:wP102	GM12878	En02	11:20781270:G:T:R:wP102	11	20781270	NA	motif,maf1	73	44	87	32	267	148	299	199	36	228.25	0.262820102761833	0.672142866719122
En02^11:22647261:G:A:A:wP82	GM12878	En02	11:22647261:G:A:A:wP82	11	22647261	NA	maf1	53	33	57	68	366	221	346	211	45	286	-0.210278067843205	0.370068563018101
En02^11:22647261:G:A:R:wP82	GM12878	En02	11:22647261:G:A:R:wP82	11	22647261	NA	motif,maf1	66	45	81	134	490	305	400	294	58	372.25	0.026916845674719	0.388608063408467
En02^11:26969097:C:A:A:wP75	GM12878	En02	11:26969097:C:A:A:wP75	11	26969097	NA	maf1	33	2	25	34	125	104	107	77	15	103.25	0.0436978039911803	0.892162880559969
En02^11:26969097:C:A:A:wP82	GM12878	En02	11:26969097:C:A:A:wP82	11	26969097	NA	maf1	39	66	12	74	189	118	228	136	22	167.75	0.456070082257542	0.581777117405558
En02^11:26969097:C:A:R:wP75	GM12878	En02	11:26969097:C:A:R:wP75	11	26969097	NA	motif,maf1	0	130	0	40	194	162	197	142	24	173.75	0.235114957040532	0.458733557607973
En02^11:26969097:C:A:R:wP82	GM12878	En02	11:26969097:C:A:R:wP82	11	26969097	NA	motif,maf1	34	15	38	45	229	175	310	207	28	230.25	-0.594819598036091	0.514615398277137
En02^11:27528160:C:A:A:wP108	GM12878	En02	11:27528160:C:A:A:wP108	11	27528160	NA	rare	362	252	189	333	902	618	951	646	96	779.25	0.768691760509469	0.162964020627936
En02^11:27528160:C:A:R:wP108	GM12878	En02	11:27528160:C:A:R:wP108	11	27528160	NA	motif,rare	212	313	540	334	668	471	700	432	88	567.75	1.51383711473131	0.146919205172105
En02^11:2913624:T:C:A:wP105	GM12878	En02	11:2913624:T:C:A:wP105	11	2913624	NA	rare	182	204	384	163	853	570	927	597	93	736.75	0.548557086784397	0.254281406306117
En02^11:2913624:T:C:R:wP105	GM12878	En02	11:2913624:T:C:R:wP105	11	2913624	NA	motif,rare	138	120	80	82	757	503	763	493	94	629	-0.353853341486291	0.37130245204103
En02^11:32009090:G:T:A:wP87	GM12878	En02	11:32009090:G:T:A:wP87	11	32009090	NA	maf1	NA	NA	NA	NA	NA	NA	NA	NA	NA	NA	NA	NA
En02^11:32009090:G:T:R:wP87	GM12878	En02	11:32009090:G:T:R:wP87	11	32009090	NA	motif,maf1	NA	NA	NA	NA	NA	NA	NA	NA	NA	NA	NA	NA
En02^11:32219777:T:G:A:wP113	GM12878	En02	11:32219777:T:G:A:wP113	11	32219777	NA	maf1	0	56	0	2	119	87	130	82	14	104.5	-0.551673604650644	1.06667780646069
En02^11:32219777:T:G:R:wP113	GM12878	En02	11:32219777:T:G:R:wP113	11	32219777	NA	motif,maf1	0	32	0	109	62	66	89	57	15	68.5	1.28856735276577	1.03690965558283
En02^11:33522613:C:T:A:wP123	GM12878	En02	11:33522613:C:T:A:wP123	11	33522613	NA	maf1	0	0	0	0	4	1	1	2	1	2	NA	NA
En02^11:33522613:C:T:R:wP123	GM12878	En02	11:33522613:C:T:R:wP123	11	33522613	NA	motif,maf1	0	26	0	20	79	47	84	59	12	67.25	-0.254727588766747	3.23384550317672
En02^11:33609794:T:A:A:wP91	GM12878	En02	11:33609794:T:A:A:wP91	11	33609794	NA	rare	32	0	0	20	104	72	146	114	13	109	-0.85701940563175	0.883366300346811
En02^11:33609794:T:A:R:wP91	GM12878	En02	11:33609794:T:A:R:wP91	11	33609794	NA	motif,rare	0	143	67	7	164	104	139	95	16	125.5	1.04064347669638	1.72043237872757
En02^11:355947:A:T:A:wP90	GM12878	En02	11:355947:A:T:A:wP90	11	355947	NA	maf1	144	0	201	124	291	158	212	180	38	210.25	1.34341257355098	0.228369059771512
En02^11:355947:A:T:R:wP90	GM12878	En02	11:355947:A:T:R:wP90	11	355947	NA	motif,maf1	44	73	146	115	253	166	245	156	44	205	1.09954588390306	0.184368750221159
En02^11:355948:C:G:A:wP91	GM12878	En02	11:355948:C:G:A:wP91	11	355948	NA	maf1	43	111	97	23	227	136	200	117	41	170	0.923032560581334	0.272338591491698
En02^11:355948:C:G:R:wP91	GM12878	En02	11:355948:C:G:R:wP91	11	355948	NA	motif,maf1	44	73	146	115	253	166	245	156	44	205	1.09954588390306	0.184368750221159
En02^11:355957:G:T:A:wP100	GM12878	En02	11:355957:G:T:A:wP100	11	355957	NA	maf1	120	76	21	149	300	181	223	159	55	215.75	0.999051920599988	0.213639735680591
En02^11:355957:G:T:R:wP100	GM12878	En02	11:355957:G:T:R:wP100	11	355957	NA	motif,maf1	44	73	146	115	253	166	245	156	44	205	1.09954588390306	0.184368750221159
En02^11:36768765:T:C:A:wP117	GM12878	En02	11:36768765:T:C:A:wP117	11	36768765	NA	maf1	84	70	100	105	374	288	443	279	54	346	0.267188810504539	0.381340443710379
En02^11:36768765:T:C:R:wP117	GM12878	En02	11:36768765:T:C:R:wP117	11	36768765	NA	motif,maf1	130	135	33	110	581	378	614	393	63	491.5	-0.021244567174277	0.309766684784614
En02^11:43219089:C:G:A:wP86	GM12878	En02	11:43219089:C:G:A:wP86	11	43219089	NA	maf1	14	34	0	22	114	53	115	60	16	85.5	0.0207851459584619	1.05211982975616
En02^11:43219089:C:G:R:wP86	GM12878	En02	11:43219089:C:G:R:wP86	11	43219089	NA	motif,maf1	0	48	14	0	38	49	45	32	6	41	NA	NA
En02^11:43902418:A:T:A:wP81	GM12878	En02	11:43902418:A:T:A:wP81	11	43902418	NA	rare	269	44	61	34	337	183	264	195	36	244.75	0.946262267303588	0.248167429814523
En02^11:43902418:A:T:R:wP81	GM12878	En02	11:43902418:A:T:R:wP81	11	43902418	NA	motif,rare	53	41	401	47	384	207	370	193	37	288.5	1.10265884722483	0.283312279412566
En02^11:43902423:C:T:A:wP86	GM12878	En02	11:43902423:C:T:A:wP86	11	43902423	NA	maf1	78	11	77	114	370	219	324	266	34	294.75	0.130634887126326	0.248628440379455
En02^11:43902423:C:T:R:wP86	GM12878	En02	11:43902423:C:T:R:wP86	11	43902423	NA	motif,maf1	53	41	401	47	384	207	370	193	37	288.5	1.10265884722483	0.283312279412566
En02^11:44515675:T:C:A:wP87	GM12878	En02	11:44515675:T:C:A:wP87	11	44515675	NA	rare	NA	NA	NA	NA	NA	NA	NA	NA	NA	NA	NA	NA
En02^11:44515675:T:C:R:wP87	GM12878	En02	11:44515675:T:C:R:wP87	11	44515675	NA	motif,rare	NA	NA	NA	NA	NA	NA	NA	NA	NA	NA	NA	NA
En02^11:44621664:T:C:A:wP124	GM12878	En02	11:44621664:T:C:A:wP124	11	44621664	NA	maf1	287	202	248	208	1109	751	1201	814	126	968.75	0.17953839539597	0.185695345292485
En02^11:44621664:T:C:R:wP124	GM12878	En02	11:44621664:T:C:R:wP124	11	44621664	NA	motif,maf1	439	688	596	443	2007	1427	2177	1508	223	1779.75	0.503036569091969	0.154179967061085
En02^11:45188168:C:T:A:wP82	GM12878	En02	11:45188168:C:T:A:wP82	11	45188168	NA	maf1	91	25	62	15	174	121	230	160	26	171.25	0.364523904746703	0.538573254485912
En02^11:45188168:C:T:R:wP82	GM12878	En02	11:45188168:C:T:R:wP82	11	45188168	NA	motif,maf1	155	65	54	31	323	221	329	225	38	274.5	0.361445585443482	0.554837488600521
En02^11:45602146:G:A:A:wP91	GM12878	En02	11:45602146:G:A:A:wP91	11	45602146	NA	maf1	165	108	127	241	679	406	698	406	73	547.25	0.471211955086382	0.470438143872734
En02^11:45602146:G:A:R:wP91	GM12878	En02	11:45602146:G:A:R:wP91	11	45602146	NA	motif,maf1	59	299	308	147	699	490	720	522	86	607.75	0.634612110261589	0.704449562172439
En02^11:45921024:C:T:A:wP87	GM12878	En02	11:45921024:C:T:A:wP87	11	45921024	NA	rare	123	80	105	101	528	333	510	388	57	439.75	0.106637696396006	0.424483754545818
En02^11:45921024:C:T:R:wP87	GM12878	En02	11:45921024:C:T:R:wP87	11	45921024	NA	motif,rare	52	37	138	62	325	232	324	289	38	292.5	0.151024946949635	0.545735309699801
En02^11:46264979:C:A:A:wP125	GM12878	En02	11:46264979:C:A:A:wP125	11	46264979	NA	rare	1207	1482	1512	1459	227	152	214	155	50	187	5.13890619228647	0.109235087057641
En02^11:46264979:C:A:R:wP125	GM12878	En02	11:46264979:C:A:R:wP125	11	46264979	NA	motif,rare	2937	4034	3871	3534	420	307	439	255	90	355.25	5.56492636644336	0.10530092418234
En02^11:46414398:G:A:A:wP96	GM12878	En02	11:46414398:G:A:A:wP96	11	46414398	NA	rare	189	65	124	221	588	433	649	449	53	529.75	0.387553534074955	0.24520154058893
En02^11:46414398:G:A:R:wP96	GM12878	En02	11:46414398:G:A:R:wP96	11	46414398	NA	motif,rare	197	78	111	185	599	407	583	425	59	503.5	0.393014214838497	0.287560371201638
En02^11:47788664:G:A:A:wP103	GM12878	En02	11:47788664:G:A:A:wP103	11	47788664	NA	maf1	55	124	134	55	146	84	116	77	28	105.75	2.02471783142199	0.273026362174244
En02^11:47788664:G:A:R:wP103	GM12878	En02	11:47788664:G:A:R:wP103	11	47788664	NA	motif,maf1	37	102	65	71	157	87	139	74	30	114.25	1.52434660632369	0.27397054254373
En02^11:48102867:G:A:A:wP101	GM12878	En02	11:48102867:G:A:A:wP101	11	48102867	NA	maf1	100	173	95	121	503	371	561	349	45	446	0.363903836573712	0.151806759006641
En02^11:48102867:G:A:R:wP101	GM12878	En02	11:48102867:G:A:R:wP101	11	48102867	NA	motif,maf1	132	41	156	74	437	333	487	361	53	404.5	0.185332635652934	0.144150413140156
En02^11:48329481:C:T:A:wP113	GM12878	En02	11:48329481:C:T:A:wP113	11	48329481	NA	maf1	68	68	32	65	347	228	337	200	41	278	-0.0151934906553681	0.239981280863874
En02^11:48329481:C:T:R:wP113	GM12878	En02	11:48329481:C:T:R:wP113	11	48329481	NA	motif,maf1	179	76	125	112	406	252	399	262	48	329.75	0.79439179878502	0.225589856599562
En02^11:48921850:G:A:A:wP80	GM12878	En02	11:48921850:G:A:A:wP80	11	48921850	NA	maf1	238	308	171	217	1042	771	1095	813	168	930.25	0.226358762944522	0.265481676294907
En02^11:48921850:G:A:R:wP80	GM12878	En02	11:48921850:G:A:R:wP80	11	48921850	NA	motif,maf1	161	215	150	168	1097	673	1135	733	183	909.5	-0.150986462319116	0.254448275820279
En02^11:48921852:G:T:A:wP82	GM12878	En02	11:48921852:G:T:A:wP82	11	48921852	NA	maf1	403	84	174	215	1220	888	1437	891	208	1109	-0.130633232562784	0.277931915894424
En02^11:48921852:G:T:R:wP82	GM12878	En02	11:48921852:G:T:R:wP82	11	48921852	NA	motif,maf1	161	215	150	168	1097	673	1135	733	183	909.5	-0.150986462319116	0.254448275820279
En02^11:48921891:G:A:A:wP121	GM12878	En02	11:48921891:G:A:A:wP121	11	48921891	NA	maf1	270	265	302	162	1063	753	1179	772	192	941.75	0.298790146010969	0.270299446918119
En02^11:48921891:G:A:R:wP121	GM12878	En02	11:48921891:G:A:R:wP121	11	48921891	NA	motif,maf1	161	215	150	168	1097	673	1135	733	183	909.5	-0.150986462319116	0.254448275820279
En02^11:48990407:G:T:A:wP81	GM12878	En02	11:48990407:G:T:A:wP81	11	48990407	NA	maf1	67	337	126	98	984	683	978	658	120	825.75	-0.147717170689105	0.36321114987223
En02^11:48990407:G:T:R:wP81	GM12878	En02	11:48990407:G:T:R:wP81	11	48990407	NA	motif,maf1	172	204	311	305	993	666	1159	699	127	879.25	0.400898963488493	0.358453845360523
En02^11:49069938:A:G:A:wP80	GM12878	En02	11:49069938:A:G:A:wP80	11	49069938	NA	maf1	148	177	227	93	856	462	723	563	137	651	0.201797439628999	0.376799337422838
En02^11:49069938:A:G:A:wP87	GM12878	En02	11:49069938:A:G:A:wP87	11	49069938	NA	maf1	78	220	208	144	933	464	1030	633	169	765	0.0183700005561455	0.357704193701264
En02^11:49069938:A:G:R:wP80	GM12878	En02	11:49069938:A:G:R:wP80	11	49069938	NA	motif,maf1	269	137	84	87	649	419	599	357	104	506	0.418113711801432	0.481915896573344
En02^11:49069938:A:G:R:wP87	GM12878	En02	11:49069938:A:G:R:wP87	11	49069938	NA	motif,maf1	204	149	150	167	695	443	594	445	112	544.25	0.515268895507281	0.481742056910108
En02^11:49873875:G:T:A:wP81	GM12878	En02	11:49873875:G:T:A:wP81	11	49873875	NA	maf1	62	63	105	23	238	123	227	149	32	184.25	0.67703157409039	0.828392821022596
En02^11:49873875:G:T:R:wP81	GM12878	En02	11:49873875:G:T:R:wP81	11	49873875	NA	motif,maf1	100	95	61	28	248	114	188	121	42	167.75	1.00951103159758	0.608537337208328
En02^11:49873899:C:T:A:wP105	GM12878	En02	11:49873899:C:T:A:wP105	11	49873899	NA	maf1	112	28	302	54	262	185	296	198	52	235.25	1.24437952655843	0.315565431956703
En02^11:49873899:C:T:A:wP98	GM12878	En02	11:49873899:C:T:A:wP98	11	49873899	NA	maf1	117	32	231	89	368	198	337	183	50	271.5	0.999132287037168	0.360125009243563
En02^11:49873899:C:T:R:wP105	GM12878	En02	11:49873899:C:T:R:wP105	11	49873899	NA	motif,maf1	100	95	61	28	248	114	188	121	42	167.75	1.00951103159758	0.608537337208328
En02^11:49873899:C:T:R:wP98	GM12878	En02	11:49873899:C:T:R:wP98	11	49873899	NA	motif,maf1	76	108	79	38	157	118	185	108	31	142	1.31171905197231	0.581827751502885
En02^11:49874023:G:A:A:wP117	GM12878	En02	11:49874023:G:A:A:wP117	11	49874023	NA	maf1	45	0	36	0	232	163	286	212	33	223.25	-1.29156241006435	0.398696326833691
En02^11:49874023:G:A:R:wP117	GM12878	En02	11:49874023:G:A:R:wP117	11	49874023	NA	motif,maf1	27	69	7	136	236	132	220	173	22	190.25	0.590551063307621	0.438432118445257
En02^11:49874026:T:C:A:wP120	GM12878	En02	11:49874026:T:C:A:wP120	11	49874026	NA	maf1	NA	NA	NA	NA	NA	NA	NA	NA	NA	NA	NA	NA
En02^11:49874026:T:C:R:wP120	GM12878	En02	11:49874026:T:C:R:wP120	11	49874026	NA	motif,maf1	27	69	7	136	236	132	220	173	22	190.25	0.590551063307621	0.438432118445257
En02^11:49874028:C:G:A:wP122	GM12878	En02	11:49874028:C:G:A:wP122	11	49874028	NA	maf1	142	0	86	56	325	232	356	240	45	288.25	0.163822982692835	0.379876751537397
En02^11:49874028:C:G:R:wP122	GM12878	En02	11:49874028:C:G:R:wP122	11	49874028	NA	motif,maf1	27	69	7	136	236	132	220	173	22	190.25	0.590551063307621	0.438432118445257
En02^11:57147319:T:A:A:wP84	GM12878	En02	11:57147319:T:A:A:wP84	11	57147319	NA	maf1	0	17	69	21	375	228	437	318	38	339.5	-1.47709937748574	0.621080444654526
En02^11:57147319:T:A:R:wP84	GM12878	En02	11:57147319:T:A:R:wP84	11	57147319	NA	motif,maf1	48	77	89	28	511	367	567	348	57	448.25	-0.674137297020587	0.817791909381396
En02^11:57147353:G:C:A:wP118	GM12878	En02	11:57147353:G:C:A:wP118	11	57147353	NA	maf1	184	58	49	93	546	361	576	339	55	455.5	-0.0183082761705303	0.746887931511144
En02^11:57147353:G:C:R:wP118	GM12878	En02	11:57147353:G:C:R:wP118	11	57147353	NA	motif,maf1	48	77	89	28	511	367	567	348	57	448.25	-0.674137297020587	0.817791909381396
En02^11:57173644:G:A:A:wP89	GM12878	En02	11:57173644:G:A:A:wP89	11	57173644	NA	rare	159	74	262	68	419	330	525	350	52	406	0.651075965180352	0.34439340161287
En02^11:57173644:G:A:R:wP89	GM12878	En02	11:57173644:G:A:R:wP89	11	57173644	NA	motif,rare	NA	NA	NA	NA	NA	NA	NA	NA	NA	NA	NA	NA
En02^11:57509090:G:A:A:wP87	GM12878	En02	11:57509090:G:A:A:wP87	11	57509090	NA	maf1	96	64	89	65	288	196	348	260	39	273	0.409951144821861	0.223006946009862
En02^11:57509090:G:A:R:wP87	GM12878	En02	11:57509090:G:A:R:wP87	11	57509090	NA	motif,maf1	75	124	45	39	266	168	238	161	20	208.25	0.681611902433003	0.257151524242431
En02^11:57509103:C:T:A:wP100	GM12878	En02	11:57509103:C:T:A:wP100	11	57509103	NA	maf1	221	226	186	147	598	455	566	404	58	505.75	0.833791439530913	0.171234859553424
En02^11:57509103:C:T:R:wP100	GM12878	En02	11:57509103:C:T:R:wP100	11	57509103	NA	motif,maf1	75	124	45	39	266	168	238	161	20	208.25	0.681611902433003	0.257151524242431
En02^11:59578209:C:T:A:wP119	GM12878	En02	11:59578209:C:T:A:wP119	11	59578209	NA	maf1	27	14	2	86	172	154	218	115	31	164.75	-0.113759935218542	0.314222072586691
En02^11:59578209:C:T:R:wP119	GM12878	En02	11:59578209:C:T:R:wP119	11	59578209	NA	motif,maf1	70	30	45	26	158	93	150	109	26	127.5	0.635163192526781	0.316758008389536
En02^11:59785334:G:T:A:wP114	GM12878	En02	11:59785334:G:T:A:wP114	11	59785334	NA	rare	26	0	19	17	78	62	100	64	12	76	-0.102894202043481	0.619334238569084
En02^11:59785334:G:T:R:wP114	GM12878	En02	11:59785334:G:T:R:wP114	11	59785334	NA	motif,rare	0	0	29	21	71	46	115	44	11	69	-0.229667488009492	1.2481946687959
En02^11:60156803:G:A:A:wP110	GM12878	En02	11:60156803:G:A:A:wP110	11	60156803	NA	maf1	112	49	29	75	176	159	210	147	20	173	0.818903256893931	0.53859005237715
En02^11:60156803:G:A:R:wP110	GM12878	En02	11:60156803:G:A:R:wP110	11	60156803	NA	motif,maf1	NA	NA	NA	NA	NA	NA	NA	NA	NA	NA	NA	NA
En02^11:61284536:G:T:A:wP88	GM12878	En02	11:61284536:G:T:A:wP88	11	61284536	NA	maf1	123	312	232	289	857	631	886	630	90	751	0.57170461510645	0.180553515734891
En02^11:61284536:G:T:R:wP88	GM12878	En02	11:61284536:G:T:R:wP88	11	61284536	NA	motif,maf1	589	252	746	396	1497	1045	1572	1056	152	1292.5	0.813514840568184	0.141533607701047
En02^11:61464525:C:T:A:wP86	GM12878	En02	11:61464525:C:T:A:wP86	11	61464525	NA	maf1	37	63	146	172	854	576	881	558	86	717.25	-0.558846768864833	0.31111318890313
En02^11:61464525:C:T:R:wP86	GM12878	En02	11:61464525:C:T:R:wP86	11	61464525	NA	motif,maf1	170	61	145	151	586	411	729	443	68	542.25	0.175083459691567	0.215597153144757
En02^11:61464550:C:T:A:wP111	GM12878	En02	11:61464550:C:T:A:wP111	11	61464550	NA	maf1	0	51	17	4	24	16	47	26	3	28.25	NA	NA
En02^11:61464550:C:T:R:wP111	GM12878	En02	11:61464550:C:T:R:wP111	11	61464550	NA	motif,maf1	170	61	145	151	586	411	729	443	68	542.25	0.175083459691567	0.215597153144757
En02^11:61464551:G:T:A:wP112	GM12878	En02	11:61464551:G:T:A:wP112	11	61464551	NA	rare	53	23	51	56	427	246	444	274	53	347.75	-0.698299158413449	0.42947552530232
En02^11:61464551:G:T:R:wP112	GM12878	En02	11:61464551:G:T:R:wP112	11	61464551	NA	motif,rare	170	61	145	151	586	411	729	443	68	542.25	0.175083459691567	0.215597153144757
En02^11:61464610:G:A:A:wP78	GM12878	En02	11:61464610:G:A:A:wP78	11	61464610	NA	maf1	107	86	32	96	517	381	539	382	61	454.75	-0.276474905251554	0.37453976324054
En02^11:61464610:G:A:R:wP78	GM12878	En02	11:61464610:G:A:R:wP78	11	61464610	NA	motif,maf1	89	158	37	76	580	345	557	411	68	473.25	-0.145948600307637	0.298973332053129
En02^11:61599991:C:T:A:wP94	GM12878	En02	11:61599991:C:T:A:wP94	11	61599991	NA	maf1	87	151	118	218	950	653	1103	688	107	848.5	-0.324653546982265	0.225092209359056
En02^11:61599991:C:T:R:wP94	GM12878	En02	11:61599991:C:T:R:wP94	11	61599991	NA	motif,maf1	82	61	92	64	583	401	649	387	68	505	-0.537135744974954	0.29513338650721
En02^11:61624022:G:A:A:wP94	GM12878	En02	11:61624022:G:A:A:wP94	11	61624022	NA	maf1	1	46	43	59	247	164	287	148	41	211.5	-0.249946553581165	0.542353461149824
En02^11:61624022:G:A:R:wP94	GM12878	En02	11:61624022:G:A:R:wP94	11	61624022	NA	motif,maf1	108	59	40	58	404	283	470	333	52	372.5	-0.272896348970661	0.410731822026514
En02^11:61638817:G:A:A:wP92	GM12878	En02	11:61638817:G:A:A:wP92	11	61638817	NA	rare	140	352	142	136	684	483	765	496	79	607	0.581327905093285	0.133939960815833
En02^11:61638817:G:A:R:wP92	GM12878	En02	11:61638817:G:A:R:wP92	11	61638817	NA	motif,rare	NA	NA	NA	NA	NA	NA	NA	NA	NA	NA	NA	NA
En02^11:62320838:T:C:A:wP121	GM12878	En02	11:62320838:T:C:A:wP121	11	62320838	NA	maf1	184	152	221	281	408	311	461	284	49	366	1.41264239944157	0.163913344142944
En02^11:62320838:T:C:R:wP121	GM12878	En02	11:62320838:T:C:R:wP121	11	62320838	NA	motif,maf1	146	154	120	122	326	288	352	235	42	300.25	1.05884338113855	0.177081820438352
En02^11:62747815:G:T:A:wP110	GM12878	En02	11:62747815:G:T:A:wP110	11	62747815	NA	maf1	0	0	29	57	153	112	190	140	25	148.75	-0.581722716987468	1.32079955023342
En02^11:62747815:G:T:R:wP110	GM12878	En02	11:62747815:G:T:R:wP110	11	62747815	NA	motif,maf1	60	0	28	35	98	86	124	98	15	101.5	0.447218123978853	3.229375464963
En02^11:63360572:C:T:A:wP81	GM12878	En02	11:63360572:C:T:A:wP81	11	63360572	NA	rare	85	15	31	31	241	189	284	194	30	227	-0.293339321478638	1.10587281754586
En02^11:63360572:C:T:R:wP81	GM12878	En02	11:63360572:C:T:R:wP81	11	63360572	NA	motif,rare	18	18	41	80	312	184	264	203	28	240.75	-0.393327817144848	0.869708596758786
En02^11:63449007:A:G:A:wP117	GM12878	En02	11:63449007:A:G:A:wP117	11	63449007	NA	maf1	693	622	830	573	924	569	847	598	153	734.5	2.10322127316808	0.128564446986438
En02^11:63449007:A:G:R:wP117	GM12878	En02	11:63449007:A:G:R:wP117	11	63449007	NA	motif,maf1	429	328	498	354	588	373	622	430	112	503.25	1.89135228206586	0.128478953552322
En02^11:64099351:A:G:A:wP93	GM12878	En02	11:64099351:A:G:A:wP93	11	64099351	NA	maf1	228	120	129	75	311	287	411	235	45	311	1.03231902358368	0.184128510532975
En02^11:64099351:A:G:R:wP93	GM12878	En02	11:64099351:A:G:R:wP93	11	64099351	NA	motif,maf1	18	30	301	100	256	203	284	202	39	236.25	1.08777621032981	0.319093733179017
En02^11:64099360:C:T:A:wP102	GM12878	En02	11:64099360:C:T:A:wP102	11	64099360	NA	maf1	77	118	144	72	419	220	371	266	42	319	0.592043554642244	0.290357263840059
En02^11:64099360:C:T:R:wP102	GM12878	En02	11:64099360:C:T:R:wP102	11	64099360	NA	motif,maf1	18	30	301	100	256	203	284	202	39	236.25	1.08777621032981	0.319093733179017
En02^11:64278405:T:C:A:wP101	GM12878	En02	11:64278405:T:C:A:wP101	11	64278405	NA	maf1	122	130	65	37	473	319	472	367	57	407.75	0.0143662168998325	0.310753542087937
En02^11:64278405:T:C:R:wP101	GM12878	En02	11:64278405:T:C:R:wP101	11	64278405	NA	motif,maf1	116	124	243	139	868	629	977	561	91	758.75	-0.074582318935359	0.291751056439575
En02^11:64481579:G:A:A:wP78	GM12878	En02	11:64481579:G:A:A:wP78	11	64481579	NA	maf1	49	59	58	76	337	234	375	243	36	297.25	-0.0692347089990242	0.384516117656459
En02^11:64481579:G:A:R:wP78	GM12878	En02	11:64481579:G:A:R:wP78	11	64481579	NA	motif,maf1	170	45	115	71	515	332	558	350	56	438.75	0.0785886627665068	0.34607962818539
En02^11:64745296:C:T:A:wP76	GM12878	En02	11:64745296:C:T:A:wP76	11	64745296	NA	maf1	27	86	93	81	238	165	305	194	38	225.5	0.578996742339448	0.938269705851399
En02^11:64745296:C:T:R:wP76	GM12878	En02	11:64745296:C:T:R:wP76	11	64745296	NA	motif,maf1	103	64	43	27	280	207	319	191	46	249.25	0.148233264508136	0.538901206802775
En02^11:64972354:A:T:A:wP84	GM12878	En02	11:64972354:A:T:A:wP84	11	64972354	NA	maf1	37	71	63	110	347	239	313	242	40	285.25	0.198158588688343	0.269519631518446
En02^11:64972354:A:T:R:wP84	GM12878	En02	11:64972354:A:T:R:wP84	11	64972354	NA	motif,maf1	137	257	125	126	610	351	650	405	68	504	0.606257463784954	0.168690355438859
En02^11:64992584:C:A:A:wP98	GM12878	En02	11:64992584:C:A:A:wP98	11	64992584	NA	maf1	181	67	156	71	253	234	345	230	34	265.5	1.02580301212609	0.18713279348232
En02^11:64992584:C:A:R:wP98	GM12878	En02	11:64992584:C:A:R:wP98	11	64992584	NA	motif,maf1	54	100	84	276	399	337	474	346	55	389	0.622047355482959	0.218939473157531
En02^11:65191581:A:G:A:wP93	GM12878	En02	11:65191581:A:G:A:wP93	11	65191581	NA	rare	67	84	68	43	251	223	333	199	42	251.5	0.273762526149889	0.358404487435755
En02^11:65191581:A:G:R:wP93	GM12878	En02	11:65191581:A:G:R:wP93	11	65191581	NA	motif,rare	30	33	78	45	312	272	359	251	32	298.5	-0.498150019424608	0.418515989287283
En02^11:65263895:G:C:A:wP110	GM12878	En02	11:65263895:G:C:A:wP110	11	65263895	NA	maf1	45	14	18	51	138	90	135	101	21	116	0.359950065540485	0.425764611377381
En02^11:65263895:G:C:R:wP110	GM12878	En02	11:65263895:G:C:R:wP110	11	65263895	NA	motif,maf1	0	82	17	48	201	93	200	136	25	157.5	0.188504026464758	0.439785919122605
En02^11:65679641:A:G:A:wP100	GM12878	En02	11:65679641:A:G:A:wP100	11	65679641	NA	maf1	72	149	84	172	291	199	374	227	36	272.75	1.0569699508516	0.399864662102847
En02^11:65679641:A:G:R:wP100	GM12878	En02	11:65679641:A:G:R:wP100	11	65679641	NA	motif,maf1	150	69	156	178	460	295	476	356	45	396.75	0.686837684350011	0.367374933814892
En02^11:65743510:G:A:A:wP115	GM12878	En02	11:65743510:G:A:A:wP115	11	65743510	NA	maf1	21	0	44	99	298	197	335	241	31	267.75	-0.490936826226262	0.437693303774394
En02^11:65743510:G:A:R:wP115	GM12878	En02	11:65743510:G:A:R:wP115	11	65743510	NA	motif,maf1	54	236	242	41	332	246	352	241	35	292.75	1.17827910302554	0.331980131319203
En02^11:65743511:G:A:A:wP116	GM12878	En02	11:65743511:G:A:A:wP116	11	65743511	NA	maf1	26	0	39	36	148	151	152	120	20	142.75	-0.344958718076263	0.49827981694333
En02^11:65743511:G:A:R:wP116	GM12878	En02	11:65743511:G:A:R:wP116	11	65743511	NA	motif,maf1	54	236	242	41	332	246	352	241	35	292.75	1.17827910302554	0.331980131319203
En02^11:65743520:G:A:A:wP125	GM12878	En02	11:65743520:G:A:A:wP125	11	65743520	NA	maf1	25	0	87	27	193	128	197	130	22	162	-0.0480936579024218	0.484795305883404
En02^11:65743520:G:A:R:wP125	GM12878	En02	11:65743520:G:A:R:wP125	11	65743520	NA	motif,maf1	54	236	242	41	332	246	352	241	35	292.75	1.17827910302554	0.331980131319203
En02^11:66025679:G:A:A:wP93	GM12878	En02	11:66025679:G:A:A:wP93	11	66025679	NA	maf1	142	103	172	135	817	479	842	486	92	656	-0.0181059915838514	0.26662156744757
En02^11:66025679:G:A:R:wP93	GM12878	En02	11:66025679:G:A:R:wP93	11	66025679	NA	motif,maf1	107	216	94	183	461	289	446	282	63	369.5	0.950618370125475	0.31058269266803
En02^11:66189295:T:C:A:wP124	GM12878	En02	11:66189295:T:C:A:wP124	11	66189295	NA	maf1	107	57	29	148	508	329	533	353	60	430.75	-0.0968458938857033	0.632361576564338
En02^11:66189295:T:C:A:wP86	GM12878	En02	11:66189295:T:C:A:wP86	11	66189295	NA	maf1	66	198	160	84	617	450	668	460	69	548.75	0.110121859735881	0.884335310645505
En02^11:66189295:T:C:R:wP124	GM12878	En02	11:66189295:T:C:R:wP124	11	66189295	NA	motif,maf1	89	51	96	67	823	591	812	488	90	678.5	-0.95569726907828	0.865786864445062
En02^11:66189295:T:C:R:wP86	GM12878	En02	11:66189295:T:C:R:wP86	11	66189295	NA	motif,maf1	103	102	72	198	994	635	997	640	106	816.5	-0.538887197150466	0.543504923915922
En02^11:66189333:T:C:A:wP86	GM12878	En02	11:66189333:T:C:A:wP86	11	66189333	NA	rare	78	273	135	57	470	357	530	359	53	429	0.572908702025852	0.845961144329707
En02^11:66189333:T:C:R:wP86	GM12878	En02	11:66189333:T:C:R:wP86	11	66189333	NA	motif,rare	19	79	104	45	473	337	513	375	44	424.5	-0.575467941999711	0.800217328215081
En02^11:66636513:C:T:A:wP114	GM12878	En02	11:66636513:C:T:A:wP114	11	66636513	NA	rare	51	8	76	25	307	238	412	257	39	303.5	-0.740708438214258	0.40666619279142
En02^11:66636513:C:T:R:wP114	GM12878	En02	11:66636513:C:T:R:wP114	11	66636513	NA	motif,rare	23	157	245	15	376	246	357	256	42	308.75	0.707967554958272	0.434612561365837
En02^11:66839209:C:T:A:wP111	GM12878	En02	11:66839209:C:T:A:wP111	11	66839209	NA	maf1	244	97	483	158	719	478	771	445	75	603.25	0.899241051809053	0.212807340260672
En02^11:66839209:C:T:R:wP111	GM12878	En02	11:66839209:C:T:R:wP111	11	66839209	NA	motif,maf1	122	254	72	29	639	444	671	444	78	549.5	0.0378599774842255	0.227736898640257
En02^11:67204151:C:T:A:wP103	GM12878	En02	11:67204151:C:T:A:wP103	11	67204151	NA	maf1	116	96	177	225	532	328	511	408	99	444.75	0.67686185922684	0.310147134137273
En02^11:67204151:C:T:R:wP103	GM12878	En02	11:67204151:C:T:R:wP103	11	67204151	NA	motif,maf1	83	66	65	53	475	334	495	310	107	403.5	-0.375845577042567	0.3571356413814
En02^11:67914818:C:T:A:wP113	GM12878	En02	11:67914818:C:T:A:wP113	11	67914818	NA	rare	97	227	211	144	685	527	828	532	99	643	0.29923295825378	0.215650192181673
En02^11:67914818:C:T:R:wP113	GM12878	En02	11:67914818:C:T:R:wP113	11	67914818	NA	motif,rare	152	126	208	197	764	510	861	591	111	681.5	0.218549257146942	0.187804400179451
En02^11:68082902:G:C:A:wP103	GM12878	En02	11:68082902:G:C:A:wP103	11	68082902	NA	rare	250	189	358	282	1024	762	1197	791	121	943.5	0.39965164171888	0.195180679986392
En02^11:68082902:G:C:R:wP103	GM12878	En02	11:68082902:G:C:R:wP103	11	68082902	NA	motif,rare	73	53	141	131	811	529	792	543	89	668.75	-0.539188639825897	0.273295658589884
En02^11:68082910:C:T:A:wP111	GM12878	En02	11:68082910:C:T:A:wP111	11	68082910	NA	maf1	194	161	612	179	1087	714	1185	743	121	932.25	0.490721324088389	0.267362090888699
En02^11:68082910:C:T:R:wP111	GM12878	En02	11:68082910:C:T:R:wP111	11	68082910	NA	motif,maf1	73	53	141	131	811	529	792	543	89	668.75	-0.539188639825897	0.273295658589884
En02^11:68082915:C:A:A:wP116	GM12878	En02	11:68082915:C:A:A:wP116	11	68082915	NA	maf1	41	98	176	86	596	370	532	371	61	467.25	-0.0108314271150782	0.311838776688748
En02^11:68082915:C:A:R:wP116	GM12878	En02	11:68082915:C:A:R:wP116	11	68082915	NA	motif,maf1	73	53	141	131	811	529	792	543	89	668.75	-0.539188639825897	0.273295658589884
En02^11:68214880:C:T:A:wP82	GM12878	En02	11:68214880:C:T:A:wP82	11	68214880	NA	maf1	341	317	141	329	276	262	396	305	86	309.75	2.07458617346913	0.164904874869267
En02^11:68214880:C:T:R:wP82	GM12878	En02	11:68214880:C:T:R:wP82	11	68214880	NA	motif,maf1	310	316	382	266	425	262	487	289	79	365.75	2.03109420597846	0.15759273810511
En02^11:68214890:G:A:A:wP92	GM12878	En02	11:68214890:G:A:A:wP92	11	68214890	NA	maf1	405	247	261	292	432	300	427	321	89	370	1.91344203958293	0.136479141592038
En02^11:68214890:G:A:R:wP92	GM12878	En02	11:68214890:G:A:R:wP92	11	68214890	NA	motif,maf1	310	316	382	266	425	262	487	289	79	365.75	2.03109420597846	0.15759273810511
En02^11:69061766:G:A:A:wP114	GM12878	En02	11:69061766:G:A:A:wP114	11	69061766	NA	rare	279	68	531	121	893	660	1054	782	100	847.25	0.402973493603072	0.231764331807634
En02^11:69061766:G:A:R:wP114	GM12878	En02	11:69061766:G:A:R:wP114	11	69061766	NA	motif,rare	36	30	43	169	618	382	654	442	78	524	-0.673096179026746	0.299453548923977
En02^11:69302524:G:T:A:wP104	GM12878	En02	11:69302524:G:T:A:wP104	11	69302524	NA	maf1	221	104	110	135	870	603	965	699	107	784.25	-0.249036546689732	0.302983606941315
En02^11:69302524:G:T:R:wP104	GM12878	En02	11:69302524:G:T:R:wP104	11	69302524	NA	motif,maf1	129	156	236	100	1055	663	1051	805	105	893.5	-0.32068806409866	0.291923509690979
En02^11:69533873:C:G:A:wP85	GM12878	En02	11:69533873:C:G:A:wP85	11	69533873	NA	maf1	27	0	0	4	23	9	18	10	3	15	NA	NA
En02^11:69533873:C:G:R:wP85	GM12878	En02	11:69533873:C:G:R:wP85	11	69533873	NA	motif,maf1	0	0	0	0	4	0	2	3	2	2.25	NA	NA
En02^11:69533910:G:A:A:wP122	GM12878	En02	11:69533910:G:A:A:wP122	11	69533910	NA	rare	0	0	0	0	16	10	6	19	3	12.75	NA	NA
En02^11:69533910:G:A:R:wP122	GM12878	En02	11:69533910:G:A:R:wP122	11	69533910	NA	motif,rare	0	0	0	0	4	0	2	3	2	2.25	NA	NA
En02^11:69707543:G:A:A:wP82	GM12878	En02	11:69707543:G:A:A:wP82	11	69707543	NA	rare	153	238	256	111	428	280	466	333	50	376.75	1.22459878675696	0.136723040961862
En02^11:69707543:G:A:R:wP82	GM12878	En02	11:69707543:G:A:R:wP82	11	69707543	NA	motif,rare	172	81	165	251	619	436	668	428	70	537.75	0.532868833119565	0.140117113377988
En02^11:69930933:C:T:A:wP90	GM12878	En02	11:69930933:C:T:A:wP90	11	69930933	NA	rare	108	104	70	135	730	445	701	561	90	609.25	-0.320603715210855	0.35253850812553
En02^11:69930933:C:T:R:wP90	GM12878	En02	11:69930933:C:T:R:wP90	11	69930933	NA	motif,rare	44	85	54	77	614	510	744	490	77	589.5	-0.95815292843337	0.291951722785026
En02^11:70426745:G:A:A:wP109	GM12878	En02	11:70426745:G:A:A:wP109	11	70426745	NA	maf1	166	27	65	83	629	456	722	449	60	564	-0.517993838069549	0.390553032671185
En02^11:70426745:G:A:R:wP109	GM12878	En02	11:70426745:G:A:R:wP109	11	70426745	NA	motif,maf1	67	113	122	128	782	571	831	550	79	683.5	-0.448460061671497	0.390595419172058
En02^11:70496567:T:C:A:wP114	GM12878	En02	11:70496567:T:C:A:wP114	11	70496567	NA	maf1	384	79	77	163	769	563	833	520	101	671.25	0.279557579150401	0.741431981485941
En02^11:70496567:T:C:A:wP78	GM12878	En02	11:70496567:T:C:A:wP78	11	70496567	NA	maf1	85	59	98	91	617	466	704	449	86	559	-0.538084643308848	0.785887502723172
En02^11:70496567:T:C:R:wP114	GM12878	En02	11:70496567:T:C:R:wP114	11	70496567	NA	motif,maf1	65	29	60	16	496	303	428	278	47	376.25	-0.943655186234428	0.775458235851578
En02^11:70496567:T:C:R:wP78	GM12878	En02	11:70496567:T:C:R:wP78	11	70496567	NA	motif,maf1	95	78	161	80	609	378	593	420	72	500	-0.0681754823024099	0.611870050477237
En02^11:70496569:C:T:A:wP80	GM12878	En02	11:70496569:C:T:A:wP80	11	70496569	NA	rare	101	97	41	126	618	475	744	509	76	586.5	-0.45316173871349	0.649720779931884
En02^11:70496569:C:T:R:wP80	GM12878	En02	11:70496569:C:T:R:wP80	11	70496569	NA	motif,rare	95	78	161	80	609	378	593	420	72	500	-0.0681754823024099	0.611870050477237
En02^11:70496641:A:G:A:wP116	GM12878	En02	11:70496641:A:G:A:wP116	11	70496641	NA	maf1	196	73	185	163	633	405	667	454	79	539.75	0.40100494515287	0.857531526662407
En02^11:70496641:A:G:R:wP116	GM12878	En02	11:70496641:A:G:R:wP116	11	70496641	NA	motif,maf1	256	44	275	45	682	406	698	497	91	570.75	0.300117913918615	0.644311467980662
En02^11:7098561:G:A:A:wP125	GM12878	En02	11:7098561:G:A:A:wP125	11	7098561	NA	maf1	87	105	0	46	502	354	510	351	46	429.25	-0.601740650788175	0.603250609245095
En02^11:7098561:G:A:R:wP125	GM12878	En02	11:7098561:G:A:R:wP125	11	7098561	NA	motif,maf1	498	68	68	65	484	315	491	318	40	402	1.0053641887018	0.596138611521463
En02^11:72044894:G:C:A:wP101	GM12878	En02	11:72044894:G:C:A:wP101	11	72044894	NA	maf1	159	126	123	183	516	294	449	323	58	395.5	0.808625780469179	0.184525242367578
En02^11:72044894:G:C:R:wP101	GM12878	En02	11:72044894:G:C:R:wP101	11	72044894	NA	motif,maf1	224	37	22	64	281	236	339	246	41	275.5	0.527748394969848	0.37076596269258
En02^11:72310134:A:C:A:wP122	GM12878	En02	11:72310134:A:C:A:wP122	11	72310134	NA	maf1	93	66	122	112	903	577	959	585	89	756	-0.719886551701048	0.160364964720874
En02^11:72310134:A:C:R:wP122	GM12878	En02	11:72310134:A:C:R:wP122	11	72310134	NA	motif,maf1	131	23	142	112	712	452	748	522	82	608.5	-0.372584017931364	0.174322039923385
En02^11:72323881:G:A:A:wP120	GM12878	En02	11:72323881:G:A:A:wP120	11	72323881	NA	maf1	77	117	35	62	543	387	541	357	59	457	-0.410642382023279	0.570808505025576
En02^11:72323881:G:A:R:wP120	GM12878	En02	11:72323881:G:A:R:wP120	11	72323881	NA	motif,maf1	54	65	25	94	553	376	620	443	59	498	-0.825877984642472	0.457219243836663
En02^11:72525574:G:T:A:wP85	GM12878	En02	11:72525574:G:T:A:wP85	11	72525574	NA	rare	83	73	191	141	422	234	353	210	74	304.75	0.90390040842993	0.183510884658204
En02^11:72525574:G:T:R:wP85	GM12878	En02	11:72525574:G:T:R:wP85	11	72525574	NA	motif,rare	NA	NA	NA	NA	NA	NA	NA	NA	NA	NA	NA	NA
En02^11:7293823:G:T:A:wP111	GM12878	En02	11:7293823:G:T:A:wP111	11	7293823	NA	maf1	57	35	0	17	125	98	149	80	12	113	0.191376352572284	0.897701583971092
En02^11:7293823:G:T:R:wP111	GM12878	En02	11:7293823:G:T:R:wP111	11	7293823	NA	motif,maf1	0	15	23	13	212	122	165	133	26	158	-1.41913284423966	0.916565975518147
En02^11:74944911:C:T:A:wP101	GM12878	En02	11:74944911:C:T:A:wP101	11	74944911	NA	maf1	21	56	133	24	249	187	334	160	31	232.5	0.218184053615325	0.736546092827987
En02^11:74944911:C:T:R:wP101	GM12878	En02	11:74944911:C:T:R:wP101	11	74944911	NA	motif,maf1	1	15	9	13	66	36	48	60	9	52.5	NA	NA
En02^11:74952724:G:A:A:wP95	GM12878	En02	11:74952724:G:A:A:wP95	11	74952724	NA	maf1	0	0	0	0	8	1	2	1	2	3	NA	NA
En02^11:74952724:G:A:R:wP95	GM12878	En02	11:74952724:G:A:R:wP95	11	74952724	NA	motif,maf1	108	196	78	280	274	192	259	188	69	228.25	1.7738922799856	0.282528236754165
En02^11:75141363:G:A:A:wP102	GM12878	En02	11:75141363:G:A:A:wP102	11	75141363	NA	rare	NA	NA	NA	NA	NA	NA	NA	NA	NA	NA	NA	NA
En02^11:75141363:G:A:R:wP102	GM12878	En02	11:75141363:G:A:R:wP102	11	75141363	NA	motif,rare	NA	NA	NA	NA	NA	NA	NA	NA	NA	NA	NA	NA
En02^11:75141376:G:A:A:wP115	GM12878	En02	11:75141376:G:A:A:wP115	11	75141376	NA	maf1	NA	NA	NA	NA	NA	NA	NA	NA	NA	NA	NA	NA
En02^11:75141376:G:A:R:wP115	GM12878	En02	11:75141376:G:A:R:wP115	11	75141376	NA	motif,maf1	NA	NA	NA	NA	NA	NA	NA	NA	NA	NA	NA	NA
En02^11:75275301:T:C:A:wP120	GM12878	En02	11:75275301:T:C:A:wP120	11	75275301	NA	maf1	371	326	143	372	647	363	641	447	66	524.5	1.44920370350478	0.112921555572608
En02^11:75275301:T:C:R:wP120	GM12878	En02	11:75275301:T:C:R:wP120	11	75275301	NA	motif,maf1	334	245	397	368	435	301	471	319	50	381.5	2.02962956476917	0.127597841871391
En02^11:75514418:A:G:A:wP77	GM12878	En02	11:75514418:A:G:A:wP77	11	75514418	NA	rare	65	144	91	213	422	285	467	305	50	369.75	0.713925208280536	0.217961051115696
En02^11:75514418:A:G:R:wP77	GM12878	En02	11:75514418:A:G:R:wP77	11	75514418	NA	motif,rare	300	110	165	48	534	331	579	359	65	450.75	0.681229277458891	0.199463463307838
En02^11:77749251:C:A:A:wP77	GM12878	En02	11:77749251:C:A:A:wP77	11	77749251	NA	maf1	168	87	174	35	639	453	677	435	75	551	-0.0532412431935039	0.391552872531427
En02^11:77749251:C:A:R:wP77	GM12878	En02	11:77749251:C:A:R:wP77	11	77749251	NA	motif,maf1	129	184	28	109	578	364	597	366	71	476.25	0.178015543723911	0.315286315972183
En02^11:78479595:G:A:A:wP83	GM12878	En02	11:78479595:G:A:A:wP83	11	78479595	NA	maf1	29	47	25	22	316	181	323	237	35	264.25	-0.863968315308111	0.610087144772848
En02^11:78479595:G:A:R:wP83	GM12878	En02	11:78479595:G:A:R:wP83	11	78479595	NA	motif,maf1	10	13	76	22	272	178	307	230	36	246.75	-0.854064281693271	0.796174081916938
En02^11:78572245:T:C:A:wP101	GM12878	En02	11:78572245:T:C:A:wP101	11	78572245	NA	rare	0	0	0	25	38	39	24	24	6	31.25	NA	NA
En02^11:78572245:T:C:R:wP101	GM12878	En02	11:78572245:T:C:R:wP101	11	78572245	NA	motif,rare	0	0	21	7	72	40	38	50	11	50	-0.70507751386791	1.6692633960025
En02^11:81804127:C:T:A:wP93	GM12878	En02	11:81804127:C:T:A:wP93	11	81804127	NA	maf1	16	0	54	8	54	33	58	41	8	46.5	NA	NA
En02^11:81804127:C:T:R:wP93	GM12878	En02	11:81804127:C:T:R:wP93	11	81804127	NA	motif,maf1	0	0	0	6	35	26	32	19	5	28	NA	NA
En02^11:8190537:G:T:A:wP114	GM12878	En02	11:8190537:G:T:A:wP114	11	8190537	NA	maf1	552	599	653	655	399	274	388	250	52	327.75	3.12892451564482	0.131838609284943
En02^11:8190537:G:T:R:wP114	GM12878	En02	11:8190537:G:T:R:wP114	11	8190537	NA	motif,maf1	726	656	828	622	461	338	441	290	57	382.5	3.09813295124291	0.130753847517626
En02^11:83005413:A:T:A:wP79	GM12878	En02	11:83005413:A:T:A:wP79	11	83005413	NA	rare	79	51	97	45	342	280	407	248	44	319.25	-0.0336257896592244	0.388624731329158
En02^11:83005413:A:T:R:wP79	GM12878	En02	11:83005413:A:T:R:wP79	11	83005413	NA	motif,rare	46	96	169	72	612	483	703	418	63	554	-0.328593848495395	0.365099137864967
En02^11:8350816:G:A:A:wP94	GM12878	En02	11:8350816:G:A:A:wP94	11	8350816	NA	maf1	183	46	57	131	620	419	629	449	78	529.25	-0.13017854505574	0.308249110011525
En02^11:8350816:G:A:R:wP94	GM12878	En02	11:8350816:G:A:R:wP94	11	8350816	NA	motif,maf1	83	25	50	33	395	282	420	304	61	350.25	-0.678542746725953	0.344966829780618
En02^11:85566169:A:G:A:wP79	GM12878	En02	11:85566169:A:G:A:wP79	11	85566169	NA	maf1	276	336	309	154	442	276	422	256	38	349	1.85106011529633	0.131819248640496
En02^11:85566169:A:G:R:wP79	GM12878	En02	11:85566169:A:G:R:wP79	11	85566169	NA	motif,maf1	160	354	159	256	652	392	555	327	62	481.5	1.19816061233072	0.132186678523567
En02^11:85652688:A:T:A:wP88	GM12878	En02	11:85652688:A:T:A:wP88	11	85652688	NA	maf1	201	73	29	53	401	247	378	269	41	323.75	0.358839518059885	0.475017307695261
En02^11:85652688:A:T:R:wP88	GM12878	En02	11:85652688:A:T:R:wP88	11	85652688	NA	motif,maf1	34	9	56	77	604	361	566	394	54	481.25	-1.23577754992757	0.357547897858537
En02^11:86926430:C:A:A:wP120	GM12878	En02	11:86926430:C:A:A:wP120	11	86926430	NA	rare	0	177	19	19	131	107	160	125	18	130.75	0.979670739314312	0.615665765215142
En02^11:86926430:C:A:R:wP120	GM12878	En02	11:86926430:C:A:R:wP120	11	86926430	NA	motif,rare	65	74	104	10	268	126	225	134	20	188.25	0.659337697209485	0.805241414867942
En02^11:88437886:G:A:A:wP111	GM12878	En02	11:88437886:G:A:A:wP111	11	88437886	NA	maf1	45	127	80	24	592	441	677	391	75	525.25	-0.692727944834161	0.751225053685904
En02^11:88437886:G:A:R:wP111	GM12878	En02	11:88437886:G:A:R:wP111	11	88437886	NA	motif,maf1	15	29	664	83	288	190	289	263	58	257.5	1.74663733793632	1.34199385394472
En02^11:89520940:G:A:A:wP77	GM12878	En02	11:89520940:G:A:A:wP77	11	89520940	NA	maf1	41	15	0	51	247	177	276	174	24	218.5	-0.78928784986178	0.621712684717149
En02^11:89520940:G:A:R:wP77	GM12878	En02	11:89520940:G:A:R:wP77	11	89520940	NA	motif,maf1	32	22	33	52	187	162	207	131	18	171.75	-0.098597073143452	0.534782942901196
En02^11:89785068:G:C:A:wP120	GM12878	En02	11:89785068:G:C:A:wP120	11	89785068	NA	maf1	127	100	75	96	842	581	820	558	151	700.25	-0.593582991051042	0.315279559116419
En02^11:89785068:G:C:R:wP120	GM12878	En02	11:89785068:G:C:R:wP120	11	89785068	NA	motif,maf1	267	137	399	185	1395	935	1299	927	207	1139	-0.0140883612008744	0.261787273757532
En02^11:92289781:C:T:A:wP90	GM12878	En02	11:92289781:C:T:A:wP90	11	92289781	NA	maf1	26	0	0	45	251	170	271	185	26	219.25	-1.39138228879219	0.87124113202597
En02^11:92289781:C:T:R:wP90	GM12878	En02	11:92289781:C:T:R:wP90	11	92289781	NA	motif,maf1	91	0	42	8	180	126	195	122	16	155.75	0.034195308551191	1.89949676166449
En02^11:92289888:T:C:A:wP101	GM12878	En02	11:92289888:T:C:A:wP101	11	92289888	NA	maf1	0	25	50	28	169	109	142	119	19	134.75	-0.191847242198635	0.606747124878216
En02^11:92289888:T:C:R:wP101	GM12878	En02	11:92289888:T:C:R:wP101	11	92289888	NA	motif,maf1	71	76	0	37	245	190	330	167	36	233	-0.0780213594447412	0.460264211825486
En02^11:92289911:G:A:A:wP124	GM12878	En02	11:92289911:G:A:A:wP124	11	92289911	NA	maf1	212	93	194	44	401	232	395	262	43	322.5	0.957560923526823	0.371865297015727
En02^11:92289911:G:A:R:wP124	GM12878	En02	11:92289911:G:A:R:wP124	11	92289911	NA	motif,maf1	71	76	0	37	245	190	330	167	36	233	-0.0780213594447412	0.460264211825486
En02^11:94014720:A:C:A:wP121	GM12878	En02	11:94014720:A:C:A:wP121	11	94014720	NA	maf1	0	0	24	9	114	98	137	91	12	110	-1.58170217405084	0.982042484114977
En02^11:94014720:A:C:R:wP121	GM12878	En02	11:94014720:A:C:R:wP121	11	94014720	NA	motif,maf1	0	14	60	23	191	135	179	122	21	156.75	-0.512205610678765	1.03056544100379
En02^11:94014724:C:T:A:wP125	GM12878	En02	11:94014724:C:T:A:wP125	11	94014724	NA	rare	63	0	13	2	112	74	132	96	19	103.5	-0.224442249693355	0.668637601224357
En02^11:94014724:C:T:R:wP125	GM12878	En02	11:94014724:C:T:R:wP125	11	94014724	NA	motif,rare	0	14	60	23	191	135	179	122	21	156.75	-0.512205610678765	1.03056544100379
En02^11:94829580:T:C:A:wP94	GM12878	En02	11:94829580:T:C:A:wP94	11	94829580	NA	maf1	209	275	353	341	100	86	119	97	19	100.5	3.74434377992797	0.404695942415735
En02^11:94829580:T:C:R:wP94	GM12878	En02	11:94829580:T:C:R:wP94	11	94829580	NA	motif,maf1	15	44	120	64	39	20	32	25	7	29	NA	NA
En02^11:94829611:C:T:A:wP125	GM12878	En02	11:94829611:C:T:A:wP125	11	94829611	NA	maf1	116	155	104	91	62	24	57	35	10	44.5	3.65863498869732	0.827090712178508
En02^11:94829611:C:T:R:wP125	GM12878	En02	11:94829611:C:T:R:wP125	11	94829611	NA	motif,maf1	15	44	120	64	39	20	32	25	7	29	NA	NA
En02^11:955636:C:T:A:wP124	GM12878	En02	11:955636:C:T:A:wP124	11	955636	NA	maf1	16	25	58	105	429	254	413	290	53	346.5	-0.5348879327067	0.362412621583492
En02^11:955636:C:T:R:wP124	GM12878	En02	11:955636:C:T:R:wP124	11	955636	NA	motif,maf1	226	252	241	119	667	449	744	458	72	579.5	0.756938390651463	0.265428164657396
En02^11:9779600:C:A:A:wP115	GM12878	En02	11:9779600:C:A:A:wP115	11	9779600	NA	maf1	53	46	64	101	403	313	417	267	42	350	-0.191497823485099	0.499517156044969
En02^11:9779600:C:A:R:wP115	GM12878	En02	11:9779600:C:A:R:wP115	11	9779600	NA	motif,maf1	112	38	15	37	423	288	513	321	46	386.25	-0.707460102520992	0.374286190151257
En02^11:993964:C:T:A:wP99	GM12878	En02	11:993964:C:T:A:wP99	11	993964	NA	maf1	94	106	116	151	571	438	615	405	70	507.25	0.0973920914126646	0.270639930467003
En02^11:993964:C:T:R:wP99	GM12878	En02	11:993964:C:T:R:wP99	11	993964	NA	motif,maf1	160	32	146	66	646	425	634	424	82	532.25	-0.205809124711227	0.371794125224574
En02^12:100855643:G:A:A:wP106	GM12878	En02	12:100855643:G:A:A:wP106	12	100855643	NA	rare	0	100	321	35	202	175	262	167	29	201.5	1.34469617524574	0.582540989309862
En02^12:100855643:G:A:R:wP106	GM12878	En02	12:100855643:G:A:R:wP106	12	100855643	NA	motif,rare	22	23	23	35	171	139	175	117	22	150.5	-0.334927947685071	0.622895314899804
En02^12:101086478:T:C:A:wP108	GM12878	En02	12:101086478:T:C:A:wP108	12	101086478	NA	maf1	113	149	186	136	628	469	678	513	89	572	0.232955437728228	0.271179967859547
En02^12:101086478:T:C:R:wP108	GM12878	En02	12:101086478:T:C:R:wP108	12	101086478	NA	motif,maf1	44	22	82	99	474	361	444	334	67	403.25	-0.514263094002085	0.34190552401085
En02^12:101220326:G:A:A:wP117	GM12878	En02	12:101220326:G:A:A:wP117	12	101220326	NA	maf1	8	240	142	57	711	512	790	513	98	631.5	-0.258166117259025	0.620901893848119
En02^12:101220326:G:A:R:wP117	GM12878	En02	12:101220326:G:A:R:wP117	12	101220326	NA	motif,maf1	47	18	87	54	332	235	326	193	55	271.5	-0.201815172142809	0.796077953429224
En02^12:1058663:G:A:A:wP86	GM12878	En02	12:1058663:G:A:A:wP86	12	1058663	NA	maf1	163	182	204	142	383	276	385	268	47	328	1.28551735938768	0.215980643447846
En02^12:1058663:G:A:R:wP86	GM12878	En02	12:1058663:G:A:R:wP86	12	1058663	NA	motif,maf1	242	282	248	157	531	356	597	381	81	466.25	1.22058782865045	0.190806183672593
En02^12:1058688:A:C:A:wP111	GM12878	En02	12:1058688:A:C:A:wP111	12	1058688	NA	maf1	429	395	577	388	895	667	906	707	117	793.75	1.36802389003805	0.163276446597661
En02^12:1058688:A:C:R:wP111	GM12878	En02	12:1058688:A:C:R:wP111	12	1058688	NA	motif,maf1	242	282	248	157	531	356	597	381	81	466.25	1.22058782865045	0.190806183672593
En02^12:106395455:G:A:A:wP112	GM12878	En02	12:106395455:G:A:A:wP112	12	106395455	NA	maf1	0	0	30	11	35	18	35	27	5	28.75	NA	NA
En02^12:106395455:G:A:R:wP112	GM12878	En02	12:106395455:G:A:R:wP112	12	106395455	NA	motif,maf1	23	23	34	2	135	80	139	83	15	109.25	-0.196633351967348	0.68526483965503
En02^12:107746235:G:T:A:wP112	GM12878	En02	12:107746235:G:T:A:wP112	12	107746235	NA	rare	72	12	36	19	337	184	238	173	27	233	-0.539417623993541	0.360821206494499
En02^12:107746235:G:T:R:wP112	GM12878	En02	12:107746235:G:T:R:wP112	12	107746235	NA	motif,rare	27	22	21	28	183	141	195	128	25	161.75	-0.50810545326472	0.342191199247969
En02^12:108001368:G:T:A:wP83	GM12878	En02	12:108001368:G:T:A:wP83	12	108001368	NA	rare	204	254	180	232	1165	782	1260	835	135	1010.5	0.0158522969715427	0.212663405546406
En02^12:108001368:G:T:R:wP83	GM12878	En02	12:108001368:G:T:R:wP83	12	108001368	NA	motif,rare	72	182	265	118	756	513	618	498	87	596.25	0.292857466815883	0.216903881508483
En02^12:108661465:C:T:A:wP125	GM12878	En02	12:108661465:C:T:A:wP125	12	108661465	NA	maf1	16	41	0	40	149	75	128	105	16	114.25	0.0347987515698902	0.747058816322184
En02^12:108661465:C:T:R:wP125	GM12878	En02	12:108661465:C:T:R:wP125	12	108661465	NA	motif,maf1	12	18	0	53	178	123	160	121	23	145.5	-0.562266000451907	0.73873302400533
En02^12:108776093:A:G:A:wP112	GM12878	En02	12:108776093:A:G:A:wP112	12	108776093	NA	maf1	13	22	48	14	321	223	349	221	44	278.5	-1.32288209425415	1.61290399944115
En02^12:108776093:A:G:R:wP112	GM12878	En02	12:108776093:A:G:R:wP112	12	108776093	NA	motif,maf1	7	0	0	1	101	73	116	62	19	88	-3.24502478571358	1.56289049136901
En02^12:108862290:T:C:A:wP101	GM12878	En02	12:108862290:T:C:A:wP101	12	108862290	NA	maf1	22	16	0	29	113	96	138	59	15	101.5	-0.339033865535704	2.03301148596388
En02^12:108862290:T:C:R:wP101	GM12878	En02	12:108862290:T:C:R:wP101	12	108862290	NA	motif,maf1	10	0	0	0	42	34	78	41	5	48.75	NA	NA
En02^12:109043614:G:A:A:wP123	GM12878	En02	12:109043614:G:A:A:wP123	12	109043614	NA	rare	64	52	0	27	284	201	298	199	36	245.5	-0.540985218765272	0.37371982043811
En02^12:109043614:G:A:R:wP123	GM12878	En02	12:109043614:G:A:R:wP123	12	109043614	NA	motif,rare	24	40	9	19	180	124	166	121	27	147.75	-0.447111802022073	0.480687842248727
En02^12:110174656:A:G:A:wP122	GM12878	En02	12:110174656:A:G:A:wP122	12	110174656	NA	rare	289	267	162	108	1158	831	1266	868	135	1030.75	-0.0992008407012067	0.476886858028689
En02^12:110174656:A:G:R:wP122	GM12878	En02	12:110174656:A:G:R:wP122	12	110174656	NA	motif,rare	271	358	122	42	854	631	915	571	95	742.75	0.329760589904093	0.666695690890283
En02^12:110348893:C:T:A:wP79	GM12878	En02	12:110348893:C:T:A:wP79	12	110348893	NA	rare	0	0	0	0	0	0	2	0	1	0.5	NA	NA
En02^12:110348893:C:T:R:wP79	GM12878	En02	12:110348893:C:T:R:wP79	12	110348893	NA	motif,rare	17	0	23	49	137	109	152	87	13	121.25	-0.232292657589744	0.446753208750183
En02^12:110841437:C:T:A:wP88	GM12878	En02	12:110841437:C:T:A:wP88	12	110841437	NA	maf1	66	23	150	36	225	130	231	149	25	183.75	0.7766495102788	0.288740508337991
En02^12:110841437:C:T:R:wP88	GM12878	En02	12:110841437:C:T:R:wP88	12	110841437	NA	motif,maf1	NA	NA	NA	NA	NA	NA	NA	NA	NA	NA	NA	NA
En02^12:110841439:C:G:A:wP90	GM12878	En02	12:110841439:C:G:A:wP90	12	110841439	NA	maf1	65	75	120	115	214	132	245	157	24	187	1.23015781058411	0.203934557712589
En02^12:110841439:C:G:R:wP90	GM12878	En02	12:110841439:C:G:R:wP90	12	110841439	NA	motif,maf1	NA	NA	NA	NA	NA	NA	NA	NA	NA	NA	NA	NA
En02^12:110841470:G:A:A:wP121	GM12878	En02	12:110841470:G:A:A:wP121	12	110841470	NA	maf1	31	126	135	69	338	204	334	217	32	273.25	0.630828631112589	0.187597492965969
En02^12:110841470:G:A:R:wP121	GM12878	En02	12:110841470:G:A:R:wP121	12	110841470	NA	motif,maf1	NA	NA	NA	NA	NA	NA	NA	NA	NA	NA	NA	NA
En02^12:111325969:C:T:A:wP99	GM12878	En02	12:111325969:C:T:A:wP99	12	111325969	NA	rare	9	119	503	158	525	383	504	371	51	445.75	0.998416594353452	0.193050704263435
En02^12:111325969:C:T:R:wP99	GM12878	En02	12:111325969:C:T:R:wP99	12	111325969	NA	motif,rare	174	536	83	160	814	599	883	576	84	718	0.660578588651049	0.160494327826248
En02^12:111550740:G:C:A:wP88	GM12878	En02	12:111550740:G:C:A:wP88	12	111550740	NA	rare	16	23	49	72	300	208	291	237	34	259	-0.489467067076879	0.638035288966978
En02^12:111550740:G:C:R:wP88	GM12878	En02	12:111550740:G:C:R:wP88	12	111550740	NA	motif,rare	9	71	88	112	227	162	204	138	25	182.75	0.835957041410726	0.230632573865238
En02^12:113306413:A:G:A:wP81	GM12878	En02	12:113306413:A:G:A:wP81	12	113306413	NA	maf1	123	166	239	31	552	375	588	423	56	484.5	0.404073352363311	0.584436836487266
En02^12:113306413:A:G:R:wP81	GM12878	En02	12:113306413:A:G:R:wP81	12	113306413	NA	motif,maf1	231	34	191	137	841	562	918	558	102	719.75	-0.0766146773166861	0.347918433455443
En02^12:113328512:A:G:A:wP86	GM12878	En02	12:113328512:A:G:A:wP86	12	113328512	NA	maf1	95	104	297	250	891	552	874	602	141	729.75	0.242542422871626	0.281435171789591
En02^12:113328512:A:G:R:wP86	GM12878	En02	12:113328512:A:G:R:wP86	12	113328512	NA	motif,maf1	64	66	264	109	816	573	918	599	135	726.5	-0.340156598921428	0.361050173925
En02^12:113409697:G:A:A:wP122	GM12878	En02	12:113409697:G:A:A:wP122	12	113409697	NA	rare	41	29	171	41	433	313	434	339	74	379.75	-0.266801095540513	0.404743088430389
En02^12:113409697:G:A:R:wP122	GM12878	En02	12:113409697:G:A:R:wP122	12	113409697	NA	motif,rare	24	21	64	55	222	180	270	133	42	201.25	-0.0817384147605137	0.588127591463968
En02^12:113503198:G:T:A:wP81	GM12878	En02	12:113503198:G:T:A:wP81	12	113503198	NA	maf1	113	169	193	211	888	551	869	634	111	735.5	0.123358101951451	0.507191208359314
En02^12:113503198:G:T:R:wP81	GM12878	En02	12:113503198:G:T:R:wP81	12	113503198	NA	motif,maf1	90	224	308	161	1042	692	1040	689	137	865.75	0.0707294478609999	0.424951594572177
En02^12:114039664:G:A:A:wP78	GM12878	En02	12:114039664:G:A:A:wP78	12	114039664	NA	rare	120	88	114	49	414	230	448	242	48	333.5	0.391162935628648	0.830613065736946
En02^12:114039664:G:A:R:wP78	GM12878	En02	12:114039664:G:A:R:wP78	12	114039664	NA	motif,rare	27	0	50	52	258	173	315	194	35	235	-0.66031220900509	1.13241061880323
En02^12:114686546:G:A:A:wP113	GM12878	En02	12:114686546:G:A:A:wP113	12	114686546	NA	rare	0	30	166	60	174	128	187	145	22	158.5	0.857249731047596	0.739827861686667
En02^12:114686546:G:A:R:wP113	GM12878	En02	12:114686546:G:A:R:wP113	12	114686546	NA	motif,rare	194	24	40	5	201	171	199	166	37	184.25	0.674755527961035	0.693943092305541
En02^12:115371716:C:T:A:wP104	GM12878	En02	12:115371716:C:T:A:wP104	12	115371716	NA	maf1	14	14	70	28	267	222	369	245	34	275.75	-0.94632333506709	0.352670363456445
En02^12:115371716:C:T:R:wP104	GM12878	En02	12:115371716:C:T:R:wP104	12	115371716	NA	motif,maf1	0	0	36	0	116	73	80	77	20	86.5	-1.14543535925198	0.797655562621018
En02^12:115487623:A:G:A:wP120	GM12878	En02	12:115487623:A:G:A:wP120	12	115487623	NA	rare	53	0	0	27	173	141	255	133	26	175.5	-0.908098463931759	2.77208775609811
En02^12:115487623:A:G:R:wP120	GM12878	En02	12:115487623:A:G:R:wP120	12	115487623	NA	motif,rare	0	23	0	167	161	134	169	112	21	144	0.652798443682221	2.24623775099311
En02^12:11653775:G:C:A:wP123	GM12878	En02	12:11653775:G:C:A:wP123	12	11653775	NA	maf1	371	62	43	52	441	314	409	292	46	364	0.733298249170538	0.623305939486092
En02^12:11653775:G:C:R:wP123	GM12878	En02	12:11653775:G:C:R:wP123	12	11653775	NA	motif,maf1	61	74	157	84	326	202	384	232	49	286	0.613571353570398	0.793878005727856
En02^12:118547065:T:A:A:wP76	GM12878	En02	12:118547065:T:A:A:wP76	12	118547065	NA	maf1	144	231	204	124	962	644	953	688	107	811.75	0.010956975615641	0.309596950303274
En02^12:118547065:T:A:R:wP76	GM12878	En02	12:118547065:T:A:R:wP76	12	118547065	NA	motif,maf1	25	74	171	65	434	301	472	305	47	378	0.0258229751990384	0.544473576676154
En02^12:119195473:T:G:A:wP122	GM12878	En02	12:119195473:T:G:A:wP122	12	119195473	NA	maf1	88	104	91	52	616	412	639	479	102	536.5	-0.465126316219597	0.713908761145262
En02^12:119195473:T:G:R:wP122	GM12878	En02	12:119195473:T:G:R:wP122	12	119195473	NA	motif,maf1	15	162	29	18	332	245	353	227	48	289.25	-0.101534341569225	0.95185422748555
En02^12:119195475:T:G:A:wP124	GM12878	En02	12:119195475:T:G:A:wP124	12	119195475	NA	maf1	145	383	264	134	1003	711	1080	784	153	894.5	0.272912258306358	0.433056651378503
En02^12:119195475:T:G:R:wP124	GM12878	En02	12:119195475:T:G:R:wP124	12	119195475	NA	motif,maf1	15	162	29	18	332	245	353	227	48	289.25	-0.101534341569225	0.95185422748555
En02^12:119195579:T:C:A:wP86	GM12878	En02	12:119195579:T:C:A:wP86	12	119195579	NA	maf1	0	0	23	0	12	8	6	1	5	6.75	NA	NA
En02^12:119195579:T:C:R:wP86	GM12878	En02	12:119195579:T:C:R:wP86	12	119195579	NA	motif,maf1	0	0	0	0	1	1	1	2	1	1.25	NA	NA
En02^12:119195597:G:A:A:wP104	GM12878	En02	12:119195597:G:A:A:wP104	12	119195597	NA	maf1	7	0	0	0	3	3	10	0	4	4	NA	NA
En02^12:119195597:G:A:R:wP104	GM12878	En02	12:119195597:G:A:R:wP104	12	119195597	NA	motif,maf1	0	0	0	0	1	1	1	2	1	1.25	NA	NA
En02^12:119360408:C:T:A:wP100	GM12878	En02	12:119360408:C:T:A:wP100	12	119360408	NA	maf1	148	73	18	143	439	341	494	303	52	394.25	0.186820803961054	0.354481863162897
En02^12:119360408:C:T:R:wP100	GM12878	En02	12:119360408:C:T:R:wP100	12	119360408	NA	motif,maf1	103	75	27	45	496	335	565	361	69	439.25	-0.576857080193468	0.644748379913331
En02^12:119419632:C:T:A:wP85	GM12878	En02	12:119419632:C:T:A:wP85	12	119419632	NA	maf1	45	152	110	90	567	338	524	325	65	438.5	0.102696808001173	0.480783021719375
En02^12:119419632:C:T:R:wP85	GM12878	En02	12:119419632:C:T:R:wP85	12	119419632	NA	motif,maf1	50	93	311	50	757	432	778	498	84	616.25	-0.0937366196846307	0.421747653344672
En02^12:119966229:T:C:A:wP88	GM12878	En02	12:119966229:T:C:A:wP88	12	119966229	NA	rare	0	0	0	0	17	3	11	7	2	9.5	NA	NA
En02^12:119966229:T:C:R:wP88	GM12878	En02	12:119966229:T:C:R:wP88	12	119966229	NA	motif,rare	12	0	0	32	133	76	116	48	8	93.25	NA	NA
En02^12:119966250:G:C:A:wP109	GM12878	En02	12:119966250:G:C:A:wP109	12	119966250	NA	maf1	0	31	9	17	36	22	23	30	5	27.75	NA	NA
En02^12:119966250:G:C:R:wP109	GM12878	En02	12:119966250:G:C:R:wP109	12	119966250	NA	motif,maf1	12	0	0	32	133	76	116	48	8	93.25	NA	NA
En02^12:120106122:T:C:A:wP88	GM12878	En02	12:120106122:T:C:A:wP88	12	120106122	NA	maf1	108	73	182	26	261	185	271	186	35	225.75	0.96975306131631	0.36712816429683
En02^12:120106122:T:C:R:wP88	GM12878	En02	12:120106122:T:C:R:wP88	12	120106122	NA	motif,maf1	NA	NA	NA	NA	NA	NA	NA	NA	NA	NA	NA	NA
En02^12:120106136:G:A:A:wP102	GM12878	En02	12:120106136:G:A:A:wP102	12	120106136	NA	maf1	161	144	118	33	418	285	436	296	48	358.75	0.561185259746472	0.33249501907063
En02^12:120106136:G:A:R:wP102	GM12878	En02	12:120106136:G:A:R:wP102	12	120106136	NA	motif,maf1	NA	NA	NA	NA	NA	NA	NA	NA	NA	NA	NA	NA
En02^12:12025240:G:A:A:wP115	GM12878	En02	12:12025240:G:A:A:wP115	12	12025240	NA	maf1	30	87	269	128	843	656	986	549	101	758.5	-0.362259885889755	0.400274618283229
En02^12:12025240:G:A:R:wP115	GM12878	En02	12:12025240:G:A:R:wP115	12	12025240	NA	motif,maf1	449	107	152	78	737	532	816	513	74	649.5	0.477069144078274	0.495328596880339
En02^12:121418157:C:T:A:wP106	GM12878	En02	12:121418157:C:T:A:wP106	12	121418157	NA	maf1	39	97	66	46	538	363	515	395	45	452.75	-0.648484443388799	0.23991842474183
En02^12:121418157:C:T:R:wP106	GM12878	En02	12:121418157:C:T:R:wP106	12	121418157	NA	motif,maf1	NA	NA	NA	NA	NA	NA	NA	NA	NA	NA	NA	NA
En02^12:121418240:G:C:A:wP101	GM12878	En02	12:121418240:G:C:A:wP101	12	121418240	NA	rare	213	98	100	125	643	371	618	433	60	516.25	0.278857077134283	0.195125834179976
En02^12:121418240:G:C:R:wP101	GM12878	En02	12:121418240:G:C:R:wP101	12	121418240	NA	motif,rare	180	36	92	88	505	358	515	328	55	426.5	0.0976474138187288	0.242228619756594
En02^12:122250106:G:A:A:wP99	GM12878	En02	12:122250106:G:A:A:wP99	12	122250106	NA	maf1	194	156	149	178	228	151	223	154	51	189	2.06173770938669	0.172516963134157
En02^12:122250106:G:A:R:wP99	GM12878	En02	12:122250106:G:A:R:wP99	12	122250106	NA	motif,maf1	57	67	58	72	96	79	81	68	25	81	1.84915631268456	0.236437571490833
En02^12:122502120:A:G:A:wP95	GM12878	En02	12:122502120:A:G:A:wP95	12	122502120	NA	maf1	509	575	850	858	483	250	511	283	50	381.75	3.11249005735177	0.10372375168069
En02^12:122502120:A:G:R:wP95	GM12878	En02	12:122502120:A:G:R:wP95	12	122502120	NA	motif,maf1	47	0	52	19	15	8	18	6	2	11.75	NA	NA
En02^12:122710370:G:C:A:wP112	GM12878	En02	12:122710370:G:C:A:wP112	12	122710370	NA	rare	199	233	296	245	299	184	302	202	51	246.75	2.20233390110499	0.13525023120317
En02^12:122710370:G:C:R:wP112	GM12878	En02	12:122710370:G:C:R:wP112	12	122710370	NA	motif,rare	84	243	122	44	184	113	177	109	31	145.75	1.99818746841611	0.158737333776475
En02^12:123237403:T:C:A:wP85	GM12878	En02	12:123237403:T:C:A:wP85	12	123237403	NA	rare	388	447	405	435	158	99	146	114	26	129.25	3.91649144058633	0.131720030019848
En02^12:123237403:T:C:R:wP85	GM12878	En02	12:123237403:T:C:R:wP85	12	123237403	NA	motif,rare	1502	880	1351	990	305	274	337	226	46	285.5	4.24260043174437	0.113220296026517
En02^12:123528165:G:A:A:wP102	GM12878	En02	12:123528165:G:A:A:wP102	12	123528165	NA	maf1	140	33	63	106	430	328	435	372	45	391.25	-0.00535521232783695	0.337703749723916
En02^12:123528165:G:A:R:wP102	GM12878	En02	12:123528165:G:A:R:wP102	12	123528165	NA	motif,maf1	77	45	10	51	310	212	370	264	38	289	-0.428926933649724	0.327054685301909
En02^12:125180624:T:A:A:wP111	GM12878	En02	12:125180624:T:A:A:wP111	12	125180624	NA	maf1	205	157	132	85	699	518	835	556	75	652	0.043373380768177	0.451702423003793
En02^12:125180624:T:A:R:wP111	GM12878	En02	12:125180624:T:A:R:wP111	12	125180624	NA	motif,maf1	178	145	24	82	509	366	583	318	60	444	0.200095840209786	0.539690996387337
En02^12:125679627:T:C:A:wP81	GM12878	En02	12:125679627:T:C:A:wP81	12	125679627	NA	maf1	324	295	390	164	1342	889	1429	897	152	1139.25	0.258014574272052	0.195338669821274
En02^12:125679627:T:C:R:wP81	GM12878	En02	12:125679627:T:C:R:wP81	12	125679627	NA	motif,maf1	187	100	504	176	1122	772	1182	732	135	952	0.211019081037067	0.258575635968579
En02^12:125679639:A:G:A:wP93	GM12878	En02	12:125679639:A:G:A:wP93	12	125679639	NA	maf1	274	232	301	202	1277	955	1400	971	168	1150.75	0.015350384274321	0.204065876520646
En02^12:125679639:A:G:R:wP93	GM12878	En02	12:125679639:A:G:R:wP93	12	125679639	NA	motif,maf1	187	100	504	176	1122	772	1182	732	135	952	0.211019081037067	0.258575635968579
En02^12:126002812:C:T:A:wP100	GM12878	En02	12:126002812:C:T:A:wP100	12	126002812	NA	maf1	53	92	137	45	294	228	350	204	40	269	0.490153262502129	0.440774098785105
En02^12:126002812:C:T:R:wP100	GM12878	En02	12:126002812:C:T:R:wP100	12	126002812	NA	motif,maf1	36	130	110	102	437	323	462	344	54	391.5	0.167912830177606	0.574758419740556
En02^12:126257820:A:G:A:wP97	GM12878	En02	12:126257820:A:G:A:wP97	12	126257820	NA	maf1	95	147	143	156	380	320	436	337	48	368.25	0.757767377750765	0.251629614139416
En02^12:126257820:A:G:R:wP97	GM12878	En02	12:126257820:A:G:R:wP97	12	126257820	NA	motif,maf1	71	119	170	158	261	203	298	204	37	241.5	1.31004975556864	0.337359811452815
En02^12:127054429:G:A:A:wP76	GM12878	En02	12:127054429:G:A:A:wP76	12	127054429	NA	maf1	19	0	49	46	175	147	178	123	20	155.75	-0.272546121930292	0.481952254786325
En02^12:127054429:G:A:R:wP76	GM12878	En02	12:127054429:G:A:R:wP76	12	127054429	NA	motif,maf1	19	0	0	12	58	32	74	31	7	48.75	NA	NA
En02^12:127054469:A:G:A:wP116	GM12878	En02	12:127054469:A:G:A:wP116	12	127054469	NA	maf1	0	37	23	11	141	104	193	118	20	139	-0.728117620160797	0.456243952400568
En02^12:127054469:A:G:R:wP116	GM12878	En02	12:127054469:A:G:R:wP116	12	127054469	NA	motif,maf1	19	0	0	12	58	32	74	31	7	48.75	NA	NA
En02^12:127212297:G:A:A:wP116	GM12878	En02	12:127212297:G:A:A:wP116	12	127212297	NA	maf1	7	24	111	101	401	225	464	311	51	350.25	-0.307565299544765	0.319617855373786
En02^12:127212297:G:A:R:wP116	GM12878	En02	12:127212297:G:A:R:wP116	12	127212297	NA	motif,maf1	69	76	93	172	521	335	539	326	55	430.25	0.167908778076012	0.280214974490174
En02^12:127874670:G:A:A:wP102	GM12878	En02	12:127874670:G:A:A:wP102	12	127874670	NA	maf1	4	73	0	58	229	158	284	133	31	201	-0.2754477408329	0.443562588970199
En02^12:127874670:G:A:R:wP102	GM12878	En02	12:127874670:G:A:R:wP102	12	127874670	NA	motif,maf1	51	65	15	35	334	179	344	242	34	274.75	-0.469294489353725	0.786579586653591
En02^12:12837940:A:G:A:wP114	GM12878	En02	12:12837940:A:G:A:wP114	12	12837940	NA	rare	54	25	29	8	237	147	283	195	30	215.5	-0.682372601106586	1.50544309008112
En02^12:12837940:A:G:R:wP114	GM12878	En02	12:12837940:A:G:R:wP114	12	12837940	NA	motif,rare	66	22	35	54	298	208	293	228	36	256.75	-0.334223972445084	0.627192986963006
En02^12:128725458:G:A:A:wP76	GM12878	En02	12:128725458:G:A:A:wP76	12	128725458	NA	maf1	91	120	85	68	446	364	587	394	62	447.75	-0.0807517558172551	0.427420247181931
En02^12:128725458:G:A:R:wP76	GM12878	En02	12:128725458:G:A:R:wP76	12	128725458	NA	motif,maf1	91	14	77	56	543	372	528	335	53	444.5	-0.70509025604758	0.642532377658372
En02^12:129094594:C:A:A:wP96	GM12878	En02	12:129094594:C:A:A:wP96	12	129094594	NA	maf1	20	65	22	39	323	256	334	227	40	285	-0.729180408881199	0.510039144347778
En02^12:129094594:C:A:R:wP96	GM12878	En02	12:129094594:C:A:R:wP96	12	129094594	NA	motif,maf1	80	17	31	143	440	293	470	302	49	376.25	-0.239943625224741	0.640750278687824
En02^12:12939892:G:A:A:wP91	GM12878	En02	12:12939892:G:A:A:wP91	12	12939892	NA	maf1	20	0	9	38	5	2	2	11	2	5	NA	NA
En02^12:12939892:G:A:R:wP91	GM12878	En02	12:12939892:G:A:R:wP91	12	12939892	NA	motif,maf1	11	27	81	13	12	4	5	2	3	5.75	NA	NA
En02^12:129604300:A:G:A:wP121	GM12878	En02	12:129604300:A:G:A:wP121	12	129604300	NA	maf1	15	6	22	24	202	139	177	150	24	167	-1.128021322988	0.673788649871121
En02^12:129604300:A:G:R:wP121	GM12878	En02	12:129604300:A:G:R:wP121	12	129604300	NA	motif,maf1	11	36	0	28	337	216	354	199	33	276.5	-1.5975652265699	0.849681349039881
En02^12:13044530:G:A:A:wP122	GM12878	En02	12:13044530:G:A:A:wP122	12	13044530	NA	rare	130	151	116	240	750	529	802	482	106	640.75	0.227818768534701	0.211847551729986
En02^12:13044530:G:A:R:wP122	GM12878	En02	12:13044530:G:A:R:wP122	12	13044530	NA	motif,rare	200	111	110	94	613	413	650	444	75	530	0.173980939394883	0.246548715719639
En02^12:131011584:T:C:A:wP125	GM12878	En02	12:131011584:T:C:A:wP125	12	131011584	NA	maf1	38	73	95	38	382	315	449	265	39	352.75	-0.324519559987916	0.68216471311442
En02^12:131011584:T:C:R:wP125	GM12878	En02	12:131011584:T:C:R:wP125	12	131011584	NA	motif,maf1	NA	NA	NA	NA	NA	NA	NA	NA	NA	NA	NA	NA
En02^12:131037317:G:C:A:wP76	GM12878	En02	12:131037317:G:C:A:wP76	12	131037317	NA	rare	14	0	47	15	166	131	185	127	22	152.25	-0.847042612752202	1.03868944850467
En02^12:131037317:G:C:R:wP76	GM12878	En02	12:131037317:G:C:R:wP76	12	131037317	NA	motif,rare	0	0	50	19	126	87	116	83	9	103	NA	NA
En02^12:131617069:C:T:A:wP93	GM12878	En02	12:131617069:C:T:A:wP93	12	131617069	NA	rare	108	164	179	453	898	659	944	603	103	776	0.451072539654034	0.177442112159683
En02^12:131617069:C:T:R:wP93	GM12878	En02	12:131617069:C:T:R:wP93	12	131617069	NA	motif,rare	296	439	397	273	1273	824	1167	788	121	1013	0.695526203480794	0.142541071786351
En02^12:131617075:C:G:A:wP99	GM12878	En02	12:131617075:C:G:A:wP99	12	131617075	NA	maf1	384	309	247	335	828	562	882	587	85	714.75	1.06059294816123	0.157420363633809
En02^12:131617075:C:G:R:wP99	GM12878	En02	12:131617075:C:G:R:wP99	12	131617075	NA	motif,maf1	296	439	397	273	1273	824	1167	788	121	1013	0.695526203480794	0.142541071786351
En02^12:131617212:G:A:A:wP124	GM12878	En02	12:131617212:G:A:A:wP124	12	131617212	NA	maf1	115	7	211	217	474	333	530	364	66	425.25	0.566137015534538	0.316325589675573
En02^12:131617212:G:A:R:wP124	GM12878	En02	12:131617212:G:A:R:wP124	12	131617212	NA	motif,maf1	90	35	107	116	509	382	626	342	73	464.75	-0.200799766134934	0.338810052957547
En02^12:132071524:G:A:A:wP113	GM12878	En02	12:132071524:G:A:A:wP113	12	132071524	NA	maf1	19	57	37	16	305	200	378	215	40	274.5	-0.841186335766258	0.677898664193151
En02^12:132071524:G:A:R:wP113	GM12878	En02	12:132071524:G:A:R:wP113	12	132071524	NA	motif,maf1	34	126	77	78	537	340	583	346	59	451.5	-0.267002343082979	0.529560188769603
En02^12:132102979:C:T:A:wP78	GM12878	En02	12:132102979:C:T:A:wP78	12	132102979	NA	maf1	155	164	22	195	429	289	521	324	51	390.75	0.712492020135566	0.374784795675193
En02^12:132102979:C:T:R:wP78	GM12878	En02	12:132102979:C:T:R:wP78	12	132102979	NA	motif,maf1	149	87	31	50	245	147	274	170	26	209	0.843621513418148	0.758177021097288
En02^12:132131117:G:A:A:wP94	GM12878	En02	12:132131117:G:A:A:wP94	12	132131117	NA	maf1	453	566	482	545	1348	880	1406	895	180	1132.25	1.08635803526306	0.168443698456126
En02^12:132131117:G:A:R:wP94	GM12878	En02	12:132131117:G:A:R:wP94	12	132131117	NA	motif,maf1	416	437	606	424	1283	875	1395	949	163	1125.5	0.955920047845812	0.142729924121212
En02^12:132279332:G:A:A:wP109	GM12878	En02	12:132279332:G:A:A:wP109	12	132279332	NA	maf1	65	35	109	57	400	294	438	373	47	376.25	-0.32392576155059	0.400079987391117
En02^12:132279332:G:A:R:wP109	GM12878	En02	12:132279332:G:A:R:wP109	12	132279332	NA	motif,maf1	56	65	32	31	456	302	478	256	47	373	-0.772534090118814	0.452227727300688
En02^12:132279342:A:G:A:wP119	GM12878	En02	12:132279342:A:G:A:wP119	12	132279342	NA	maf1	47	124	93	105	355	272	381	279	44	321.75	0.4174928983405	0.652426963465908
En02^12:132279342:A:G:R:wP119	GM12878	En02	12:132279342:A:G:R:wP119	12	132279342	NA	motif,maf1	56	65	32	31	456	302	478	256	47	373	-0.772534090118814	0.452227727300688
En02^12:132279345:G:C:A:wP122	GM12878	En02	12:132279345:G:C:A:wP122	12	132279345	NA	rare	76	21	68	31	391	280	467	276	47	353.5	-0.651099073713256	0.720465059963247
En02^12:132279345:G:C:R:wP122	GM12878	En02	12:132279345:G:C:R:wP122	12	132279345	NA	motif,rare	56	65	32	31	456	302	478	256	47	373	-0.772534090118814	0.452227727300688
En02^12:132664285:T:C:A:wP79	GM12878	En02	12:132664285:T:C:A:wP79	12	132664285	NA	maf1	93	167	256	97	640	413	644	416	76	528.25	0.428545159833881	0.229062251470743
En02^12:132664285:T:C:R:wP79	GM12878	En02	12:132664285:T:C:R:wP79	12	132664285	NA	motif,maf1	116	170	20	79	518	291	461	332	61	400.5	0.200258555833302	0.330153865701217
En02^12:132664326:G:T:A:wP120	GM12878	En02	12:132664326:G:T:A:wP120	12	132664326	NA	maf1	86	206	77	67	492	405	586	374	63	464.25	0.14345907530055	0.309410949138613
En02^12:132664326:G:T:R:wP120	GM12878	En02	12:132664326:G:T:R:wP120	12	132664326	NA	motif,maf1	116	170	20	79	518	291	461	332	61	400.5	0.200258555833302	0.330153865701217
En02^12:15432290:C:T:A:wP105	GM12878	En02	12:15432290:C:T:A:wP105	12	15432290	NA	maf1	32	18	69	46	239	192	268	191	37	222.5	-0.23700034930543	0.204482087740234
En02^12:15432290:C:T:A:wP93	GM12878	En02	12:15432290:C:T:A:wP93	12	15432290	NA	maf1	27	20	30	58	265	184	269	183	30	225.25	-0.519172832502881	0.222033776911118
En02^12:15432290:C:T:R:wP105	GM12878	En02	12:15432290:C:T:R:wP105	12	15432290	NA	motif,maf1	36	70	140	70	225	193	247	175	26	210	0.78187385637905	0.179560678452062
En02^12:15432290:C:T:R:wP93	GM12878	En02	12:15432290:C:T:R:wP93	12	15432290	NA	motif,maf1	0	16	0	20	119	76	97	54	15	86.5	-1.01507725113348	0.348674474435516
En02^12:15588678:A:G:A:wP76	GM12878	En02	12:15588678:A:G:A:wP76	12	15588678	NA	maf1	20	0	15	17	219	140	187	99	26	161.25	-1.4205677497852	0.98106300519577
En02^12:15588678:A:G:R:wP76	GM12878	En02	12:15588678:A:G:R:wP76	12	15588678	NA	motif,maf1	0	72	1	15	117	115	147	116	21	123.75	-0.232479522221049	1.45683172767395
En02^12:176429:C:A:A:wP119	GM12878	En02	12:176429:C:A:A:wP119	12	176429	NA	rare	109	92	57	36	141	96	156	123	36	129	1.40152203452811	1.18294364532556
En02^12:176429:C:A:R:wP119	GM12878	En02	12:176429:C:A:R:wP119	12	176429	NA	motif,rare	80	132	170	72	212	143	191	132	49	169.5	1.62984605775034	1.13343256442733
En02^12:18935939:G:C:A:wP90	GM12878	En02	12:18935939:G:C:A:wP90	12	18935939	NA	maf1	0	0	37	8	121	125	139	124	19	127.25	-1.38950016584312	0.825898254088599
En02^12:18935939:G:C:R:wP90	GM12878	En02	12:18935939:G:C:R:wP90	12	18935939	NA	motif,maf1	0	44	28	12	194	153	219	132	24	174.5	-0.819501402721897	0.73614986974367
En02^12:18935942:C:G:A:wP93	GM12878	En02	12:18935942:C:G:A:wP93	12	18935942	NA	maf1	19	56	0	19	72	65	126	82	14	86.25	0.385603579335084	0.646127395870572
En02^12:18935942:C:G:R:wP93	GM12878	En02	12:18935942:C:G:R:wP93	12	18935942	NA	motif,maf1	0	44	28	12	194	153	219	132	24	174.5	-0.819501402721897	0.73614986974367
En02^12:18935947:C:T:A:wP98	GM12878	En02	12:18935947:C:T:A:wP98	12	18935947	NA	maf1	48	30	8	33	213	163	244	175	29	198.75	-0.517930687663194	0.477207381726936
En02^12:18935947:C:T:R:wP98	GM12878	En02	12:18935947:C:T:R:wP98	12	18935947	NA	motif,maf1	0	44	28	12	194	153	219	132	24	174.5	-0.819501402721897	0.73614986974367
En02^12:1897044:G:A:A:wP84	GM12878	En02	12:1897044:G:A:A:wP84	12	1897044	NA	maf1	0	16	0	7	138	79	135	94	17	111.5	-1.99275011797043	0.822659899050499
En02^12:1897044:G:A:R:wP84	GM12878	En02	12:1897044:G:A:R:wP84	12	1897044	NA	motif,maf1	87	15	0	0	248	186	232	147	28	203.25	-0.792240434686614	0.54023750670138
En02^12:1897077:C:T:A:wP117	GM12878	En02	12:1897077:C:T:A:wP117	12	1897077	NA	maf1	0	221	29	35	185	189	216	161	22	187.75	0.846677515542257	0.760513358563555
En02^12:1897077:C:T:R:wP117	GM12878	En02	12:1897077:C:T:R:wP117	12	1897077	NA	motif,maf1	87	15	0	0	248	186	232	147	28	203.25	-0.792240434686614	0.54023750670138
En02^12:1940435:C:A:A:wP111	GM12878	En02	12:1940435:C:A:A:wP111	12	1940435	NA	rare	106	115	136	72	665	414	774	390	79	560.75	-0.145938018741943	0.489712035529725
En02^12:1940435:C:A:R:wP111	GM12878	En02	12:1940435:C:A:R:wP111	12	1940435	NA	motif,rare	291	471	120	117	1007	657	1142	753	124	889.75	0.416814218347593	0.249107603706828
En02^12:20809762:G:A:A:wP85	GM12878	En02	12:20809762:G:A:A:wP85	12	20809762	NA	maf1	5	13	32	59	372	239	328	249	38	297	-1.22799953893572	0.413282952007894
En02^12:20809762:G:A:R:wP85	GM12878	En02	12:20809762:G:A:R:wP85	12	20809762	NA	motif,maf1	82	91	33	15	337	228	373	252	44	297.5	-0.195766550637153	0.423640473902871
En02^12:24802324:A:G:A:wP83	GM12878	En02	12:24802324:A:G:A:wP83	12	24802324	NA	maf1	0	0	187	13	16	22	34	13	5	21.25	NA	NA
En02^12:24802324:A:G:R:wP83	GM12878	En02	12:24802324:A:G:R:wP83	12	24802324	NA	motif,maf1	0	0	0	0	9	5	14	0	3	7	NA	NA
En02^12:24802341:C:G:A:wP100	GM12878	En02	12:24802341:C:G:A:wP100	12	24802341	NA	rare	18	0	8	0	45	28	27	35	5	33.75	NA	NA
En02^12:24802341:C:G:R:wP100	GM12878	En02	12:24802341:C:G:R:wP100	12	24802341	NA	motif,rare	0	0	0	0	9	5	14	0	3	7	NA	NA
En02^12:24802360:A:C:A:wP119	GM12878	En02	12:24802360:A:C:A:wP119	12	24802360	NA	maf1	35	0	0	0	100	62	83	67	14	78	-0.970743365733816	1.00800828840936
En02^12:24802360:A:C:R:wP119	GM12878	En02	12:24802360:A:C:R:wP119	12	24802360	NA	motif,maf1	0	0	0	0	9	5	14	0	3	7	NA	NA
En02^12:25539105:C:G:A:wP104	GM12878	En02	12:25539105:C:G:A:wP104	12	25539105	NA	maf1	95	126	144	120	112	116	135	80	32	110.75	2.33222849526475	0.197101102291304
En02^12:25539105:C:G:R:wP104	GM12878	En02	12:25539105:C:G:R:wP104	12	25539105	NA	motif,maf1	74	60	107	81	59	51	81	46	22	59.25	2.6523450468266	0.253350486212851
En02^12:25929019:T:A:A:wP88	GM12878	En02	12:25929019:T:A:A:wP88	12	25929019	NA	rare	197	52	227	183	614	440	633	413	72	525	0.526332827182263	0.204820455302838
En02^12:25929019:T:A:R:wP88	GM12878	En02	12:25929019:T:A:R:wP88	12	25929019	NA	motif,rare	100	428	68	27	331	261	440	258	45	322.5	1.21606407609686	0.35101145323876
En02^12:26102424:C:T:A:wP91	GM12878	En02	12:26102424:C:T:A:wP91	12	26102424	NA	maf1	14	0	0	0	99	68	95	48	9	77.5	NA	NA
En02^12:26102424:C:T:R:wP91	GM12878	En02	12:26102424:C:T:R:wP91	12	26102424	NA	motif,maf1	0	0	0	9	43	44	56	37	10	45	-2.09463102846507	1.30993634450885
En02^12:26102481:A:G:A:wP121	GM12878	En02	12:26102481:A:G:A:wP121	12	26102481	NA	maf1	12	65	182	28	201	153	228	166	17	187	0.789326599084292	0.858877534988169
En02^12:26102481:A:G:R:wP121	GM12878	En02	12:26102481:A:G:R:wP121	12	26102481	NA	motif,maf1	31	16	483	7	165	92	160	109	21	131.5	2.17795318166122	0.742155837332496
En02^12:26267465:T:C:A:wP88	GM12878	En02	12:26267465:T:C:A:wP88	12	26267465	NA	rare	611	530	574	438	221	167	239	150	58	194.25	3.68545007097766	0.120912235012843
En02^12:26267465:T:C:R:wP88	GM12878	En02	12:26267465:T:C:R:wP88	12	26267465	NA	motif,rare	517	412	323	634	216	129	273	164	61	195.5	3.5116563294101	0.125844856418592
En02^12:2666858:T:A:A:wP76	GM12878	En02	12:2666858:T:A:A:wP76	12	2666858	NA	maf1	287	449	185	240	1159	763	1211	844	125	994.25	0.460424559736488	0.143292423407361
En02^12:2666858:T:A:R:wP76	GM12878	En02	12:2666858:T:A:R:wP76	12	2666858	NA	motif,maf1	392	89	106	167	543	375	519	359	67	449	0.955770973764634	0.209731558809189
En02^12:26985471:G:C:A:wP78	GM12878	En02	12:26985471:G:C:A:wP78	12	26985471	NA	maf1	11	0	60	37	37	21	44	14	5	29	NA	NA
En02^12:26985471:G:C:R:wP78	GM12878	En02	12:26985471:G:C:R:wP78	12	26985471	NA	motif,maf1	61	0	41	2	25	30	18	29	4	25.5	NA	NA
En02^12:27520269:G:A:A:wP100	GM12878	En02	12:27520269:G:A:A:wP100	12	27520269	NA	maf1	14	22	3	36	159	115	157	104	18	133.75	-0.591842495688322	0.439127810214828
En02^12:27520269:G:A:R:wP100	GM12878	En02	12:27520269:G:A:R:wP100	12	27520269	NA	motif,maf1	19	0	0	53	190	112	180	94	17	144	-0.735613875761492	0.581300792177111
En02^12:27933567:C:A:A:wP95	GM12878	En02	12:27933567:C:A:A:wP95	12	27933567	NA	rare	485	193	159	55	485	309	455	361	83	402.5	1.35019912707605	0.22215552601613
En02^12:27933567:C:A:R:wP95	GM12878	En02	12:27933567:C:A:R:wP95	12	27933567	NA	motif,rare	117	17	184	80	544	298	474	344	79	415	0.134885748692747	0.227727501978713
En02^12:2861939:T:C:A:wP88	GM12878	En02	12:2861939:T:C:A:wP88	12	2861939	NA	maf1	145	93	76	31	495	280	409	245	80	357.25	0.181348235434656	0.534814251133828
En02^12:2861939:T:C:R:wP88	GM12878	En02	12:2861939:T:C:R:wP88	12	2861939	NA	motif,maf1	67	19	10	6	198	141	227	150	39	179	-0.601965533815877	1.04389898069931
En02^12:2893327:G:A:A:wP123	GM12878	En02	12:2893327:G:A:A:wP123	12	2893327	NA	maf1	129	134	146	223	619	444	699	437	72	549.75	0.42670295225791	0.13438522089958
En02^12:2893327:G:A:R:wP123	GM12878	En02	12:2893327:G:A:R:wP123	12	2893327	NA	motif,maf1	112	19	55	71	376	298	415	314	40	350.75	-0.258244167180253	0.278553933689126
En02^12:29146798:G:A:A:wP92	GM12878	En02	12:29146798:G:A:A:wP92	12	29146798	NA	maf1	129	264	166	117	617	366	566	398	56	486.75	0.709980313501258	0.219715148087388
En02^12:29146798:G:A:R:wP92	GM12878	En02	12:29146798:G:A:R:wP92	12	29146798	NA	motif,maf1	48	113	176	72	520	390	581	365	63	464	0.0245270793381193	0.388890856636432
En02^12:29146812:C:A:A:wP106	GM12878	En02	12:29146812:C:A:A:wP106	12	29146812	NA	rare	48	183	77	62	577	477	663	400	73	529.25	-0.279837557861055	0.288902418157573
En02^12:29146812:C:A:R:wP106	GM12878	En02	12:29146812:C:A:R:wP106	12	29146812	NA	motif,rare	48	113	176	72	520	390	581	365	63	464	0.0245270793381193	0.388890856636432
En02^12:31000398:G:A:A:wP104	GM12878	En02	12:31000398:G:A:A:wP104	12	31000398	NA	maf1	116	176	215	44	195	162	176	139	26	168	1.89697520200195	0.275005231354454
En02^12:31000398:G:A:R:wP104	GM12878	En02	12:31000398:G:A:R:wP104	12	31000398	NA	motif,maf1	0	13	0	31	82	49	72	39	10	60.5	-0.181096331260019	0.537157603712263
En02^12:32328504:G:T:A:wP93	GM12878	En02	12:32328504:G:T:A:wP93	12	32328504	NA	maf1	111	61	54	43	610	353	606	430	57	499.75	-0.670688555228143	0.580641385676207
En02^12:32328504:G:T:R:wP93	GM12878	En02	12:32328504:G:T:R:wP93	12	32328504	NA	motif,maf1	0	0	62	104	259	174	296	164	32	223.25	-0.199906480302085	0.569922146142751
En02^12:329169:G:A:A:wP109	GM12878	En02	12:329169:G:A:A:wP109	12	329169	NA	maf1	239	156	471	262	859	587	919	650	119	753.75	0.778085835878727	0.158016618113819
En02^12:329169:G:A:R:wP109	GM12878	En02	12:329169:G:A:R:wP109	12	329169	NA	motif,maf1	129	111	94	95	479	320	523	360	65	420.5	0.250816349365989	0.178398514683088
En02^12:33049457:C:A:A:wP107	GM12878	En02	12:33049457:C:A:A:wP107	12	33049457	NA	maf1	49	49	31	53	81	42	50	51	20	56	1.92093539865203	0.373164954761724
En02^12:33049457:C:A:R:wP107	GM12878	En02	12:33049457:C:A:R:wP107	12	33049457	NA	motif,maf1	21	17	18	26	123	68	89	67	24	86.75	0.144862494346022	0.393036879394922
En02^12:33049590:C:T:A:wP91	GM12878	En02	12:33049590:C:T:A:wP91	12	33049590	NA	maf1	216	73	173	40	390	201	349	205	52	286.25	1.03000149092532	0.234179499484258
En02^12:33049590:C:T:R:wP91	GM12878	En02	12:33049590:C:T:R:wP91	12	33049590	NA	motif,maf1	106	180	163	91	230	141	208	152	49	182.75	1.78536638970408	0.366243988994535
En02^12:3601540:C:T:A:wP90	GM12878	En02	12:3601540:C:T:A:wP90	12	3601540	NA	maf1	127	444	158	108	400	220	396	223	70	309.75	1.70865688627661	0.496000357383891
En02^12:3601540:C:T:R:wP90	GM12878	En02	12:3601540:C:T:R:wP90	12	3601540	NA	motif,maf1	148	124	23	42	141	117	118	108	29	121	1.67764404190338	0.81585908147499
En02^12:41680473:G:A:A:wP105	GM12878	En02	12:41680473:G:A:A:wP105	12	41680473	NA	maf1	46	129	0	30	219	172	258	135	30	196	0.340014621322237	0.479819053254459
En02^12:41680473:G:A:R:wP105	GM12878	En02	12:41680473:G:A:R:wP105	12	41680473	NA	motif,maf1	73	27	120	14	244	165	287	205	33	225.25	0.230746015022111	0.496153711067182
En02^12:43938697:C:T:A:wP101	GM12878	En02	12:43938697:C:T:A:wP101	12	43938697	NA	maf1	150	188	302	110	530	368	630	377	59	476.25	0.868542677007305	0.309367772190954
En02^12:43938697:C:T:R:wP101	GM12878	En02	12:43938697:C:T:R:wP101	12	43938697	NA	motif,maf1	37	143	38	92	547	315	638	442	63	485.5	-0.383848856340786	0.31295945565324
En02^12:45737581:G:A:A:wP100	GM12878	En02	12:45737581:G:A:A:wP100	12	45737581	NA	maf1	58	0	8	36	164	114	204	113	22	148.75	-0.318338764269715	0.571020901852024
En02^12:45737581:G:A:R:wP100	GM12878	En02	12:45737581:G:A:R:wP100	12	45737581	NA	motif,maf1	0	31	0	13	171	107	177	88	27	135.75	-1.32005610655841	0.735327353562556
En02^12:48222917:G:A:A:wP122	GM12878	En02	12:48222917:G:A:A:wP122	12	48222917	NA	maf1	NA	NA	NA	NA	NA	NA	NA	NA	NA	NA	NA	NA
En02^12:48222917:G:A:R:wP122	GM12878	En02	12:48222917:G:A:R:wP122	12	48222917	NA	motif,maf1	701	931	812	967	383	285	431	329	40	357	3.47241832943192	0.104505734528361
En02^12:49012460:A:G:A:wP112	GM12878	En02	12:49012460:A:G:A:wP112	12	49012460	NA	maf1	223	102	194	110	723	463	818	506	87	627.5	0.217850080230664	0.282585505001303
En02^12:49012460:A:G:R:wP112	GM12878	En02	12:49012460:A:G:R:wP112	12	49012460	NA	motif,maf1	80	52	62	80	583	383	576	398	66	485	-0.604638661180777	0.290872393576799
En02^12:49950807:T:G:A:wP81	GM12878	En02	12:49950807:T:G:A:wP81	12	49950807	NA	rare	62	18	9	67	396	268	470	278	54	353	-0.937380668548789	0.431878112535751
En02^12:49950807:T:G:R:wP81	GM12878	En02	12:49950807:T:G:R:wP81	12	49950807	NA	motif,rare	67	108	171	78	617	400	600	415	57	508	-0.0517912481437259	0.370515733793449
En02^12:50473755:A:G:A:wP91	GM12878	En02	12:50473755:A:G:A:wP91	12	50473755	NA	maf1	83	0	49	26	254	138	236	157	23	196.25	-0.114857180270424	1.17426568279729
En02^12:50473755:A:G:R:wP91	GM12878	En02	12:50473755:A:G:R:wP91	12	50473755	NA	motif,maf1	NA	NA	NA	NA	NA	NA	NA	NA	NA	NA	NA	NA
En02^12:52435505:C:G:A:wP118	GM12878	En02	12:52435505:C:G:A:wP118	12	52435505	NA	maf1	160	269	217	228	946	700	1031	705	152	845.5	0.26925553846985	0.18055486242221
En02^12:52435505:C:G:R:wP118	GM12878	En02	12:52435505:C:G:R:wP118	12	52435505	NA	motif,maf1	129	283	191	134	1048	689	1158	769	150	916	-0.0801041193304938	0.177861093283864
En02^12:52472206:G:T:A:wP76	GM12878	En02	12:52472206:G:T:A:wP76	12	52472206	NA	rare	47	0	38	230	416	202	369	228	38	303.75	0.308046513562733	0.193177394657086
En02^12:52472206:G:T:R:wP76	GM12878	En02	12:52472206:G:T:R:wP76	12	52472206	NA	motif,rare	144	15	157	97	377	306	376	268	53	331.75	0.494943273141268	0.187131867365599
En02^12:52637247:G:A:A:wP77	GM12878	En02	12:52637247:G:A:A:wP77	12	52637247	NA	rare	0	14	31	40	120	98	139	87	22	111	-0.172067429095144	0.560877614383836
En02^12:52637247:G:A:R:wP77	GM12878	En02	12:52637247:G:A:R:wP77	12	52637247	NA	motif,rare	24	120	43	56	434	266	402	281	59	345.75	-0.255388770447798	0.414689122978193
En02^12:52695276:T:C:A:wP114	GM12878	En02	12:52695276:T:C:A:wP114	12	52695276	NA	rare	35	32	163	62	359	225	385	218	53	296.75	0.182025897961513	0.277558873088348
En02^12:52695276:T:C:R:wP114	GM12878	En02	12:52695276:T:C:R:wP114	12	52695276	NA	motif,rare	136	270	141	82	536	350	589	410	76	471.25	0.652000648613242	0.277591664455815
En02^12:53273866:A:T:A:wP109	GM12878	En02	12:53273866:A:T:A:wP109	12	53273866	NA	maf1	43	427	111	111	676	486	738	489	79	597.25	0.467851274600526	0.215051121477162
En02^12:53273866:A:T:R:wP109	GM12878	En02	12:53273866:A:T:R:wP109	12	53273866	NA	motif,maf1	242	146	271	239	1117	778	1211	786	129	973	0.0959899797246877	0.17816596506719
En02^12:53319015:G:A:A:wP112	GM12878	En02	12:53319015:G:A:A:wP112	12	53319015	NA	maf1	56	34	42	9	188	152	246	151	25	184.25	-0.180876349057852	0.325641622775519
En02^12:53319015:G:A:R:wP112	GM12878	En02	12:53319015:G:A:R:wP112	12	53319015	NA	motif,maf1	64	22	0	23	207	122	245	177	31	187.75	-0.551739122646522	0.362388973156035
En02^12:53459945:G:A:A:wP87	GM12878	En02	12:53459945:G:A:A:wP87	12	53459945	NA	rare	144	125	169	119	983	632	1045	649	89	827.25	-0.347454867104467	0.160711265587276
En02^12:53459945:G:A:R:wP87	GM12878	En02	12:53459945:G:A:R:wP87	12	53459945	NA	motif,rare	200	220	55	158	669	422	789	468	87	587	0.36078235178617	0.155283905743181
En02^12:54496210:G:A:A:wP97	GM12878	En02	12:54496210:G:A:A:wP97	12	54496210	NA	rare	108	22	141	72	468	310	570	294	49	410.5	-0.047902253750745	0.326034027057926
En02^12:54496210:G:A:R:wP97	GM12878	En02	12:54496210:G:A:R:wP97	12	54496210	NA	motif,rare	54	23	74	6	389	277	377	250	52	323.25	-0.864022259746825	0.628526860676356
En02^12:54496219:A:G:A:wP106	GM12878	En02	12:54496219:A:G:A:wP106	12	54496219	NA	maf1	156	92	79	64	548	406	602	420	68	494	-0.12850607716615	0.506746963014566
En02^12:54496219:A:G:R:wP106	GM12878	En02	12:54496219:A:G:R:wP106	12	54496219	NA	motif,maf1	54	23	74	6	389	277	377	250	52	323.25	-0.864022259746825	0.628526860676356
En02^12:54754751:G:T:A:wP117	GM12878	En02	12:54754751:G:T:A:wP117	12	54754751	NA	maf1	31	168	56	59	359	217	361	228	43	291.25	0.368725080138089	0.270964720752653
En02^12:54754751:G:T:R:wP117	GM12878	En02	12:54754751:G:T:R:wP117	12	54754751	NA	motif,maf1	0	29	50	84	233	171	296	193	32	223.25	-0.227010734002412	0.312796661566818
En02^12:56522234:G:A:A:wP125	GM12878	En02	12:56522234:G:A:A:wP125	12	56522234	NA	rare	110	55	114	100	678	426	664	476	90	561	-0.356633599042651	0.303200138207749
En02^12:56522234:G:A:R:wP125	GM12878	En02	12:56522234:G:A:R:wP125	12	56522234	NA	motif,rare	35	107	89	118	500	322	494	332	59	412	-0.00436753540932294	0.263574876769702
En02^12:56709919:C:T:A:wP98	GM12878	En02	12:56709919:C:T:A:wP98	12	56709919	NA	maf1	175	262	209	204	330	237	328	247	40	285.5	1.78998452783944	0.119914805570744
En02^12:56709919:C:T:R:wP98	GM12878	En02	12:56709919:C:T:R:wP98	12	56709919	NA	motif,maf1	331	360	487	262	275	161	306	163	26	226.25	2.90156658364414	0.121576291368362
En02^12:57146069:T:G:A:wP118	GM12878	En02	12:57146069:T:G:A:wP118	12	57146069	NA	maf1	4	14	128	57	266	179	283	196	24	231	-0.00573228787383883	0.476096778725242
En02^12:57146069:T:G:R:wP118	GM12878	En02	12:57146069:T:G:R:wP118	12	57146069	NA	motif,maf1	30	44	17	67	154	123	196	197	22	167.5	0.121689430435914	0.361277183430021
En02^12:57595167:G:A:A:wP79	GM12878	En02	12:57595167:G:A:A:wP79	12	57595167	NA	rare	12	0	0	0	82	61	95	52	13	72.5	-2.3868687869128	0.90723699732763
En02^12:57595167:G:A:R:wP79	GM12878	En02	12:57595167:G:A:R:wP79	12	57595167	NA	motif,rare	88	384	51	108	354	239	306	254	37	288.25	1.38196156895886	0.572589125637077
En02^12:57595191:G:T:A:wP103	GM12878	En02	12:57595191:G:T:A:wP103	12	57595191	NA	maf1	88	168	65	76	420	250	440	296	39	351.5	0.425659341450544	0.322792410732856
En02^12:57595191:G:T:R:wP103	GM12878	En02	12:57595191:G:T:R:wP103	12	57595191	NA	motif,maf1	88	384	51	108	354	239	306	254	37	288.25	1.38196156895886	0.572589125637077
En02^12:58240413:G:C:A:wP88	GM12878	En02	12:58240413:G:C:A:wP88	12	58240413	NA	maf1	NA	NA	NA	NA	NA	NA	NA	NA	NA	NA	NA	NA
En02^12:58240413:G:C:R:wP88	GM12878	En02	12:58240413:G:C:R:wP88	12	58240413	NA	motif,maf1	NA	NA	NA	NA	NA	NA	NA	NA	NA	NA	NA	NA
En02^12:59289115:T:C:A:wP120	GM12878	En02	12:59289115:T:C:A:wP120	12	59289115	NA	rare	9	7	0	80	116	77	122	76	13	97.75	0.238841568745765	1.07402528797579
En02^12:59289115:T:C:R:wP120	GM12878	En02	12:59289115:T:C:R:wP120	12	59289115	NA	motif,rare	50	29	0	2	154	60	134	69	17	104.25	-0.0784899934557211	0.785193276071338
En02^12:62997470:C:G:A:wP99	GM12878	En02	12:62997470:C:G:A:wP99	12	62997470	NA	rare	191	127	121	132	633	425	625	363	90	511.5	0.386744430826057	0.234568087885442
En02^12:62997470:C:G:R:wP99	GM12878	En02	12:62997470:C:G:R:wP99	12	62997470	NA	motif,rare	NA	NA	NA	NA	NA	NA	NA	NA	NA	NA	NA	NA
En02^12:6359735:A:G:A:wP108	GM12878	En02	12:6359735:A:G:A:wP108	12	6359735	NA	maf1	358	291	318	234	921	629	916	642	102	777	0.840851939016976	0.15871514646349
En02^12:6359735:A:G:R:wP108	GM12878	En02	12:6359735:A:G:R:wP108	12	6359735	NA	motif,maf1	86	91	90	139	454	360	535	361	56	427.5	0.141854173813983	0.192115667197748
En02^12:6359747:G:C:A:wP120	GM12878	En02	12:6359747:G:C:A:wP120	12	6359747	NA	maf1	175	170	143	228	598	352	653	410	71	503.25	0.749622810423121	0.16515467577066
En02^12:6359747:G:C:R:wP120	GM12878	En02	12:6359747:G:C:R:wP120	12	6359747	NA	motif,maf1	86	91	90	139	454	360	535	361	56	427.5	0.141854173813983	0.192115667197748
En02^12:65399678:C:T:A:wP93	GM12878	En02	12:65399678:C:T:A:wP93	12	65399678	NA	rare	8	0	0	17	80	54	73	58	7	66.25	NA	NA
En02^12:65399678:C:T:R:wP93	GM12878	En02	12:65399678:C:T:R:wP93	12	65399678	NA	motif,rare	0	0	27	21	102	83	90	63	13	84.5	-0.648560557753105	1.43909105895561
En02^12:65917358:T:C:A:wP115	GM12878	En02	12:65917358:T:C:A:wP115	12	65917358	NA	maf1	143	179	499	56	748	482	680	506	79	604	0.717989941224237	0.259191127309941
En02^12:65917358:T:C:R:wP115	GM12878	En02	12:65917358:T:C:R:wP115	12	65917358	NA	motif,maf1	93	33	123	57	640	439	737	480	74	574	-0.709738279238719	0.289267062649232
En02^12:66036067:T:A:A:wP91	GM12878	En02	12:66036067:T:A:A:wP91	12	66036067	NA	rare	8	5	176	0	87	76	126	88	28	94.25	1.13133825514016	0.440516323198086
En02^12:66036067:T:A:R:wP91	GM12878	En02	12:66036067:T:A:R:wP91	12	66036067	NA	motif,rare	66	188	55	75	260	200	299	127	26	221.5	1.0613601737624	0.386507617912315
En02^12:66286859:C:T:A:wP101	GM12878	En02	12:66286859:C:T:A:wP101	12	66286859	NA	rare	57	80	14	106	401	306	424	238	43	342.25	-0.176197198120995	0.156733247787452
En02^12:66286859:C:T:R:wP101	GM12878	En02	12:66286859:C:T:R:wP101	12	66286859	NA	motif,rare	81	202	37	88	366	270	392	227	42	313.75	0.625711341203687	0.158780381252956
En02^12:66563645:G:A:A:wP82	GM12878	En02	12:66563645:G:A:A:wP82	12	66563645	NA	maf1	78	316	106	218	646	414	732	468	62	565	0.601025958448256	0.161992611033684
En02^12:66563645:G:A:R:wP82	GM12878	En02	12:66563645:G:A:R:wP82	12	66563645	NA	motif,maf1	84	24	48	50	288	221	375	228	29	278	-0.219960178630666	0.230168558232085
En02^12:67242942:T:C:A:wP101	GM12878	En02	12:67242942:T:C:A:wP101	12	67242942	NA	maf1	81	25	239	42	394	241	345	305	58	321.25	0.424000491953592	0.454445713093004
En02^12:67242942:T:C:R:wP101	GM12878	En02	12:67242942:T:C:R:wP101	12	67242942	NA	motif,maf1	76	107	55	49	412	309	493	288	74	375.5	-0.152670810398942	0.270527959237224
En02^12:69181478:G:A:A:wP103	GM12878	En02	12:69181478:G:A:A:wP103	12	69181478	NA	maf1	564	334	509	422	518	337	597	364	65	454	2.23184489011199	0.134295762642721
En02^12:69181478:G:A:R:wP103	GM12878	En02	12:69181478:G:A:R:wP103	12	69181478	NA	motif,maf1	784	662	545	706	507	359	494	307	58	416.75	2.91907242780758	0.138758879359097
En02^12:70058905:G:A:A:wP80	GM12878	En02	12:70058905:G:A:A:wP80	12	70058905	NA	maf1	0	0	17	33	126	87	121	108	12	110.5	-0.947390637976804	0.625995002359981
En02^12:70058905:G:A:R:wP80	GM12878	En02	12:70058905:G:A:R:wP80	12	70058905	NA	motif,maf1	87	11	14	49	107	92	158	89	12	111.5	0.747337973360229	0.339025909026117
En02^12:70986608:G:A:A:wP76	GM12878	En02	12:70986608:G:A:A:wP76	12	70986608	NA	maf1	28	0	10	26	201	172	219	140	30	183	-1.31758882869202	0.503423694550641
En02^12:70986608:G:A:R:wP76	GM12878	En02	12:70986608:G:A:R:wP76	12	70986608	NA	motif,maf1	48	63	50	81	355	265	410	252	45	320.5	-0.174271682419215	0.39156354100924
En02^12:71833931:C:G:A:wP110	GM12878	En02	12:71833931:C:G:A:wP110	12	71833931	NA	rare	145	131	167	103	933	616	898	581	104	757	-0.255140228103901	0.277917156400103
En02^12:71833931:C:G:R:wP110	GM12878	En02	12:71833931:C:G:R:wP110	12	71833931	NA	motif,rare	156	110	168	164	1090	672	1123	792	136	919.25	-0.40232318841357	0.24979535066914
En02^12:72375145:A:T:A:wP102	GM12878	En02	12:72375145:A:T:A:wP102	12	72375145	NA	rare	30	33	0	0	158	105	171	121	15	138.75	-0.898109365747737	0.453891763298351
En02^12:72375145:A:T:R:wP102	GM12878	En02	12:72375145:A:T:R:wP102	12	72375145	NA	motif,rare	29	12	0	12	142	105	137	119	22	125.75	-1.03929334253875	0.676050106616533
En02^12:76060146:T:G:A:wP84	GM12878	En02	12:76060146:T:G:A:wP84	12	76060146	NA	rare	59	49	63	67	308	175	326	174	34	245.75	0.198618692385845	0.299383423541118
En02^12:76060146:T:G:R:wP84	GM12878	En02	12:76060146:T:G:R:wP84	12	76060146	NA	motif,rare	59	31	34	24	244	130	250	184	34	202	-0.225804760784591	0.374755817119106
En02^12:76060162:C:T:A:wP100	GM12878	En02	12:76060162:C:T:A:wP100	12	76060162	NA	maf1	90	5	66	27	181	138	209	134	26	165.5	0.367992913681842	0.342978917618394
En02^12:76060162:C:T:R:wP100	GM12878	En02	12:76060162:C:T:R:wP100	12	76060162	NA	motif,maf1	59	31	34	24	244	130	250	184	34	202	-0.225804760784591	0.374755817119106
En02^12:76354230:A:G:A:wP83	GM12878	En02	12:76354230:A:G:A:wP83	12	76354230	NA	maf1	13	0	58	44	199	151	237	141	34	182	-0.470266977630819	0.50582728304464
En02^12:76354230:A:G:R:wP83	GM12878	En02	12:76354230:A:G:R:wP83	12	76354230	NA	motif,maf1	129	212	113	53	339	233	440	297	40	327.25	0.865588508924053	0.352981864561985
En02^12:76371937:A:T:A:wP83	GM12878	En02	12:76371937:A:T:A:wP83	12	76371937	NA	rare	776	639	807	805	259	180	341	183	27	240.75	3.88446234984955	0.156178937822971
En02^12:76371937:A:T:R:wP83	GM12878	En02	12:76371937:A:T:R:wP83	12	76371937	NA	motif,rare	702	741	903	656	221	155	226	176	19	194.5	4.15383933979329	0.171680111503126
En02^12:76572432:C:G:A:wP93	GM12878	En02	12:76572432:C:G:A:wP93	12	76572432	NA	rare	49	142	177	60	560	466	572	419	72	504.25	-0.0446286798919124	0.364299464862295
En02^12:76572432:C:G:R:wP93	GM12878	En02	12:76572432:C:G:R:wP93	12	76572432	NA	motif,rare	67	60	36	53	547	419	599	387	63	488	-0.953119818175316	0.365323147051714
En02^12:77527554:A:G:A:wP124	GM12878	En02	12:77527554:A:G:A:wP124	12	77527554	NA	rare	219	75	73	26	303	217	335	214	33	267.25	0.762811994429223	0.40056771950869
En02^12:77527554:A:G:R:wP124	GM12878	En02	12:77527554:A:G:R:wP124	12	77527554	NA	motif,rare	31	51	21	50	223	187	213	177	28	200	-0.173559422887839	1.54680269454375
En02^12:77573547:A:G:A:wP122	GM12878	En02	12:77573547:A:G:A:wP122	12	77573547	NA	rare	243	87	269	41	708	482	814	538	85	635.5	0.198110890607113	0.337393070579376
En02^12:77573547:A:G:R:wP122	GM12878	En02	12:77573547:A:G:R:wP122	12	77573547	NA	motif,rare	44	39	108	22	281	245	329	222	44	269.25	-0.166459156892387	0.506135009753492
En02^12:77964381:T:C:A:wP85	GM12878	En02	12:77964381:T:C:A:wP85	12	77964381	NA	rare	57	78	44	28	183	137	152	116	17	147	0.704109552303718	0.205320006573068
En02^12:77964381:T:C:R:wP85	GM12878	En02	12:77964381:T:C:R:wP85	12	77964381	NA	motif,rare	24	59	97	6	198	129	241	121	26	172.25	0.333006398290608	0.47061218157536
En02^12:8085425:G:C:A:wP123	GM12878	En02	12:8085425:G:C:A:wP123	12	8085425	NA	maf1	60	55	69	38	318	234	338	242	35	283	-0.148073024117398	1.03433976650952
En02^12:8085425:G:C:R:wP123	GM12878	En02	12:8085425:G:C:R:wP123	12	8085425	NA	motif,maf1	39	55	375	130	261	198	295	189	34	235.75	1.51785433374949	1.20241481789472
En02^12:8085426:G:T:A:wP124	GM12878	En02	12:8085426:G:T:A:wP124	12	8085426	NA	rare	50	44	90	78	319	222	354	279	49	293.5	0.0344011866849336	1.09009465352955
En02^12:8085426:G:T:R:wP124	GM12878	En02	12:8085426:G:T:R:wP124	12	8085426	NA	motif,rare	39	55	375	130	261	198	295	189	34	235.75	1.51785433374949	1.20241481789472
En02^12:8115752:A:G:A:wP86	GM12878	En02	12:8115752:A:G:A:wP86	12	8115752	NA	maf1	24	5	51	30	403	296	457	248	48	351	-1.4714877269364	0.36425153761171
En02^12:8115752:A:G:R:wP86	GM12878	En02	12:8115752:A:G:R:wP86	12	8115752	NA	motif,maf1	62	8	25	55	180	159	212	168	24	179.75	-0.0751281395232614	0.462835015373726
En02^12:81744244:C:A:A:wP99	GM12878	En02	12:81744244:C:A:A:wP99	12	81744244	NA	rare	0	0	0	0	42	13	29	19	3	25.75	NA	NA
En02^12:81744244:C:A:R:wP99	GM12878	En02	12:81744244:C:A:R:wP99	12	81744244	NA	motif,rare	0	123	14	14	105	58	81	68	10	78	1.23428950257929	1.17019060581472
En02^12:81744246:A:G:A:wP101	GM12878	En02	12:81744246:A:G:A:wP101	12	81744246	NA	maf1	26	23	35	45	183	100	198	113	14	148.5	0.042956601868043	0.730800037611142
En02^12:81744246:A:G:R:wP101	GM12878	En02	12:81744246:A:G:R:wP101	12	81744246	NA	motif,maf1	0	123	14	14	105	58	81	68	10	78	1.23428950257929	1.17019060581472
En02^12:83182588:C:G:A:wP115	GM12878	En02	12:83182588:C:G:A:wP115	12	83182588	NA	rare	34	69	71	27	360	291	444	273	52	342	-0.5533783249976	0.519578978872606
En02^12:83182588:C:G:R:wP115	GM12878	En02	12:83182588:C:G:R:wP115	12	83182588	NA	motif,rare	49	132	29	37	554	381	544	375	71	463.5	-0.658429251005254	0.471686284974226
En02^12:84242684:C:T:A:wP99	GM12878	En02	12:84242684:C:T:A:wP99	12	84242684	NA	rare	38	47	45	88	262	173	253	202	31	222.5	0.191118519197284	0.4570464588596
En02^12:84242684:C:T:R:wP99	GM12878	En02	12:84242684:C:T:R:wP99	12	84242684	NA	motif,rare	22	60	7	34	159	82	159	85	22	121.25	0.314323002176674	0.668063848310367
En02^12:84242686:T:G:A:wP101	GM12878	En02	12:84242686:T:G:A:wP101	12	84242686	NA	maf1	85	42	67	76	277	201	354	155	42	246.75	0.368243548219107	0.357038533119902
En02^12:84242686:T:G:R:wP101	GM12878	En02	12:84242686:T:G:R:wP101	12	84242686	NA	motif,maf1	22	60	7	34	159	82	159	85	22	121.25	0.314323002176674	0.668063848310367
En02^12:84242708:T:G:A:wP123	GM12878	En02	12:84242708:T:G:A:wP123	12	84242708	NA	maf1	15	0	50	54	188	118	217	157	21	170	-0.314658784614231	0.725276415869244
En02^12:84242708:T:G:R:wP123	GM12878	En02	12:84242708:T:G:R:wP123	12	84242708	NA	motif,maf1	22	60	7	34	159	82	159	85	22	121.25	0.314323002176674	0.668063848310367
En02^12:84464288:G:A:A:wP125	GM12878	En02	12:84464288:G:A:A:wP125	12	84464288	NA	maf1	0	16	11	17	108	75	138	97	12	104.5	-1.01004923330871	0.621385401687467
En02^12:84464288:G:A:R:wP125	GM12878	En02	12:84464288:G:A:R:wP125	12	84464288	NA	motif,maf1	9	73	0	8	134	82	121	79	12	104	0.0720192698307185	0.418660265534856
En02^12:84464339:G:A:A:wP85	GM12878	En02	12:84464339:G:A:A:wP85	12	84464339	NA	rare	0	0	0	3	19	20	29	10	4	19.5	NA	NA
En02^12:84464339:G:A:R:wP85	GM12878	En02	12:84464339:G:A:R:wP85	12	84464339	NA	motif,rare	0	19	5	9	32	23	26	4	1	21.25	NA	NA
En02^12:8549458:G:T:A:wP94	GM12878	En02	12:8549458:G:T:A:wP94	12	8549458	NA	maf1	42	73	21	28	42	33	57	44	18	44	2.12653904320642	0.36168876265508
En02^12:8549458:G:T:R:wP94	GM12878	En02	12:8549458:G:T:R:wP94	12	8549458	NA	motif,maf1	22	12	0	28	28	19	32	19	16	24.5	1.58306572203196	0.415741486212734
En02^12:88154878:C:T:A:wP81	GM12878	En02	12:88154878:C:T:A:wP81	12	88154878	NA	maf1	0	0	33	21	53	42	29	30	4	38.5	NA	NA
En02^12:88154878:C:T:R:wP81	GM12878	En02	12:88154878:C:T:R:wP81	12	88154878	NA	motif,maf1	0	0	0	0	79	69	129	57	11	83.5	-6.58781128387862	3.25157214308295
En02^12:88974212:A:G:A:wP119	GM12878	En02	12:88974212:A:G:A:wP119	12	88974212	NA	maf1	227	529	299	148	718	431	649	453	106	562.75	1.33368469959424	0.1864602738478
En02^12:88974212:A:G:R:wP119	GM12878	En02	12:88974212:A:G:R:wP119	12	88974212	NA	motif,maf1	211	133	89	87	661	461	619	467	88	552	0.124352367622019	0.180004576133712
En02^12:9090668:C:T:A:wP115	GM12878	En02	12:9090668:C:T:A:wP115	12	9090668	NA	maf1	121	124	152	89	534	301	514	347	58	424	0.422606353867276	0.434063208685716
En02^12:9090668:C:T:R:wP115	GM12878	En02	12:9090668:C:T:R:wP115	12	9090668	NA	motif,maf1	19	65	326	40	325	212	299	184	41	255	0.993273104543199	0.640572790158114
En02^12:92537956:T:C:A:wP89	GM12878	En02	12:92537956:T:C:A:wP89	12	92537956	NA	maf1	184	64	226	178	777	539	882	599	99	699.25	0.0988779167294032	0.317757004967095
En02^12:92537956:T:C:R:wP89	GM12878	En02	12:92537956:T:C:R:wP89	12	92537956	NA	motif,maf1	10	19	17	22	242	125	244	140	33	187.75	-1.20616475890244	0.823107412437564
En02^12:94569538:C:T:A:wP93	GM12878	En02	12:94569538:C:T:A:wP93	12	94569538	NA	maf1	0	27	25	14	76	69	125	72	12	85.5	-0.146289693513206	0.701258118191133
En02^12:94569538:C:T:R:wP93	GM12878	En02	12:94569538:C:T:R:wP93	12	94569538	NA	motif,maf1	36	0	29	3	84	70	90	61	14	76.25	-0.0128295579551126	1.01340349975491
En02^12:94633518:C:G:A:wP100	GM12878	En02	12:94633518:C:G:A:wP100	12	94633518	NA	maf1	241	183	166	85	877	565	842	574	77	714.5	0.13527178573351	0.33332636074277
En02^12:94633518:C:G:R:wP100	GM12878	En02	12:94633518:C:G:R:wP100	12	94633518	NA	motif,maf1	116	211	87	70	425	321	438	327	46	377.75	0.58206310271462	0.454812812633131
En02^12:94633519:T:G:A:wP101	GM12878	En02	12:94633519:T:G:A:wP101	12	94633519	NA	maf1	NA	NA	NA	NA	NA	NA	NA	NA	NA	NA	NA	NA
En02^12:94633519:T:G:R:wP101	GM12878	En02	12:94633519:T:G:R:wP101	12	94633519	NA	motif,maf1	116	211	87	70	425	321	438	327	46	377.75	0.58206310271462	0.454812812633131
En02^12:95273539:C:T:A:wP98	GM12878	En02	12:95273539:C:T:A:wP98	12	95273539	NA	rare	14	0	18	50	151	94	132	107	26	121	-0.348298668760537	0.566411394658253
En02^12:95273539:C:T:R:wP98	GM12878	En02	12:95273539:C:T:R:wP98	12	95273539	NA	motif,rare	33	0	0	16	58	54	89	64	11	66.25	-0.240793908715748	2.25433153220899
En02^12:95273542:T:C:A:wP101	GM12878	En02	12:95273542:T:C:A:wP101	12	95273542	NA	maf1	0	89	27	21	130	97	115	92	15	108.5	0.579984873295808	2.95280042488649
En02^12:95273542:T:C:R:wP101	GM12878	En02	12:95273542:T:C:R:wP101	12	95273542	NA	motif,maf1	33	0	0	16	58	54	89	64	11	66.25	-0.240793908715748	2.25433153220899
En02^12:95273562:A:G:A:wP121	GM12878	En02	12:95273562:A:G:A:wP121	12	95273562	NA	maf1	16	0	19	17	54	44	70	68	14	59	-0.0274656100674529	3.23361197920101
En02^12:95273562:A:G:R:wP121	GM12878	En02	12:95273562:A:G:R:wP121	12	95273562	NA	motif,maf1	33	0	0	16	58	54	89	64	11	66.25	-0.240793908715748	2.25433153220899
En02^12:95273586:A:G:A:wP84	GM12878	En02	12:95273586:A:G:A:wP84	12	95273586	NA	maf1	167	0	0	0	68	43	85	39	10	58.75	1.72984686751414	2.58104115230992
En02^12:95273586:A:G:R:wP84	GM12878	En02	12:95273586:A:G:R:wP84	12	95273586	NA	motif,maf1	14	0	34	8	85	39	101	43	9	67	NA	NA
En02^12:95323772:G:A:A:wP102	GM12878	En02	12:95323772:G:A:A:wP102	12	95323772	NA	maf1	15	30	0	0	85	58	61	62	9	66.5	NA	NA
En02^12:95323772:G:A:R:wP102	GM12878	En02	12:95323772:G:A:R:wP102	12	95323772	NA	motif,maf1	0	0	178	12	92	78	129	87	18	96.5	1.10302958343271	0.719093369173055
En02^12:96017678:C:T:A:wP82	GM12878	En02	12:96017678:C:T:A:wP82	12	96017678	NA	maf1	159	130	134	305	580	453	643	438	67	528.5	0.680991859263156	0.227825970903931
En02^12:96017678:C:T:R:wP82	GM12878	En02	12:96017678:C:T:R:wP82	12	96017678	NA	motif,maf1	212	36	107	83	562	343	552	398	62	463.75	0.12081296541221	0.248404079022377
En02^12:96472230:G:A:A:wP117	GM12878	En02	12:96472230:G:A:A:wP117	12	96472230	NA	maf1	147	246	49	106	672	422	654	457	73	551.25	0.240475067989239	0.236408126637928
En02^12:96472230:G:A:R:wP117	GM12878	En02	12:96472230:G:A:R:wP117	12	96472230	NA	motif,maf1	378	233	67	116	861	590	965	620	98	759	0.296939756387026	0.204444932554733
En02^12:96622841:G:A:A:wP89	GM12878	En02	12:96622841:G:A:A:wP89	12	96622841	NA	maf1	14	0	0	30	137	124	191	98	22	137.5	-1.40640354359679	0.683111894312787
En02^12:96622841:G:A:R:wP89	GM12878	En02	12:96622841:G:A:R:wP89	12	96622841	NA	motif,maf1	17	16	40	60	199	137	221	138	27	173.75	-0.162530490944979	0.491765919047231
En02^12:97301290:G:T:A:wP121	GM12878	En02	12:97301290:G:T:A:wP121	12	97301290	NA	maf1	12	27	0	7	24	11	17	16	8	17	NA	NA
En02^12:97301290:G:T:R:wP121	GM12878	En02	12:97301290:G:T:R:wP121	12	97301290	NA	motif,maf1	18	44	23	18	59	14	34	26	13	33.25	1.92200933735702	0.790364467783115
En02^12:97840813:C:G:A:wP95	GM12878	En02	12:97840813:C:G:A:wP95	12	97840813	NA	maf1	22	38	84	40	161	140	215	132	26	162	0.378894909795178	0.463540302603404
En02^12:97840813:C:G:R:wP95	GM12878	En02	12:97840813:C:G:R:wP95	12	97840813	NA	motif,maf1	32	39	88	3	141	138	197	114	22	147.5	0.308992917827131	0.717950178805081
En02^12:98690668:G:A:A:wP119	GM12878	En02	12:98690668:G:A:A:wP119	12	98690668	NA	maf1	251	54	15	77	296	224	262	202	24	246	0.888774336044877	1.02179221838596
En02^12:98690668:G:A:R:wP119	GM12878	En02	12:98690668:G:A:R:wP119	12	98690668	NA	motif,maf1	0	21	0	24	167	101	187	112	15	141.75	-1.36256064116746	0.864121345580241
En02^13:100448646:G:C:A:wP101	GM12878	En02	13:100448646:G:C:A:wP101	13	100448646	NA	maf1	30	32	24	55	243	212	287	223	29	241.25	-0.566874797342827	0.908778045755603
En02^13:100448646:G:C:A:wP89	GM12878	En02	13:100448646:G:C:A:wP89	13	100448646	NA	maf1	47	58	62	16	256	180	278	212	44	231.5	-0.137342681470969	0.893781824570583
En02^13:100448646:G:C:R:wP101	GM12878	En02	13:100448646:G:C:R:wP101	13	100448646	NA	motif,maf1	71	96	99	36	456	354	467	354	42	407.75	-0.236014733214588	0.681086726194487
En02^13:100448646:G:C:R:wP89	GM12878	En02	13:100448646:G:C:R:wP89	13	100448646	NA	motif,maf1	34	100	95	139	503	324	452	257	75	384	0.182830641749457	0.629619644548127
En02^13:100836540:T:G:A:wP79	GM12878	En02	13:100836540:T:G:A:wP79	13	100836540	NA	maf1	27	11	12	0	72	72	89	59	13	73	-0.370254334854672	1.05955152104756
En02^13:100836540:T:G:R:wP79	GM12878	En02	13:100836540:T:G:R:wP79	13	100836540	NA	motif,maf1	0	41	0	13	76	70	87	46	12	69.75	-0.0890938266466725	0.980326664142015
En02^13:100836574:G:A:A:wP113	GM12878	En02	13:100836574:G:A:A:wP113	13	100836574	NA	rare	0	17	0	15	67	44	80	66	11	64.25	-0.743982927177841	0.743468835097722
En02^13:100836574:G:A:R:wP113	GM12878	En02	13:100836574:G:A:R:wP113	13	100836574	NA	motif,rare	0	41	0	13	76	70	87	46	12	69.75	-0.0890938266466725	0.980326664142015
En02^13:101910727:C:T:A:wP85	GM12878	En02	13:101910727:C:T:A:wP85	13	101910727	NA	rare	0	0	0	0	7	9	15	5	2	9	NA	NA
En02^13:101910727:C:T:R:wP85	GM12878	En02	13:101910727:C:T:R:wP85	13	101910727	NA	motif,rare	138	151	161	55	670	506	776	441	85	598.25	-0.0269301050497854	0.271392452931849
En02^13:102159660:A:G:A:wP118	GM12878	En02	13:102159660:A:G:A:wP118	13	102159660	NA	maf1	11	90	19	21	233	123	241	157	29	188.5	-0.137699165269562	0.529160807075832
En02^13:102159660:A:G:R:wP118	GM12878	En02	13:102159660:A:G:R:wP118	13	102159660	NA	motif,maf1	19	25	136	18	113	98	119	96	18	106.5	1.03432149698974	0.658261786258728
En02^13:102571997:A:G:A:wP120	GM12878	En02	13:102571997:A:G:A:wP120	13	102571997	NA	maf1	89	68	61	55	630	453	662	466	78	552.75	-0.805077876677007	0.601498301480621
En02^13:102571997:A:G:R:wP120	GM12878	En02	13:102571997:A:G:R:wP120	13	102571997	NA	motif,maf1	111	500	248	94	1020	675	1075	751	115	880.25	0.355420012335866	0.371477838511396
En02^13:102571999:C:A:A:wP122	GM12878	En02	13:102571999:C:A:A:wP122	13	102571999	NA	rare	0	0	0	0	3	3	3	9	2	4.5	NA	NA
En02^13:102571999:C:A:R:wP122	GM12878	En02	13:102571999:C:A:R:wP122	13	102571999	NA	motif,rare	111	500	248	94	1020	675	1075	751	115	880.25	0.355420012335866	0.371477838511396
En02^13:102572001:C:A:A:wP124	GM12878	En02	13:102572001:C:A:A:wP124	13	102572001	NA	maf1	127	157	62	55	735	425	807	479	97	611.5	-0.353234019205305	0.405694925384039
En02^13:102572001:C:A:R:wP124	GM12878	En02	13:102572001:C:A:R:wP124	13	102572001	NA	motif,maf1	111	500	248	94	1020	675	1075	751	115	880.25	0.355420012335866	0.371477838511396
En02^13:102588360:A:G:A:wP86	GM12878	En02	13:102588360:A:G:A:wP86	13	102588360	NA	maf1	9	0	0	0	42	42	57	30	5	42.75	NA	NA
En02^13:102588360:A:G:R:wP86	GM12878	En02	13:102588360:A:G:R:wP86	13	102588360	NA	motif,maf1	0	12	0	9	43	31	49	36	5	39.75	NA	NA
En02^13:106724561:T:C:A:wP117	GM12878	En02	13:106724561:T:C:A:wP117	13	106724561	NA	maf1	2	0	15	7	76	62	111	63	9	78	NA	NA
En02^13:106724561:T:C:R:wP117	GM12878	En02	13:106724561:T:C:R:wP117	13	106724561	NA	motif,maf1	0	22	0	0	16	8	26	20	2	17.5	NA	NA
En02^13:107185686:G:A:A:wP124	GM12878	En02	13:107185686:G:A:A:wP124	13	107185686	NA	maf1	0	13	0	0	17	14	6	13	6	12.5	NA	NA
En02^13:107185686:G:A:R:wP124	GM12878	En02	13:107185686:G:A:R:wP124	13	107185686	NA	motif,maf1	0	18	20	15	33	18	36	19	11	26.5	1.24519281468175	0.391523983435364
En02^13:108517065:T:C:A:wP81	GM12878	En02	13:108517065:T:C:A:wP81	13	108517065	NA	maf1	47	35	134	70	530	369	590	381	67	467.5	-0.514016760019872	0.705100387355958
En02^13:108517065:T:C:R:wP81	GM12878	En02	13:108517065:T:C:R:wP81	13	108517065	NA	motif,maf1	447	50	98	51	413	321	514	330	51	394.5	0.903105627195121	0.62662683054647
En02^13:109902277:C:A:A:wP86	GM12878	En02	13:109902277:C:A:A:wP86	13	109902277	NA	maf1	1	0	0	30	69	60	72	39	8	60	NA	NA
En02^13:109902277:C:A:R:wP86	GM12878	En02	13:109902277:C:A:R:wP86	13	109902277	NA	motif,maf1	20	14	50	32	213	139	211	114	21	169.25	-0.331554731094575	0.717016601276127
En02^13:111806005:C:T:A:wP88	GM12878	En02	13:111806005:C:T:A:wP88	13	111806005	NA	maf1	1576	1200	1306	1295	260	160	211	143	34	193.5	5.0167865916296	0.10451470321921
En02^13:111806005:C:T:R:wP88	GM12878	En02	13:111806005:C:T:R:wP88	13	111806005	NA	motif,maf1	1663	1472	1724	1602	268	186	262	165	34	220.25	5.09340725627565	0.0995778768937934
En02^13:111806040:T:G:A:wP123	GM12878	En02	13:111806040:T:G:A:wP123	13	111806040	NA	maf1	3382	2464	2998	2305	484	264	368	291	52	351.75	5.20190106451293	0.0949076523197261
En02^13:111806040:T:G:R:wP123	GM12878	En02	13:111806040:T:G:R:wP123	13	111806040	NA	motif,maf1	1663	1472	1724	1602	268	186	262	165	34	220.25	5.09340725627565	0.0995778768937934
En02^13:111812276:C:T:A:wP77	GM12878	En02	13:111812276:C:T:A:wP77	13	111812276	NA	rare	49	43	110	57	418	266	464	299	54	361.75	-0.273875207023658	0.510590038136112
En02^13:111812276:C:T:R:wP77	GM12878	En02	13:111812276:C:T:R:wP77	13	111812276	NA	motif,rare	11	0	34	31	349	197	292	180	37	254.5	-1.53214980850124	0.586619468690263
En02^13:113098495:G:C:A:wP100	GM12878	En02	13:113098495:G:C:A:wP100	13	113098495	NA	maf1	144	258	200	225	703	441	778	459	79	595.25	0.719831457899644	0.278488631709231
En02^13:113098495:G:C:R:wP100	GM12878	En02	13:113098495:G:C:R:wP100	13	113098495	NA	motif,maf1	325	135	77	167	780	470	789	466	88	626.25	0.407891599861824	0.27732382771107
En02^13:113098512:T:G:A:wP117	GM12878	En02	13:113098512:T:G:A:wP117	13	113098512	NA	maf1	108	137	102	109	483	342	560	362	59	436.75	0.291216523079089	0.312416622310144
En02^13:113098512:T:G:R:wP117	GM12878	En02	13:113098512:T:G:R:wP117	13	113098512	NA	motif,maf1	325	135	77	167	780	470	789	466	88	626.25	0.407891599861824	0.27732382771107
En02^13:113597260:C:T:A:wP117	GM12878	En02	13:113597260:C:T:A:wP117	13	113597260	NA	maf1	125	78	66	63	360	203	366	264	47	298.25	0.381137603335753	0.280395973384836
En02^13:113597260:C:T:R:wP117	GM12878	En02	13:113597260:C:T:R:wP117	13	113597260	NA	motif,maf1	113	120	236	183	490	325	507	342	56	416	0.859926703957172	0.227372018944215
En02^13:114427940:G:A:A:wP102	GM12878	En02	13:114427940:G:A:A:wP102	13	114427940	NA	maf1	21	71	48	48	141	114	140	102	21	124.25	0.812073806196603	0.265237530069853
En02^13:114427940:G:A:R:wP102	GM12878	En02	13:114427940:G:A:R:wP102	13	114427940	NA	motif,maf1	242	90	63	104	173	128	165	121	31	146.75	1.97250809305963	0.234893340714066
En02^13:114480436:G:A:A:wP86	GM12878	En02	13:114480436:G:A:A:wP86	13	114480436	NA	maf1	119	41	100	135	524	428	619	420	62	497.75	-0.133366670078634	0.289170750638061
En02^13:114480436:G:A:R:wP86	GM12878	En02	13:114480436:G:A:R:wP86	13	114480436	NA	motif,maf1	60	112	97	101	532	349	599	441	53	480.25	-0.151559374491349	0.255107401863916
En02^13:114480467:C:T:A:wP117	GM12878	En02	13:114480467:C:T:A:wP117	13	114480467	NA	maf1	60	63	156	125	694	491	630	481	68	574	-0.311972063308082	0.302140058988733
En02^13:114480467:C:T:R:wP117	GM12878	En02	13:114480467:C:T:R:wP117	13	114480467	NA	motif,maf1	60	112	97	101	532	349	599	441	53	480.25	-0.151559374491349	0.255107401863916
En02^13:114558497:G:A:A:wP122	GM12878	En02	13:114558497:G:A:A:wP122	13	114558497	NA	maf1	70	125	144	71	483	270	467	330	48	387.5	0.307082091411545	0.279942819988743
En02^13:114558497:G:A:A:wP99	GM12878	En02	13:114558497:G:A:A:wP99	13	114558497	NA	maf1	213	74	131	119	535	354	560	408	52	464.25	0.415068805468882	0.252275219109437
En02^13:114558497:G:A:R:wP122	GM12878	En02	13:114558497:G:A:R:wP122	13	114558497	NA	motif,maf1	74	142	192	167	516	442	611	435	63	501	0.39933270020009	0.27047801054416
En02^13:114558497:G:A:R:wP99	GM12878	En02	13:114558497:G:A:R:wP99	13	114558497	NA	motif,maf1	40	125	81	79	476	340	502	331	49	412.25	-0.114369116196842	0.183539004888847
En02^13:114873352:G:A:A:wP112	GM12878	En02	13:114873352:G:A:A:wP112	13	114873352	NA	rare	17	47	12	20	138	84	149	93	18	116	-0.0212592658149928	0.299346308563825
En02^13:114873352:G:A:R:wP112	GM12878	En02	13:114873352:G:A:R:wP112	13	114873352	NA	motif,rare	310	173	70	44	359	304	361	246	32	317.5	1.11506364867906	0.187472175382349
En02^13:19316023:G:A:A:wP85	GM12878	En02	13:19316023:G:A:A:wP85	13	19316023	NA	rare	52	23	22	58	255	146	302	200	34	225.75	-0.302145732795832	0.803097672772338
En02^13:19316023:G:A:R:wP85	GM12878	En02	13:19316023:G:A:R:wP85	13	19316023	NA	motif,rare	100	74	0	0	332	181	318	218	36	262.25	-0.339311487019363	1.00013522763665
En02^13:19687833:C:T:A:wP89	GM12878	En02	13:19687833:C:T:A:wP89	13	19687833	NA	maf1	76	79	141	85	192	157	257	163	25	192.25	1.19044376433664	0.309567237854615
En02^13:19687833:C:T:R:wP89	GM12878	En02	13:19687833:C:T:R:wP89	13	19687833	NA	motif,maf1	83	55	26	91	357	242	375	259	45	308.25	-0.0456823036493013	0.195093814757021
En02^13:19687835:G:A:A:wP75	GM12878	En02	13:19687835:G:A:A:wP75	13	19687835	NA	maf1	75	169	147	63	284	212	309	163	44	242	1.13791231186066	0.309570373952327
En02^13:19687835:G:A:A:wP91	GM12878	En02	13:19687835:G:A:A:wP91	13	19687835	NA	maf1	NA	NA	NA	NA	NA	NA	NA	NA	NA	NA	NA	NA
En02^13:19687835:G:A:R:wP75	GM12878	En02	13:19687835:G:A:R:wP75	13	19687835	NA	motif,maf1	69	35	8	32	196	120	224	124	37	166	0.0445011622323047	0.363277692319882
En02^13:19687835:G:A:R:wP91	GM12878	En02	13:19687835:G:A:R:wP91	13	19687835	NA	motif,maf1	83	55	26	91	357	242	375	259	45	308.25	-0.0456823036493013	0.195093814757021
En02^13:19687857:G:A:A:wP113	GM12878	En02	13:19687857:G:A:A:wP113	13	19687857	NA	maf1	35	66	7	40	193	156	283	150	27	195.5	-0.137598414936174	0.485722534257856
En02^13:19687857:G:A:A:wP97	GM12878	En02	13:19687857:G:A:A:wP97	13	19687857	NA	maf1	13	39	53	24	184	112	182	109	32	146.75	0.041767516973987	0.816674068822543
En02^13:19687857:G:A:R:wP113	GM12878	En02	13:19687857:G:A:R:wP113	13	19687857	NA	motif,maf1	83	55	26	91	357	242	375	259	45	308.25	-0.0456823036493013	0.195093814757021
En02^13:19687857:G:A:R:wP97	GM12878	En02	13:19687857:G:A:R:wP97	13	19687857	NA	motif,maf1	69	35	8	32	196	120	224	124	37	166	0.0445011622323047	0.363277692319882
En02^13:20692775:G:T:A:wP76	GM12878	En02	13:20692775:G:T:A:wP76	13	20692775	NA	maf1	81	138	134	48	481	290	457	318	47	386.5	0.275983354073001	0.25077913336016
En02^13:20692775:G:T:R:wP76	GM12878	En02	13:20692775:G:T:R:wP76	13	20692775	NA	motif,maf1	83	137	328	131	777	536	775	567	79	663.75	0.226474235580033	0.180014330264683
En02^13:20994449:C:T:A:wP122	GM12878	En02	13:20994449:C:T:A:wP122	13	20994449	NA	rare	17	155	48	6	268	189	331	213	35	250.25	0.109954211106881	0.398622115221163
En02^13:20994449:C:T:R:wP122	GM12878	En02	13:20994449:C:T:R:wP122	13	20994449	NA	motif,rare	15	0	20	17	157	104	168	131	17	140	-1.24140503756059	0.609098062297479
En02^13:21133294:G:A:A:wP87	GM12878	En02	13:21133294:G:A:A:wP87	13	21133294	NA	maf1	28	0	25	15	97	92	87	99	17	93.75	-0.33838696415186	0.876275978124305
En02^13:21133294:G:A:R:wP87	GM12878	En02	13:21133294:G:A:R:wP87	13	21133294	NA	motif,maf1	0	0	27	12	166	114	184	138	19	150.5	-1.77613866267495	0.65427179280467
En02^13:26068295:A:G:A:wP116	GM12878	En02	13:26068295:A:G:A:wP116	13	26068295	NA	maf1	34	0	35	47	230	181	243	161	29	203.75	-0.621587973524906	0.890728059427634
En02^13:26068295:A:G:R:wP116	GM12878	En02	13:26068295:A:G:R:wP116	13	26068295	NA	motif,maf1	0	0	17	0	106	88	107	79	16	95	-2.36382485618956	1.13615324074488
En02^13:26068300:C:T:A:wP121	GM12878	En02	13:26068300:C:T:A:wP121	13	26068300	NA	maf1	16	141	34	7	208	154	220	158	27	185	0.35096811358676	0.969920582823128
En02^13:26068300:C:T:R:wP121	GM12878	En02	13:26068300:C:T:R:wP121	13	26068300	NA	motif,maf1	0	0	17	0	106	88	107	79	16	95	-2.36382485618956	1.13615324074488
En02^13:27103782:C:A:A:wP120	GM12878	En02	13:27103782:C:A:A:wP120	13	27103782	NA	maf1	0	0	0	30	31	28	21	32	7	28	NA	NA
En02^13:27103782:C:A:R:wP120	GM12878	En02	13:27103782:C:A:R:wP120	13	27103782	NA	motif,maf1	47	0	15	27	207	148	217	109	28	170.25	-0.720499848306843	1.06400617294948
En02^13:29293125:G:A:A:wP118	GM12878	En02	13:29293125:G:A:A:wP118	13	29293125	NA	rare	294	79	257	112	164	98	106	142	31	127.5	2.70501739544587	0.189288466456906
En02^13:29293125:G:A:R:wP118	GM12878	En02	13:29293125:G:A:R:wP118	13	29293125	NA	motif,rare	108	100	55	102	124	87	74	93	21	94.5	2.14278870953977	0.230166810742964
En02^13:30533414:A:G:A:wP94	GM12878	En02	13:30533414:A:G:A:wP94	13	30533414	NA	maf1	82	69	91	53	507	383	526	368	58	446	-0.394060296012696	0.243793644062035
En02^13:30533414:A:G:R:wP94	GM12878	En02	13:30533414:A:G:R:wP94	13	30533414	NA	motif,maf1	172	52	146	146	697	494	888	547	99	656.5	-0.135192819604647	0.28221516092522
En02^13:30533422:G:C:A:wP102	GM12878	En02	13:30533422:G:C:A:wP102	13	30533422	NA	maf1	66	102	109	61	657	463	781	511	85	603	-0.615681879404629	0.251973165556569
En02^13:30533422:G:C:R:wP102	GM12878	En02	13:30533422:G:C:R:wP102	13	30533422	NA	motif,maf1	172	52	146	146	697	494	888	547	99	656.5	-0.135192819604647	0.28221516092522
En02^13:30595237:C:T:A:wP89	GM12878	En02	13:30595237:C:T:A:wP89	13	30595237	NA	maf1	89	100	54	45	795	606	911	625	108	734.25	-1.12924370793644	0.39767246756645
En02^13:30595237:C:T:R:wP89	GM12878	En02	13:30595237:C:T:R:wP89	13	30595237	NA	motif,maf1	77	155	247	96	730	615	808	549	91	675.5	-0.0410926655828963	0.298603565768647
En02^13:33859735:T:C:A:wP86	GM12878	En02	13:33859735:T:C:A:wP86	13	33859735	NA	maf1	92	29	211	148	786	513	882	641	79	705.5	-0.362691577905475	0.289903931125175
En02^13:33859735:T:C:R:wP86	GM12878	En02	13:33859735:T:C:R:wP86	13	33859735	NA	motif,maf1	134	70	248	90	608	381	693	455	82	534.25	0.219155095587576	0.353713757070788
En02^13:35500823:C:G:A:wP87	GM12878	En02	13:35500823:C:G:A:wP87	13	35500823	NA	rare	0	0	0	0	10	10	7	2	3	7.25	NA	NA
En02^13:35500823:C:G:R:wP87	GM12878	En02	13:35500823:C:G:R:wP87	13	35500823	NA	motif,rare	0	37	27	9	42	33	47	29	7	37.75	NA	NA
En02^13:36631355:G:T:A:wP76	GM12878	En02	13:36631355:G:T:A:wP76	13	36631355	NA	maf1	17	0	67	53	237	139	212	112	26	175	-0.141439917629437	0.711078381668284
En02^13:36631355:G:T:R:wP76	GM12878	En02	13:36631355:G:T:R:wP76	13	36631355	NA	motif,maf1	0	0	0	0	44	15	41	26	5	31.5	NA	NA
En02^13:36631394:A:G:A:wP115	GM12878	En02	13:36631394:A:G:A:wP115	13	36631394	NA	maf1	19	68	138	14	224	169	287	164	28	211	0.377806209058726	0.749889945695855
En02^13:36631394:A:G:R:wP115	GM12878	En02	13:36631394:A:G:R:wP115	13	36631394	NA	motif,maf1	0	0	0	0	44	15	41	26	5	31.5	NA	NA
En02^13:37125783:A:G:A:wP109	GM12878	En02	13:37125783:A:G:A:wP109	13	37125783	NA	maf1	56	28	24	139	324	253	298	236	36	277.75	0.0455172887314339	0.585584122523215
En02^13:37125783:A:G:A:wP124	GM12878	En02	13:37125783:A:G:A:wP124	13	37125783	NA	maf1	86	12	0	6	132	98	162	84	18	119	0.0264893700667407	0.828872453808556
En02^13:37125783:A:G:R:wP109	GM12878	En02	13:37125783:A:G:R:wP109	13	37125783	NA	motif,maf1	25	0	21	21	257	164	287	203	28	227.75	-1.56386403813773	0.476466055934724
En02^13:37125783:A:G:R:wP124	GM12878	En02	13:37125783:A:G:R:wP124	13	37125783	NA	motif,maf1	13	31	70	49	174	116	217	124	20	157.75	0.270117845246362	0.637993693807784
En02^13:40048922:C:A:A:wP93	GM12878	En02	13:40048922:C:A:A:wP93	13	40048922	NA	maf1	7	0	37	8	96	79	113	79	10	91.75	-0.659366721552913	0.488186211718065
En02^13:40048922:C:A:R:wP93	GM12878	En02	13:40048922:C:A:R:wP93	13	40048922	NA	motif,maf1	38	95	17	68	129	122	161	130	14	135.5	0.909172801307998	0.494585697415971
En02^13:40229957:T:A:A:wP112	GM12878	En02	13:40229957:T:A:A:wP112	13	40229957	NA	maf1	287	169	67	96	518	342	515	369	66	436	0.728399599564878	0.205965088202881
En02^13:40229957:T:A:R:wP112	GM12878	En02	13:40229957:T:A:R:wP112	13	40229957	NA	motif,maf1	69	50	27	52	220	139	216	138	23	178.25	0.387030405991086	0.325129468596099
En02^13:46170293:C:T:A:wP93	GM12878	En02	13:46170293:C:T:A:wP93	13	46170293	NA	maf1	166	86	156	97	745	485	790	494	86	628.5	-0.102375675296561	0.360170153912291
En02^13:46170293:C:T:R:wP93	GM12878	En02	13:46170293:C:T:R:wP93	13	46170293	NA	motif,maf1	34	108	16	68	769	481	842	528	88	655	-1.26495081138449	0.422966172512687
En02^13:48611762:G:A:A:wP119	GM12878	En02	13:48611762:G:A:A:wP119	13	48611762	NA	rare	85	128	145	86	342	173	285	228	36	257	1.01249276383974	0.236844661952478
En02^13:48611762:G:A:R:wP119	GM12878	En02	13:48611762:G:A:R:wP119	13	48611762	NA	motif,rare	254	110	101	81	382	229	318	230	41	289.75	1.12938552393683	0.216657379611714
En02^13:51484101:C:T:A:wP80	GM12878	En02	13:51484101:C:T:A:wP80	13	51484101	NA	maf1	125	105	374	158	142	90	166	97	42	123.75	2.83023674616956	0.149745262695424
En02^13:51484101:C:T:R:wP80	GM12878	En02	13:51484101:C:T:R:wP80	13	51484101	NA	motif,maf1	625	275	428	464	331	197	356	213	76	274.25	2.93474666465698	0.130176529708784
En02^13:52123338:A:T:A:wP98	GM12878	En02	13:52123338:A:T:A:wP98	13	52123338	NA	maf1	125	237	82	77	300	161	314	202	29	244.25	1.35507756623107	0.426860484620805
En02^13:52123338:A:T:R:wP98	GM12878	En02	13:52123338:A:T:R:wP98	13	52123338	NA	motif,maf1	109	85	189	111	288	226	329	227	31	267.5	1.07823712601484	0.299968776310765
En02^13:52123355:G:A:A:wP115	GM12878	En02	13:52123355:G:A:A:wP115	13	52123355	NA	rare	109	86	83	179	246	195	263	189	32	223.25	1.24711793947923	0.344745347670048
En02^13:52123355:G:A:R:wP115	GM12878	En02	13:52123355:G:A:R:wP115	13	52123355	NA	motif,rare	109	85	189	111	288	226	329	227	31	267.5	1.07823712601484	0.299968776310765
En02^13:52391221:C:T:A:wP121	GM12878	En02	13:52391221:C:T:A:wP121	13	52391221	NA	maf1	230	217	287	172	318	263	369	246	36	299	1.80213189474125	0.14878224953299
En02^13:52391221:C:T:R:wP121	GM12878	En02	13:52391221:C:T:R:wP121	13	52391221	NA	motif,maf1	265	187	348	217	520	328	549	330	45	431.75	1.45540039072765	0.13289719909516
En02^13:52922409:C:T:A:wP81	GM12878	En02	13:52922409:C:T:A:wP81	13	52922409	NA	rare	22	152	102	86	448	291	432	279	57	362.5	0.236302989085306	0.213960784706596
En02^13:52922409:C:T:R:wP81	GM12878	En02	13:52922409:C:T:R:wP81	13	52922409	NA	motif,rare	41	0	72	77	447	299	468	298	54	378	-0.783509180817091	0.218650529107385
En02^13:53421432:C:A:A:wP99	GM12878	En02	13:53421432:C:A:A:wP99	13	53421432	NA	maf1	11	0	26	13	14	9	14	13	5	12.5	NA	NA
En02^13:53421432:C:A:R:wP99	GM12878	En02	13:53421432:C:A:R:wP99	13	53421432	NA	motif,maf1	NA	NA	NA	NA	NA	NA	NA	NA	NA	NA	NA	NA
En02^13:53828854:T:G:A:wP105	GM12878	En02	13:53828854:T:G:A:wP105	13	53828854	NA	maf1	5	93	21	17	129	135	170	135	27	142.25	0.161554892110291	0.596775715432374
En02^13:53828854:T:G:R:wP105	GM12878	En02	13:53828854:T:G:R:wP105	13	53828854	NA	motif,maf1	0	41	40	44	211	148	236	146	25	185.25	-0.330017214724354	0.901845402420926
En02^13:53828864:G:A:A:wP115	GM12878	En02	13:53828864:G:A:A:wP115	13	53828864	NA	maf1	82	19	12	11	220	133	242	187	34	195.5	-0.449208532203075	1.01677788061635
En02^13:53828864:G:A:R:wP115	GM12878	En02	13:53828864:G:A:R:wP115	13	53828864	NA	motif,maf1	0	41	40	44	211	148	236	146	25	185.25	-0.330017214724354	0.901845402420926
En02^13:60012214:G:T:A:wP83	GM12878	En02	13:60012214:G:T:A:wP83	13	60012214	NA	maf1	28	46	16	5	51	41	82	35	9	52.25	NA	NA
En02^13:60012214:G:T:R:wP83	GM12878	En02	13:60012214:G:T:R:wP83	13	60012214	NA	motif,maf1	88	21	14	22	117	86	155	92	18	112.5	0.585603904705445	0.556924359059748
En02^13:60012238:T:C:A:wP107	GM12878	En02	13:60012238:T:C:A:wP107	13	60012238	NA	maf1	17	0	18	20	82	43	87	49	12	65.25	-0.0185219327159389	0.832006549786576
En02^13:60012238:T:C:R:wP107	GM12878	En02	13:60012238:T:C:R:wP107	13	60012238	NA	motif,maf1	88	21	14	22	117	86	155	92	18	112.5	0.585603904705445	0.556924359059748
En02^13:60012250:A:G:A:wP119	GM12878	En02	13:60012250:A:G:A:wP119	13	60012250	NA	maf1	14	17	0	10	94	72	106	86	18	89.5	-0.899362307172134	0.574322069812336
En02^13:60012250:A:G:R:wP119	GM12878	En02	13:60012250:A:G:R:wP119	13	60012250	NA	motif,maf1	88	21	14	22	117	86	155	92	18	112.5	0.585603904705445	0.556924359059748
En02^13:60848983:G:A:A:wP85	GM12878	En02	13:60848983:G:A:A:wP85	13	60848983	NA	rare	20	73	24	13	201	150	220	155	26	181.5	-0.241728660532571	0.677619465782441
En02^13:60848983:G:A:R:wP85	GM12878	En02	13:60848983:G:A:R:wP85	13	60848983	NA	motif,rare	34	15	58	66	212	131	207	141	23	172.75	0.214491682334645	0.921231152495248
En02^13:60848999:A:G:A:wP101	GM12878	En02	13:60848999:A:G:A:wP101	13	60848999	NA	maf1	60	0	32	11	111	63	106	68	18	87	0.438446077471054	0.779845612882643
En02^13:60848999:A:G:R:wP101	GM12878	En02	13:60848999:A:G:R:wP101	13	60848999	NA	motif,maf1	34	15	58	66	212	131	207	141	23	172.75	0.214491682334645	0.921231152495248
En02^13:65499614:G:A:A:wP97	GM12878	En02	13:65499614:G:A:A:wP97	13	65499614	NA	rare	99	58	243	166	587	492	636	477	100	548	0.22111948971453	0.48643439751171
En02^13:65499614:G:A:R:wP97	GM12878	En02	13:65499614:G:A:R:wP97	13	65499614	NA	motif,rare	136	80	114	55	800	541	828	571	118	685	-0.626124858954533	0.461256713447305
En02^13:72635872:T:A:A:wP87	GM12878	En02	13:72635872:T:A:A:wP87	13	72635872	NA	maf1	0	0	0	2	31	31	35	22	5	29.75	NA	NA
En02^13:72635872:T:A:R:wP87	GM12878	En02	13:72635872:T:A:R:wP87	13	72635872	NA	motif,maf1	17	0	49	15	128	106	128	70	15	108	-0.254213712802602	1.07993751293106
En02^13:76111919:G:C:A:wP79	GM12878	En02	13:76111919:G:C:A:wP79	13	76111919	NA	rare	100	103	89	49	145	85	149	89	16	117	1.77633160516159	0.202230745264349
En02^13:76111919:G:C:R:wP79	GM12878	En02	13:76111919:G:C:R:wP79	13	76111919	NA	motif,rare	110	26	149	88	159	70	172	152	21	138.25	1.63498352928232	0.185882082892191
En02^13:76111929:T:C:A:wP89	GM12878	En02	13:76111929:T:C:A:wP89	13	76111929	NA	maf1	106	104	62	100	176	91	157	109	29	133.25	1.71763414872327	0.158235524343125
En02^13:76111929:T:C:R:wP89	GM12878	En02	13:76111929:T:C:R:wP89	13	76111929	NA	motif,maf1	110	26	149	88	159	70	172	152	21	138.25	1.63498352928232	0.185882082892191
En02^13:76338608:G:A:A:wP122	GM12878	En02	13:76338608:G:A:A:wP122	13	76338608	NA	maf1	49	23	61	7	161	78	141	95	18	118.75	0.447338568551672	0.490156962926911
En02^13:76338608:G:A:R:wP122	GM12878	En02	13:76338608:G:A:R:wP122	13	76338608	NA	motif,maf1	88	75	44	49	455	348	515	328	55	411.5	-0.462111373811763	0.420090237002543
En02^13:77566320:C:G:A:wP113	GM12878	En02	13:77566320:C:G:A:wP113	13	77566320	NA	maf1	222	246	156	205	99	84	104	82	28	92.25	3.37928961958719	0.165798083819147
En02^13:77566320:C:G:R:wP113	GM12878	En02	13:77566320:C:G:R:wP113	13	77566320	NA	motif,maf1	236	188	479	267	173	93	186	139	40	147.75	3.19403477952647	0.152033502836682
En02^13:77601275:G:C:A:wP101	GM12878	En02	13:77601275:G:C:A:wP101	13	77601275	NA	rare	248	337	286	365	99	72	105	73	30	87.25	4.0477491341261	0.142232783808025
En02^13:77601275:G:C:R:wP101	GM12878	En02	13:77601275:G:C:R:wP101	13	77601275	NA	motif,rare	288	183	156	162	55	37	57	46	20	48.75	4.23143331613733	0.166173470084
En02^13:78137541:G:T:A:wP109	GM12878	En02	13:78137541:G:T:A:wP109	13	78137541	NA	rare	28	58	0	33	158	111	188	131	27	147	-0.0418145692936175	1.17538307685011
En02^13:78137541:G:T:R:wP109	GM12878	En02	13:78137541:G:T:R:wP109	13	78137541	NA	motif,rare	0	0	0	2	52	41	62	53	9	52	NA	NA
En02^13:79404819:G:A:A:wP85	GM12878	En02	13:79404819:G:A:A:wP85	13	79404819	NA	maf1	14	34	47	265	320	188	350	216	44	268.5	0.685690544648518	0.54163385519361
En02^13:79404819:G:A:R:wP85	GM12878	En02	13:79404819:G:A:R:wP85	13	79404819	NA	motif,maf1	32	22	11	19	182	151	182	168	26	170.75	-0.831283791709244	0.75893004112099
En02^13:79404855:G:A:A:wP121	GM12878	En02	13:79404855:G:A:A:wP121	13	79404855	NA	maf1	13	24	36	17	229	188	274	174	26	216.25	-1.06191604280102	0.536582566586805
En02^13:79404855:G:A:R:wP121	GM12878	En02	13:79404855:G:A:R:wP121	13	79404855	NA	motif,maf1	32	22	11	19	182	151	182	168	26	170.75	-0.831283791709244	0.75893004112099
En02^13:80953496:G:C:A:wP77	GM12878	En02	13:80953496:G:C:A:wP77	13	80953496	NA	maf1	12	1	20	2	113	63	140	90	17	101.5	-1.34719579146041	0.809642598718142
En02^13:80953496:G:C:R:wP77	GM12878	En02	13:80953496:G:C:R:wP77	13	80953496	NA	motif,maf1	16	59	240	103	215	165	227	160	25	191.75	1.30096438237414	0.592078154115834
En02^13:85857065:G:A:A:wP95	GM12878	En02	13:85857065:G:A:A:wP95	13	85857065	NA	maf1	54	175	90	92	846	554	797	584	103	695.25	-0.524278869050268	0.236068033359618
En02^13:85857065:G:A:R:wP95	GM12878	En02	13:85857065:G:A:R:wP95	13	85857065	NA	motif,maf1	27	94	117	53	578	324	581	360	78	460.75	-0.428536128053934	0.463349016280118
En02^13:85857080:G:A:A:wP110	GM12878	En02	13:85857080:G:A:A:wP110	13	85857080	NA	maf1	41	96	138	83	664	423	587	429	85	525.75	-0.343090635448939	0.537785928423694
En02^13:85857080:G:A:R:wP110	GM12878	En02	13:85857080:G:A:R:wP110	13	85857080	NA	motif,maf1	27	94	117	53	578	324	581	360	78	460.75	-0.428536128053934	0.463349016280118
En02^13:87363191:T:C:A:wP101	GM12878	En02	13:87363191:T:C:A:wP101	13	87363191	NA	maf1	86	101	183	70	422	298	478	329	50	381.75	0.406821875514917	0.226583471444844
En02^13:87363191:T:C:R:wP101	GM12878	En02	13:87363191:T:C:R:wP101	13	87363191	NA	motif,maf1	60	82	166	34	437	295	437	268	45	359.25	0.131582842663522	0.300039243414796
En02^13:93971004:T:G:A:wP125	GM12878	En02	13:93971004:T:G:A:wP125	13	93971004	NA	rare	114	188	137	110	155	72	191	134	20	138	2.23847767382996	0.221258141559039
En02^13:93971004:T:G:R:wP125	GM12878	En02	13:93971004:T:G:R:wP125	13	93971004	NA	motif,rare	8	77	57	85	87	114	111	95	15	101.75	1.34376999299222	0.207325085242881
En02^13:95254298:C:T:A:wP120	GM12878	En02	13:95254298:C:T:A:wP120	13	95254298	NA	rare	45	131	177	90	226	168	215	182	38	197.75	1.35669837362572	0.28077532117687
En02^13:95254298:C:T:R:wP120	GM12878	En02	13:95254298:C:T:R:wP120	13	95254298	NA	motif,rare	22	15	770	74	153	94	171	95	35	128.25	2.94322146456115	0.354016148765177
En02^13:95570265:G:A:A:wP97	GM12878	En02	13:95570265:G:A:A:wP97	13	95570265	NA	maf1	13	65	77	53	330	215	298	265	38	277	-0.208925870834379	0.452868104468368
En02^13:95570265:G:A:R:wP97	GM12878	En02	13:95570265:G:A:R:wP97	13	95570265	NA	motif,maf1	16	53	96	54	218	165	258	169	28	202.5	0.317790754991804	0.802629349700946
En02^13:98770379:G:A:A:wP120	GM12878	En02	13:98770379:G:A:A:wP120	13	98770379	NA	maf1	27	5	108	14	179	113	162	111	20	141.25	0.284027936885587	0.790627113698503
En02^13:98770379:G:A:R:wP120	GM12878	En02	13:98770379:G:A:R:wP120	13	98770379	NA	motif,maf1	34	0	57	197	133	85	169	108	14	123.75	1.45609183379274	0.376065889600692
En02^14:100120817:G:T:A:wP115	GM12878	En02	14:100120817:G:T:A:wP115	14	100120817	NA	maf1	117	169	247	269	536	329	529	379	63	443.25	1.07740238695206	0.198929531400053
En02^14:100120817:G:T:R:wP115	GM12878	En02	14:100120817:G:T:R:wP115	14	100120817	NA	motif,maf1	94	195	29	101	320	211	336	203	42	267.5	0.905657164485372	0.216297453464034
En02^14:100953006:C:T:A:wP87	GM12878	En02	14:100953006:C:T:A:wP87	14	100953006	NA	maf1	98	53	13	31	607	391	560	432	83	497.5	-1.12953191032033	0.467054059254474
En02^14:100953006:C:T:R:wP87	GM12878	En02	14:100953006:C:T:R:wP87	14	100953006	NA	motif,maf1	129	119	85	102	843	581	874	564	93	715.5	-0.489955672200695	0.509207233921515
En02^14:101701843:C:A:A:wP114	GM12878	En02	14:101701843:C:A:A:wP114	14	101701843	NA	maf1	67	133	123	33	511	289	523	372	50	423.75	-0.0242469947351141	0.288019966163945
En02^14:101701843:C:A:R:wP114	GM12878	En02	14:101701843:C:A:R:wP114	14	101701843	NA	motif,maf1	85	111	139	104	514	292	446	355	47	401.75	0.344615985331313	0.273642070160495
En02^14:103568676:G:A:A:wP115	GM12878	En02	14:103568676:G:A:A:wP115	14	103568676	NA	rare	150	84	126	257	387	274	347	220	76	307	1.2278323943764	0.234619736368734
En02^14:103568676:G:A:R:wP115	GM12878	En02	14:103568676:G:A:R:wP115	14	103568676	NA	motif,rare	249	227	193	162	560	330	515	384	114	447.25	1.11675513163974	0.199053374430632
En02^14:103568729:A:G:A:wP124	GM12878	En02	14:103568729:A:G:A:wP124	14	103568729	NA	maf1	49	0	21	34	48	54	63	39	16	51	1.21684755426994	0.27591240925338
En02^14:103568729:A:G:R:wP124	GM12878	En02	14:103568729:A:G:R:wP124	14	103568729	NA	motif,maf1	0	55	0	10	39	25	42	19	9	31.25	NA	NA
En02^14:103759385:C:T:A:wP88	GM12878	En02	14:103759385:C:T:A:wP88	14	103759385	NA	rare	22	58	100	77	246	152	241	170	24	202.25	0.562746769300367	0.336700990857057
En02^14:103759385:C:T:R:wP88	GM12878	En02	14:103759385:C:T:R:wP88	14	103759385	NA	motif,rare	206	235	220	209	478	343	564	356	58	435.25	1.22424749651606	0.244982230952146
En02^14:104097312:C:G:A:wP98	GM12878	En02	14:104097312:C:G:A:wP98	14	104097312	NA	maf1	NA	NA	NA	NA	NA	NA	NA	NA	NA	NA	NA	NA
En02^14:104097312:C:G:R:wP98	GM12878	En02	14:104097312:C:G:R:wP98	14	104097312	NA	motif,maf1	0	0	0	0	13	8	6	1	1	7	NA	NA
En02^14:104599420:C:T:A:wP85	GM12878	En02	14:104599420:C:T:A:wP85	14	104599420	NA	maf1	115	173	58	112	818	515	813	552	97	674.5	-0.311167429431596	0.469841716285545
En02^14:104599420:C:T:R:wP85	GM12878	En02	14:104599420:C:T:R:wP85	14	104599420	NA	motif,maf1	506	85	462	214	1054	757	1215	735	122	940.25	0.621948627263191	0.415154382546449
En02^14:104599421:C:A:A:wP86	GM12878	En02	14:104599421:C:A:A:wP86	14	104599421	NA	rare	396	0	120	90	527	356	556	329	56	442	0.652179241283067	0.720475084139073
En02^14:104599421:C:A:R:wP86	GM12878	En02	14:104599421:C:A:R:wP86	14	104599421	NA	motif,rare	506	85	462	214	1054	757	1215	735	122	940.25	0.621948627263191	0.415154382546449
En02^14:105106463:G:A:A:wP117	GM12878	En02	14:105106463:G:A:A:wP117	14	105106463	NA	rare	433	357	359	333	1094	732	1024	756	133	901.5	0.930381158690241	0.127332022414367
En02^14:105106463:G:A:R:wP117	GM12878	En02	14:105106463:G:A:R:wP117	14	105106463	NA	motif,rare	259	225	91	148	556	328	552	403	73	459.75	0.888528081580158	0.209808512490273
En02^14:105106467:C:T:A:wP121	GM12878	En02	14:105106467:C:T:A:wP121	14	105106467	NA	maf1	268	166	335	200	977	571	958	718	101	806	0.474232117923896	0.145394404013611
En02^14:105106467:C:T:R:wP121	GM12878	En02	14:105106467:C:T:R:wP121	14	105106467	NA	motif,maf1	259	225	91	148	556	328	552	403	73	459.75	0.888528081580158	0.209808512490273
En02^14:105943054:C:T:A:wP103	GM12878	En02	14:105943054:C:T:A:wP103	14	105943054	NA	rare	336	211	132	145	718	525	844	511	99	649.5	0.568845478389236	0.192857489337251
En02^14:105943054:C:T:R:wP103	GM12878	En02	14:105943054:C:T:R:wP103	14	105943054	NA	motif,rare	157	211	201	272	965	591	852	668	114	769	0.351347497590757	0.172577865216587
En02^14:106114138:G:A:A:wP85	GM12878	En02	14:106114138:G:A:A:wP85	14	106114138	NA	maf1	152	45	41	105	494	374	636	449	120	488.25	-0.296604317630948	0.550887725110268
En02^14:106114138:G:A:R:wP85	GM12878	En02	14:106114138:G:A:R:wP85	14	106114138	NA	motif,maf1	38	30	71	74	455	284	423	332	88	373.5	-0.603995559944895	0.413901847583351
En02^14:106213656:G:A:A:wP85	GM12878	En02	14:106213656:G:A:A:wP85	14	106213656	NA	maf1	47	10	14	37	278	169	234	173	75	213.5	-0.765716339764537	0.605803042584623
En02^14:106213656:G:A:R:wP85	GM12878	En02	14:106213656:G:A:R:wP85	14	106213656	NA	motif,maf1	83	40	39	47	442	333	453	332	100	390	-0.695979574162292	0.351137077997116
En02^14:106267674:A:G:A:wP95	GM12878	En02	14:106267674:A:G:A:wP95	14	106267674	NA	maf1	14	0	34	33	55	40	56	31	6	45.5	NA	NA
En02^14:106267674:A:G:R:wP95	GM12878	En02	14:106267674:A:G:R:wP95	14	106267674	NA	motif,maf1	69	19	42	23	119	78	165	98	13	115	0.627167600040633	0.58418212674641
En02^14:106267736:A:G:A:wP113	GM12878	En02	14:106267736:A:G:A:wP113	14	106267736	NA	maf1	11	0	0	0	142	99	131	113	18	121.25	-3.28387223048012	1.07957704319766
En02^14:106267736:A:G:R:wP113	GM12878	En02	14:106267736:A:G:R:wP113	14	106267736	NA	motif,maf1	52	0	8	27	127	109	136	93	12	116.25	-0.229201577230687	0.863796600827923
En02^14:106327010:G:A:A:wP108	GM12878	En02	14:106327010:G:A:A:wP108	14	106327010	NA	maf1	10	31	26	5	213	143	317	169	36	210.5	-1.30335733673837	0.471911774672926
En02^14:106327010:G:A:R:wP108	GM12878	En02	14:106327010:G:A:R:wP108	14	106327010	NA	motif,maf1	369	50	219	62	552	405	603	401	51	490.25	0.695157058533276	0.425355582285407
En02^14:20659729:G:A:A:wP80	GM12878	En02	14:20659729:G:A:A:wP80	14	20659729	NA	maf1	39	26	11	30	221	194	312	185	34	228	-0.878440844735139	0.544585646685528
En02^14:20659729:G:A:R:wP80	GM12878	En02	14:20659729:G:A:R:wP80	14	20659729	NA	motif,maf1	11	61	15	41	256	198	347	199	38	250	-0.702478371247676	0.559405389910141
En02^14:21069915:G:C:A:wP118	GM12878	En02	14:21069915:G:C:A:wP118	14	21069915	NA	maf1	47	78	182	38	443	339	539	308	44	407.25	-0.0413391343165422	0.316369763912442
En02^14:21069915:G:C:R:wP118	GM12878	En02	14:21069915:G:C:R:wP118	14	21069915	NA	motif,maf1	7	0	0	0	8	12	6	9	2	8.75	NA	NA
En02^14:21093800:G:A:A:wP82	GM12878	En02	14:21093800:G:A:A:wP82	14	21093800	NA	rare	148	129	128	66	342	277	436	268	50	330.75	0.72187908962306	0.342669081641709
En02^14:21093800:G:A:R:wP82	GM12878	En02	14:21093800:G:A:R:wP82	14	21093800	NA	motif,rare	97	43	1	22	515	316	480	279	54	397.5	-1.04407334418923	0.300124712110075
En02^14:23193222:C:T:A:wP93	GM12878	En02	14:23193222:C:T:A:wP93	14	23193222	NA	maf1	17	37	22	21	248	160	220	138	32	191.5	-0.743334805161899	0.442238541813877
En02^14:23193222:C:T:R:wP93	GM12878	En02	14:23193222:C:T:R:wP93	14	23193222	NA	motif,maf1	26	130	102	99	424	340	466	337	48	391.75	0.0835336626222357	0.394433168345942
En02^14:23322586:G:A:A:wP124	GM12878	En02	14:23322586:G:A:A:wP124	14	23322586	NA	rare	125	96	90	92	429	279	576	309	61	398.25	0.259780921070552	0.308893367246203
En02^14:23322586:G:A:R:wP124	GM12878	En02	14:23322586:G:A:R:wP124	14	23322586	NA	motif,rare	82	133	298	138	885	623	998	597	95	775.75	-0.0443406677919669	0.215458673616331
En02^14:23525003:C:T:A:wP82	GM12878	En02	14:23525003:C:T:A:wP82	14	23525003	NA	maf1	58	153	132	167	750	604	827	590	80	692.75	-0.225883507139146	0.293736550207431
En02^14:23525003:C:T:R:wP82	GM12878	En02	14:23525003:C:T:R:wP82	14	23525003	NA	motif,maf1	201	78	327	96	930	644	964	662	102	800	-0.0040230548635634	0.215208169459632
En02^14:23525012:T:A:A:wP91	GM12878	En02	14:23525012:T:A:A:wP91	14	23525012	NA	rare	276	193	120	318	834	566	858	580	94	709.5	0.585448128220312	0.291063241996916
En02^14:23525012:T:A:R:wP91	GM12878	En02	14:23525012:T:A:R:wP91	14	23525012	NA	motif,rare	201	78	327	96	930	644	964	662	102	800	-0.0040230548635634	0.215208169459632
En02^14:23950775:T:C:A:wP120	GM12878	En02	14:23950775:T:C:A:wP120	14	23950775	NA	maf1	24	79	73	26	206	163	236	138	31	185.75	0.341741472064702	0.886438433139543
En02^14:23950775:T:C:R:wP120	GM12878	En02	14:23950775:T:C:R:wP120	14	23950775	NA	motif,maf1	27	39	0	32	305	192	311	250	36	264.5	-1.18128877753948	0.900849990066504
En02^14:23950887:T:G:A:wP122	GM12878	En02	14:23950887:T:G:A:wP122	14	23950887	NA	maf1	96	51	226	127	477	307	519	306	60	402.25	0.523622357936239	0.185175964740739
En02^14:23950887:T:G:R:wP122	GM12878	En02	14:23950887:T:G:R:wP122	14	23950887	NA	motif,maf1	94	45	30	56	406	304	455	350	51	378.75	-0.543406300192366	0.221326658504188
En02^14:24423229:G:A:A:wP117	GM12878	En02	14:24423229:G:A:A:wP117	14	24423229	NA	rare	119	123	10	37	341	219	410	266	59	309	0.155308653285612	0.328417026830861
En02^14:24423229:G:A:R:wP117	GM12878	En02	14:24423229:G:A:R:wP117	14	24423229	NA	motif,rare	326	149	222	233	1024	701	1123	711	120	889.75	0.280676733622421	0.192338265407413
En02^14:24451335:C:G:A:wP76	GM12878	En02	14:24451335:C:G:A:wP76	14	24451335	NA	rare	112	143	114	133	624	420	714	533	81	572.75	0.031833296828472	0.231347530748313
En02^14:24451335:C:G:R:wP76	GM12878	En02	14:24451335:C:G:R:wP76	14	24451335	NA	motif,rare	55	93	146	64	432	289	447	364	61	383	0.100205676233613	0.268872979881071
En02^14:24451369:A:C:A:wP110	GM12878	En02	14:24451369:A:C:A:wP110	14	24451369	NA	maf1	83	46	144	155	610	343	580	388	73	480.25	0.0555676114719137	0.257185614820471
En02^14:24451369:A:C:R:wP110	GM12878	En02	14:24451369:A:C:R:wP110	14	24451369	NA	motif,maf1	55	93	146	64	432	289	447	364	61	383	0.100205676233613	0.268872979881071
En02^14:24451378:G:C:A:wP119	GM12878	En02	14:24451378:G:C:A:wP119	14	24451378	NA	maf1	73	81	115	99	581	389	661	416	62	511.75	-0.252902857172555	0.251343155358008
En02^14:24451378:G:C:R:wP119	GM12878	En02	14:24451378:G:C:R:wP119	14	24451378	NA	motif,maf1	55	93	146	64	432	289	447	364	61	383	0.100205676233613	0.268872979881071
En02^14:24521807:C:G:A:wP117	GM12878	En02	14:24521807:C:G:A:wP117	14	24521807	NA	maf1	411	307	249	384	725	481	634	482	122	580.5	1.43572158230648	0.142366602406812
En02^14:24521807:C:G:R:wP117	GM12878	En02	14:24521807:C:G:R:wP117	14	24521807	NA	motif,maf1	722	372	158	264	592	284	455	342	87	418.25	2.09559591711227	0.172404161800717
En02^14:24521905:A:G:A:wP120	GM12878	En02	14:24521905:A:G:A:wP120	14	24521905	NA	maf1	124	84	179	98	321	227	378	241	38	291.75	0.942759974104097	0.152063088958309
En02^14:24521905:A:G:R:wP120	GM12878	En02	14:24521905:A:G:R:wP120	14	24521905	NA	motif,maf1	32	91	183	146	277	187	285	196	34	236.25	1.14866226091336	0.165274459270093
En02^14:24911640:A:G:A:wP118	GM12878	En02	14:24911640:A:G:A:wP118	14	24911640	NA	rare	55	43	230	48	456	281	492	343	62	393	0.124619267591932	0.208745552164786
En02^14:24911640:A:G:R:wP118	GM12878	En02	14:24911640:A:G:R:wP118	14	24911640	NA	motif,rare	116	149	119	107	488	330	512	338	50	417	0.462245004798485	0.232040041297935
En02^14:25882474:T:C:A:wP97	GM12878	En02	14:25882474:T:C:A:wP97	14	25882474	NA	maf1	55	60	18	78	340	230	395	220	42	296.25	-0.233852198304822	0.381779921592215
En02^14:25882474:T:C:R:wP97	GM12878	En02	14:25882474:T:C:R:wP97	14	25882474	NA	motif,maf1	26	15	60	79	284	254	333	199	31	267.5	-0.37202292954638	0.477204993581956
En02^14:30997504:C:T:A:wP104	GM12878	En02	14:30997504:C:T:A:wP104	14	30997504	NA	maf1	127	64	15	140	462	338	491	368	59	414.75	-0.0364364206031688	0.383814350851653
En02^14:30997504:C:T:R:wP104	GM12878	En02	14:30997504:C:T:R:wP104	14	30997504	NA	motif,maf1	77	100	89	44	485	329	522	395	67	432.75	-0.268719021506394	0.503637760428115
En02^14:32030758:G:C:A:wP101	GM12878	En02	14:32030758:G:C:A:wP101	14	32030758	NA	rare	222	66	126	105	620	390	589	352	82	487.75	0.306625194337626	0.272656499762836
En02^14:32030758:G:C:R:wP101	GM12878	En02	14:32030758:G:C:R:wP101	14	32030758	NA	motif,rare	136	202	165	75	622	370	607	433	79	508	0.412652043133427	0.234706572722748
En02^14:32670555:A:G:A:wP101	GM12878	En02	14:32670555:A:G:A:wP101	14	32670555	NA	rare	34	37	95	61	203	128	235	127	28	173.25	0.615625711444896	0.235193583238493
En02^14:32670555:A:G:R:wP101	GM12878	En02	14:32670555:A:G:R:wP101	14	32670555	NA	motif,rare	162	112	141	235	587	390	618	348	72	485.75	0.654707099640218	0.193893597488333
En02^14:33394839:G:A:A:wP82	GM12878	En02	14:33394839:G:A:A:wP82	14	33394839	NA	rare	28	20	67	23	69	65	94	72	14	75	1.03998419279344	2.58110851014607
En02^14:33394839:G:A:R:wP82	GM12878	En02	14:33394839:G:A:R:wP82	14	33394839	NA	motif,rare	0	0	0	14	78	50	64	50	12	60.5	-1.85754467861352	3.24959270906681
En02^14:34122102:C:T:A:wP85	GM12878	En02	14:34122102:C:T:A:wP85	14	34122102	NA	maf1	48	40	54	101	311	211	304	180	45	251.5	0.182288606079509	0.494421442302011
En02^14:34122102:C:T:R:wP85	GM12878	En02	14:34122102:C:T:R:wP85	14	34122102	NA	motif,maf1	39	6	164	170	540	374	642	376	49	483	-0.141203121001615	0.376642544261342
En02^14:34122110:C:T:A:wP93	GM12878	En02	14:34122110:C:T:A:wP93	14	34122110	NA	maf1	24	144	153	119	417	309	434	299	51	364.75	0.488165276483621	0.387516323981448
En02^14:34122110:C:T:R:wP93	GM12878	En02	14:34122110:C:T:R:wP93	14	34122110	NA	motif,maf1	39	6	164	170	540	374	642	376	49	483	-0.141203121001615	0.376642544261342
En02^14:35099305:G:T:A:wP103	GM12878	En02	14:35099305:G:T:A:wP103	14	35099305	NA	rare	78	37	66	90	14	10	22	13	6	14.75	NA	NA
En02^14:35099305:G:T:R:wP103	GM12878	En02	14:35099305:G:T:R:wP103	14	35099305	NA	motif,rare	78	45	15	10	7	1	4	2	2	3.5	NA	NA
En02^14:35099329:T:G:A:wP97	GM12878	En02	14:35099329:T:G:A:wP97	14	35099329	NA	maf1	0	26	0	7	4	4	1	0	1	2.25	NA	NA
En02^14:35099329:T:G:R:wP97	GM12878	En02	14:35099329:T:G:R:wP97	14	35099329	NA	motif,maf1	68	0	31	56	9	3	14	5	4	7.75	NA	NA
En02^14:37638078:A:G:A:wP93	GM12878	En02	14:37638078:A:G:A:wP93	14	37638078	NA	maf1	103	129	65	145	432	359	497	314	49	400.5	0.369333386272756	0.279460341340477
En02^14:37638078:A:G:R:wP93	GM12878	En02	14:37638078:A:G:R:wP93	14	37638078	NA	motif,maf1	13	88	40	26	137	77	120	87	17	105.25	0.917551741850998	0.511887956803349
En02^14:51561764:T:C:A:wP120	GM12878	En02	14:51561764:T:C:A:wP120	14	51561764	NA	rare	108	99	185	42	110	93	94	75	25	93	2.38929964667891	0.566413676932671
En02^14:51561764:T:C:R:wP120	GM12878	En02	14:51561764:T:C:R:wP120	14	51561764	NA	motif,rare	58	132	0	36	236	135	213	153	41	184.25	0.567095034984562	0.523072617388222
En02^14:55016760:T:G:A:wP82	GM12878	En02	14:55016760:T:G:A:wP82	14	55016760	NA	maf1	4	0	0	23	154	107	159	112	22	133	-2.05464994654607	1.52669691268053
En02^14:55016760:T:G:R:wP82	GM12878	En02	14:55016760:T:G:R:wP82	14	55016760	NA	motif,maf1	NA	NA	NA	NA	NA	NA	NA	NA	NA	NA	NA	NA
En02^14:55878482:C:T:A:wP112	GM12878	En02	14:55878482:C:T:A:wP112	14	55878482	NA	rare	213	179	301	176	348	209	294	205	54	264	1.93219138101822	0.122425542051061
En02^14:55878482:C:T:R:wP112	GM12878	En02	14:55878482:C:T:R:wP112	14	55878482	NA	motif,rare	299	232	400	207	243	212	239	186	50	220	2.55784994927197	0.126386438577578
En02^14:56024021:A:G:A:wP87	GM12878	En02	14:56024021:A:G:A:wP87	14	56024021	NA	maf1	28	45	46	107	275	213	346	241	39	268.75	-0.0271188559510895	0.245484745639479
En02^14:56024021:A:G:R:wP87	GM12878	En02	14:56024021:A:G:R:wP87	14	56024021	NA	motif,maf1	76	31	33	52	261	250	298	198	30	251.75	-0.196189447329395	0.283556279627514
En02^14:56316750:C:G:A:wP98	GM12878	En02	14:56316750:C:G:A:wP98	14	56316750	NA	maf1	122	146	95	116	632	357	655	397	76	510.25	0.158278305006699	0.301262423765065
En02^14:56316750:C:G:R:wP98	GM12878	En02	14:56316750:C:G:R:wP98	14	56316750	NA	motif,maf1	83	22	26	102	524	392	561	389	54	466.5	-0.784948717375887	0.337100270078942
En02^14:56919864:C:T:A:wP80	GM12878	En02	14:56919864:C:T:A:wP80	14	56919864	NA	maf1	264	133	178	105	871	607	1014	638	98	782.5	0.0110962432245351	0.184060435528738
En02^14:56919864:C:T:R:wP80	GM12878	En02	14:56919864:C:T:R:wP80	14	56919864	NA	motif,maf1	85	38	61	96	577	397	684	380	80	509.5	-0.632845142451126	0.230824099052965
En02^14:56919881:G:A:A:wP97	GM12878	En02	14:56919881:G:A:A:wP97	14	56919881	NA	maf1	70	0	77	57	493	384	542	295	66	428.5	-0.878679503627353	0.457011821579808
En02^14:56919881:G:A:R:wP97	GM12878	En02	14:56919881:G:A:R:wP97	14	56919881	NA	motif,maf1	85	38	61	96	577	397	684	380	80	509.5	-0.632845142451126	0.230824099052965
En02^14:59263850:G:A:A:wP108	GM12878	En02	14:59263850:G:A:A:wP108	14	59263850	NA	maf1	10	25	26	0	48	42	89	33	15	53	0.447088177771016	2.03521646597639
En02^14:59263850:G:A:R:wP108	GM12878	En02	14:59263850:G:A:R:wP108	14	59263850	NA	motif,maf1	0	0	34	11	119	102	150	90	22	115.25	-1.19353738849937	0.676323277790609
En02^14:61993273:G:C:A:wP107	GM12878	En02	14:61993273:G:C:A:wP107	14	61993273	NA	maf1	130	144	66	179	970	709	1059	643	91	845.25	-0.465367037218753	0.225782950309272
En02^14:61993273:G:C:R:wP107	GM12878	En02	14:61993273:G:C:R:wP107	14	61993273	NA	motif,maf1	63	87	81	14	434	258	413	313	57	354.5	-0.317378343244612	0.328808165252921
En02^14:61993277:G:C:A:wP111	GM12878	En02	14:61993277:G:C:A:wP111	14	61993277	NA	maf1	151	39	30	72	440	306	486	309	46	385.25	-0.179534163563924	0.351533611506601
En02^14:61993277:G:C:R:wP111	GM12878	En02	14:61993277:G:C:R:wP111	14	61993277	NA	motif,maf1	63	87	81	14	434	258	413	313	57	354.5	-0.317378343244612	0.328808165252921
En02^14:62028610:C:T:A:wP98	GM12878	En02	14:62028610:C:T:A:wP98	14	62028610	NA	rare	10	0	0	50	269	183	354	176	26	245.5	-1.76800052616374	0.426313737122538
En02^14:62028610:C:T:R:wP98	GM12878	En02	14:62028610:C:T:R:wP98	14	62028610	NA	motif,rare	75	46	32	74	324	216	323	229	34	273	-0.0415414035283224	0.333055207724503
En02^14:69283545:G:A:A:wP88	GM12878	En02	14:69283545:G:A:A:wP88	14	69283545	NA	maf1	733	291	147	235	797	516	741	535	107	647.25	1.33659446471835	0.123760489931114
En02^14:69283545:G:A:R:wP88	GM12878	En02	14:69283545:G:A:R:wP88	14	69283545	NA	motif,maf1	231	346	220	284	661	430	637	458	107	546.5	1.21292263255996	0.137166851829956
En02^14:69291666:C:T:A:wP84	GM12878	En02	14:69291666:C:T:A:wP84	14	69291666	NA	maf1	577	536	297	406	559	329	517	367	53	443	2.26816853948066	0.112794758706942
En02^14:69291666:C:T:R:wP84	GM12878	En02	14:69291666:C:T:R:wP84	14	69291666	NA	motif,maf1	495	507	432	330	551	422	641	447	58	515.25	1.98908328874993	0.105242485620863
En02^14:69291682:C:T:A:wP100	GM12878	En02	14:69291682:C:T:A:wP100	14	69291682	NA	maf1	467	240	662	321	655	468	742	497	77	590.5	1.71579559723282	0.105503373025025
En02^14:69291682:C:T:R:wP100	GM12878	En02	14:69291682:C:T:R:wP100	14	69291682	NA	motif,maf1	495	507	432	330	551	422	641	447	58	515.25	1.98908328874993	0.105242485620863
En02^14:69404808:T:C:A:wP113	GM12878	En02	14:69404808:T:C:A:wP113	14	69404808	NA	maf1	39	57	19	36	204	174	280	157	34	203.75	-0.192019002215661	0.42487017263319
En02^14:69404808:T:C:R:wP113	GM12878	En02	14:69404808:T:C:R:wP113	14	69404808	NA	motif,maf1	159	33	207	63	614	490	717	446	74	566.75	-0.116844913823826	0.298732842060027
En02^14:69618401:C:T:A:wP78	GM12878	En02	14:69618401:C:T:A:wP78	14	69618401	NA	maf1	0	45	23	6	34	22	41	15	12	28	1.67666078850993	0.468018975570494
En02^14:69618401:C:T:R:wP78	GM12878	En02	14:69618401:C:T:R:wP78	14	69618401	NA	motif,maf1	0	24	0	0	1	3	0	0	1	1	NA	NA
En02^14:69618423:G:A:A:wP100	GM12878	En02	14:69618423:G:A:A:wP100	14	69618423	NA	maf1	3	38	36	76	81	67	85	56	27	72.25	1.30589811616392	0.334232501377256
En02^14:69618423:G:A:R:wP100	GM12878	En02	14:69618423:G:A:R:wP100	14	69618423	NA	motif,maf1	0	24	0	0	1	3	0	0	1	1	NA	NA
En02^14:70014867:G:A:A:wP85	GM12878	En02	14:70014867:G:A:A:wP85	14	70014867	NA	maf1	115	90	69	16	72	52	99	53	25	69	2.30014522575483	0.274085016240582
En02^14:70014867:G:A:R:wP85	GM12878	En02	14:70014867:G:A:R:wP85	14	70014867	NA	motif,maf1	74	59	129	61	81	64	90	55	26	72.5	2.35623391292949	0.237659479782848
En02^14:70512889:C:G:A:wP124	GM12878	En02	14:70512889:C:G:A:wP124	14	70512889	NA	maf1	36	0	0	40	130	85	160	107	11	120.5	-0.433045847883646	0.423765895474821
En02^14:70512889:C:G:R:wP124	GM12878	En02	14:70512889:C:G:R:wP124	14	70512889	NA	motif,maf1	160	50	66	43	324	242	379	297	33	310.5	0.232044237147533	0.252540535904026
En02^14:71787787:G:A:A:wP109	GM12878	En02	14:71787787:G:A:A:wP109	14	71787787	NA	rare	69	37	20	9	20	11	16	14	7	15.25	NA	NA
En02^14:71787787:G:A:R:wP109	GM12878	En02	14:71787787:G:A:R:wP109	14	71787787	NA	motif,rare	312	58	104	40	44	30	31	42	13	36.75	3.96968561797485	0.282136235139251
En02^14:72200378:C:T:A:wP81	GM12878	En02	14:72200378:C:T:A:wP81	14	72200378	NA	rare	119	128	224	68	576	451	700	442	80	542.25	0.190243404969149	0.251391296475161
En02^14:72200378:C:T:R:wP81	GM12878	En02	14:72200378:C:T:R:wP81	14	72200378	NA	motif,rare	73	143	73	160	550	358	533	381	66	455.5	0.217582638511387	0.267153042812742
En02^14:73463839:C:T:A:wP113	GM12878	En02	14:73463839:C:T:A:wP113	14	73463839	NA	rare	0	0	28	6	86	56	78	64	38	71	-0.918145642482492	1.10185891357614
En02^14:73463839:C:T:R:wP113	GM12878	En02	14:73463839:C:T:R:wP113	14	73463839	NA	motif,rare	18	31	0	0	102	66	64	64	35	74	-0.362291660551808	0.763825142787041
En02^14:73463840:C:T:A:wP114	GM12878	En02	14:73463840:C:T:A:wP114	14	73463840	NA	maf1	0	0	7	10	82	55	119	69	40	81.25	-2.03039995994321	1.0566610495849
En02^14:73463840:C:T:R:wP114	GM12878	En02	14:73463840:C:T:R:wP114	14	73463840	NA	motif,maf1	18	31	0	0	102	66	64	64	35	74	-0.362291660551808	0.763825142787041
En02^14:75014432:C:A:A:wP96	GM12878	En02	14:75014432:C:A:A:wP96	14	75014432	NA	maf1	27	32	234	79	605	372	613	361	63	487.75	-0.198426797409601	0.470854230529843
En02^14:75014432:C:A:R:wP96	GM12878	En02	14:75014432:C:A:R:wP96	14	75014432	NA	motif,maf1	78	104	62	180	391	303	440	329	42	365.75	0.437798312698133	0.570624872984313
En02^14:75770312:T:C:A:wP84	GM12878	En02	14:75770312:T:C:A:wP84	14	75770312	NA	maf1	94	87	49	104	403	278	432	338	45	362.75	0.101554568300061	0.237621465343952
En02^14:75770312:T:C:R:wP84	GM12878	En02	14:75770312:T:C:R:wP84	14	75770312	NA	motif,maf1	218	49	25	35	357	228	334	223	45	285.5	0.411038924328606	0.268358906371961
En02^14:75871777:T:C:A:wP115	GM12878	En02	14:75871777:T:C:A:wP115	14	75871777	NA	maf1	73	21	104	42	337	184	326	235	36	270.5	0.0241966944148793	0.545376465150342
En02^14:75871777:T:C:R:wP115	GM12878	En02	14:75871777:T:C:R:wP115	14	75871777	NA	motif,maf1	61	25	34	7	247	153	272	175	28	211.75	-0.525092743342877	0.511005834810588
En02^14:76112331:C:T:A:wP76	GM12878	En02	14:76112331:C:T:A:wP76	14	76112331	NA	maf1	31	15	124	45	335	269	335	252	43	297.75	-0.307505562787177	0.354621521788471
En02^14:76112331:C:T:R:wP76	GM12878	En02	14:76112331:C:T:R:wP76	14	76112331	NA	motif,maf1	10	61	85	33	240	153	247	184	23	206	0.0862137511894375	0.371726806167166
En02^14:76350806:A:T:A:wP94	GM12878	En02	14:76350806:A:T:A:wP94	14	76350806	NA	rare	81	71	123	82	489	326	485	335	61	408.75	0.0143549721027016	0.208858870667491
En02^14:76350806:A:T:R:wP94	GM12878	En02	14:76350806:A:T:R:wP94	14	76350806	NA	motif,rare	96	101	139	76	498	331	592	410	63	457.75	0.0623687273976283	0.183818034727018
En02^14:76353443:T:A:A:wP83	GM12878	En02	14:76353443:T:A:A:wP83	14	76353443	NA	maf1	NA	NA	NA	NA	NA	NA	NA	NA	NA	NA	NA	NA
En02^14:76353443:T:A:R:wP83	GM12878	En02	14:76353443:T:A:R:wP83	14	76353443	NA	motif,maf1	165	0	128	48	376	243	366	253	52	309.5	0.318086597191541	0.570149239659146
En02^14:76501193:G:A:A:wP80	GM12878	En02	14:76501193:G:A:A:wP80	14	76501193	NA	maf1	0	2	54	56	236	214	282	194	36	231.5	-0.868324797133505	0.604989278458305
En02^14:76501193:G:A:R:wP80	GM12878	En02	14:76501193:G:A:R:wP80	14	76501193	NA	motif,maf1	143	73	133	71	445	280	466	278	64	367.25	0.412674104466845	0.181603713400191
En02^14:76599567:G:T:A:wP122	GM12878	En02	14:76599567:G:T:A:wP122	14	76599567	NA	rare	0	26	0	0	90	77	86	52	13	76.25	-1.26556206258707	2.01338906589282
En02^14:76599567:G:T:R:wP122	GM12878	En02	14:76599567:G:T:R:wP122	14	76599567	NA	motif,rare	0	24	30	30	111	82	108	90	19	97.75	-0.0131013244826386	1.12549927803726
En02^14:76797053:A:T:A:wP77	GM12878	En02	14:76797053:A:T:A:wP77	14	76797053	NA	rare	45	49	0	55	246	217	260	185	33	227	-0.379555328816303	0.475944692740151
En02^14:76797053:A:T:R:wP77	GM12878	En02	14:76797053:A:T:R:wP77	14	76797053	NA	motif,rare	267	61	90	71	448	263	492	287	46	372.5	0.617587618693399	0.313474963630304
En02^14:77356899:T:C:A:wP111	GM12878	En02	14:77356899:T:C:A:wP111	14	77356899	NA	maf1	25	80	90	92	186	151	276	190	37	200.75	0.733592342364618	0.331881382775069
En02^14:77356899:T:C:R:wP111	GM12878	En02	14:77356899:T:C:R:wP111	14	77356899	NA	motif,maf1	122	159	195	171	455	258	464	299	63	369	1.04365958361159	0.213295196148514
En02^14:78624596:A:G:A:wP107	GM12878	En02	14:78624596:A:G:A:wP107	14	78624596	NA	maf1	74	16	6	35	311	210	337	226	43	271	-0.826460789262484	1.02391612158526
En02^14:78624596:A:G:A:wP79	GM12878	En02	14:78624596:A:G:A:wP79	14	78624596	NA	maf1	24	29	40	38	303	169	306	192	35	242.5	-0.65220212688942	0.808023509133096
En02^14:78624596:A:G:R:wP107	GM12878	En02	14:78624596:A:G:R:wP107	14	78624596	NA	motif,maf1	0	13	0	0	13	14	11	6	1	11	NA	NA
En02^14:78624596:A:G:R:wP79	GM12878	En02	14:78624596:A:G:R:wP79	14	78624596	NA	motif,maf1	45	59	27	67	470	294	512	296	49	393	-0.731814269044898	1.01009167136259
En02^14:78624599:C:T:A:wP110	GM12878	En02	14:78624599:C:T:A:wP110	14	78624599	NA	maf1	43	148	69	63	511	318	575	345	58	437.25	-0.178342948956386	0.628075324771586
En02^14:78624599:C:T:A:wP82	GM12878	En02	14:78624599:C:T:A:wP82	14	78624599	NA	maf1	73	0	22	0	198	126	214	136	22	168.5	-0.64105355632781	0.943341444786774
En02^14:78624599:C:T:R:wP110	GM12878	En02	14:78624599:C:T:R:wP110	14	78624599	NA	motif,maf1	0	13	0	0	13	14	11	6	1	11	NA	NA
En02^14:78624599:C:T:R:wP82	GM12878	En02	14:78624599:C:T:R:wP82	14	78624599	NA	motif,maf1	45	59	27	67	470	294	512	296	49	393	-0.731814269044898	1.01009167136259
En02^14:79211665:C:A:A:wP114	GM12878	En02	14:79211665:C:A:A:wP114	14	79211665	NA	rare	46	82	28	75	343	225	331	236	48	283.75	-0.0547365210545491	0.381668690443318
En02^14:79211665:C:A:R:wP114	GM12878	En02	14:79211665:C:A:R:wP114	14	79211665	NA	motif,rare	76	108	0	32	377	244	449	278	64	337	-0.376502914372515	0.384110620847977
En02^14:79628144:C:T:A:wP121	GM12878	En02	14:79628144:C:T:A:wP121	14	79628144	NA	maf1	19	0	0	30	246	138	202	133	22	179.75	-1.63054926327449	0.63223090837424
En02^14:79628144:C:T:R:wP121	GM12878	En02	14:79628144:C:T:R:wP121	14	79628144	NA	motif,maf1	100	30	93	51	273	184	262	233	35	238	0.379149910048182	0.812196504075399
En02^14:79712750:T:C:A:wP78	GM12878	En02	14:79712750:T:C:A:wP78	14	79712750	NA	maf1	150	126	140	209	946	671	1097	723	122	859.25	-0.235712338729903	0.265228915800837
En02^14:79712750:T:C:R:wP78	GM12878	En02	14:79712750:T:C:R:wP78	14	79712750	NA	motif,maf1	187	105	13	102	383	257	372	293	45	326.25	0.54454949767231	0.508667944679183
En02^14:79712792:G:C:A:wP120	GM12878	En02	14:79712792:G:C:A:wP120	14	79712792	NA	maf1	65	46	58	165	639	481	718	509	80	586.75	-0.59226300233172	0.355586949856976
En02^14:79712792:G:C:R:wP120	GM12878	En02	14:79712792:G:C:R:wP120	14	79712792	NA	motif,maf1	187	105	13	102	383	257	372	293	45	326.25	0.54454949767231	0.508667944679183
En02^14:82542096:A:G:A:wP83	GM12878	En02	14:82542096:A:G:A:wP83	14	82542096	NA	maf1	18	16	59	2	247	141	265	152	27	201.25	-0.886077205451129	0.878623599569161
En02^14:82542096:A:G:R:wP83	GM12878	En02	14:82542096:A:G:R:wP83	14	82542096	NA	motif,maf1	10	15	18	8	188	177	254	168	29	196.75	-1.75174189930335	0.650746862856696
En02^14:88801701:C:T:A:wP123	GM12878	En02	14:88801701:C:T:A:wP123	14	88801701	NA	rare	0	0	0	3	29	19	34	13	7	23.75	NA	NA
En02^14:88801701:C:T:R:wP123	GM12878	En02	14:88801701:C:T:R:wP123	14	88801701	NA	motif,rare	0	28	0	0	71	41	45	23	5	45	NA	NA
En02^14:89444334:T:C:A:wP121	GM12878	En02	14:89444334:T:C:A:wP121	14	89444334	NA	maf1	22	198	106	73	352	250	415	212	43	307.25	0.637160535659385	0.87872052715523
En02^14:89444334:T:C:R:wP121	GM12878	En02	14:89444334:T:C:R:wP121	14	89444334	NA	motif,maf1	65	197	21	61	383	230	429	260	36	325.5	0.360552635808821	0.572223723364078
En02^14:89791333:A:G:A:wP104	GM12878	En02	14:89791333:A:G:A:wP104	14	89791333	NA	rare	0	88	60	70	313	270	372	224	39	294.75	-0.202795044668727	0.512069116434584
En02^14:89791333:A:G:R:wP104	GM12878	En02	14:89791333:A:G:R:wP104	14	89791333	NA	motif,rare	126	141	321	64	416	328	542	313	47	399.75	0.900299424987034	0.532499223584762
En02^14:89791337:T:C:A:wP108	GM12878	En02	14:89791337:T:C:A:wP108	14	89791337	NA	maf1	25	1	67	8	299	203	371	229	32	275.5	-1.27325639367554	0.449962041584809
En02^14:89791337:T:C:R:wP108	GM12878	En02	14:89791337:T:C:R:wP108	14	89791337	NA	motif,maf1	126	141	321	64	416	328	542	313	47	399.75	0.900299424987034	0.532499223584762
En02^14:89882678:T:C:A:wP90	GM12878	En02	14:89882678:T:C:A:wP90	14	89882678	NA	maf1	17	182	0	0	101	55	91	77	10	81	1.58533642199265	0.557536789752126
En02^14:89882678:T:C:R:wP90	GM12878	En02	14:89882678:T:C:R:wP90	14	89882678	NA	motif,maf1	57	18	8	33	239	199	307	246	26	247.75	-0.893593145978314	0.449778629686202
En02^14:90849498:G:T:A:wP92	GM12878	En02	14:90849498:G:T:A:wP92	14	90849498	NA	maf1	400	395	488	572	607	402	683	465	84	539.25	2.00496879402163	0.124474553256104
En02^14:90849498:G:T:R:wP92	GM12878	En02	14:90849498:G:T:R:wP92	14	90849498	NA	motif,maf1	410	278	259	413	340	231	306	252	31	282.25	2.47983008983516	0.130804224573848
En02^14:90866023:C:T:A:wP99	GM12878	En02	14:90866023:C:T:A:wP99	14	90866023	NA	rare	121	245	258	133	703	488	841	530	81	640.5	0.464918886521573	0.180928178563652
En02^14:90866023:C:T:R:wP99	GM12878	En02	14:90866023:C:T:R:wP99	14	90866023	NA	motif,rare	304	174	382	109	695	462	647	415	66	554.75	1.00418500496658	0.182652574042577
En02^14:93389964:C:G:A:wP86	GM12878	En02	14:93389964:C:G:A:wP86	14	93389964	NA	maf1	163	152	378	174	714	370	600	434	90	529.5	0.923246399116569	0.180611183200561
En02^14:93389964:C:G:R:wP86	GM12878	En02	14:93389964:C:G:R:wP86	14	93389964	NA	motif,maf1	334	37	151	60	530	333	565	343	73	442.75	0.600782081689221	0.182396383231951
En02^14:93389965:C:T:A:wP87	GM12878	En02	14:93389965:C:T:A:wP87	14	93389965	NA	maf1	242	297	265	383	993	590	964	703	119	812.5	0.77715949503855	0.141367063577902
En02^14:93389965:C:T:R:wP87	GM12878	En02	14:93389965:C:T:R:wP87	14	93389965	NA	motif,maf1	334	37	151	60	530	333	565	343	73	442.75	0.600782081689221	0.182396383231951
En02^14:93425531:C:T:A:wP76	GM12878	En02	14:93425531:C:T:A:wP76	14	93425531	NA	rare	23	355	248	166	474	388	639	346	65	461.75	1.01976122617615	0.266397126703121
En02^14:93425531:C:T:R:wP76	GM12878	En02	14:93425531:C:T:R:wP76	14	93425531	NA	motif,rare	64	1	18	54	316	202	403	269	41	297.5	-0.897503720688764	0.328375114114141
En02^14:93897607:C:T:A:wP120	GM12878	En02	14:93897607:C:T:A:wP120	14	93897607	NA	maf1	12	41	28	46	164	139	158	119	12	145	0.0222851684521433	0.732003730095345
En02^14:93897607:C:T:R:wP120	GM12878	En02	14:93897607:C:T:R:wP120	14	93897607	NA	motif,maf1	0	15	0	52	102	84	116	92	11	98.5	-0.308502056414002	1.4348795606724
En02^14:95713335:G:A:A:wP91	GM12878	En02	14:95713335:G:A:A:wP91	14	95713335	NA	rare	106	118	100	49	414	251	372	295	38	333	0.378840414904788	0.382604736284647
En02^14:95713335:G:A:R:wP91	GM12878	En02	14:95713335:G:A:R:wP91	14	95713335	NA	motif,rare	116	0	21	53	308	197	312	212	31	257.25	-0.228192052036395	0.383649573707607
En02^14:96250652:A:G:A:wP82	GM12878	En02	14:96250652:A:G:A:wP82	14	96250652	NA	maf1	86	18	28	63	385	273	440	262	45	340	-0.580196432182155	0.57990508865757
En02^14:96250652:A:G:R:wP82	GM12878	En02	14:96250652:A:G:R:wP82	14	96250652	NA	motif,maf1	186	0	110	58	350	198	407	244	42	299.75	0.444927615869531	0.683398960984179
En02^14:96401741:T:G:A:wP82	GM12878	En02	14:96401741:T:G:A:wP82	14	96401741	NA	rare	0	71	0	0	132	62	171	104	17	117.25	-0.386960279802802	1.48938511159916
En02^14:96401741:T:G:R:wP82	GM12878	En02	14:96401741:T:G:R:wP82	14	96401741	NA	motif,rare	28	59	36	36	142	103	163	118	15	131.5	0.501182735785712	1.13826091744122
En02^14:96401753:G:A:A:wP94	GM12878	En02	14:96401753:G:A:A:wP94	14	96401753	NA	maf1	61	0	18	136	290	195	280	195	30	240	0.0697347060842378	0.970240106819058
En02^14:96401753:G:A:R:wP94	GM12878	En02	14:96401753:G:A:R:wP94	14	96401753	NA	motif,maf1	28	59	36	36	142	103	163	118	15	131.5	0.501182735785712	1.13826091744122
En02^14:96401757:T:C:A:wP98	GM12878	En02	14:96401757:T:C:A:wP98	14	96401757	NA	maf1	0	28	24	24	104	77	126	85	14	98	-0.135419546255529	0.954302836496319
En02^14:96401757:T:C:R:wP98	GM12878	En02	14:96401757:T:C:R:wP98	14	96401757	NA	motif,maf1	28	59	36	36	142	103	163	118	15	131.5	0.501182735785712	1.13826091744122
En02^14:97115185:C:T:A:wP98	GM12878	En02	14:97115185:C:T:A:wP98	14	97115185	NA	rare	0	0	0	0	10	12	11	9	2	10.5	NA	NA
En02^14:97115185:C:T:R:wP98	GM12878	En02	14:97115185:C:T:R:wP98	14	97115185	NA	motif,rare	131	57	220	150	677	495	722	497	62	597.75	0.0915028955170919	0.415249954058872
En02^14:97115220:A:C:A:wP103	GM12878	En02	14:97115220:A:C:A:wP103	14	97115220	NA	maf1	39	100	74	23	459	352	565	373	59	437.25	-0.668144588715241	0.520557058403201
En02^14:97115220:A:C:R:wP103	GM12878	En02	14:97115220:A:C:R:wP103	14	97115220	NA	motif,maf1	397	149	55	165	948	657	1047	679	101	832.75	0.105214826573019	0.443340612109019
En02^14:97406571:T:C:A:wP124	GM12878	En02	14:97406571:T:C:A:wP124	14	97406571	NA	maf1	109	174	255	84	921	614	924	641	89	775	-0.111726911058506	0.57374673619672
En02^14:97406571:T:C:R:wP124	GM12878	En02	14:97406571:T:C:R:wP124	14	97406571	NA	motif,maf1	201	70	104	55	630	397	716	494	65	559.25	-0.171058928307814	0.768521563320574
En02^14:98578794:C:T:A:wP108	GM12878	En02	14:98578794:C:T:A:wP108	14	98578794	NA	rare	28	79	261	47	417	267	476	355	63	378.75	0.312327142278034	0.419197211801831
En02^14:98578794:C:T:R:wP108	GM12878	En02	14:98578794:C:T:R:wP108	14	98578794	NA	motif,rare	58	115	58	165	525	397	621	447	70	497.5	-0.0962037545467146	0.349513031221469
En02^14:99046828:A:T:A:wP125	GM12878	En02	14:99046828:A:T:A:wP125	14	99046828	NA	maf1	0	0	20	66	61	61	111	73	25	76.5	0.386666419675269	2.77241045615319
En02^14:99046828:A:T:R:wP125	GM12878	En02	14:99046828:A:T:R:wP125	14	99046828	NA	motif,maf1	9	0	55	9	81	60	82	50	16	68.25	0.248940371657296	1.00755460055433
En02^14:99993955:G:A:A:wP97	GM12878	En02	14:99993955:G:A:A:wP97	14	99993955	NA	rare	111	71	31	66	559	385	619	389	76	488	-0.573567908513517	0.33383042125948
En02^14:99993955:G:A:R:wP97	GM12878	En02	14:99993955:G:A:R:wP97	14	99993955	NA	motif,rare	125	188	106	209	869	564	915	589	107	734.25	0.0182419180732068	0.309922169025833
En02^15:101600195:G:A:A:wP90	GM12878	En02	15:101600195:G:A:A:wP90	15	101600195	NA	maf1	48	142	86	39	263	207	334	220	40	256	0.52670946571531	0.412214594987583
En02^15:101600195:G:A:R:wP90	GM12878	En02	15:101600195:G:A:R:wP90	15	101600195	NA	motif,maf1	229	62	264	160	758	527	753	502	79	635	0.363643788458444	0.302309616950081
En02^15:101600216:C:T:A:wP111	GM12878	En02	15:101600216:C:T:A:wP111	15	101600216	NA	maf1	67	68	176	108	624	461	630	479	61	548.5	-0.199550736865623	0.268128739601794
En02^15:101600216:C:T:R:wP111	GM12878	En02	15:101600216:C:T:R:wP111	15	101600216	NA	motif,maf1	229	62	264	160	758	527	753	502	79	635	0.363643788458444	0.302309616950081
En02^15:101600217:G:A:A:wP112	GM12878	En02	15:101600217:G:A:A:wP112	15	101600217	NA	maf1	109	158	88	233	793	494	744	540	81	642.75	0.110233689504931	0.2509345605408
En02^15:101600217:G:A:R:wP112	GM12878	En02	15:101600217:G:A:R:wP112	15	101600217	NA	motif,maf1	229	62	264	160	758	527	753	502	79	635	0.363643788458444	0.302309616950081
En02^15:101623429:T:C:A:wP113	GM12878	En02	15:101623429:T:C:A:wP113	15	101623429	NA	maf1	0	0	0	0	44	58	87	63	11	63	-6.23777294145909	1.45183806087604
En02^15:101623429:T:C:A:wP125	GM12878	En02	15:101623429:T:C:A:wP125	15	101623429	NA	maf1	111	19	18	86	279	234	306	199	27	254.5	0.0870812972174162	0.450147582566585
En02^15:101623429:T:C:R:wP113	GM12878	En02	15:101623429:T:C:R:wP113	15	101623429	NA	motif,maf1	0	17	1	38	153	103	176	115	14	136.75	-1.01880075500751	0.649215331079514
En02^15:101623429:T:C:R:wP125	GM12878	En02	15:101623429:T:C:R:wP125	15	101623429	NA	motif,maf1	0	18	0	34	150	126	174	114	27	141	-1.17486857213076	2.37027169885208
En02^15:102068904:C:T:A:wP82	GM12878	En02	15:102068904:C:T:A:wP82	15	102068904	NA	maf1	38	137	61	87	689	432	738	485	94	586	-0.609802684346498	0.252156169044806
En02^15:102068904:C:T:R:wP82	GM12878	En02	15:102068904:C:T:R:wP82	15	102068904	NA	motif,maf1	327	193	242	98	773	490	747	488	89	624.5	0.67489620458267	0.248259566203288
En02^15:102068905:G:A:A:wP83	GM12878	En02	15:102068905:G:A:A:wP83	15	102068905	NA	maf1	220	262	202	147	1295	773	1330	875	135	1068.25	-0.128126732635236	0.206922198590966
En02^15:102068905:G:A:R:wP83	GM12878	En02	15:102068905:G:A:R:wP83	15	102068905	NA	motif,maf1	327	193	242	98	773	490	747	488	89	624.5	0.67489620458267	0.248259566203288
En02^15:102264262:C:T:A:wP91	GM12878	En02	15:102264262:C:T:A:wP91	15	102264262	NA	maf1	172	238	159	132	276	199	309	184	86	242	1.76665187361969	0.241913117287532
En02^15:102264262:C:T:R:wP91	GM12878	En02	15:102264262:C:T:R:wP91	15	102264262	NA	motif,maf1	294	148	126	229	277	199	285	234	91	248.75	1.88592371105454	0.258494856258061
En02^15:23172864:C:T:A:wP85	GM12878	En02	15:23172864:C:T:A:wP85	15	23172864	NA	maf1	1	14	47	103	279	209	275	144	35	226.75	-0.226581136676973	0.494436107708026
En02^15:23172864:C:T:R:wP85	GM12878	En02	15:23172864:C:T:R:wP85	15	23172864	NA	motif,maf1	23	30	37	54	263	151	274	151	27	209.75	-0.292987647209504	0.50641362057404
En02^15:26699182:T:C:A:wP85	GM12878	En02	15:26699182:T:C:A:wP85	15	26699182	NA	rare	25	49	9	37	289	186	308	195	37	244.5	-0.766209531923095	0.625955702670866
En02^15:26699182:T:C:R:wP85	GM12878	En02	15:26699182:T:C:R:wP85	15	26699182	NA	motif,rare	38	4	0	40	172	139	175	116	21	150.5	-0.657948393515991	1.90213816520341
En02^15:26699191:A:T:A:wP94	GM12878	En02	15:26699191:A:T:A:wP94	15	26699191	NA	maf1	53	6	31	45	249	213	304	178	27	236	-0.605543380353811	0.562654490486089
En02^15:26699191:A:T:R:wP94	GM12878	En02	15:26699191:A:T:R:wP94	15	26699191	NA	motif,maf1	38	4	0	40	172	139	175	116	21	150.5	-0.657948393515991	1.90213816520341
En02^15:26699192:A:G:A:wP95	GM12878	En02	15:26699192:A:G:A:wP95	15	26699192	NA	maf1	43	17	0	29	146	121	177	112	21	139	-0.416533907702318	0.749942191013928
En02^15:26699192:A:G:R:wP95	GM12878	En02	15:26699192:A:G:R:wP95	15	26699192	NA	motif,maf1	38	4	0	40	172	139	175	116	21	150.5	-0.657948393515991	1.90213816520341
En02^15:26699233:A:G:A:wP94	GM12878	En02	15:26699233:A:G:A:wP94	15	26699233	NA	rare	43	22	88	184	498	367	519	365	56	437.25	-0.16349684881138	0.362910206384906
En02^15:26699233:A:G:R:wP94	GM12878	En02	15:26699233:A:G:R:wP94	15	26699233	NA	motif,rare	39	88	22	0	164	118	165	103	17	137.5	0.362749349926393	0.640545932433281
En02^15:27917103:G:A:A:wP114	GM12878	En02	15:27917103:G:A:A:wP114	15	27917103	NA	maf1	29	4	57	79	241	175	217	144	25	194.25	-0.00130472058601893	0.604134239743768
En02^15:27917103:G:A:R:wP114	GM12878	En02	15:27917103:G:A:R:wP114	15	27917103	NA	motif,maf1	54	15	39	30	261	170	261	150	32	210.5	-0.394740847138984	0.534081545160933
En02^15:29535250:C:T:A:wP82	GM12878	En02	15:29535250:C:T:A:wP82	15	29535250	NA	rare	0	169	38	30	193	99	150	108	15	137.5	1.06866448165676	0.784631502877441
En02^15:29535250:C:T:R:wP82	GM12878	En02	15:29535250:C:T:R:wP82	15	29535250	NA	motif,rare	35	13	46	113	372	252	378	299	47	325.25	-0.439608508104878	0.528289247982827
En02^15:29944089:C:G:A:wP116	GM12878	En02	15:29944089:C:G:A:wP116	15	29944089	NA	maf1	55	213	193	206	633	478	796	523	84	607.5	0.363170332408227	0.382512377507758
En02^15:29944089:C:G:R:wP116	GM12878	En02	15:29944089:C:G:R:wP116	15	29944089	NA	motif,maf1	69	74	116	117	630	527	726	498	65	595.25	-0.461265908338845	0.304037877266467
En02^15:29944096:G:A:A:wP123	GM12878	En02	15:29944096:G:A:A:wP123	15	29944096	NA	maf1	9	0	54	16	51	44	68	59	9	55.5	NA	NA
En02^15:29944096:G:A:R:wP123	GM12878	En02	15:29944096:G:A:R:wP123	15	29944096	NA	motif,maf1	69	74	116	117	630	527	726	498	65	595.25	-0.461265908338845	0.304037877266467
En02^15:31680031:C:A:A:wP77	GM12878	En02	15:31680031:C:A:A:wP77	15	31680031	NA	maf1	103	248	95	147	646	447	730	494	61	579.25	0.277437448371875	0.257140512815971
En02^15:31680031:C:A:R:wP77	GM12878	En02	15:31680031:C:A:R:wP77	15	31680031	NA	motif,maf1	166	88	275	99	683	413	737	550	79	595.75	0.269723201576302	0.276017766402043
En02^15:33840255:C:T:A:wP79	GM12878	En02	15:33840255:C:T:A:wP79	15	33840255	NA	rare	88	122	157	123	580	362	633	360	60	483.75	0.253578701177655	0.599400565243075
En02^15:33840255:C:T:R:wP79	GM12878	En02	15:33840255:C:T:R:wP79	15	33840255	NA	motif,rare	73	107	120	113	373	264	520	297	35	363.5	0.419336822004235	0.390928555603329
En02^15:40453430:G:T:A:wP125	GM12878	En02	15:40453430:G:T:A:wP125	15	40453430	NA	maf1	82	32	33	6	348	249	383	194	36	293.5	-0.718303109304853	0.274945135709118
En02^15:40453430:G:T:R:wP125	GM12878	En02	15:40453430:G:T:R:wP125	15	40453430	NA	motif,maf1	60	13	0	24	216	180	267	152	32	203.75	-0.850300655842362	0.304603429983037
En02^15:40593939:C:T:A:wP114	GM12878	En02	15:40593939:C:T:A:wP114	15	40593939	NA	maf1	0	0	0	8	16	8	14	6	1	11	NA	NA
En02^15:40593939:C:T:R:wP114	GM12878	En02	15:40593939:C:T:R:wP114	15	40593939	NA	motif,maf1	119	274	334	125	600	469	670	452	78	547.75	0.842109339934443	0.202337057380032
En02^15:40650648:C:T:A:wP114	GM12878	En02	15:40650648:C:T:A:wP114	15	40650648	NA	maf1	144	112	177	152	213	121	159	117	43	152.5	2.15594016359125	0.293828883539072
En02^15:40650648:C:T:R:wP114	GM12878	En02	15:40650648:C:T:R:wP114	15	40650648	NA	motif,maf1	61	28	0	24	144	43	148	60	29	98.75	0.501850274354348	0.347272828769381
En02^15:40660515:G:A:A:wP112	GM12878	En02	15:40660515:G:A:A:wP112	15	40660515	NA	maf1	255	450	461	311	410	225	334	253	92	305.5	2.49823028124327	0.133708579059937
En02^15:40660515:G:A:R:wP112	GM12878	En02	15:40660515:G:A:R:wP112	15	40660515	NA	motif,maf1	189	95	309	208	153	106	152	111	39	130.5	2.81474602374764	0.165290208357345
En02^15:42376685:C:G:A:wP101	GM12878	En02	15:42376685:C:G:A:wP101	15	42376685	NA	rare	201	46	141	123	639	471	685	446	77	560.25	0.0677242362438272	0.2022838250705
En02^15:42376685:C:G:R:wP101	GM12878	En02	15:42376685:C:G:R:wP101	15	42376685	NA	motif,rare	188	223	119	146	734	504	768	611	84	654.25	0.266618577523094	0.18870711037253
En02^15:44087038:A:G:A:wP102	GM12878	En02	15:44087038:A:G:A:wP102	15	44087038	NA	rare	48	92	248	86	629	390	537	368	55	481	0.176953640740492	0.275621608233323
En02^15:44087038:A:G:R:wP102	GM12878	En02	15:44087038:A:G:R:wP102	15	44087038	NA	motif,rare	39	87	36	86	458	273	472	299	48	375.5	-0.343202704856795	0.300696484988987
En02^15:44511992:C:G:A:wP117	GM12878	En02	15:44511992:C:G:A:wP117	15	44511992	NA	rare	58	72	50	19	353	220	347	228	46	287	-0.299172397569139	0.315442577341179
En02^15:44511992:C:G:R:wP117	GM12878	En02	15:44511992:C:G:R:wP117	15	44511992	NA	motif,rare	35	109	78	41	240	148	225	182	28	198.75	0.627251199266081	0.363541496112804
En02^15:44955782:T:C:A:wP96	GM12878	En02	15:44955782:T:C:A:wP96	15	44955782	NA	maf1	1145	847	1266	1126	297	225	305	187	72	253.5	4.32387305052893	0.104695271329525
En02^15:44955782:T:C:R:wP96	GM12878	En02	15:44955782:T:C:R:wP96	15	44955782	NA	motif,maf1	1531	1219	1953	1417	551	291	475	315	89	408	4.13091351300326	0.111227937271013
En02^15:45018884:C:T:A:wP123	GM12878	En02	15:45018884:C:T:A:wP123	15	45018884	NA	maf1	67	0	86	38	244	158	240	156	35	199.5	0.123154831149494	0.390741457155307
En02^15:45018884:C:T:R:wP123	GM12878	En02	15:45018884:C:T:R:wP123	15	45018884	NA	motif,maf1	62	99	8	79	385	256	438	278	37	339.25	-0.197806195021773	0.238262012212308
En02^15:45072207:G:T:A:wP121	GM12878	En02	15:45072207:G:T:A:wP121	15	45072207	NA	rare	0	0	0	7	53	26	52	26	7	39.25	NA	NA
En02^15:45072207:G:T:R:wP121	GM12878	En02	15:45072207:G:T:R:wP121	15	45072207	NA	motif,rare	0	0	15	2	23	30	59	26	6	34.5	NA	NA
En02^15:45341381:C:A:A:wP92	GM12878	En02	15:45341381:C:A:A:wP92	15	45341381	NA	maf1	81	99	52	188	606	448	762	485	76	575.25	-0.214373939568016	0.230400910862619
En02^15:45341381:C:A:R:wP92	GM12878	En02	15:45341381:C:A:R:wP92	15	45341381	NA	motif,maf1	69	152	166	145	751	530	757	581	93	654.75	-0.0882271594030418	0.23182498913568
En02^15:50716633:G:C:A:wP118	GM12878	En02	15:50716633:G:C:A:wP118	15	50716633	NA	maf1	3323	3180	3250	3205	567	447	633	447	66	523.5	4.84002539305839	0.0943780945180482
En02^15:50716633:G:C:R:wP118	GM12878	En02	15:50716633:G:C:R:wP118	15	50716633	NA	motif,maf1	3663	3469	4460	3492	678	455	710	549	72	598	4.86525213986246	0.0900828912181842
En02^15:51178206:G:C:A:wP79	GM12878	En02	15:51178206:G:C:A:wP79	15	51178206	NA	maf1	147	73	375	135	717	483	738	585	76	630.75	0.387914309418251	0.196830722788833
En02^15:51178206:G:C:R:wP79	GM12878	En02	15:51178206:G:C:R:wP79	15	51178206	NA	motif,maf1	108	113	118	68	344	269	409	235	42	314.25	0.591273761269722	0.257625271497127
En02^15:52077729:G:A:A:wP107	GM12878	En02	15:52077729:G:A:A:wP107	15	52077729	NA	maf1	0	0	0	0	19	13	48	13	5	23.25	NA	NA
En02^15:52077729:G:A:R:wP107	GM12878	En02	15:52077729:G:A:R:wP107	15	52077729	NA	motif,maf1	9	0	37	0	39	19	62	31	5	37.75	NA	NA
En02^15:53075710:C:T:A:wP106	GM12878	En02	15:53075710:C:T:A:wP106	15	53075710	NA	maf1	0	10	18	0	81	73	116	64	8	83.5	NA	NA
En02^15:53075710:C:T:R:wP106	GM12878	En02	15:53075710:C:T:R:wP106	15	53075710	NA	motif,maf1	12	47	37	15	242	182	234	193	24	212.75	-0.732817687841618	0.759114607396811
En02^15:53075724:A:G:A:wP120	GM12878	En02	15:53075724:A:G:A:wP120	15	53075724	NA	rare	0	19	29	17	111	80	120	98	14	102.25	-0.455162495536844	1.19702293293618
En02^15:53075724:A:G:R:wP120	GM12878	En02	15:53075724:A:G:R:wP120	15	53075724	NA	motif,rare	12	47	37	15	242	182	234	193	24	212.75	-0.732817687841618	0.759114607396811
En02^15:53364542:A:G:A:wP78	GM12878	En02	15:53364542:A:G:A:wP78	15	53364542	NA	rare	192	79	212	96	549	376	604	374	63	475.75	0.48385157178548	0.803951608482537
En02^15:53364542:A:G:R:wP78	GM12878	En02	15:53364542:A:G:R:wP78	15	53364542	NA	motif,rare	81	13	131	35	725	469	741	466	86	600.25	-1.02475468852745	0.633997979000754
En02^15:53364580:T:G:A:wP116	GM12878	En02	15:53364580:T:G:A:wP116	15	53364580	NA	maf1	87	30	322	89	583	434	665	480	75	540.5	0.126968548562683	0.544887896267666
En02^15:53364580:T:G:A:wP91	GM12878	En02	15:53364580:T:G:A:wP91	15	53364580	NA	maf1	169	86	78	83	500	334	552	382	76	442	0.129789603033975	0.493013020317523
En02^15:53364580:T:G:R:wP116	GM12878	En02	15:53364580:T:G:R:wP116	15	53364580	NA	motif,maf1	81	13	131	35	725	469	741	466	86	600.25	-1.02475468852745	0.633997979000754
En02^15:53364580:T:G:R:wP91	GM12878	En02	15:53364580:T:G:R:wP91	15	53364580	NA	motif,maf1	50	100	61	117	649	431	614	381	68	518.75	-0.416979149901269	0.609788112183636
En02^15:53485552:A:G:A:wP77	GM12878	En02	15:53485552:A:G:A:wP77	15	53485552	NA	maf1	104	0	28	19	373	291	409	284	44	339.25	-0.990630008696866	0.696521863433083
En02^15:53485552:A:G:R:wP77	GM12878	En02	15:53485552:A:G:R:wP77	15	53485552	NA	motif,maf1	35	0	29	35	387	249	409	228	46	318.25	-1.47034111298182	0.930817386410527
En02^15:53726453:C:T:A:wP76	GM12878	En02	15:53726453:C:T:A:wP76	15	53726453	NA	rare	194	0	42	16	174	124	188	119	29	151.25	0.922828168114678	0.543159218168363
En02^15:53726453:C:T:R:wP76	GM12878	En02	15:53726453:C:T:R:wP76	15	53726453	NA	motif,rare	85	126	31	54	253	191	269	192	30	226.25	0.620193486456488	0.362695643963535
En02^15:53841343:G:A:A:wP92	GM12878	En02	15:53841343:G:A:A:wP92	15	53841343	NA	maf1	83	0	34	6	181	79	177	85	22	130.5	0.144705150204086	0.61454662990087
En02^15:53841343:G:A:R:wP92	GM12878	En02	15:53841343:G:A:R:wP92	15	53841343	NA	motif,maf1	14	7	0	9	150	107	174	142	19	143.25	-2.03694764224461	0.640551343314902
En02^15:59588513:C:G:A:wP108	GM12878	En02	15:59588513:C:G:A:wP108	15	59588513	NA	maf1	10	69	37	25	181	127	204	176	29	172	-0.0679137491926071	0.296678923656804
En02^15:59588513:C:G:R:wP108	GM12878	En02	15:59588513:C:G:R:wP108	15	59588513	NA	motif,maf1	8	15	0	30	152	99	138	94	15	120.75	-0.945005432228063	0.356103587134691
En02^15:59713649:G:A:A:wP85	GM12878	En02	15:59713649:G:A:A:wP85	15	59713649	NA	maf1	96	88	119	62	598	423	647	466	85	533.5	-0.344386974196772	0.735354178862454
En02^15:59713649:G:A:R:wP85	GM12878	En02	15:59713649:G:A:R:wP85	15	59713649	NA	motif,maf1	270	24	49	43	470	358	616	364	74	452	-0.0246408431468615	0.389925736415241
En02^15:59713682:T:A:A:wP118	GM12878	En02	15:59713682:T:A:A:wP118	15	59713682	NA	maf1	138	0	136	298	443	325	453	306	53	381.75	0.790219517274384	0.740684462229634
En02^15:59713682:T:A:R:wP118	GM12878	En02	15:59713682:T:A:R:wP118	15	59713682	NA	motif,maf1	270	24	49	43	470	358	616	364	74	452	-0.0246408431468615	0.389925736415241
En02^15:60185226:C:T:A:wP99	GM12878	En02	15:60185226:C:T:A:wP99	15	60185226	NA	rare	254	151	335	83	564	446	680	441	78	532.75	0.815060430035125	0.324204691597504
En02^15:60185226:C:T:R:wP99	GM12878	En02	15:60185226:C:T:R:wP99	15	60185226	NA	motif,rare	19	225	69	54	352	254	368	325	44	324.75	0.411114071754973	0.382709148827761
En02^15:60185232:C:T:A:wP105	GM12878	En02	15:60185232:C:T:A:wP105	15	60185232	NA	maf1	0	46	34	49	433	331	505	315	57	396	-1.38129990577769	0.426293066730095
En02^15:60185232:C:T:R:wP105	GM12878	En02	15:60185232:C:T:R:wP105	15	60185232	NA	motif,maf1	19	225	69	54	352	254	368	325	44	324.75	0.411114071754973	0.382709148827761
En02^15:60185346:A:G:A:wP101	GM12878	En02	15:60185346:A:G:A:wP101	15	60185346	NA	rare	20	0	38	71	582	365	595	341	71	470.75	-1.63941809823787	0.572259852521816
En02^15:60185346:A:G:R:wP101	GM12878	En02	15:60185346:A:G:R:wP101	15	60185346	NA	motif,rare	120	58	332	96	716	506	796	440	90	614.5	0.168495084916025	0.5322232629689
En02^15:61467422:C:T:A:wP87	GM12878	En02	15:61467422:C:T:A:wP87	15	61467422	NA	rare	NA	NA	NA	NA	NA	NA	NA	NA	NA	NA	NA	NA
En02^15:61467422:C:T:R:wP87	GM12878	En02	15:61467422:C:T:R:wP87	15	61467422	NA	motif,rare	81	21	13	16	220	183	253	203	27	214.75	-0.52658465383716	1.08881225615909
En02^15:61876816:G:A:A:wP87	GM12878	En02	15:61876816:G:A:A:wP87	15	61876816	NA	rare	15	0	14	45	131	105	112	66	16	103.5	-0.272005802600831	1.02776065438172
En02^15:61876816:G:A:R:wP87	GM12878	En02	15:61876816:G:A:R:wP87	15	61876816	NA	motif,rare	0	21	0	11	183	125	199	113	18	155	-1.97820568009917	1.54268356694936
En02^15:63381765:G:A:A:wP121	GM12878	En02	15:63381765:G:A:A:wP121	15	63381765	NA	maf1	60	37	21	33	158	99	202	121	24	145	0.298137555677613	0.303989835732014
En02^15:63381765:G:A:R:wP121	GM12878	En02	15:63381765:G:A:R:wP121	15	63381765	NA	motif,maf1	89	40	38	24	104	67	106	78	11	88.75	1.31846725873481	0.212201099783203
En02^15:64455205:C:T:A:wP96	GM12878	En02	15:64455205:C:T:A:wP96	15	64455205	NA	maf1	113	57	41	73	42	34	53	34	9	40.75	NA	NA
En02^15:64455205:C:T:R:wP96	GM12878	En02	15:64455205:C:T:R:wP96	15	64455205	NA	motif,maf1	26	36	32	105	41	10	27	24	6	25.5	NA	NA
En02^15:64455221:G:A:A:wP112	GM12878	En02	15:64455221:G:A:A:wP112	15	64455221	NA	rare	251	146	121	210	90	83	111	99	21	95.75	3.12274361719264	0.184476247673441
En02^15:64455221:G:A:R:wP112	GM12878	En02	15:64455221:G:A:R:wP112	15	64455221	NA	motif,rare	26	36	32	105	41	10	27	24	6	25.5	NA	NA
En02^15:64680083:G:C:A:wP97	GM12878	En02	15:64680083:G:C:A:wP97	15	64680083	NA	maf1	142	112	144	204	214	180	266	153	42	203.25	1.78496285260237	0.179237719051545
En02^15:64680083:G:C:R:wP97	GM12878	En02	15:64680083:G:C:R:wP97	15	64680083	NA	motif,maf1	143	155	385	140	247	235	343	229	47	263.5	1.82689484688587	0.154655884449001
En02^15:65693397:T:C:A:wP117	GM12878	En02	15:65693397:T:C:A:wP117	15	65693397	NA	maf1	82	36	109	134	512	321	526	336	56	423.75	-0.011798176328721	0.371976630502663
En02^15:65693397:T:C:R:wP117	GM12878	En02	15:65693397:T:C:R:wP117	15	65693397	NA	motif,maf1	133	79	79	52	404	282	409	326	37	355.25	0.149476564053253	0.506441167636278
En02^15:66125332:T:G:A:wP79	GM12878	En02	15:66125332:T:G:A:wP79	15	66125332	NA	maf1	66	67	239	101	476	341	446	335	65	399.5	0.423768152285114	0.301005426808555
En02^15:66125332:T:G:R:wP79	GM12878	En02	15:66125332:T:G:R:wP79	15	66125332	NA	motif,maf1	NA	NA	NA	NA	NA	NA	NA	NA	NA	NA	NA	NA
En02^15:66125362:G:A:A:wP109	GM12878	En02	15:66125362:G:A:A:wP109	15	66125362	NA	maf1	62	71	255	111	646	426	617	416	74	526.25	0.117367279146458	0.26445168566839
En02^15:66125362:G:A:R:wP109	GM12878	En02	15:66125362:G:A:R:wP109	15	66125362	NA	motif,maf1	NA	NA	NA	NA	NA	NA	NA	NA	NA	NA	NA	NA
En02^15:67399466:C:T:A:wP115	GM12878	En02	15:67399466:C:T:A:wP115	15	67399466	NA	maf1	230	223	26	70	321	173	294	216	25	251	1.37712212981608	0.214016948046097
En02^15:67399466:C:T:R:wP115	GM12878	En02	15:67399466:C:T:R:wP115	15	67399466	NA	motif,maf1	14	75	9	25	157	121	158	119	16	138.75	0.0636951707411873	0.290479901403619
En02^15:67399474:A:G:A:wP123	GM12878	En02	15:67399474:A:G:A:wP123	15	67399474	NA	rare	13	63	32	46	175	113	199	126	25	153.25	0.254053403204925	0.29336246287165
En02^15:67399474:A:G:R:wP123	GM12878	En02	15:67399474:A:G:R:wP123	15	67399474	NA	motif,rare	14	75	9	25	157	121	158	119	16	138.75	0.0636951707411873	0.290479901403619
En02^15:68117626:A:G:A:wP88	GM12878	En02	15:68117626:A:G:A:wP88	15	68117626	NA	maf1	59	136	81	37	309	207	299	198	110	253.25	0.53871741518383	0.513415809336958
En02^15:68117626:A:G:R:wP88	GM12878	En02	15:68117626:A:G:R:wP88	15	68117626	NA	motif,maf1	0	75	28	30	252	121	261	152	77	196.5	-0.274388096713337	0.588900493844134
En02^15:68852054:G:C:A:wP115	GM12878	En02	15:68852054:G:C:A:wP115	15	68852054	NA	maf1	822	369	473	386	701	483	663	450	102	574.25	2.0441239203113	0.133214624900984
En02^15:68852054:G:C:R:wP115	GM12878	En02	15:68852054:G:C:R:wP115	15	68852054	NA	motif,maf1	440	322	366	414	669	376	662	489	130	549	1.71448983565413	0.125099710113121
En02^15:68852063:G:C:A:wP124	GM12878	En02	15:68852063:G:C:A:wP124	15	68852063	NA	maf1	586	290	333	356	706	469	708	462	127	586.25	1.63475871851648	0.123045947469579
En02^15:68852063:G:C:R:wP124	GM12878	En02	15:68852063:G:C:R:wP124	15	68852063	NA	motif,maf1	440	322	366	414	669	376	662	489	130	549	1.71448983565413	0.125099710113121
En02^15:68852105:C:T:A:wP101	GM12878	En02	15:68852105:C:T:A:wP101	15	68852105	NA	maf1	268	330	156	337	400	223	373	297	83	323.25	1.99217587407188	0.166638401993281
En02^15:68852105:C:T:R:wP101	GM12878	En02	15:68852105:C:T:R:wP101	15	68852105	NA	motif,maf1	91	175	254	146	259	133	311	181	54	221	1.83240484908044	0.204604494526352
En02^15:68852127:G:A:A:wP123	GM12878	En02	15:68852127:G:A:A:wP123	15	68852127	NA	maf1	94	177	312	173	241	158	260	149	44	202	2.12497175698577	0.187400788460367
En02^15:68852127:G:A:R:wP123	GM12878	En02	15:68852127:G:A:R:wP123	15	68852127	NA	motif,maf1	91	175	254	146	259	133	311	181	54	221	1.83240484908044	0.204604494526352
En02^15:69323959:C:G:A:wP86	GM12878	En02	15:69323959:C:G:A:wP86	15	69323959	NA	maf1	161	355	103	176	688	440	703	429	77	565	0.746254640259313	0.158012662547444
En02^15:69323959:C:G:R:wP86	GM12878	En02	15:69323959:C:G:R:wP86	15	69323959	NA	motif,maf1	246	106	239	123	550	333	590	422	69	473.75	0.799819852982571	0.13811944456853
En02^15:70268938:A:G:A:wP124	GM12878	En02	15:70268938:A:G:A:wP124	15	70268938	NA	maf1	33	0	91	79	540	278	466	343	80	406.75	-0.799422350794328	0.580123917564138
En02^15:70268938:A:G:R:wP124	GM12878	En02	15:70268938:A:G:R:wP124	15	70268938	NA	motif,maf1	0	16	68	24	193	161	211	166	44	182.75	-0.598166804796499	0.768219795390073
En02^15:70718561:A:G:A:wP76	GM12878	En02	15:70718561:A:G:A:wP76	15	70718561	NA	maf1	156	24	112	96	713	530	772	544	78	639.75	-0.532533585382565	0.450161686568312
En02^15:70718561:A:G:R:wP76	GM12878	En02	15:70718561:A:G:R:wP76	15	70718561	NA	motif,maf1	43	130	290	188	938	725	937	722	112	830.5	-0.163364228881342	0.314279399609229
En02^15:70780587:C:A:A:wP118	GM12878	En02	15:70780587:C:A:A:wP118	15	70780587	NA	maf1	122	113	37	12	385	206	383	262	39	309	0.121904067546515	0.283657729981704
En02^15:70780587:C:A:R:wP118	GM12878	En02	15:70780587:C:A:R:wP118	15	70780587	NA	motif,maf1	45	25	87	55	253	219	288	203	30	240.75	-0.00143877759571484	0.29964652558609
En02^15:70780589:G:A:A:wP120	GM12878	En02	15:70780589:G:A:A:wP120	15	70780589	NA	rare	66	85	53	148	300	185	276	200	36	240.25	0.789319435747511	0.349254350920903
En02^15:70780589:G:A:R:wP120	GM12878	En02	15:70780589:G:A:R:wP120	15	70780589	NA	motif,rare	45	25	87	55	253	219	288	203	30	240.75	-0.00143877759571484	0.29964652558609
En02^15:70780594:G:C:A:wP125	GM12878	En02	15:70780594:G:C:A:wP125	15	70780594	NA	maf1	8	124	71	113	512	356	600	343	58	452.75	-0.265318637093234	0.271573678430522
En02^15:70780594:G:C:R:wP125	GM12878	En02	15:70780594:G:C:R:wP125	15	70780594	NA	motif,maf1	45	25	87	55	253	219	288	203	30	240.75	-0.00143877759571484	0.29964652558609
En02^15:71161958:T:G:A:wP78	GM12878	En02	15:71161958:T:G:A:wP78	15	71161958	NA	rare	44	62	130	38	202	180	227	186	30	198.75	0.629498404067793	0.481088023108618
En02^15:71161958:T:G:R:wP78	GM12878	En02	15:71161958:T:G:R:wP78	15	71161958	NA	motif,rare	0	8	31	37	157	90	194	109	24	137.5	-0.615858436168671	0.674838638783881
En02^15:71161991:C:G:A:wP111	GM12878	En02	15:71161991:C:G:A:wP111	15	71161991	NA	maf1	62	0	45	40	162	122	195	111	25	147.5	0.19543412341678	0.402082790440495
En02^15:71161991:C:G:R:wP111	GM12878	En02	15:71161991:C:G:R:wP111	15	71161991	NA	motif,maf1	0	8	31	37	157	90	194	109	24	137.5	-0.615858436168671	0.674838638783881
En02^15:71742364:C:G:A:wP99	GM12878	En02	15:71742364:C:G:A:wP99	15	71742364	NA	maf1	17	0	14	25	107	84	111	90	12	98	-0.62101008871009	0.660223273680337
En02^15:71742364:C:G:R:wP99	GM12878	En02	15:71742364:C:G:R:wP99	15	71742364	NA	motif,maf1	58	0	82	6	177	134	181	111	15	150.75	0.108963191798489	0.8195980543273
En02^15:73684028:G:A:A:wP118	GM12878	En02	15:73684028:G:A:A:wP118	15	73684028	NA	maf1	22	0	0	33	180	98	148	122	21	137	-1.08468742423637	0.670862203265954
En02^15:73684028:G:A:A:wP76	GM12878	En02	15:73684028:G:A:A:wP76	15	73684028	NA	maf1	138	97	0	11	223	156	214	143	26	184	0.653820548361179	0.52104219746787
En02^15:73684028:G:A:R:wP118	GM12878	En02	15:73684028:G:A:R:wP118	15	73684028	NA	motif,maf1	82	13	42	30	226	154	228	150	30	189.5	0.0178400317609252	0.394655087087694
En02^15:73684028:G:A:R:wP76	GM12878	En02	15:73684028:G:A:R:wP76	15	73684028	NA	motif,maf1	7	30	116	0	210	155	213	171	26	187.25	-0.141836826452439	0.602632946902345
En02^15:73684075:G:A:A:wP123	GM12878	En02	15:73684075:G:A:A:wP123	15	73684075	NA	rare	63	44	50	69	362	256	423	287	33	332	-0.335344133103363	0.64624965092948
En02^15:73684075:G:A:R:wP123	GM12878	En02	15:73684075:G:A:R:wP123	15	73684075	NA	motif,rare	7	30	116	0	210	155	213	171	26	187.25	-0.141836826452439	0.602632946902345
En02^15:74115517:G:A:A:wP91	GM12878	En02	15:74115517:G:A:A:wP91	15	74115517	NA	maf1	NA	NA	NA	NA	NA	NA	NA	NA	NA	NA	NA	NA
En02^15:74115517:G:A:R:wP91	GM12878	En02	15:74115517:G:A:R:wP91	15	74115517	NA	motif,maf1	90	103	87	44	447	294	478	366	61	396.25	-0.0764811003098239	0.360540838081086
En02^15:74200823:C:A:A:wP102	GM12878	En02	15:74200823:C:A:A:wP102	15	74200823	NA	rare	28	14	104	79	440	292	464	253	44	362.25	-0.477195508619874	0.531836883720921
En02^15:74200823:C:A:R:wP102	GM12878	En02	15:74200823:C:A:R:wP102	15	74200823	NA	motif,rare	127	79	213	150	634	467	707	465	61	568.25	0.201273564559813	0.332433872571333
En02^15:74674961:C:T:A:wP90	GM12878	En02	15:74674961:C:T:A:wP90	15	74674961	NA	maf1	127	95	214	111	599	387	595	446	56	506.75	0.308277555822747	0.267366255996923
En02^15:74674961:C:T:R:wP90	GM12878	En02	15:74674961:C:T:R:wP90	15	74674961	NA	motif,maf1	22	44	97	98	355	254	406	247	40	315.5	-0.0549736603107979	0.28372737049627
En02^15:76094661:C:G:A:wP82	GM12878	En02	15:76094661:C:G:A:wP82	15	76094661	NA	maf1	131	67	134	113	432	280	477	303	51	373	0.471057290254546	0.261899518271678
En02^15:76094661:C:G:R:wP82	GM12878	En02	15:76094661:C:G:R:wP82	15	76094661	NA	motif,maf1	227	96	133	227	600	386	660	424	67	517.5	0.626491297198129	0.215063135013941
En02^15:78045790:G:A:A:wP94	GM12878	En02	15:78045790:G:A:A:wP94	15	78045790	NA	maf1	18	84	112	42	501	382	574	376	50	458.25	-0.632502955938475	0.680274005030558
En02^15:78045790:G:A:R:wP94	GM12878	En02	15:78045790:G:A:R:wP94	15	78045790	NA	motif,maf1	35	31	106	78	611	424	541	426	57	500.5	-0.814195558337224	0.605630416316577
En02^15:78087988:G:A:A:wP103	GM12878	En02	15:78087988:G:A:A:wP103	15	78087988	NA	maf1	120	37	154	73	522	355	531	399	71	451.75	-0.0502038506136934	0.356006381408549
En02^15:78087988:G:A:R:wP103	GM12878	En02	15:78087988:G:A:R:wP103	15	78087988	NA	motif,maf1	157	41	227	160	602	429	638	424	61	523.25	0.352761788141204	0.421361775461224
En02^15:78502086:G:A:A:wP95	GM12878	En02	15:78502086:G:A:A:wP95	15	78502086	NA	maf1	199	105	238	101	892	590	896	653	94	757.75	-0.0403753614271654	0.198987123643738
En02^15:78502086:G:A:R:wP95	GM12878	En02	15:78502086:G:A:R:wP95	15	78502086	NA	motif,maf1	278	187	178	186	821	612	866	647	88	736.5	0.376678254484848	0.217824342976309
En02^15:79088977:G:A:A:wP101	GM12878	En02	15:79088977:G:A:A:wP101	15	79088977	NA	rare	19	36	15	22	176	137	205	142	40	165	-0.613416266385012	0.528005373130286
En02^15:79088977:G:A:R:wP101	GM12878	En02	15:79088977:G:A:R:wP101	15	79088977	NA	motif,rare	33	110	86	74	345	257	456	260	62	329.5	0.117486531240758	0.28408030017065
En02^15:79237247:C:G:A:wP83	GM12878	En02	15:79237247:C:G:A:wP83	15	79237247	NA	maf1	144	157	106	78	202	124	209	133	44	167	1.77242960636031	0.23133546604816
En02^15:79237247:C:G:R:wP83	GM12878	En02	15:79237247:C:G:R:wP83	15	79237247	NA	motif,maf1	178	123	127	212	243	141	264	177	52	206.25	1.86791165052116	0.218020255788661
En02^15:79237257:C:T:A:wP93	GM12878	En02	15:79237257:C:T:A:wP93	15	79237257	NA	maf1	85	180	293	170	220	160	231	178	49	197.25	2.08285355951733	0.222858774460628
En02^15:79237257:C:T:R:wP93	GM12878	En02	15:79237257:C:T:R:wP93	15	79237257	NA	motif,maf1	178	123	127	212	243	141	264	177	52	206.25	1.86791165052116	0.218020255788661
En02^15:79280959:G:A:A:wP78	GM12878	En02	15:79280959:G:A:A:wP78	15	79280959	NA	maf1	261	310	149	119	505	308	472	300	46	396.25	1.32136224629826	0.17004356328724
En02^15:79280959:G:A:R:wP78	GM12878	En02	15:79280959:G:A:R:wP78	15	79280959	NA	motif,maf1	36	20	136	48	267	234	349	206	39	264	0.0461743208242411	0.230827697616426
En02^15:79410349:C:T:A:wP99	GM12878	En02	15:79410349:C:T:A:wP99	15	79410349	NA	maf1	36	36	0	27	314	166	316	188	41	246	-1.04016027997334	0.52557264324492
En02^15:79410349:C:T:R:wP99	GM12878	En02	15:79410349:C:T:R:wP99	15	79410349	NA	motif,maf1	80	138	94	70	360	271	393	253	48	319.25	0.484534179591132	0.816697121839563
En02^15:79500750:G:A:A:wP107	GM12878	En02	15:79500750:G:A:A:wP107	15	79500750	NA	maf1	NA	NA	NA	NA	NA	NA	NA	NA	NA	NA	NA	NA
En02^15:79500750:G:A:R:wP107	GM12878	En02	15:79500750:G:A:R:wP107	15	79500750	NA	motif,maf1	19	79	0	8	108	90	157	96	23	112.75	0.189318798881274	1.34004354075709
En02^15:79576085:C:T:A:wP78	GM12878	En02	15:79576085:C:T:A:wP78	15	79576085	NA	maf1	9	91	1	11	287	237	243	189	55	239	-0.838810861250121	0.552228971364554
En02^15:79576085:C:T:R:wP78	GM12878	En02	15:79576085:C:T:R:wP78	15	79576085	NA	motif,maf1	7	19	93	18	207	149	175	140	33	167.75	-0.137418792767773	1.09992895316361
En02^15:79576119:C:G:A:wP112	GM12878	En02	15:79576119:C:G:A:wP112	15	79576119	NA	maf1	44	11	44	15	225	117	180	124	36	161.5	-0.299887791874559	0.830380032034002
En02^15:79576119:C:G:R:wP112	GM12878	En02	15:79576119:C:G:R:wP112	15	79576119	NA	motif,maf1	7	19	93	18	207	149	175	140	33	167.75	-0.137418792767773	1.09992895316361
En02^15:80189230:C:A:A:wP100	GM12878	En02	15:80189230:C:A:A:wP100	15	80189230	NA	maf1	136	91	294	114	626	387	559	350	106	480.5	0.605775673822028	0.191410753603075
En02^15:80189230:C:A:R:wP100	GM12878	En02	15:80189230:C:A:R:wP100	15	80189230	NA	motif,maf1	429	192	271	216	657	342	557	371	121	481.75	1.42790475513051	0.150186139608955
En02^15:80883964:G:A:A:wP80	GM12878	En02	15:80883964:G:A:A:wP80	15	80883964	NA	rare	269	349	153	127	707	492	772	497	68	617	0.777015814647119	0.248986829557927
En02^15:80883964:G:A:R:wP80	GM12878	En02	15:80883964:G:A:R:wP80	15	80883964	NA	motif,rare	0	0	0	0	8	6	7	12	2	8.25	NA	NA
En02^15:81282122:G:A:A:wP121	GM12878	En02	15:81282122:G:A:A:wP121	15	81282122	NA	maf1	271	246	161	140	382	246	342	195	73	291.25	1.72323210928112	0.154521489800311
En02^15:81282122:G:A:R:wP121	GM12878	En02	15:81282122:G:A:R:wP121	15	81282122	NA	motif,maf1	151	536	318	187	198	116	152	102	37	142	3.30903828879195	0.161963392736393
En02^15:81589603:G:A:A:wP104	GM12878	En02	15:81589603:G:A:A:wP104	15	81589603	NA	rare	63	45	132	49	486	357	546	394	57	445.75	-0.440350220819659	0.383380778074839
En02^15:81589603:G:A:R:wP104	GM12878	En02	15:81589603:G:A:R:wP104	15	81589603	NA	motif,rare	6	228	481	136	570	468	650	434	57	530.5	0.867413485700659	0.333443181002892
En02^15:85455721:G:A:A:wP124	GM12878	En02	15:85455721:G:A:A:wP124	15	85455721	NA	rare	47	288	90	115	707	481	743	488	108	604.75	0.0864055158454783	0.174471076923841
En02^15:85455721:G:A:R:wP124	GM12878	En02	15:85455721:G:A:R:wP124	15	85455721	NA	motif,rare	183	133	121	61	542	328	543	357	75	442.5	0.394752034005324	0.247434845295576
En02^15:85697524:G:A:A:wP89	GM12878	En02	15:85697524:G:A:A:wP89	15	85697524	NA	rare	0	19	6	19	34	25	20	31	6	27.5	NA	NA
En02^15:85697524:G:A:R:wP89	GM12878	En02	15:85697524:G:A:R:wP89	15	85697524	NA	motif,rare	NA	NA	NA	NA	NA	NA	NA	NA	NA	NA	NA	NA
En02^15:86987966:A:G:A:wP123	GM12878	En02	15:86987966:A:G:A:wP123	15	86987966	NA	maf1	0	45	6	16	152	146	223	136	24	164.25	-1.02846025711417	1.43786179928208
En02^15:86987966:A:G:R:wP123	GM12878	En02	15:86987966:A:G:R:wP123	15	86987966	NA	motif,maf1	85	0	0	12	108	68	108	67	11	87.75	0.354095467295915	1.25554346969504
En02^15:88709638:G:A:A:wP89	GM12878	En02	15:88709638:G:A:A:wP89	15	88709638	NA	maf1	171	0	72	106	357	232	441	281	61	327.75	0.301597842245597	0.301974911485786
En02^15:88709638:G:A:R:wP89	GM12878	En02	15:88709638:G:A:R:wP89	15	88709638	NA	motif,maf1	60	0	94	41	483	330	562	361	82	434	-0.970495154027478	0.420346772361218
En02^15:88709714:G:C:A:wP91	GM12878	En02	15:88709714:G:C:A:wP91	15	88709714	NA	rare	227	58	41	53	558	362	502	387	70	452.25	-0.0508994217346969	0.719132423280821
En02^15:88709714:G:C:R:wP91	GM12878	En02	15:88709714:G:C:R:wP91	15	88709714	NA	motif,rare	41	88	128	83	555	430	624	432	58	510.25	-0.381658796512174	0.595515729132721
En02^15:89032708:C:T:A:wP87	GM12878	En02	15:89032708:C:T:A:wP87	15	89032708	NA	rare	137	211	210	224	584	398	610	364	65	489	0.909715913306392	0.327620569191477
En02^15:89032708:C:T:R:wP87	GM12878	En02	15:89032708:C:T:R:wP87	15	89032708	NA	motif,rare	190	315	177	160	837	519	891	615	101	715.5	0.473229334483222	0.265518731025679
En02^15:89032723:G:T:A:wP102	GM12878	En02	15:89032723:G:T:A:wP102	15	89032723	NA	maf1	94	74	68	146	431	301	497	305	56	383.5	0.227879425281567	0.272250519424826
En02^15:89032723:G:T:R:wP102	GM12878	En02	15:89032723:G:T:R:wP102	15	89032723	NA	motif,maf1	190	315	177	160	837	519	891	615	101	715.5	0.473229334483222	0.265518731025679
En02^15:89149034:C:A:A:wP83	GM12878	En02	15:89149034:C:A:A:wP83	15	89149034	NA	maf1	90	307	54	30	334	238	325	216	73	278.25	1.04587714623261	0.529202549269332
En02^15:89149034:C:A:R:wP83	GM12878	En02	15:89149034:C:A:R:wP83	15	89149034	NA	motif,maf1	48	411	235	183	399	286	424	310	87	354.75	1.53885833220426	0.331648044966178
En02^15:89201195:C:T:A:wP117	GM12878	En02	15:89201195:C:T:A:wP117	15	89201195	NA	maf1	5	185	14	17	242	169	265	167	22	210.75	0.353173152760386	0.436076540141728
En02^15:89201195:C:T:R:wP117	GM12878	En02	15:89201195:C:T:R:wP117	15	89201195	NA	motif,maf1	14	94	239	32	275	163	300	201	29	234.75	0.888739478443047	0.36017607057582
En02^15:89201196:G:A:A:wP118	GM12878	En02	15:89201196:G:A:A:wP118	15	89201196	NA	rare	31	65	249	128	401	295	393	247	48	334	0.693944059981525	0.2761300034874
En02^15:89201196:G:A:R:wP118	GM12878	En02	15:89201196:G:A:R:wP118	15	89201196	NA	motif,rare	14	94	239	32	275	163	300	201	29	234.75	0.888739478443047	0.36017607057582
En02^15:89347645:G:C:A:wP89	GM12878	En02	15:89347645:G:C:A:wP89	15	89347645	NA	maf1	74	85	86	47	319	239	388	252	33	299.5	0.17868973935251	0.287473409101661
En02^15:89347645:G:C:R:wP89	GM12878	En02	15:89347645:G:C:R:wP89	15	89347645	NA	motif,maf1	19	15	0	34	228	183	189	183	18	195.75	-1.31638809998468	0.601616421228073
En02^15:89902055:G:A:A:wP88	GM12878	En02	15:89902055:G:A:A:wP88	15	89902055	NA	rare	222	363	121	207	302	194	371	237	43	276	1.97324853995357	0.142903798883307
En02^15:89902055:G:A:R:wP88	GM12878	En02	15:89902055:G:A:R:wP88	15	89902055	NA	motif,rare	300	275	236	235	645	370	579	411	57	501.25	1.28950128285276	0.139504820719035
En02^15:89905192:A:G:A:wP110	GM12878	En02	15:89905192:A:G:A:wP110	15	89905192	NA	maf1	112	71	67	22	436	323	449	304	54	378	-0.270886523249138	0.540252117883295
En02^15:89905192:A:G:R:wP110	GM12878	En02	15:89905192:A:G:R:wP110	15	89905192	NA	motif,maf1	22	64	74	78	415	309	485	288	58	374.25	-0.42447100344923	0.595269643249997
En02^15:90216653:G:A:A:wP108	GM12878	En02	15:90216653:G:A:A:wP108	15	90216653	NA	rare	47	59	40	96	415	298	421	339	58	368.25	-0.387618152721692	0.2957177828448
En02^15:90216653:G:A:R:wP108	GM12878	En02	15:90216653:G:A:R:wP108	15	90216653	NA	motif,rare	143	67	123	85	704	455	833	523	74	628.75	-0.372323093349125	0.282865630667492
En02^15:90735530:G:C:A:wP103	GM12878	En02	15:90735530:G:C:A:wP103	15	90735530	NA	maf1	174	50	66	167	320	288	379	298	43	321.25	0.701630073679735	0.227851631853084
En02^15:90735530:G:C:R:wP103	GM12878	En02	15:90735530:G:C:R:wP103	15	90735530	NA	motif,maf1	38	208	49	48	569	421	557	386	53	483.25	-0.251735506268349	0.218993784975142
En02^15:90836805:T:C:A:wP117	GM12878	En02	15:90836805:T:C:A:wP117	15	90836805	NA	maf1	34	0	31	51	22	14	17	14	1	16.75	NA	NA
En02^15:90836805:T:C:R:wP117	GM12878	En02	15:90836805:T:C:R:wP117	15	90836805	NA	motif,maf1	0	0	0	8	3	4	5	0	2	3	NA	NA
En02^15:91498246:A:C:A:wP90	GM12878	En02	15:91498246:A:C:A:wP90	15	91498246	NA	maf1	226	491	237	291	1105	744	1250	779	143	969.5	0.606555579899182	0.179178716143301
En02^15:91498246:A:C:R:wP90	GM12878	En02	15:91498246:A:C:R:wP90	15	91498246	NA	motif,maf1	226	227	383	209	820	597	936	641	117	748.5	0.684405150150953	0.226639556870902
En02^15:91498281:C:T:A:wP125	GM12878	En02	15:91498281:C:T:A:wP125	15	91498281	NA	maf1	179	163	298	150	877	638	1014	696	120	806.25	0.171941447947126	0.200609407354868
En02^15:91498281:C:T:R:wP125	GM12878	En02	15:91498281:C:T:R:wP125	15	91498281	NA	motif,maf1	226	227	383	209	820	597	936	641	117	748.5	0.684405150150953	0.226639556870902
En02^15:91608934:A:G:A:wP109	GM12878	En02	15:91608934:A:G:A:wP109	15	91608934	NA	maf1	69	135	196	163	555	334	579	381	57	462.25	0.511757418431104	0.266674475581297
En02^15:91608934:A:G:R:wP109	GM12878	En02	15:91608934:A:G:R:wP109	15	91608934	NA	motif,maf1	29	58	96	72	307	158	271	220	32	239	0.312128912661625	0.351545646061853
En02^15:91609074:C:T:A:wP113	GM12878	En02	15:91609074:C:T:A:wP113	15	91609074	NA	maf1	84	128	12	31	321	195	339	223	30	269.5	0.180849421970528	0.407205119347121
En02^15:91609074:C:T:R:wP113	GM12878	En02	15:91609074:C:T:R:wP113	15	91609074	NA	motif,maf1	22	0	0	41	101	105	141	111	20	114.5	-0.662184602461811	0.663057257197715
En02^15:93353227:A:C:A:wP111	GM12878	En02	15:93353227:A:C:A:wP111	15	93353227	NA	maf1	15	0	0	12	142	92	145	99	18	119.5	-1.92195187370701	0.635690217160146
En02^15:93353227:A:C:R:wP111	GM12878	En02	15:93353227:A:C:R:wP111	15	93353227	NA	motif,maf1	NA	NA	NA	NA	NA	NA	NA	NA	NA	NA	NA	NA
En02^15:93353284:T:G:A:wP112	GM12878	En02	15:93353284:T:G:A:wP112	15	93353284	NA	rare	0	6	35	7	172	90	178	92	15	133	-1.25961351753788	0.744493112340441
En02^15:93353284:T:G:R:wP112	GM12878	En02	15:93353284:T:G:R:wP112	15	93353284	NA	motif,rare	0	0	0	3	20	20	39	16	4	23.75	NA	NA
En02^15:97642504:C:G:A:wP116	GM12878	En02	15:97642504:C:G:A:wP116	15	97642504	NA	maf1	16	46	11	25	307	233	326	246	31	278	-1.26679161660785	0.664069552392181
En02^15:97642504:C:G:R:wP116	GM12878	En02	15:97642504:C:G:R:wP116	15	97642504	NA	motif,maf1	55	0	26	15	179	138	208	151	16	169	-0.642723008167772	0.883133273798974
En02^15:98989520:G:C:A:wP89	GM12878	En02	15:98989520:G:C:A:wP89	15	98989520	NA	rare	86	66	84	47	421	333	400	288	112	360.5	-0.15577581030959	0.484459284469155
En02^15:98989520:G:C:R:wP89	GM12878	En02	15:98989520:G:C:R:wP89	15	98989520	NA	motif,rare	79	108	193	104	267	149	285	220	64	230.25	1.28250789738986	0.688443061292435
En02^15:99664037:G:A:A:wP103	GM12878	En02	15:99664037:G:A:A:wP103	15	99664037	NA	maf1	303	59	37	175	659	436	656	473	77	556	0.263164998855064	0.136652230066249
En02^15:99664037:G:A:R:wP103	GM12878	En02	15:99664037:G:A:R:wP103	15	99664037	NA	motif,maf1	0	57	0	0	35	9	40	16	4	25	NA	NA
En02^15:99664045:G:A:A:wP111	GM12878	En02	15:99664045:G:A:A:wP111	15	99664045	NA	maf1	68	66	73	51	490	314	506	288	53	399.5	-0.400055699634285	0.215203563027777
En02^15:99664045:G:A:R:wP111	GM12878	En02	15:99664045:G:A:R:wP111	15	99664045	NA	motif,maf1	0	57	0	0	35	9	40	16	4	25	NA	NA
En02^16:10307792:C:A:A:wP79	GM12878	En02	16:10307792:C:A:A:wP79	16	10307792	NA	maf1	61	137	104	127	561	391	619	424	88	498.75	0.0135875433467691	0.460526306620618
En02^16:10307792:C:A:R:wP79	GM12878	En02	16:10307792:C:A:R:wP79	16	10307792	NA	motif,maf1	119	122	188	48	846	615	965	641	127	766.75	-0.484162885687484	0.343528559089479
En02^16:10307838:A:T:A:wP125	GM12878	En02	16:10307838:A:T:A:wP125	16	10307838	NA	maf1	132	74	50	45	590	417	675	442	98	531	-0.599379938815549	0.352663712330278
En02^16:10307838:A:T:R:wP125	GM12878	En02	16:10307838:A:T:R:wP125	16	10307838	NA	motif,maf1	119	122	188	48	846	615	965	641	127	766.75	-0.484162885687484	0.343528559089479
En02^16:10755761:G:A:A:wP81	GM12878	En02	16:10755761:G:A:A:wP81	16	10755761	NA	maf1	0	0	0	0	7	1	8	2	1	4.5	NA	NA
En02^16:10755761:G:A:R:wP81	GM12878	En02	16:10755761:G:A:R:wP81	16	10755761	NA	motif,maf1	54	35	33	90	493	311	477	339	56	405	-0.703035876935573	0.560468883207595
En02^16:10755779:T:A:A:wP99	GM12878	En02	16:10755779:T:A:A:wP99	16	10755779	NA	maf1	100	74	0	64	440	336	451	340	67	391.75	-0.491687954740111	0.421612259143571
En02^16:10755779:T:A:R:wP99	GM12878	En02	16:10755779:T:A:R:wP99	16	10755779	NA	motif,maf1	54	35	33	90	493	311	477	339	56	405	-0.703035876935573	0.560468883207595
En02^16:10755784:C:T:A:wP104	GM12878	En02	16:10755784:C:T:A:wP104	16	10755784	NA	rare	104	72	276	122	509	318	515	322	57	416	0.665370681021049	0.414964118614391
En02^16:10755784:C:T:R:wP104	GM12878	En02	16:10755784:C:T:R:wP104	16	10755784	NA	motif,rare	54	35	33	90	493	311	477	339	56	405	-0.703035876935573	0.560468883207595
En02^16:10989370:C:T:A:wP80	GM12878	En02	16:10989370:C:T:A:wP80	16	10989370	NA	maf1	63	126	98	91	300	227	396	187	60	277.5	0.694542384794535	0.692103747569667
En02^16:10989370:C:T:R:wP80	GM12878	En02	16:10989370:C:T:R:wP80	16	10989370	NA	motif,maf1	35	78	173	93	490	328	459	316	101	398.25	0.130351041881875	0.437674443797833
En02^16:10989374:C:T:A:wP84	GM12878	En02	16:10989374:C:T:A:wP84	16	10989374	NA	maf1	69	25	43	126	638	490	673	446	108	561.75	-0.877542700396117	0.512844581850565
En02^16:10989374:C:T:R:wP84	GM12878	En02	16:10989374:C:T:R:wP84	16	10989374	NA	motif,maf1	35	78	173	93	490	328	459	316	101	398.25	0.130351041881875	0.437674443797833
En02^16:12161981:G:C:A:wP90	GM12878	En02	16:12161981:G:C:A:wP90	16	12161981	NA	maf1	21	42	61	65	305	194	250	220	37	242.25	-0.152629375515802	0.413278728174662
En02^16:12161981:G:C:R:wP90	GM12878	En02	16:12161981:G:C:R:wP90	16	12161981	NA	motif,maf1	97	40	17	68	261	225	301	198	37	246.25	0.0633552468182349	0.401507672485957
En02^16:12161994:G:A:A:wP103	GM12878	En02	16:12161994:G:A:A:wP103	16	12161994	NA	rare	36	103	13	45	262	169	262	154	33	211.75	0.164700312234603	0.392852629364277
En02^16:12161994:G:A:R:wP103	GM12878	En02	16:12161994:G:A:R:wP103	16	12161994	NA	motif,rare	97	40	17	68	261	225	301	198	37	246.25	0.0633552468182349	0.401507672485957
En02^16:1238875:T:G:A:wP92	GM12878	En02	16:1238875:T:G:A:wP92	16	1238875	NA	maf1	101	115	34	112	369	223	354	258	62	301	0.510486089425094	0.40528468060761
En02^16:1238875:T:G:R:wP92	GM12878	En02	16:1238875:T:G:R:wP92	16	1238875	NA	motif,maf1	89	97	269	81	365	247	398	293	51	325.75	0.904290882610667	0.505790728965515
En02^16:1238888:C:T:A:wP105	GM12878	En02	16:1238888:C:T:A:wP105	16	1238888	NA	rare	104	153	117	48	469	314	474	271	72	382	0.376944548105965	0.444993625998437
En02^16:1238888:C:T:R:wP105	GM12878	En02	16:1238888:C:T:R:wP105	16	1238888	NA	motif,rare	89	97	269	81	365	247	398	293	51	325.75	0.904290882610667	0.505790728965515
En02^16:1239026:G:C:A:wP103	GM12878	En02	16:1239026:G:C:A:wP103	16	1239026	NA	maf1	223	131	214	202	735	503	766	488	80	623	0.520575341323671	0.242272607223466
En02^16:1239026:G:C:A:wP88	GM12878	En02	16:1239026:G:C:A:wP88	16	1239026	NA	maf1	102	67	99	70	520	321	499	294	53	408.5	-0.0485716145673775	0.270734399772172
En02^16:1239026:G:C:R:wP103	GM12878	En02	16:1239026:G:C:R:wP103	16	1239026	NA	motif,maf1	116	182	128	71	534	308	485	353	55	420	0.474131081116839	0.344568168928209
En02^16:1239026:G:C:R:wP88	GM12878	En02	16:1239026:G:C:R:wP88	16	1239026	NA	motif,maf1	54	63	46	29	475	302	413	350	42	385	-0.792729603008567	0.344664883369178
En02^16:12897432:T:C:A:wP85	GM12878	En02	16:12897432:T:C:A:wP85	16	12897432	NA	maf1	247	232	218	191	385	233	408	260	35	321.5	1.69574290404931	0.131551923419266
En02^16:12897432:T:C:R:wP85	GM12878	En02	16:12897432:T:C:R:wP85	16	12897432	NA	motif,maf1	122	92	152	90	180	111	239	118	18	162	1.72806914368037	0.175489881614743
En02^16:13021625:C:T:A:wP88	GM12878	En02	16:13021625:C:T:A:wP88	16	13021625	NA	maf1	13	1	35	0	361	241	403	236	47	310.25	-2.49070449207484	0.610918199835691
En02^16:13021625:C:T:R:wP88	GM12878	En02	16:13021625:C:T:R:wP88	16	13021625	NA	motif,maf1	225	30	0	12	293	221	239	225	29	244.5	0.301812076813703	0.565499223190828
En02^16:13130642:G:A:A:wP96	GM12878	En02	16:13130642:G:A:A:wP96	16	13130642	NA	maf1	27	0	36	0	22	33	44	26	3	31.25	NA	NA
En02^16:13130642:G:A:R:wP96	GM12878	En02	16:13130642:G:A:R:wP96	16	13130642	NA	motif,maf1	0	28	0	0	70	23	37	41	5	42.75	NA	NA
En02^16:14132013:C:A:A:wP100	GM12878	En02	16:14132013:C:A:A:wP100	16	14132013	NA	rare	55	86	23	38	436	269	476	265	50	361.5	-0.579082198668141	0.316614063164096
En02^16:14132013:C:A:R:wP100	GM12878	En02	16:14132013:C:A:R:wP100	16	14132013	NA	motif,rare	0	0	0	0	0	0	0	1	1	0.25	NA	NA
En02^16:14132030:A:G:A:wP117	GM12878	En02	16:14132030:A:G:A:wP117	16	14132030	NA	maf1	78	47	69	54	553	332	563	402	61	462.5	-0.683360091606606	0.41054058673225
En02^16:14132030:A:G:R:wP117	GM12878	En02	16:14132030:A:G:R:wP117	16	14132030	NA	motif,maf1	0	0	0	0	0	0	0	1	1	0.25	NA	NA
En02^16:1470685:G:A:A:wP105	GM12878	En02	16:1470685:G:A:A:wP105	16	1470685	NA	maf1	2766	2267	2633	2048	632	344	641	423	80	510	4.48027396128727	0.0945727933010032
En02^16:1470685:G:A:R:wP105	GM12878	En02	16:1470685:G:A:R:wP105	16	1470685	NA	motif,maf1	1906	1891	1786	2200	630	465	600	399	89	523.5	4.11254195220259	0.0934617784753613
En02^16:15695241:G:A:A:wP102	GM12878	En02	16:15695241:G:A:A:wP102	16	15695241	NA	maf1	64	200	194	126	567	349	512	345	104	443.25	0.626835355136006	0.23951644032303
En02^16:15695241:G:A:R:wP102	GM12878	En02	16:15695241:G:A:R:wP102	16	15695241	NA	motif,maf1	110	48	117	63	586	350	533	427	112	474	-0.292332226548656	0.42273233331929
En02^16:17132437:T:C:A:wP112	GM12878	En02	16:17132437:T:C:A:wP112	16	17132437	NA	maf1	0	0	0	0	56	36	92	50	31	58.5	-6.06588927780152	1.58757552140837
En02^16:17132437:T:C:R:wP112	GM12878	En02	16:17132437:T:C:R:wP112	16	17132437	NA	motif,maf1	0	0	0	14	69	36	63	54	25	55.5	-1.73028523156252	1.34304294859364
En02^16:17178205:A:G:A:wP115	GM12878	En02	16:17178205:A:G:A:wP115	16	17178205	NA	maf1	228	8	8	23	105	58	89	61	7	78.25	NA	NA
En02^16:17178205:A:G:R:wP115	GM12878	En02	16:17178205:A:G:R:wP115	16	17178205	NA	motif,maf1	0	25	37	1	81	65	97	69	16	78	-0.120898982627255	1.25335797666616
En02^16:17229498:C:A:A:wP125	GM12878	En02	16:17229498:C:A:A:wP125	16	17229498	NA	maf1	117	0	3	50	164	123	212	101	17	150	0.409902392393988	0.448235324683843
En02^16:17229498:C:A:R:wP125	GM12878	En02	16:17229498:C:A:R:wP125	16	17229498	NA	motif,maf1	87	98	75	26	158	152	232	114	17	164	1.0223036908681	0.496292897670338
En02^16:17232884:G:T:A:wP90	GM12878	En02	16:17232884:G:T:A:wP90	16	17232884	NA	maf1	298	106	31	99	487	348	514	382	50	432.75	0.516303070396876	0.531104817973521
En02^16:17232884:G:T:R:wP90	GM12878	En02	16:17232884:G:T:R:wP90	16	17232884	NA	motif,maf1	26	52	143	25	453	288	445	287	57	368.25	-0.389676259253579	0.78476920452081
En02^16:17243914:A:G:A:wP84	GM12878	En02	16:17243914:A:G:A:wP84	16	17243914	NA	rare	26	241	113	108	454	321	492	320	53	396.75	0.547403552763077	1.06311074638473
En02^16:17243914:A:G:R:wP84	GM12878	En02	16:17243914:A:G:R:wP84	16	17243914	NA	motif,rare	0	96	106	28	233	155	253	140	31	195.25	0.4690726578677	0.597317368673448
En02^16:17260044:G:C:A:wP100	GM12878	En02	16:17260044:G:C:A:wP100	16	17260044	NA	maf1	92	140	86	85	359	230	420	222	34	307.75	0.640253216927474	0.257042877156921
En02^16:17260044:G:C:R:wP100	GM12878	En02	16:17260044:G:C:R:wP100	16	17260044	NA	motif,maf1	123	162	172	161	605	384	654	443	71	521.5	0.471426146075129	0.219620515781684
En02^16:17260149:G:A:A:wP102	GM12878	En02	16:17260149:G:A:A:wP102	16	17260149	NA	maf1	74	61	72	15	452	288	404	282	56	356.5	-0.475828927571038	0.485764028010577
En02^16:17260149:G:A:A:wP75	GM12878	En02	16:17260149:G:A:A:wP75	16	17260149	NA	maf1	0	0	9	0	52	42	55	20	7	42.25	NA	NA
En02^16:17260149:G:A:R:wP102	GM12878	En02	16:17260149:G:A:R:wP102	16	17260149	NA	motif,maf1	35	83	37	114	299	235	312	262	46	277	0.179476672436414	0.546053339760351
En02^16:17260149:G:A:R:wP75	GM12878	En02	16:17260149:G:A:R:wP75	16	17260149	NA	motif,maf1	36	65	30	162	287	155	246	185	33	218.25	0.680813894459404	0.640773024576874
En02^16:17272242:A:G:A:wP86	GM12878	En02	16:17272242:A:G:A:wP86	16	17272242	NA	maf1	42	0	0	63	218	148	222	156	26	186	-0.594389514998514	1.00445496138769
En02^16:17272242:A:G:R:wP86	GM12878	En02	16:17272242:A:G:R:wP86	16	17272242	NA	motif,maf1	0	10	115	15	240	252	229	179	32	225	-0.577984587568472	1.54027917142579
En02^16:20480444:A:T:A:wP97	GM12878	En02	16:20480444:A:T:A:wP97	16	20480444	NA	maf1	0	0	30	16	53	31	54	30	10	42	0.331134461320588	0.970670670393304
En02^16:20480444:A:T:R:wP97	GM12878	En02	16:20480444:A:T:R:wP97	16	20480444	NA	motif,maf1	20	33	384	0	135	103	144	120	17	125.5	1.91891122983476	1.04928813655141
En02^16:20610518:G:A:A:wP81	GM12878	En02	16:20610518:G:A:A:wP81	16	20610518	NA	maf1	86	19	16	51	399	246	336	226	43	301.75	-0.587839464045103	1.02197531127714
En02^16:20610518:G:A:R:wP81	GM12878	En02	16:20610518:G:A:R:wP81	16	20610518	NA	motif,maf1	199	47	53	5	259	161	275	202	33	224.25	0.637599280483608	3.08786213444245
En02^16:20610550:C:T:A:wP113	GM12878	En02	16:20610550:C:T:A:wP113	16	20610550	NA	rare	53	0	0	21	197	118	235	127	28	169.25	-0.956543179295879	1.16898911749799
En02^16:20610550:C:T:R:wP113	GM12878	En02	16:20610550:C:T:R:wP113	16	20610550	NA	motif,rare	199	47	53	5	259	161	275	202	33	224.25	0.637599280483608	3.08786213444245
En02^16:20681229:T:A:A:wP116	GM12878	En02	16:20681229:T:A:A:wP116	16	20681229	NA	maf1	0	25	56	40	277	184	262	192	35	228.75	-0.714343561629754	0.702652957651899
En02^16:20681229:T:A:R:wP116	GM12878	En02	16:20681229:T:A:R:wP116	16	20681229	NA	motif,maf1	86	39	217	58	356	239	353	243	36	297.75	0.603351173398016	0.468375475127289
En02^16:21696469:G:C:A:wP84	GM12878	En02	16:21696469:G:C:A:wP84	16	21696469	NA	maf1	64	74	200	228	624	443	689	445	77	550.25	0.253683902083533	0.51006618409255
En02^16:21696469:G:C:R:wP84	GM12878	En02	16:21696469:G:C:R:wP84	16	21696469	NA	motif,maf1	181	226	228	166	712	559	888	587	93	686.5	0.436400894903874	0.367932577657024
En02^16:22201684:G:A:A:wP110	GM12878	En02	16:22201684:G:A:A:wP110	16	22201684	NA	maf1	18	44	49	71	84	61	86	79	28	77.5	1.43621204865321	0.343459689265112
En02^16:22201684:G:A:R:wP110	GM12878	En02	16:22201684:G:A:R:wP110	16	22201684	NA	motif,maf1	145	99	46	174	187	141	181	134	53	160.75	1.74914965572124	0.196956466345277
En02^16:22380759:G:C:A:wP88	GM12878	En02	16:22380759:G:C:A:wP88	16	22380759	NA	rare	0	0	0	18	155	107	157	103	19	130.5	-2.60979281810267	0.738121968342424
En02^16:22380759:G:C:R:wP88	GM12878	En02	16:22380759:G:C:R:wP88	16	22380759	NA	motif,rare	0	19	0	19	172	139	182	129	19	155.5	-1.77737308405393	0.70676953112501
En02^16:230481:C:G:A:wP84	GM12878	En02	16:230481:C:G:A:wP84	16	230481	NA	maf1	28	4	0	14	14	8	11	8	2	10.25	NA	NA
En02^16:230481:C:G:R:wP84	GM12878	En02	16:230481:C:G:R:wP84	16	230481	NA	motif,maf1	NA	NA	NA	NA	NA	NA	NA	NA	NA	NA	NA	NA
En02^16:23186159:G:A:A:wP101	GM12878	En02	16:23186159:G:A:A:wP101	16	23186159	NA	rare	37	94	67	108	414	309	543	321	43	396.75	-0.131182613263635	0.77828450231008
En02^16:23186159:G:A:R:wP101	GM12878	En02	16:23186159:G:A:R:wP101	16	23186159	NA	motif,rare	12	0	0	10	166	96	112	106	19	120	-2.23812119833713	1.02027904002405
En02^16:23607541:C:T:A:wP94	GM12878	En02	16:23607541:C:T:A:wP94	16	23607541	NA	rare	NA	NA	NA	NA	NA	NA	NA	NA	NA	NA	NA	NA
En02^16:23607541:C:T:R:wP94	GM12878	En02	16:23607541:C:T:R:wP94	16	23607541	NA	motif,rare	0	179	26	25	12	7	19	15	6	13.25	NA	NA
En02^16:23712563:C:T:A:wP88	GM12878	En02	16:23712563:C:T:A:wP88	16	23712563	NA	maf1	91	14	72	96	257	178	323	210	29	242	0.383453806061853	0.690313612536567
En02^16:23712563:C:T:R:wP88	GM12878	En02	16:23712563:C:T:R:wP88	16	23712563	NA	motif,maf1	25	18	33	20	227	161	278	163	28	207.25	-0.894979594501577	0.638387002996812
En02^16:24013201:G:C:A:wP83	GM12878	En02	16:24013201:G:C:A:wP83	16	24013201	NA	maf1	0	29	0	20	92	86	154	60	19	98	-0.700746997198278	0.771301331599835
En02^16:24013201:G:C:R:wP83	GM12878	En02	16:24013201:G:C:R:wP83	16	24013201	NA	motif,maf1	0	7	13	57	153	97	145	112	18	126.75	-0.4827880909677	0.664502241650718
En02^16:24267400:G:C:A:wP78	GM12878	En02	16:24267400:G:C:A:wP78	16	24267400	NA	maf1	31	71	48	73	500	352	462	325	50	409.75	-0.648320584229743	0.672085491446416
En02^16:24267400:G:C:R:wP78	GM12878	En02	16:24267400:G:C:R:wP78	16	24267400	NA	motif,maf1	35	45	191	25	244	161	267	192	26	216	0.625593727747457	1.0580689382607
En02^16:24869987:C:G:A:wP122	GM12878	En02	16:24869987:C:G:A:wP122	16	24869987	NA	rare	56	146	15	45	521	403	630	458	62	503	-0.690921303903995	0.691336994736047
En02^16:24869987:C:G:R:wP122	GM12878	En02	16:24869987:C:G:R:wP122	16	24869987	NA	motif,rare	342	90	57	106	981	681	1059	689	104	852.5	-0.302973519217079	0.652929947679456
En02^16:25276116:C:T:A:wP92	GM12878	En02	16:25276116:C:T:A:wP92	16	25276116	NA	maf1	13	0	0	29	169	121	211	149	23	162.5	-1.71649752766018	1.24878198553597
En02^16:25276116:C:T:R:wP92	GM12878	En02	16:25276116:C:T:R:wP92	16	25276116	NA	motif,maf1	14	5	75	91	216	140	281	193	29	207.5	0.043338491351656	1.50322544503221
En02^16:25276125:A:G:A:wP101	GM12878	En02	16:25276125:A:G:A:wP101	16	25276125	NA	rare	19	0	42	92	268	169	253	185	31	218.75	-0.300106379977521	0.992916880594989
En02^16:25276125:A:G:R:wP101	GM12878	En02	16:25276125:A:G:R:wP101	16	25276125	NA	motif,rare	14	5	75	91	216	140	281	193	29	207.5	0.043338491351656	1.50322544503221
En02^16:25513053:T:C:A:wP88	GM12878	En02	16:25513053:T:C:A:wP88	16	25513053	NA	rare	0	0	0	0	66	49	65	35	9	53.75	NA	NA
En02^16:25513053:T:C:R:wP88	GM12878	En02	16:25513053:T:C:R:wP88	16	25513053	NA	motif,rare	31	48	0	19	101	86	134	61	14	95.5	0.307955364772253	1.16924381789076
En02^16:27807493:C:T:A:wP77	GM12878	En02	16:27807493:C:T:A:wP77	16	27807493	NA	maf1	117	60	38	93	491	377	535	359	61	440.5	-0.297591268531424	0.927081014258528
En02^16:27807493:C:T:R:wP77	GM12878	En02	16:27807493:C:T:R:wP77	16	27807493	NA	motif,maf1	143	232	294	49	669	456	647	506	77	569.5	0.530088858331788	0.503950585804421
En02^16:27807693:T:C:A:wP89	GM12878	En02	16:27807693:T:C:A:wP89	16	27807693	NA	maf1	57	77	43	33	342	200	345	238	36	281.25	-0.182970554581516	0.415871702874098
En02^16:27807693:T:C:R:wP89	GM12878	En02	16:27807693:T:C:R:wP89	16	27807693	NA	motif,maf1	6	31	42	38	336	171	361	199	36	266.75	-0.934534450065886	0.390206545872423
En02^16:28315747:C:A:A:wP84	GM12878	En02	16:28315747:C:A:A:wP84	16	28315747	NA	rare	NA	NA	NA	NA	NA	NA	NA	NA	NA	NA	NA	NA
En02^16:28315747:C:A:R:wP84	GM12878	En02	16:28315747:C:A:R:wP84	16	28315747	NA	motif,rare	33	90	38	86	342	196	388	299	46	306.25	-0.0628300207530377	0.354249439339081
En02^16:284986:C:T:A:wP113	GM12878	En02	16:284986:C:T:A:wP113	16	284986	NA	maf1	0	0	63	10	44	31	29	33	17	34.25	1.21227571447955	0.558538682961163
En02^16:284986:C:T:R:wP113	GM12878	En02	16:284986:C:T:R:wP113	16	284986	NA	motif,maf1	30	22	36	20	78	32	59	39	19	52	1.29241142994903	0.407724793197221
En02^16:2889063:C:G:A:wP100	GM12878	En02	16:2889063:C:G:A:wP100	16	2889063	NA	rare	0	0	14	4	6	17	9	10	2	10.5	NA	NA
En02^16:2889063:C:G:R:wP100	GM12878	En02	16:2889063:C:G:R:wP100	16	2889063	NA	motif,rare	119	90	159	179	547	403	587	416	73	488.25	0.371352648281399	0.174078252859292
En02^16:2955270:T:G:A:wP89	GM12878	En02	16:2955270:T:G:A:wP89	16	2955270	NA	maf1	121	114	417	113	284	145	226	142	37	199.25	2.14736741741204	0.233569523133046
En02^16:2955270:T:G:R:wP89	GM12878	En02	16:2955270:T:G:R:wP89	16	2955270	NA	motif,maf1	48	33	164	23	279	142	245	162	34	207	0.569323959838829	0.31890524619685
En02^16:2955295:C:T:A:wP114	GM12878	En02	16:2955295:C:T:A:wP114	16	2955295	NA	maf1	68	37	46	25	236	169	199	139	32	185.75	0.123688955510456	0.300938647204334
En02^16:2955295:C:T:R:wP114	GM12878	En02	16:2955295:C:T:R:wP114	16	2955295	NA	motif,maf1	48	33	164	23	279	142	245	162	34	207	0.569323959838829	0.31890524619685
En02^16:30040169:C:T:A:wP121	GM12878	En02	16:30040169:C:T:A:wP121	16	30040169	NA	rare	122	199	93	102	1215	791	1226	737	127	992.25	-0.69640032972257	0.417791399259273
En02^16:30040169:C:T:R:wP121	GM12878	En02	16:30040169:C:T:R:wP121	16	30040169	NA	motif,rare	118	138	134	134	615	382	667	489	68	538.25	0.185598829725876	0.54578349049064
En02^16:3053926:G:C:A:wP77	GM12878	En02	16:3053926:G:C:A:wP77	16	3053926	NA	maf1	366	189	316	281	599	392	642	376	65	502.25	1.41969510435688	0.136590348245171
En02^16:3053926:G:C:R:wP77	GM12878	En02	16:3053926:G:C:R:wP77	16	3053926	NA	motif,maf1	222	215	204	166	263	187	250	224	23	231	2.00457668211413	0.171144527867249
En02^16:31106015:C:T:A:wP79	GM12878	En02	16:31106015:C:T:A:wP79	16	31106015	NA	maf1	41	14	117	34	114	70	144	72	26	100	1.24855933789487	0.493850048476319
En02^16:31106015:C:T:R:wP79	GM12878	En02	16:31106015:C:T:R:wP79	16	31106015	NA	motif,maf1	44	129	74	98	185	108	159	123	36	143.75	1.5006341512969	0.296802716460195
En02^16:3137261:G:A:A:wP115	GM12878	En02	16:3137261:G:A:A:wP115	16	3137261	NA	maf1	90	137	266	51	841	590	969	581	95	745.25	-0.24937617932553	0.230082578027156
En02^16:3137261:G:A:R:wP115	GM12878	En02	16:3137261:G:A:R:wP115	16	3137261	NA	motif,maf1	198	56	120	110	667	443	632	489	66	557.75	-0.00756685266469932	0.304554262084363
En02^16:3174732:G:T:A:wP97	GM12878	En02	16:3174732:G:T:A:wP97	16	3174732	NA	maf1	18	158	70	144	257	200	333	211	31	250.25	0.88538491201763	0.241381866174419
En02^16:3174732:G:T:R:wP97	GM12878	En02	16:3174732:G:T:R:wP97	16	3174732	NA	motif,maf1	181	98	262	187	682	450	676	495	66	575.75	0.540187607422668	0.152416946131446
En02^16:3220617:G:A:A:wP94	GM12878	En02	16:3220617:G:A:A:wP94	16	3220617	NA	maf1	18	16	66	46	385	291	376	286	52	334.5	-1.01326740050837	0.477913518882394
En02^16:3220617:G:A:R:wP94	GM12878	En02	16:3220617:G:A:R:wP94	16	3220617	NA	motif,maf1	111	237	65	138	802	712	935	562	103	752.75	-0.213936138144676	0.283492575608392
En02^16:3220639:T:C:A:wP116	GM12878	En02	16:3220639:T:C:A:wP116	16	3220639	NA	rare	45	47	66	63	237	180	303	214	39	233.5	0.12991907206371	0.482168894124459
En02^16:3220639:T:C:R:wP116	GM12878	En02	16:3220639:T:C:R:wP116	16	3220639	NA	motif,rare	111	237	65	138	802	712	935	562	103	752.75	-0.213936138144676	0.283492575608392
En02^16:3220721:G:A:A:wP104	GM12878	En02	16:3220721:G:A:A:wP104	16	3220721	NA	maf1	180	148	285	295	703	487	690	515	87	598.75	0.805420703319107	0.227480580355808
En02^16:3220721:G:A:R:wP104	GM12878	En02	16:3220721:G:A:R:wP104	16	3220721	NA	motif,maf1	166	103	90	94	434	263	453	297	51	361.75	0.553482763969152	0.32013208703556
En02^16:34443111:G:C:A:wP109	GM12878	En02	16:34443111:G:C:A:wP109	16	34443111	NA	rare	154	170	245	122	664	520	802	500	83	621.5	0.359748502115124	0.279725333658863
En02^16:34443111:G:C:R:wP109	GM12878	En02	16:34443111:G:C:R:wP109	16	34443111	NA	motif,rare	89	86	902	105	841	561	892	583	113	719.25	0.877539295638594	0.303564627596416
En02^16:3740572:T:C:A:wP88	GM12878	En02	16:3740572:T:C:A:wP88	16	3740572	NA	maf1	245	206	227	302	307	253	295	230	38	271.25	2.05573227630939	0.122464451155424
En02^16:3740572:T:C:R:wP88	GM12878	En02	16:3740572:T:C:R:wP88	16	3740572	NA	motif,maf1	402	206	471	358	620	393	597	396	61	501.5	1.72957340067297	0.129609052222464
En02^16:3960399:C:A:A:wP79	GM12878	En02	16:3960399:C:A:A:wP79	16	3960399	NA	maf1	61	21	9	29	387	282	412	288	46	342.25	-1.29654154316412	0.422523884828982
En02^16:3960399:C:A:R:wP79	GM12878	En02	16:3960399:C:A:R:wP79	16	3960399	NA	motif,maf1	70	142	35	43	335	242	371	242	40	297.5	0.208925213957236	0.381090183081391
En02^16:4338487:T:C:A:wP123	GM12878	En02	16:4338487:T:C:A:wP123	16	4338487	NA	rare	203	139	162	98	583	420	641	392	58	509	0.458013834319148	0.153085647978018
En02^16:4338487:T:C:R:wP123	GM12878	En02	16:4338487:T:C:R:wP123	16	4338487	NA	motif,rare	116	132	232	190	598	478	691	482	77	562.25	0.454201027337707	0.171483423610106
En02^16:4606544:C:T:A:wP100	GM12878	En02	16:4606544:C:T:A:wP100	16	4606544	NA	maf1	120	55	179	91	647	434	702	444	76	556.75	-0.122015605711988	0.332544284438386
En02^16:4606544:C:T:R:wP100	GM12878	En02	16:4606544:C:T:R:wP100	16	4606544	NA	motif,maf1	113	261	94	170	781	530	771	600	107	670.5	0.163716318551723	0.273620293867949
En02^16:47175744:A:G:A:wP80	GM12878	En02	16:47175744:A:G:A:wP80	16	47175744	NA	maf1	93	277	125	91	296	182	287	208	40	243.25	1.50806076057633	0.191000121148595
En02^16:47175744:A:G:R:wP80	GM12878	En02	16:47175744:A:G:R:wP80	16	47175744	NA	motif,maf1	216	98	278	224	453	339	500	348	63	410	1.18990541805077	0.185532408101242
En02^16:48868725:T:C:A:wP124	GM12878	En02	16:48868725:T:C:A:wP124	16	48868725	NA	maf1	131	29	393	58	389	292	451	325	42	364.25	0.90009016849002	0.340655833247141
En02^16:48868725:T:C:R:wP124	GM12878	En02	16:48868725:T:C:R:wP124	16	48868725	NA	motif,maf1	117	171	45	50	258	143	266	184	28	212.75	1.10401033480558	0.666981629935062
En02^16:49192118:G:T:A:wP81	GM12878	En02	16:49192118:G:T:A:wP81	16	49192118	NA	maf1	100	62	204	45	629	368	628	425	60	512.5	-0.124252805823892	0.691923074929798
En02^16:49192118:G:T:R:wP81	GM12878	En02	16:49192118:G:T:R:wP81	16	49192118	NA	motif,maf1	52	16	16	76	392	302	426	311	55	357.75	-0.944956000283268	0.882742648428968
En02^16:49192134:G:A:A:wP97	GM12878	En02	16:49192134:G:A:A:wP97	16	49192134	NA	maf1	23	58	60	74	511	357	568	367	59	450.75	-0.837582591730228	0.711159432617431
En02^16:49192134:G:A:R:wP97	GM12878	En02	16:49192134:G:A:R:wP97	16	49192134	NA	motif,maf1	52	16	16	76	392	302	426	311	55	357.75	-0.944956000283268	0.882742648428968
En02^16:49385224:C:T:A:wP125	GM12878	En02	16:49385224:C:T:A:wP125	16	49385224	NA	maf1	46	71	488	66	531	367	603	362	62	465.75	0.69836368101108	0.416489611325427
En02^16:49385224:C:T:R:wP125	GM12878	En02	16:49385224:C:T:R:wP125	16	49385224	NA	motif,maf1	115	43	64	65	261	197	300	239	39	249.25	0.396572590587366	0.507877223392968
En02^16:49457029:C:T:A:wP122	GM12878	En02	16:49457029:C:T:A:wP122	16	49457029	NA	maf1	108	168	130	68	1029	703	1046	757	97	883.75	-0.680126624313762	0.362419957052627
En02^16:49457029:C:T:R:wP122	GM12878	En02	16:49457029:C:T:R:wP122	16	49457029	NA	motif,maf1	19	186	50	84	643	424	706	437	60	552.5	-0.435323485335322	0.557916874955311
En02^16:5083802:C:G:A:wP123	GM12878	En02	16:5083802:C:G:A:wP123	16	5083802	NA	maf1	37	16	0	46	136	73	125	97	23	107.75	0.120611486492165	0.407020910769459
En02^16:5083802:C:G:R:wP123	GM12878	En02	16:5083802:C:G:R:wP123	16	5083802	NA	motif,maf1	55	102	81	53	218	120	208	111	36	164.25	1.07451460533754	0.229922867576747
En02^16:5278527:C:T:A:wP100	GM12878	En02	16:5278527:C:T:A:wP100	16	5278527	NA	maf1	NA	NA	NA	NA	NA	NA	NA	NA	NA	NA	NA	NA
En02^16:5278527:C:T:R:wP100	GM12878	En02	16:5278527:C:T:R:wP100	16	5278527	NA	motif,maf1	0	9	0	4	48	27	69	37	5	45.25	NA	NA
En02^16:55202336:C:A:A:wP99	GM12878	En02	16:55202336:C:A:A:wP99	16	55202336	NA	maf1	27	66	54	62	349	288	387	281	58	326.25	-0.430141372121225	0.387701457103745
En02^16:55202336:C:A:R:wP99	GM12878	En02	16:55202336:C:A:R:wP99	16	55202336	NA	motif,maf1	76	40	84	66	460	291	510	344	78	401.25	-0.380267448730994	0.386180890871544
En02^16:55202337:C:T:A:wP100	GM12878	En02	16:55202337:C:T:A:wP100	16	55202337	NA	maf1	26	127	35	32	378	267	427	227	50	324.75	-0.2941545643154	0.48851357727896
En02^16:55202337:C:T:R:wP100	GM12878	En02	16:55202337:C:T:R:wP100	16	55202337	NA	motif,maf1	76	40	84	66	460	291	510	344	78	401.25	-0.380267448730994	0.386180890871544
En02^16:55419500:T:C:A:wP77	GM12878	En02	16:55419500:T:C:A:wP77	16	55419500	NA	maf1	10	32	140	71	262	191	281	199	29	233.25	0.300981350630365	0.500072192712253
En02^16:55419500:T:C:R:wP77	GM12878	En02	16:55419500:T:C:R:wP77	16	55419500	NA	motif,maf1	0	0	25	10	99	81	119	76	16	93.75	-1.2495241360492	0.61000102978201
En02^16:55452699:C:A:A:wP116	GM12878	En02	16:55452699:C:A:A:wP116	16	55452699	NA	maf1	68	416	77	56	407	301	529	304	63	385.25	0.953423989478669	0.503786439551252
En02^16:55452699:C:A:R:wP116	GM12878	En02	16:55452699:C:A:R:wP116	16	55452699	NA	motif,maf1	75	514	73	107	790	505	748	567	98	652.5	0.503055586595274	0.544796287757114
En02^16:56568980:G:A:A:wP116	GM12878	En02	16:56568980:G:A:A:wP116	16	56568980	NA	maf1	137	67	193	231	210	109	233	130	22	170.5	2.12305142193353	0.556237648580656
En02^16:56568980:G:A:R:wP116	GM12878	En02	16:56568980:G:A:R:wP116	16	56568980	NA	motif,maf1	26	21	81	109	188	112	149	121	26	142.5	0.941359710959461	0.580677766995334
En02^16:56568988:C:T:A:wP124	GM12878	En02	16:56568988:C:T:A:wP124	16	56568988	NA	maf1	59	67	112	69	198	130	192	102	18	155.5	1.20551389107265	0.794460855184333
En02^16:56568988:C:T:R:wP124	GM12878	En02	16:56568988:C:T:R:wP124	16	56568988	NA	motif,maf1	26	21	81	109	188	112	149	121	26	142.5	0.941359710959461	0.580677766995334
En02^16:56677834:T:C:A:wP107	GM12878	En02	16:56677834:T:C:A:wP107	16	56677834	NA	rare	83	67	175	292	997	643	991	608	109	809.75	-0.163894279068594	0.298873068429148
En02^16:56677834:T:C:R:wP107	GM12878	En02	16:56677834:T:C:R:wP107	16	56677834	NA	motif,rare	183	142	167	104	977	661	988	703	115	832.25	-0.272202082315095	0.301375755575692
En02^16:56678025:G:A:A:wP88	GM12878	En02	16:56678025:G:A:A:wP88	16	56678025	NA	maf1	232	159	102	239	612	429	714	555	79	577.5	0.561368179994782	0.247713772598879
En02^16:56678025:G:A:R:wP88	GM12878	En02	16:56678025:G:A:R:wP88	16	56678025	NA	motif,maf1	133	133	242	131	410	314	496	310	47	382.5	0.945225707672991	0.284294933983805
En02^16:57064647:C:A:A:wP99	GM12878	En02	16:57064647:C:A:A:wP99	16	57064647	NA	maf1	0	11	37	0	106	56	119	105	15	96.5	-0.838230058799772	0.844864232631721
En02^16:57064647:C:A:R:wP99	GM12878	En02	16:57064647:C:A:R:wP99	16	57064647	NA	motif,maf1	14	31	56	18	107	77	126	72	17	95.5	0.52815495595388	0.717419571426402
En02^16:57077616:G:C:A:wP85	GM12878	En02	16:57077616:G:C:A:wP85	16	57077616	NA	rare	43	16	39	62	310	191	304	188	44	248.25	-0.407061825349399	0.503964034521763
En02^16:57077616:G:C:R:wP85	GM12878	En02	16:57077616:G:C:R:wP85	16	57077616	NA	motif,rare	NA	NA	NA	NA	NA	NA	NA	NA	NA	NA	NA	NA
En02^16:57909429:T:C:A:wP86	GM12878	En02	16:57909429:T:C:A:wP86	16	57909429	NA	maf1	47	208	152	117	614	407	699	453	78	543.25	0.187479619566416	0.466566769278752
En02^16:57909429:T:C:R:wP86	GM12878	En02	16:57909429:T:C:R:wP86	16	57909429	NA	motif,maf1	32	51	121	62	521	299	532	315	55	416.75	-0.425993794214592	0.493722879855338
En02^16:57909435:T:C:A:wP92	GM12878	En02	16:57909435:T:C:A:wP92	16	57909435	NA	rare	52	52	41	60	395	253	423	261	44	333	-0.461662466721089	0.563117025809248
En02^16:57909435:T:C:R:wP92	GM12878	En02	16:57909435:T:C:R:wP92	16	57909435	NA	motif,rare	32	51	121	62	521	299	532	315	55	416.75	-0.425993794214592	0.493722879855338
En02^16:57909450:C:A:A:wP107	GM12878	En02	16:57909450:C:A:A:wP107	16	57909450	NA	maf1	79	220	42	56	471	308	509	356	61	411	0.205566239557269	0.347675547335659
En02^16:57909450:C:A:R:wP107	GM12878	En02	16:57909450:C:A:R:wP107	16	57909450	NA	motif,maf1	32	51	121	62	521	299	532	315	55	416.75	-0.425993794214592	0.493722879855338
En02^16:57909546:G:A:A:wP100	GM12878	En02	16:57909546:G:A:A:wP100	16	57909546	NA	maf1	49	58	14	66	278	189	281	215	31	240.75	-0.129843739007831	0.384005205876941
En02^16:57909546:G:A:R:wP100	GM12878	En02	16:57909546:G:A:R:wP100	16	57909546	NA	motif,maf1	73	37	49	77	294	184	325	219	41	255.5	0.111115909561789	0.376311373094257
En02^16:59198549:G:A:A:wP84	GM12878	En02	16:59198549:G:A:A:wP84	16	59198549	NA	rare	0	0	38	0	25	17	28	22	4	23	NA	NA
En02^16:59198549:G:A:R:wP84	GM12878	En02	16:59198549:G:A:R:wP84	16	59198549	NA	motif,rare	24	33	38	14	158	118	240	144	17	165	-0.376979616538911	1.99837207026392
En02^16:59198583:G:C:A:wP118	GM12878	En02	16:59198583:G:C:A:wP118	16	59198583	NA	maf1	0	0	0	0	17	8	7	12	3	11	NA	NA
En02^16:59198583:G:C:R:wP118	GM12878	En02	16:59198583:G:C:R:wP118	16	59198583	NA	motif,maf1	24	33	38	14	158	118	240	144	17	165	-0.376979616538911	1.99837207026392
En02^16:6243946:C:T:A:wP115	GM12878	En02	16:6243946:C:T:A:wP115	16	6243946	NA	maf1	302	60	113	80	644	385	634	465	93	532	0.264859552352574	0.364778753960191
En02^16:6243946:C:T:R:wP115	GM12878	En02	16:6243946:C:T:R:wP115	16	6243946	NA	motif,maf1	93	135	137	54	590	383	667	440	94	520	-0.0892516940132671	0.583654851782782
En02^16:6623802:C:G:A:wP87	GM12878	En02	16:6623802:C:G:A:wP87	16	6623802	NA	maf1	353	176	112	106	774	529	865	613	83	695.25	0.319323929070868	0.233636746079637
En02^16:6623802:C:G:R:wP87	GM12878	En02	16:6623802:C:G:R:wP87	16	6623802	NA	motif,maf1	121	39	54	128	690	492	738	493	71	603.25	-0.600813764122219	0.292949611704224
En02^16:66947198:T:C:A:wP78	GM12878	En02	16:66947198:T:C:A:wP78	16	66947198	NA	rare	304	34	102	133	705	496	784	565	83	637.5	0.0437260365561592	0.32945509279605
En02^16:66947198:T:C:R:wP78	GM12878	En02	16:66947198:T:C:R:wP78	16	66947198	NA	motif,rare	0	32	0	0	17	13	30	11	2	17.75	NA	NA
En02^16:67581123:A:G:A:wP118	GM12878	En02	16:67581123:A:G:A:wP118	16	67581123	NA	maf1	54	37	17	137	358	245	363	213	35	294.75	-0.0212516704993522	0.256019147337501
En02^16:67581123:A:G:R:wP118	GM12878	En02	16:67581123:A:G:R:wP118	16	67581123	NA	motif,maf1	130	12	16	65	391	259	475	284	45	352.25	-0.432675440172627	0.202283841826203
En02^16:68478172:C:T:A:wP115	GM12878	En02	16:68478172:C:T:A:wP115	16	68478172	NA	maf1	33	18	136	16	416	284	507	338	66	386.25	-0.759475659457859	0.578056957653903
En02^16:68478172:C:T:R:wP115	GM12878	En02	16:68478172:C:T:R:wP115	16	68478172	NA	motif,maf1	0	36	108	129	320	254	314	245	50	283.25	0.139728237354946	0.805096605562918
En02^16:68562815:C:T:A:wP121	GM12878	En02	16:68562815:C:T:A:wP121	16	68562815	NA	maf1	414	350	249	101	370	283	410	247	50	327.5	1.98426355764309	0.175432490102415
En02^16:68562815:C:T:R:wP121	GM12878	En02	16:68562815:C:T:R:wP121	16	68562815	NA	motif,maf1	144	80	278	219	391	309	463	278	38	360.25	1.20277050180051	0.187000941362431
En02^16:68624513:G:A:A:wP122	GM12878	En02	16:68624513:G:A:A:wP122	16	68624513	NA	rare	126	51	34	177	304	171	341	202	43	254.5	0.859959025592647	0.221231593826819
En02^16:68624513:G:A:R:wP122	GM12878	En02	16:68624513:G:A:R:wP122	16	68624513	NA	motif,rare	229	184	151	144	487	253	430	261	68	357.75	1.22824963591202	0.198060367505319
En02^16:68778946:G:A:A:wP120	GM12878	En02	16:68778946:G:A:A:wP120	16	68778946	NA	maf1	88	26	41	90	373	255	369	284	42	320.25	-0.176929448089872	0.239629312608736
En02^16:68778946:G:A:R:wP120	GM12878	En02	16:68778946:G:A:R:wP120	16	68778946	NA	motif,maf1	122	86	52	75	363	236	346	233	40	294.5	0.412875584129749	0.254567788364876
En02^16:68928412:G:T:A:wP104	GM12878	En02	16:68928412:G:T:A:wP104	16	68928412	NA	rare	39	86	1	68	276	197	330	176	30	244.75	-0.0664932397128032	0.289440743272224
En02^16:68928412:G:T:R:wP104	GM12878	En02	16:68928412:G:T:R:wP104	16	68928412	NA	motif,rare	14	100	69	45	289	205	298	189	31	245.25	0.131139687482157	0.953853912489111
En02^16:69760341:A:G:A:wP83	GM12878	En02	16:69760341:A:G:A:wP83	16	69760341	NA	maf1	1282	1028	1224	1116	747	505	686	466	100	601	3.16660819281758	0.13152888517121
En02^16:69760341:A:G:R:wP83	GM12878	En02	16:69760341:A:G:R:wP83	16	69760341	NA	motif,maf1	938	611	1130	1222	691	465	666	466	88	572	2.98029112745263	0.138517184210654
En02^16:70199254:T:C:A:wP112	GM12878	En02	16:70199254:T:C:A:wP112	16	70199254	NA	maf1	49	135	56	0	137	61	122	111	14	107.75	1.39922142414475	0.566919981833169
En02^16:70199254:T:C:R:wP112	GM12878	En02	16:70199254:T:C:R:wP112	16	70199254	NA	motif,maf1	90	19	36	26	211	124	221	140	29	174	0.192451806141232	0.37707607062707
En02^16:70380871:A:C:A:wP76	GM12878	En02	16:70380871:A:C:A:wP76	16	70380871	NA	maf1	NA	NA	NA	NA	NA	NA	NA	NA	NA	NA	NA	NA
En02^16:70380871:A:C:R:wP76	GM12878	En02	16:70380871:A:C:R:wP76	16	70380871	NA	motif,maf1	118	41	78	141	549	383	579	448	53	489.75	-0.167118799463627	0.271917971499627
En02^16:70504885:T:C:A:wP81	GM12878	En02	16:70504885:T:C:A:wP81	16	70504885	NA	maf1	35	99	123	114	606	431	618	399	74	513.5	-0.249056789688868	0.161916087668896
En02^16:70504885:T:C:R:wP81	GM12878	En02	16:70504885:T:C:R:wP81	16	70504885	NA	motif,maf1	123	325	597	114	569	330	530	397	64	456.5	1.54660005796153	0.160644270138652
En02^16:70504924:G:A:A:wP120	GM12878	En02	16:70504924:G:A:A:wP120	16	70504924	NA	rare	83	179	130	114	634	428	736	459	78	564.25	0.0775650160336168	0.164749051686728
En02^16:70504924:G:A:R:wP120	GM12878	En02	16:70504924:G:A:R:wP120	16	70504924	NA	motif,rare	123	325	597	114	569	330	530	397	64	456.5	1.54660005796153	0.160644270138652
En02^16:70780627:C:T:A:wP82	GM12878	En02	16:70780627:C:T:A:wP82	16	70780627	NA	maf1	47	13	17	104	188	94	119	119	16	130	0.704071033769116	0.509295619266623
En02^16:70780627:C:T:R:wP82	GM12878	En02	16:70780627:C:T:R:wP82	16	70780627	NA	motif,maf1	35	34	0	12	130	133	145	125	19	133.25	-0.519199870535546	0.474209353945371
En02^16:71350284:G:A:A:wP125	GM12878	En02	16:71350284:G:A:A:wP125	16	71350284	NA	maf1	17	17	16	0	146	110	184	117	26	139.25	-1.2681913515328	1.08720573309658
En02^16:71350284:G:A:R:wP125	GM12878	En02	16:71350284:G:A:R:wP125	16	71350284	NA	motif,maf1	42	81	119	25	400	282	428	267	43	344.25	-0.159823388033884	0.646433100389859
En02^16:71460888:T:C:A:wP99	GM12878	En02	16:71460888:T:C:A:wP99	16	71460888	NA	maf1	72	15	19	7	135	68	146	107	11	114	0.203182137428474	0.480757354386209
En02^16:71460888:T:C:R:wP99	GM12878	En02	16:71460888:T:C:R:wP99	16	71460888	NA	motif,maf1	16	28	90	16	125	83	143	99	20	112.5	0.599745719822516	0.621068156587926
En02^16:71501854:C:G:A:wP113	GM12878	En02	16:71501854:C:G:A:wP113	16	71501854	NA	maf1	0	0	52	0	45	24	51	16	3	34	NA	NA
En02^16:71501854:C:G:R:wP113	GM12878	En02	16:71501854:C:G:R:wP113	16	71501854	NA	motif,maf1	0	0	0	0	66	32	49	31	4	44.5	NA	NA
En02^16:71842719:C:G:A:wP120	GM12878	En02	16:71842719:C:G:A:wP120	16	71842719	NA	rare	NA	NA	NA	NA	NA	NA	NA	NA	NA	NA	NA	NA
En02^16:71842719:C:G:R:wP120	GM12878	En02	16:71842719:C:G:R:wP120	16	71842719	NA	motif,rare	93	22	0	10	13	5	1	5	1	6	NA	NA
En02^16:7296744:C:A:A:wP111	GM12878	En02	16:7296744:C:A:A:wP111	16	7296744	NA	maf1	24	29	0	70	149	110	161	115	22	133.75	0.127141641528585	0.879569381584391
En02^16:7296744:C:A:A:wP93	GM12878	En02	16:7296744:C:A:A:wP93	16	7296744	NA	maf1	33	32	0	51	299	206	396	177	28	269.5	-0.93479472780589	0.696159997064198
En02^16:7296744:C:A:R:wP111	GM12878	En02	16:7296744:C:A:R:wP111	16	7296744	NA	motif,maf1	61	36	47	70	268	149	200	153	22	192.5	0.375619539993638	0.74695203961098
En02^16:7296744:C:A:R:wP93	GM12878	En02	16:7296744:C:A:R:wP93	16	7296744	NA	motif,maf1	37	31	78	37	311	169	251	179	33	227.5	-0.106401472238357	0.937622527819546
En02^16:7296771:A:C:A:wP120	GM12878	En02	16:7296771:A:C:A:wP120	16	7296771	NA	rare	63	85	7	118	287	209	332	232	35	265	0.291447121927507	0.524629771762402
En02^16:7296771:A:C:R:wP120	GM12878	En02	16:7296771:A:C:R:wP120	16	7296771	NA	motif,rare	37	31	78	37	311	169	251	179	33	227.5	-0.106401472238357	0.937622527819546
En02^16:73875448:G:A:A:wP111	GM12878	En02	16:73875448:G:A:A:wP111	16	73875448	NA	maf1	45	25	25	81	246	181	351	207	32	246.25	-0.244750226131308	0.58789449322561
En02^16:73875448:G:A:R:wP111	GM12878	En02	16:73875448:G:A:R:wP111	16	73875448	NA	motif,maf1	83	96	116	49	481	309	531	333	51	413.5	-0.0438019449442782	0.37332463207081
En02^16:74785593:A:G:A:wP102	GM12878	En02	16:74785593:A:G:A:wP102	16	74785593	NA	maf1	80	15	36	106	472	297	449	337	48	388.75	-0.496178929393159	0.354343240675003
En02^16:74785593:A:G:R:wP102	GM12878	En02	16:74785593:A:G:R:wP102	16	74785593	NA	motif,maf1	NA	NA	NA	NA	NA	NA	NA	NA	NA	NA	NA	NA
En02^16:75131272:C:T:A:wP90	GM12878	En02	16:75131272:C:T:A:wP90	16	75131272	NA	maf1	194	123	163	110	696	458	743	510	81	601.75	0.183827363184794	0.362807701000862
En02^16:75131272:C:T:R:wP90	GM12878	En02	16:75131272:C:T:R:wP90	16	75131272	NA	motif,maf1	NA	NA	NA	NA	NA	NA	NA	NA	NA	NA	NA	NA
En02^16:75406278:C:T:A:wP98	GM12878	En02	16:75406278:C:T:A:wP98	16	75406278	NA	maf1	55	8	340	32	231	160	239	165	22	198.75	1.27793198829208	0.371471030749107
En02^16:75406278:C:T:R:wP98	GM12878	En02	16:75406278:C:T:R:wP98	16	75406278	NA	motif,maf1	95	26	39	67	172	106	158	129	20	141.25	0.891883516136245	0.455921054711658
En02^16:7542322:A:G:A:wP116	GM12878	En02	16:7542322:A:G:A:wP116	16	7542322	NA	maf1	0	56	7	17	62	46	52	40	9	50	NA	NA
En02^16:7542322:A:G:R:wP116	GM12878	En02	16:7542322:A:G:R:wP116	16	7542322	NA	motif,maf1	39	0	7	8	80	68	76	47	11	67.75	-0.149516920100446	1.42245797468698
En02^16:77241103:G:A:A:wP105	GM12878	En02	16:77241103:G:A:A:wP105	16	77241103	NA	maf1	63	42	191	35	351	211	393	218	38	293.25	0.375156453087805	0.421047325369738
En02^16:77241103:G:A:R:wP105	GM12878	En02	16:77241103:G:A:R:wP105	16	77241103	NA	motif,maf1	36	79	55	28	283	205	290	199	34	244.25	-0.0803657874251654	0.67961808381662
En02^16:77241112:C:A:A:wP114	GM12878	En02	16:77241112:C:A:A:wP114	16	77241112	NA	maf1	61	0	9	14	229	165	302	203	29	224.75	-1.22313331085034	0.844998570890219
En02^16:77241112:C:A:R:wP114	GM12878	En02	16:77241112:C:A:R:wP114	16	77241112	NA	motif,maf1	36	79	55	28	283	205	290	199	34	244.25	-0.0803657874251654	0.67961808381662
En02^16:7741708:G:C:A:wP87	GM12878	En02	16:7741708:G:C:A:wP87	16	7741708	NA	maf1	17	155	19	73	194	150	183	139	22	166.5	0.918276467094978	0.816863886430206
En02^16:7741708:G:C:R:wP87	GM12878	En02	16:7741708:G:C:R:wP87	16	7741708	NA	motif,maf1	108	148	0	10	195	132	190	119	22	159	1.0023349667236	0.775541277148525
En02^16:7741726:C:G:A:wP105	GM12878	En02	16:7741726:C:G:A:wP105	16	7741726	NA	maf1	1	16	37	62	201	163	260	181	28	201.25	-0.581543892905878	0.538062536416955
En02^16:7741726:C:G:R:wP105	GM12878	En02	16:7741726:C:G:R:wP105	16	7741726	NA	motif,maf1	108	148	0	10	195	132	190	119	22	159	1.0023349667236	0.775541277148525
En02^16:77591497:G:A:A:wP122	GM12878	En02	16:77591497:G:A:A:wP122	16	77591497	NA	rare	14	27	76	40	155	113	135	112	22	128.75	0.46546158350051	0.510718497796246
En02^16:77591497:G:A:R:wP122	GM12878	En02	16:77591497:G:A:R:wP122	16	77591497	NA	motif,rare	19	14	11	32	123	86	124	85	22	104.5	-0.232427881113903	0.529504000974878
En02^16:78126320:G:C:A:wP118	GM12878	En02	16:78126320:G:C:A:wP118	16	78126320	NA	maf1	95	65	151	106	582	424	594	431	87	507.75	-0.0896904749933572	0.387250735406368
En02^16:78126320:G:C:R:wP118	GM12878	En02	16:78126320:G:C:R:wP118	16	78126320	NA	motif,maf1	157	31	183	160	713	506	748	527	86	623.5	-0.0389878970195738	0.299119928448123
En02^16:7849982:A:G:A:wP81	GM12878	En02	16:7849982:A:G:A:wP81	16	7849982	NA	rare	39	54	61	195	492	365	543	283	51	420.75	-0.0233755395511804	0.438439036186155
En02^16:7849982:A:G:R:wP81	GM12878	En02	16:7849982:A:G:R:wP81	16	7849982	NA	motif,rare	0	94	60	52	190	139	207	137	24	168.25	0.530099575800135	0.563829537600372
En02^16:7850013:T:A:A:wP112	GM12878	En02	16:7850013:T:A:A:wP112	16	7850013	NA	maf1	54	10	111	44	284	191	269	189	30	233.25	0.0846134601714959	0.653105350261204
En02^16:7850013:T:A:R:wP112	GM12878	En02	16:7850013:T:A:R:wP112	16	7850013	NA	motif,maf1	0	94	60	52	190	139	207	137	24	168.25	0.530099575800135	0.563829537600372
En02^16:7889716:A:G:A:wP91	GM12878	En02	16:7889716:A:G:A:wP91	16	7889716	NA	maf1	54	0	28	48	228	144	251	178	33	200.25	-0.416654689204737	0.777617360629003
En02^16:7889716:A:G:R:wP91	GM12878	En02	16:7889716:A:G:R:wP91	16	7889716	NA	motif,maf1	7	38	64	56	349	247	364	269	44	307.25	-0.688789371956872	0.877733477580033
En02^16:81786689:C:T:A:wP110	GM12878	En02	16:81786689:C:T:A:wP110	16	81786689	NA	maf1	288	97	209	161	837	611	938	635	110	755.25	0.199848625439636	0.219212026756111
En02^16:81786689:C:T:R:wP110	GM12878	En02	16:81786689:C:T:R:wP110	16	81786689	NA	motif,maf1	177	188	119	164	836	572	900	551	98	714.75	0.0939830908484383	0.238296184877163
En02^16:81898028:C:G:A:wP95	GM12878	En02	16:81898028:C:G:A:wP95	16	81898028	NA	maf1	70	0	45	15	118	86	135	87	17	106.5	0.466942531061883	0.560071640687319
En02^16:81898028:C:G:R:wP95	GM12878	En02	16:81898028:C:G:R:wP95	16	81898028	NA	motif,maf1	0	21	58	45	348	205	333	193	37	269.75	-0.893455210929449	0.31717235726708
En02^16:82738166:G:T:A:wP92	GM12878	En02	16:82738166:G:T:A:wP92	16	82738166	NA	maf1	176	107	44	80	591	390	705	497	67	545.75	-0.194506175796283	0.415587997619506
En02^16:82738166:G:T:R:wP92	GM12878	En02	16:82738166:G:T:R:wP92	16	82738166	NA	motif,maf1	143	48	38	74	753	506	796	475	80	632.5	-0.834632875200477	0.407608753526001
En02^16:82893473:C:A:A:wP119	GM12878	En02	16:82893473:C:A:A:wP119	16	82893473	NA	maf1	0	0	0	0	26	10	18	11	6	16.25	NA	NA
En02^16:82893473:C:A:R:wP119	GM12878	En02	16:82893473:C:A:R:wP119	16	82893473	NA	motif,maf1	0	8	0	0	47	36	50	28	5	40.25	NA	NA
En02^16:83841734:A:G:A:wP114	GM12878	En02	16:83841734:A:G:A:wP114	16	83841734	NA	rare	0	72	9	5	9	3	10	8	3	7.5	NA	NA
En02^16:83841734:A:G:R:wP114	GM12878	En02	16:83841734:A:G:R:wP114	16	83841734	NA	motif,rare	42	0	13	89	37	15	25	34	12	27.75	2.58653784743047	0.452434850057737
En02^16:83987133:G:C:A:wP118	GM12878	En02	16:83987133:G:C:A:wP118	16	83987133	NA	maf1	222	291	155	114	912	647	799	607	122	741.25	0.294227529021764	0.218611703388712
En02^16:83987133:G:C:R:wP118	GM12878	En02	16:83987133:G:C:R:wP118	16	83987133	NA	motif,maf1	313	114	185	193	1176	711	1117	749	144	938.25	-0.00322926221081319	0.232794555505809
En02^16:84231323:C:A:A:wP77	GM12878	En02	16:84231323:C:A:A:wP77	16	84231323	NA	maf1	36	118	76	28	198	165	304	164	37	207.75	0.551732083321552	0.441667987912834
En02^16:84231323:C:A:R:wP77	GM12878	En02	16:84231323:C:A:R:wP77	16	84231323	NA	motif,maf1	130	109	129	95	818	592	1051	658	96	779.75	-0.532728916726867	0.258984907088497
En02^16:84231371:T:G:A:wP125	GM12878	En02	16:84231371:T:G:A:wP125	16	84231371	NA	maf1	92	100	197	127	849	659	966	623	99	774.25	-0.383528132266896	0.269378485279366
En02^16:84231371:T:G:R:wP125	GM12878	En02	16:84231371:T:G:R:wP125	16	84231371	NA	motif,maf1	130	109	129	95	818	592	1051	658	96	779.75	-0.532728916726867	0.258984907088497
En02^16:84580406:C:T:A:wP77	GM12878	En02	16:84580406:C:T:A:wP77	16	84580406	NA	maf1	21	0	11	5	118	71	115	90	13	98.5	-1.23184525669889	1.25535222116422
En02^16:84580406:C:T:R:wP77	GM12878	En02	16:84580406:C:T:R:wP77	16	84580406	NA	motif,maf1	138	51	203	109	205	158	238	143	24	186	1.62120194170213	0.750199240051853
En02^16:84870195:C:T:A:wP111	GM12878	En02	16:84870195:C:T:A:wP111	16	84870195	NA	rare	94	116	394	98	854	560	904	606	86	731	0.130140559102463	0.309978376059866
En02^16:84870195:C:T:R:wP111	GM12878	En02	16:84870195:C:T:R:wP111	16	84870195	NA	motif,rare	316	217	97	122	926	632	1015	652	111	806.25	0.129996303221989	0.323772348305117
En02^16:84896245:T:G:A:wP86	GM12878	En02	16:84896245:T:G:A:wP86	16	84896245	NA	maf1	76	127	441	263	1018	690	1079	817	112	901	0.200682075820914	0.227295351495036
En02^16:84896245:T:G:A:wP98	GM12878	En02	16:84896245:T:G:A:wP98	16	84896245	NA	maf1	268	0	117	40	485	332	551	322	64	422.5	0.200723275503759	0.32477968373342
En02^16:84896245:T:G:R:wP86	GM12878	En02	16:84896245:T:G:R:wP86	16	84896245	NA	motif,maf1	476	127	205	64	727	519	810	561	82	654.25	0.608168426655708	0.337320395412267
En02^16:84896245:T:G:R:wP98	GM12878	En02	16:84896245:T:G:R:wP98	16	84896245	NA	motif,maf1	76	92	81	78	536	371	582	406	71	473.75	-0.313725263339404	0.372207936126124
En02^16:84896257:A:G:A:wP110	GM12878	En02	16:84896257:A:G:A:wP110	16	84896257	NA	maf1	175	25	161	92	515	320	616	383	71	458.5	0.189067216260111	0.23847026880143
En02^16:84896257:A:G:A:wP98	GM12878	En02	16:84896257:A:G:A:wP98	16	84896257	NA	maf1	59	49	100	51	601	417	617	437	86	518	-0.800123289000905	0.284882509745497
En02^16:84896257:A:G:R:wP110	GM12878	En02	16:84896257:A:G:R:wP110	16	84896257	NA	motif,maf1	76	92	81	78	536	371	582	406	71	473.75	-0.313725263339404	0.372207936126124
En02^16:84896257:A:G:R:wP98	GM12878	En02	16:84896257:A:G:R:wP98	16	84896257	NA	motif,maf1	476	127	205	64	727	519	810	561	82	654.25	0.608168426655708	0.337320395412267
En02^16:84958803:G:A:A:wP90	GM12878	En02	16:84958803:G:A:A:wP90	16	84958803	NA	maf1	218	99	101	71	332	201	378	215	45	281.5	1.02865259453329	0.334759313961756
En02^16:84958803:G:A:R:wP90	GM12878	En02	16:84958803:G:A:R:wP90	16	84958803	NA	motif,maf1	46	15	15	32	132	106	139	83	22	115	0.122688019669272	0.672156579833186
En02^16:84958820:G:A:A:wP107	GM12878	En02	16:84958820:G:A:A:wP107	16	84958820	NA	rare	0	121	38	19	183	134	229	138	18	171	0.323303593179021	0.594487450633224
En02^16:84958820:G:A:R:wP107	GM12878	En02	16:84958820:G:A:R:wP107	16	84958820	NA	motif,rare	46	15	15	32	132	106	139	83	22	115	0.122688019669272	0.672156579833186
En02^16:86551387:A:G:A:wP116	GM12878	En02	16:86551387:A:G:A:wP116	16	86551387	NA	maf1	NA	NA	NA	NA	NA	NA	NA	NA	NA	NA	NA	NA
En02^16:86551387:A:G:R:wP116	GM12878	En02	16:86551387:A:G:R:wP116	16	86551387	NA	motif,maf1	0	0	0	0	9	1	11	6	1	6.75	NA	NA
En02^16:86551394:G:C:A:wP123	GM12878	En02	16:86551394:G:C:A:wP123	16	86551394	NA	maf1	0	0	0	0	6	0	4	3	2	3.25	NA	NA
En02^16:86551394:G:C:R:wP123	GM12878	En02	16:86551394:G:C:R:wP123	16	86551394	NA	motif,maf1	0	0	0	0	9	1	11	6	1	6.75	NA	NA
En02^16:86627574:G:A:A:wP106	GM12878	En02	16:86627574:G:A:A:wP106	16	86627574	NA	maf1	193	183	117	120	204	142	212	189	27	186.75	1.92102208647695	0.479817425963133
En02^16:86627574:G:A:R:wP106	GM12878	En02	16:86627574:G:A:R:wP106	16	86627574	NA	motif,maf1	188	357	275	270	521	338	584	406	41	462.25	1.46963545112377	0.27167051332503
En02^16:86963373:T:C:A:wP76	GM12878	En02	16:86963373:T:C:A:wP76	16	86963373	NA	maf1	29	261	30	64	264	221	295	229	31	252.25	0.854516049049845	0.360654853603254
En02^16:86963373:T:C:R:wP76	GM12878	En02	16:86963373:T:C:R:wP76	16	86963373	NA	motif,maf1	30	172	37	211	325	224	299	231	36	269.75	0.98714048732807	0.345022760385956
En02^16:86963376:A:G:A:wP79	GM12878	En02	16:86963376:A:G:A:wP79	16	86963376	NA	maf1	211	230	159	110	587	394	659	439	64	519.75	0.677086947859485	0.244932400047814
En02^16:86963376:A:G:R:wP79	GM12878	En02	16:86963376:A:G:R:wP79	16	86963376	NA	motif,maf1	30	172	37	211	325	224	299	231	36	269.75	0.98714048732807	0.345022760385956
En02^16:86963381:C:G:A:wP84	GM12878	En02	16:86963381:C:G:A:wP84	16	86963381	NA	maf1	72	23	74	45	258	159	246	165	36	207	0.252506162178571	0.391252444799893
En02^16:86963381:C:G:R:wP84	GM12878	En02	16:86963381:C:G:R:wP84	16	86963381	NA	motif,maf1	30	172	37	211	325	224	299	231	36	269.75	0.98714048732807	0.345022760385956
En02^16:87451273:G:T:A:wP80	GM12878	En02	16:87451273:G:T:A:wP80	16	87451273	NA	maf1	62	317	11	35	316	168	252	199	42	233.75	1.14200909645845	0.327655067849005
En02^16:87451273:G:T:R:wP80	GM12878	En02	16:87451273:G:T:R:wP80	16	87451273	NA	motif,maf1	135	52	122	30	126	100	145	90	26	115.25	1.74462776130656	0.443570491558261
En02^16:87451283:G:A:A:wP90	GM12878	En02	16:87451283:G:A:A:wP90	16	87451283	NA	maf1	156	81	139	130	376	245	403	251	64	318.75	0.886092141423489	0.234449982245001
En02^16:87451283:G:A:R:wP90	GM12878	En02	16:87451283:G:A:R:wP90	16	87451283	NA	motif,maf1	135	52	122	30	126	100	145	90	26	115.25	1.74462776130656	0.443570491558261
En02^16:87451307:C:G:A:wP114	GM12878	En02	16:87451307:C:G:A:wP114	16	87451307	NA	maf1	42	36	58	34	143	104	131	119	28	124.25	0.635189669868661	0.525734128337079
En02^16:87451307:C:G:R:wP114	GM12878	En02	16:87451307:C:G:R:wP114	16	87451307	NA	motif,maf1	135	52	122	30	126	100	145	90	26	115.25	1.74462776130656	0.443570491558261
En02^16:87451405:T:G:A:wP106	GM12878	En02	16:87451405:T:G:A:wP106	16	87451405	NA	maf1	138	461	113	215	736	511	851	511	92	652.25	0.769056131754312	0.250729682924399
En02^16:87451405:T:G:R:wP106	GM12878	En02	16:87451405:T:G:R:wP106	16	87451405	NA	motif,maf1	69	83	168	78	731	505	815	556	81	651.75	-0.508337957956528	0.257422204355962
En02^16:87502392:T:C:A:wP82	GM12878	En02	16:87502392:T:C:A:wP82	16	87502392	NA	maf1	0	28	36	24	231	171	269	174	29	211.25	-1.04459829249897	0.484395663073454
En02^16:87502392:T:C:R:wP82	GM12878	En02	16:87502392:T:C:R:wP82	16	87502392	NA	motif,maf1	50	96	115	134	518	321	530	394	62	440.75	0.0654344101198401	0.252314638860788
En02^16:8754921:G:T:A:wP109	GM12878	En02	16:8754921:G:T:A:wP109	16	8754921	NA	rare	207	257	258	244	1174	781	1178	781	150	978.5	0.205569042822569	0.197296324709172
En02^16:8754921:G:T:R:wP109	GM12878	En02	16:8754921:G:T:R:wP109	16	8754921	NA	motif,rare	59	187	52	57	390	304	378	253	50	331.25	0.339407289358501	0.391351574935287
En02^16:87695290:A:G:A:wP76	GM12878	En02	16:87695290:A:G:A:wP76	16	87695290	NA	maf1	0	30	26	37	328	203	333	170	34	258.5	-1.21381048411542	0.780147816329941
En02^16:87695290:A:G:R:wP76	GM12878	En02	16:87695290:A:G:R:wP76	16	87695290	NA	motif,maf1	50	53	23	54	258	201	318	203	37	245	-0.211770245245479	0.502579795309405
En02^16:87695340:G:A:A:wP114	GM12878	En02	16:87695340:G:A:A:wP114	16	87695340	NA	maf1	1	0	9	68	134	116	126	98	17	118.5	-0.390695470080116	0.494445951408506
En02^16:87695340:G:A:R:wP114	GM12878	En02	16:87695340:G:A:R:wP114	16	87695340	NA	motif,maf1	11	53	117	13	275	175	282	213	28	236.25	-0.09853004345007	0.84326930952043
En02^16:87757081:G:A:A:wP121	GM12878	En02	16:87757081:G:A:A:wP121	16	87757081	NA	rare	196	222	116	264	652	478	726	498	81	588.5	0.670052629985377	0.280663670573078
En02^16:87757081:G:A:R:wP121	GM12878	En02	16:87757081:G:A:R:wP121	16	87757081	NA	motif,rare	167	389	292	345	1221	905	1310	833	124	1067.25	0.39070195058441	0.20309420030839
En02^16:88039033:C:T:A:wP102	GM12878	En02	16:88039033:C:T:A:wP102	16	88039033	NA	rare	98	172	39	97	477	366	593	412	56	462	0.0531369618413443	0.297705287751572
En02^16:88039033:C:T:R:wP102	GM12878	En02	16:88039033:C:T:R:wP102	16	88039033	NA	motif,rare	149	140	70	54	301	200	355	226	42	270.5	0.845559900445521	0.392440688574345
En02^16:88505635:A:G:A:wP123	GM12878	En02	16:88505635:A:G:A:wP123	16	88505635	NA	maf1	63	110	37	15	211	209	256	184	33	215	0.275247488132988	0.463751431862531
En02^16:88505635:A:G:R:wP123	GM12878	En02	16:88505635:A:G:R:wP123	16	88505635	NA	motif,maf1	114	188	131	47	576	385	578	376	56	478.75	0.23169801472565	0.399778648824417
En02^16:88571572:T:G:A:wP120	GM12878	En02	16:88571572:T:G:A:wP120	16	88571572	NA	maf1	284	262	161	202	217	149	266	158	47	197.5	2.43899343450321	0.194905870817708
En02^16:88571572:T:G:R:wP120	GM12878	En02	16:88571572:T:G:R:wP120	16	88571572	NA	motif,maf1	301	251	233	306	388	204	309	222	50	280.75	2.19197992160787	0.190043917193864
En02^16:88695401:G:A:A:wP94	GM12878	En02	16:88695401:G:A:A:wP94	16	88695401	NA	maf1	0	0	0	12	76	43	90	53	8	65.5	NA	NA
En02^16:88695401:G:A:R:wP94	GM12878	En02	16:88695401:G:A:R:wP94	16	88695401	NA	motif,maf1	106	0	111	59	296	175	260	172	26	225.75	0.480894522263353	0.480394321100173
En02^16:88729530:G:A:A:wP113	GM12878	En02	16:88729530:G:A:A:wP113	16	88729530	NA	rare	122	325	204	240	703	483	702	516	97	601	0.796877243524662	0.202631924038281
En02^16:88729530:G:A:R:wP113	GM12878	En02	16:88729530:G:A:R:wP113	16	88729530	NA	motif,rare	98	191	122	116	579	402	564	395	85	485	0.345756463136707	0.197660307622783
En02^16:89105687:C:G:A:wP98	GM12878	En02	16:89105687:C:G:A:wP98	16	89105687	NA	maf1	0	0	0	0	39	18	55	21	6	33.25	NA	NA
En02^16:89105687:C:G:R:wP98	GM12878	En02	16:89105687:C:G:R:wP98	16	89105687	NA	motif,maf1	159	93	338	86	760	559	764	578	98	665.25	0.194578470094615	0.306212127139585
En02^16:89105822:G:A:A:wP110	GM12878	En02	16:89105822:G:A:A:wP110	16	89105822	NA	maf1	34	87	168	102	277	217	337	191	31	255.5	0.825249354751275	0.381373500031592
En02^16:89105822:G:A:R:wP110	GM12878	En02	16:89105822:G:A:R:wP110	16	89105822	NA	motif,maf1	229	131	82	148	659	435	717	432	61	560.75	0.308375337605062	0.33856889366976
En02^16:89368243:A:G:A:wP92	GM12878	En02	16:89368243:A:G:A:wP92	16	89368243	NA	maf1	83	68	86	113	458	318	546	361	52	420.75	-0.043982969592225	0.157320506656151
En02^16:89368243:A:G:R:wP92	GM12878	En02	16:89368243:A:G:R:wP92	16	89368243	NA	motif,maf1	46	20	98	45	401	218	423	258	36	325	-0.413854174996767	0.166723782949827
En02^16:89368262:C:T:A:wP111	GM12878	En02	16:89368262:C:T:A:wP111	16	89368262	NA	maf1	268	279	183	427	556	382	613	408	60	489.75	1.47172059806818	0.110255154908082
En02^16:89368262:C:T:R:wP111	GM12878	En02	16:89368262:C:T:R:wP111	16	89368262	NA	motif,maf1	46	20	98	45	401	218	423	258	36	325	-0.413854174996767	0.166723782949827
En02^16:9025880:C:T:A:wP83	GM12878	En02	16:9025880:C:T:A:wP83	16	9025880	NA	maf1	25	18	0	25	181	151	196	118	46	161.5	-1.01020587786332	1.2173107043375
En02^16:9025880:C:T:R:wP83	GM12878	En02	16:9025880:C:T:R:wP83	16	9025880	NA	motif,maf1	36	0	24	44	181	124	178	105	35	147	-0.286032750486031	0.932512400512773
En02^16:926688:A:G:A:wP79	GM12878	En02	16:926688:A:G:A:wP79	16	926688	NA	maf1	0	17	0	10	96	55	71	52	10	68.5	-1.05712528688324	1.19258307624825
En02^16:926688:A:G:R:wP79	GM12878	En02	16:926688:A:G:R:wP79	16	926688	NA	motif,maf1	61	0	12	12	120	54	88	61	18	80.75	0.292358130731512	0.594298892604116
En02^16:9321017:C:A:A:wP125	GM12878	En02	16:9321017:C:A:A:wP125	16	9321017	NA	rare	0	45	0	36	178	138	214	99	22	157.25	-0.659601161929763	0.940228554634055
En02^16:9321017:C:A:R:wP125	GM12878	En02	16:9321017:C:A:R:wP125	16	9321017	NA	motif,rare	0	41	13	4	142	84	117	102	20	111.25	-0.687848724397917	1.39679289722479
En02^16:9496339:T:G:A:wP86	GM12878	En02	16:9496339:T:G:A:wP86	16	9496339	NA	maf1	75	49	52	44	297	210	332	204	39	260.75	-0.0253674727218925	0.840559930984883
En02^16:9496339:T:G:R:wP86	GM12878	En02	16:9496339:T:G:R:wP86	16	9496339	NA	motif,maf1	20	36	0	42	247	132	247	210	31	209	-0.832870771459356	0.736527074774544
En02^17:1018579:C:A:A:wP87	GM12878	En02	17:1018579:C:A:A:wP87	17	1018579	NA	maf1	230	126	212	228	705	429	698	433	98	566.25	0.71670325755859	0.219421708628913
En02^17:1018579:C:A:R:wP87	GM12878	En02	17:1018579:C:A:R:wP87	17	1018579	NA	motif,maf1	736	522	285	304	1134	832	1204	801	162	992.75	1.11584545929764	0.16588153666003
En02^17:11410128:C:G:A:wP81	GM12878	En02	17:11410128:C:G:A:wP81	17	11410128	NA	maf1	39	0	75	20	216	137	226	173	26	188	-0.323580691695427	0.614255368895739
En02^17:11410128:C:G:R:wP81	GM12878	En02	17:11410128:C:G:R:wP81	17	11410128	NA	motif,maf1	43	125	43	47	228	147	205	150	28	182.5	0.744965172035994	1.36952286367704
En02^17:15124228:A:G:A:wP110	GM12878	En02	17:15124228:A:G:A:wP110	17	15124228	NA	maf1	18	0	79	34	88	72	85	55	12	75	0.96527687103142	0.584307237698389
En02^17:15124228:A:G:R:wP110	GM12878	En02	17:15124228:A:G:R:wP110	17	15124228	NA	motif,maf1	36	0	60	35	327	227	347	210	40	277.75	-0.893192902856562	0.44611257951726
En02^17:15160822:G:A:A:wP123	GM12878	En02	17:15160822:G:A:A:wP123	17	15160822	NA	rare	205	226	411	246	484	398	537	346	66	441.25	1.50155679115614	0.137217133008502
En02^17:15160822:G:A:R:wP123	GM12878	En02	17:15160822:G:A:R:wP123	17	15160822	NA	motif,rare	99	377	323	135	359	300	479	245	48	345.75	1.66373612187456	0.153568197173799
En02^17:15848598:G:T:A:wP106	GM12878	En02	17:15848598:G:T:A:wP106	17	15848598	NA	maf1	201	348	216	302	466	344	466	304	98	395	1.66121804584606	0.125342671246537
En02^17:15848598:G:T:R:wP106	GM12878	En02	17:15848598:G:T:R:wP106	17	15848598	NA	motif,maf1	245	154	207	145	262	154	305	193	63	228.5	1.94206377777965	0.161195673058592
En02^17:1620997:C:A:A:wP120	GM12878	En02	17:1620997:C:A:A:wP120	17	1620997	NA	maf1	126	12	43	118	289	211	304	251	65	263.75	0.379383256375837	0.231595444245434
En02^17:1620997:C:A:R:wP120	GM12878	En02	17:1620997:C:A:R:wP120	17	1620997	NA	motif,maf1	39	295	22	86	418	257	428	306	71	352.25	0.596149462548574	0.203362555675277
En02^17:1620999:T:G:A:wP122	GM12878	En02	17:1620999:T:G:A:wP122	17	1620999	NA	maf1	85	167	218	131	380	307	463	346	87	374	0.884389243121693	0.200068204401832
En02^17:1620999:T:G:R:wP122	GM12878	En02	17:1620999:T:G:R:wP122	17	1620999	NA	motif,maf1	39	295	22	86	418	257	428	306	71	352.25	0.596149462548574	0.203362555675277
En02^17:16332072:A:G:A:wP116	GM12878	En02	17:16332072:A:G:A:wP116	17	16332072	NA	maf1	177	244	137	117	529	423	622	370	61	486	0.702307215529636	0.252852509434137
En02^17:16332072:A:G:R:wP116	GM12878	En02	17:16332072:A:G:R:wP116	17	16332072	NA	motif,maf1	102	60	69	79	491	295	473	326	53	396.25	-0.130543870330792	0.380273782217183
En02^17:16492726:G:A:A:wP101	GM12878	En02	17:16492726:G:A:A:wP101	17	16492726	NA	maf1	9	3	22	21	22	12	28	14	3	19	NA	NA
En02^17:16492726:G:A:R:wP101	GM12878	En02	17:16492726:G:A:R:wP101	17	16492726	NA	motif,maf1	8	0	0	36	33	7	32	26	5	24.5	NA	NA
En02^17:17044155:C:A:A:wP81	GM12878	En02	17:17044155:C:A:A:wP81	17	17044155	NA	maf1	87	95	171	197	1148	778	1216	796	114	984.5	-0.620758977492756	0.236071894981949
En02^17:17044155:C:A:R:wP81	GM12878	En02	17:17044155:C:A:R:wP81	17	17044155	NA	motif,maf1	265	455	670	148	1193	886	1314	901	128	1073.5	0.717480526267138	0.15116694461244
En02^17:17259656:C:T:A:wP99	GM12878	En02	17:17259656:C:T:A:wP99	17	17259656	NA	rare	101	43	103	97	463	305	491	341	58	400	-0.00989912111925588	0.380094216486227
En02^17:17259656:C:T:R:wP99	GM12878	En02	17:17259656:C:T:R:wP99	17	17259656	NA	motif,rare	41	131	31	125	459	374	481	344	61	414.5	-0.100564205139486	0.352848019400124
En02^17:19998862:C:T:A:wP77	GM12878	En02	17:19998862:C:T:A:wP77	17	19998862	NA	maf1	195	31	69	33	392	260	366	274	43	323	0.214446107335576	0.274858902947739
En02^17:19998862:C:T:R:wP77	GM12878	En02	17:19998862:C:T:R:wP77	17	19998862	NA	motif,maf1	12	59	70	41	287	190	267	210	32	238.5	-0.179894578038203	0.383077374600793
En02^17:20344195:G:A:A:wP85	GM12878	En02	17:20344195:G:A:A:wP85	17	20344195	NA	maf1	111	45	244	65	507	423	623	382	50	483.75	0.115544748051483	0.468459970593225
En02^17:20344195:G:A:R:wP85	GM12878	En02	17:20344195:G:A:R:wP85	17	20344195	NA	motif,maf1	116	58	59	243	666	462	674	451	51	563.25	-0.0115062706565601	0.361785907187328
En02^17:20537225:T:A:A:wP113	GM12878	En02	17:20537225:T:A:A:wP113	17	20537225	NA	maf1	246	87	80	182	542	343	521	348	89	438.5	0.665620929715737	0.279239981735733
En02^17:20537225:T:A:R:wP113	GM12878	En02	17:20537225:T:A:R:wP113	17	20537225	NA	motif,maf1	142	160	227	165	497	303	477	312	81	397.25	1.02722249031589	0.252423370693724
En02^17:21330693:G:C:A:wP83	GM12878	En02	17:21330693:G:C:A:wP83	17	21330693	NA	maf1	31	145	126	127	570	404	584	414	78	493	0.0234770891147161	0.262464666782437
En02^17:21330693:G:C:R:wP83	GM12878	En02	17:21330693:G:C:R:wP83	17	21330693	NA	motif,maf1	48	98	180	85	597	418	707	423	75	536.25	-0.169164079047232	0.245721611663184
En02^17:25680692:C:T:A:wP79	GM12878	En02	17:25680692:C:T:A:wP79	17	25680692	NA	maf1	172	89	124	70	203	174	269	165	92	202.75	1.36919123347758	0.219902039759725
En02^17:25680692:C:T:R:wP79	GM12878	En02	17:25680692:C:T:R:wP79	17	25680692	NA	motif,maf1	53	17	36	47	128	111	168	115	55	130.5	0.429016807275338	0.298949081267258
En02^17:25708326:T:C:A:wP85	GM12878	En02	17:25708326:T:C:A:wP85	17	25708326	NA	maf1	427	315	265	407	872	624	932	602	115	757.5	1.12418340010501	0.156048062903991
En02^17:25708326:T:C:R:wP85	GM12878	En02	17:25708326:T:C:R:wP85	17	25708326	NA	motif,maf1	563	373	437	431	852	543	858	600	112	713.25	1.55686860514392	0.139983610571163
En02^17:25708337:C:T:A:wP96	GM12878	En02	17:25708337:C:T:A:wP96	17	25708337	NA	maf1	431	476	481	624	880	553	961	624	113	754.5	1.64800295829931	0.150879743232527
En02^17:25708337:C:T:R:wP96	GM12878	En02	17:25708337:C:T:R:wP96	17	25708337	NA	motif,maf1	563	373	437	431	852	543	858	600	112	713.25	1.55686860514392	0.139983610571163
En02^17:25708358:G:A:A:wP117	GM12878	En02	17:25708358:G:A:A:wP117	17	25708358	NA	rare	687	753	738	798	1208	824	1351	957	147	1085	1.67640172946014	0.137870799309587
En02^17:25708358:G:A:R:wP117	GM12878	En02	17:25708358:G:A:R:wP117	17	25708358	NA	motif,rare	563	373	437	431	852	543	858	600	112	713.25	1.55686860514392	0.139983610571163
En02^17:25981832:C:T:A:wP86	GM12878	En02	17:25981832:C:T:A:wP86	17	25981832	NA	maf1	346	311	310	548	594	392	684	408	76	519.5	1.78125945480598	0.144776680678436
En02^17:25981832:C:T:R:wP86	GM12878	En02	17:25981832:C:T:R:wP86	17	25981832	NA	motif,maf1	259	162	409	172	361	251	390	264	57	316.5	1.8603497523095	0.159768888999189
En02^17:25984868:C:T:A:wP89	GM12878	En02	17:25984868:C:T:A:wP89	17	25984868	NA	rare	0	0	21	37	132	100	102	77	24	102.75	-0.631060520515485	1.09922342966564
En02^17:25984868:C:T:R:wP89	GM12878	En02	17:25984868:C:T:R:wP89	17	25984868	NA	motif,rare	10	14	0	22	163	101	195	127	25	146.5	-1.40014956925359	3.23329398308325
En02^17:26090167:T:A:A:wP108	GM12878	En02	17:26090167:T:A:A:wP108	17	26090167	NA	rare	34	77	0	64	249	172	275	200	30	224	-0.0978563599516449	0.515583027842865
En02^17:26090167:T:A:R:wP108	GM12878	En02	17:26090167:T:A:R:wP108	17	26090167	NA	motif,rare	107	23	81	61	324	273	465	286	54	337	-0.114952557011371	0.870687037410945
En02^17:29624377:T:G:A:wP118	GM12878	En02	17:29624377:T:G:A:wP118	17	29624377	NA	maf1	0	102	59	76	219	192	254	170	37	208.75	0.411541776536554	0.447398171103189
En02^17:29624377:T:G:R:wP118	GM12878	En02	17:29624377:T:G:R:wP118	17	29624377	NA	motif,maf1	138	68	9	26	163	99	135	100	20	124.25	1.1832662435171	0.673155909034511
En02^17:29721704:A:T:A:wP94	GM12878	En02	17:29721704:A:T:A:wP94	17	29721704	NA	rare	23	44	43	25	297	224	314	259	33	273.5	-0.818199783981471	0.85219984455334
En02^17:29721704:A:T:R:wP94	GM12878	En02	17:29721704:A:T:R:wP94	17	29721704	NA	motif,rare	36	159	24	41	399	305	467	278	50	362.25	-0.212157089825417	0.771974319584427
En02^17:29727610:T:G:A:wP108	GM12878	En02	17:29727610:T:G:A:wP108	17	29727610	NA	maf1	77	81	47	84	355	228	409	240	45	308	0.154898894625201	0.3692873213824
En02^17:29727610:T:G:R:wP108	GM12878	En02	17:29727610:T:G:R:wP108	17	29727610	NA	motif,maf1	12	26	41	24	314	207	343	248	29	278	-1.22156882720176	0.404075536001997
En02^17:30604478:C:T:A:wP99	GM12878	En02	17:30604478:C:T:A:wP99	17	30604478	NA	maf1	158	69	84	230	833	645	977	615	110	767.5	-0.282796307903088	0.198413783457999
En02^17:30604478:C:T:R:wP99	GM12878	En02	17:30604478:C:T:R:wP99	17	30604478	NA	motif,maf1	52	178	86	113	701	500	850	532	87	645.75	-0.342593764442767	0.407901480875346
En02^17:30822538:G:A:A:wP94	GM12878	En02	17:30822538:G:A:A:wP94	17	30822538	NA	rare	5	35	44	43	237	132	211	134	38	178.5	-0.252114610329939	0.365170454860309
En02^17:30822538:G:A:R:wP94	GM12878	En02	17:30822538:G:A:R:wP94	17	30822538	NA	motif,rare	109	86	174	103	328	163	247	177	46	228.75	1.26471756046057	0.343356358572441
En02^17:31203511:T:C:A:wP86	GM12878	En02	17:31203511:T:C:A:wP86	17	31203511	NA	maf1	112	93	204	122	260	181	292	160	87	223.25	1.46566159326088	0.378422754838416
En02^17:31203511:T:C:R:wP86	GM12878	En02	17:31203511:T:C:R:wP86	17	31203511	NA	motif,maf1	176	125	129	166	187	118	208	132	53	161.25	2.11706354591389	0.392396203454606
En02^17:32159508:G:A:A:wP99	GM12878	En02	17:32159508:G:A:A:wP99	17	32159508	NA	maf1	28	46	14	86	311	219	333	232	28	273.75	-0.408852564145506	0.53246521535375
En02^17:32159508:G:A:R:wP99	GM12878	En02	17:32159508:G:A:R:wP99	17	32159508	NA	motif,maf1	9	92	39	35	160	126	201	114	16	150.25	0.473644173272768	0.736015950133604
En02^17:32159519:A:C:A:wP110	GM12878	En02	17:32159519:A:C:A:wP110	17	32159519	NA	maf1	32	18	29	3	59	75	86	93	11	78.25	0.19283498266703	1.22586198225786
En02^17:32159519:A:C:R:wP110	GM12878	En02	17:32159519:A:C:R:wP110	17	32159519	NA	motif,maf1	9	92	39	35	160	126	201	114	16	150.25	0.473644173272768	0.736015950133604
En02^17:32416255:A:G:A:wP92	GM12878	En02	17:32416255:A:G:A:wP92	17	32416255	NA	maf1	0	27	126	3	117	90	187	112	17	126.5	0.469264927804783	2.77010052290122
En02^17:32416255:A:G:R:wP92	GM12878	En02	17:32416255:A:G:R:wP92	17	32416255	NA	motif,maf1	0	29	33	42	133	92	173	116	16	128.5	-0.0711776992150675	0.809971681525071
En02^17:32778464:T:C:A:wP87	GM12878	En02	17:32778464:T:C:A:wP87	17	32778464	NA	maf1	13	42	1	7	148	116	162	105	17	132.75	-0.815050640123774	0.730102074910015
En02^17:32778464:T:C:R:wP87	GM12878	En02	17:32778464:T:C:R:wP87	17	32778464	NA	motif,maf1	13	25	0	25	181	103	198	124	28	151.5	-0.99058849137741	0.597262875442009
En02^17:32883573:A:C:A:wP84	GM12878	En02	17:32883573:A:C:A:wP84	17	32883573	NA	rare	13	0	0	30	348	239	308	215	38	277.5	-2.45625422006889	1.03983382683478
En02^17:32883573:A:C:R:wP84	GM12878	En02	17:32883573:A:C:R:wP84	17	32883573	NA	motif,rare	19	27	64	3	190	129	169	148	23	159	-0.327774740696945	1.2342375031409
En02^17:32883577:C:T:A:wP88	GM12878	En02	17:32883577:C:T:A:wP88	17	32883577	NA	maf1	21	0	8	24	162	92	180	116	26	137.5	-1.14488156502849	1.32668117100203
En02^17:32883577:C:T:R:wP88	GM12878	En02	17:32883577:C:T:R:wP88	17	32883577	NA	motif,maf1	19	27	64	3	190	129	169	148	23	159	-0.327774740696945	1.2342375031409
En02^17:3301246:G:A:A:wP87	GM12878	En02	17:3301246:G:A:A:wP87	17	3301246	NA	maf1	61	15	70	61	272	186	297	168	19	230.75	0.0532776658517627	1.06127468407134
En02^17:3301246:G:A:R:wP87	GM12878	En02	17:3301246:G:A:R:wP87	17	3301246	NA	motif,maf1	19	23	25	0	226	176	240	160	30	200.5	-1.38402818268504	0.984570603387925
En02^17:3301275:G:C:A:wP116	GM12878	En02	17:3301275:G:C:A:wP116	17	3301275	NA	maf1	17	19	55	0	136	119	125	109	12	122.25	-0.287640571834706	1.42194747083167
En02^17:3301275:G:C:R:wP116	GM12878	En02	17:3301275:G:C:R:wP116	17	3301275	NA	motif,maf1	19	23	25	0	226	176	240	160	30	200.5	-1.38402818268504	0.984570603387925
En02^17:3301278:C:T:A:wP119	GM12878	En02	17:3301278:C:T:A:wP119	17	3301278	NA	maf1	0	0	14	25	133	89	167	91	16	120	-1.38852264105208	1.89002964166284
En02^17:3301278:C:T:R:wP119	GM12878	En02	17:3301278:C:T:R:wP119	17	3301278	NA	motif,maf1	19	23	25	0	226	176	240	160	30	200.5	-1.38402818268504	0.984570603387925
En02^17:33030822:A:G:A:wP101	GM12878	En02	17:33030822:A:G:A:wP101	17	33030822	NA	rare	103	160	124	89	587	364	622	407	64	495	0.178632328389047	0.655855057381092
En02^17:33030822:A:G:R:wP101	GM12878	En02	17:33030822:A:G:R:wP101	17	33030822	NA	motif,rare	215	35	38	47	382	252	347	298	47	319.75	0.257118510095222	0.660469729989467
En02^17:33033237:A:G:A:wP96	GM12878	En02	17:33033237:A:G:A:wP96	17	33033237	NA	rare	18	0	0	2	45	29	36	23	6	33.25	NA	NA
En02^17:33033237:A:G:R:wP96	GM12878	En02	17:33033237:A:G:R:wP96	17	33033237	NA	motif,rare	16	0	0	16	176	92	206	116	17	147.5	-1.94632809270053	1.13730980996694
En02^17:33124900:C:G:A:wP96	GM12878	En02	17:33124900:C:G:A:wP96	17	33124900	NA	maf1	148	67	111	136	1042	764	1049	612	139	866.75	-0.692275323651153	0.381377669262738
En02^17:33124900:C:G:R:wP96	GM12878	En02	17:33124900:C:G:R:wP96	17	33124900	NA	motif,maf1	41	180	226	160	876	582	1014	654	124	781.5	-0.137994259056588	0.527686809078787
En02^17:33124923:G:A:A:wP119	GM12878	En02	17:33124923:G:A:A:wP119	17	33124923	NA	maf1	154	75	445	220	1500	990	1675	1186	229	1337.75	-0.394712797404212	0.349307371998864
En02^17:33124923:G:A:R:wP119	GM12878	En02	17:33124923:G:A:R:wP119	17	33124923	NA	motif,maf1	41	180	226	160	876	582	1014	654	124	781.5	-0.137994259056588	0.527686809078787
En02^17:3336679:C:G:A:wP101	GM12878	En02	17:3336679:C:G:A:wP101	17	3336679	NA	maf1	40	59	17	1	268	214	339	199	30	255	-0.883894234512057	1.31330497802397
En02^17:3336679:C:G:A:wP116	GM12878	En02	17:3336679:C:G:A:wP116	17	3336679	NA	maf1	23	83	254	12	101	62	98	73	13	83.5	2.32970431705289	1.15289106592426
En02^17:3336679:C:G:R:wP101	GM12878	En02	17:3336679:C:G:R:wP101	17	3336679	NA	motif,maf1	12	70	131	26	165	122	148	93	21	132	1.0483708623434	1.0542968831231
En02^17:3336679:C:G:R:wP116	GM12878	En02	17:3336679:C:G:R:wP116	17	3336679	NA	motif,maf1	44	74	28	73	446	260	432	287	51	356.25	-0.445961087669186	0.797368653147131
En02^17:3336682:A:C:A:wP104	GM12878	En02	17:3336682:A:C:A:wP104	17	3336682	NA	maf1	0	26	27	8	241	170	279	194	24	221	-1.63960254140763	0.661933529073573
En02^17:3336682:A:C:A:wP119	GM12878	En02	17:3336682:A:C:A:wP119	17	3336682	NA	maf1	54	26	0	59	188	113	193	103	23	149.25	0.16181435956589	0.647168090520288
En02^17:3336682:A:C:R:wP104	GM12878	En02	17:3336682:A:C:R:wP104	17	3336682	NA	motif,maf1	12	70	131	26	165	122	148	93	21	132	1.0483708623434	1.0542968831231
En02^17:3336682:A:C:R:wP119	GM12878	En02	17:3336682:A:C:R:wP119	17	3336682	NA	motif,maf1	44	74	28	73	446	260	432	287	51	356.25	-0.445961087669186	0.797368653147131
En02^17:3336697:G:A:A:wP119	GM12878	En02	17:3336697:G:A:A:wP119	17	3336697	NA	maf1	24	72	55	56	359	289	371	280	37	324.75	-0.437102802631252	0.643947039315879
En02^17:3336697:G:A:R:wP119	GM12878	En02	17:3336697:G:A:R:wP119	17	3336697	NA	motif,maf1	12	70	131	26	165	122	148	93	21	132	1.0483708623434	1.0542968831231
En02^17:3336699:C:G:A:wP121	GM12878	En02	17:3336699:C:G:A:wP121	17	3336699	NA	maf1	14	0	35	20	68	48	98	46	18	65	0.293732470325015	1.07823892168684
En02^17:3336699:C:G:R:wP121	GM12878	En02	17:3336699:C:G:R:wP121	17	3336699	NA	motif,maf1	12	70	131	26	165	122	148	93	21	132	1.0483708623434	1.0542968831231
En02^17:33686613:G:A:A:wP94	GM12878	En02	17:33686613:G:A:A:wP94	17	33686613	NA	maf1	39	8	282	40	218	160	277	145	21	200	1.05064404229581	0.504409567098659
En02^17:33686613:G:A:R:wP94	GM12878	En02	17:33686613:G:A:R:wP94	17	33686613	NA	motif,maf1	0	47	46	27	141	103	159	86	22	122.25	0.210146310157668	1.06363494828326
En02^17:34071029:G:C:A:wP103	GM12878	En02	17:34071029:G:C:A:wP103	17	34071029	NA	rare	133	92	156	47	653	443	691	470	71	564.25	-0.197716342418116	0.337365591332662
En02^17:34071029:G:C:R:wP103	GM12878	En02	17:34071029:G:C:R:wP103	17	34071029	NA	motif,rare	229	228	66	188	484	340	544	355	59	430.75	0.9641797754196	0.467249939319787
En02^17:34986022:G:A:A:wP117	GM12878	En02	17:34986022:G:A:A:wP117	17	34986022	NA	maf1	137	283	150	155	695	407	696	450	71	562	0.616245144116295	0.244667031293718
En02^17:34986022:G:A:R:wP117	GM12878	En02	17:34986022:G:A:R:wP117	17	34986022	NA	motif,maf1	26	57	77	52	590	438	580	441	64	512.25	-1.07098358359735	0.260982494715955
En02^17:35060406:G:A:A:wP82	GM12878	En02	17:35060406:G:A:A:wP82	17	35060406	NA	maf1	71	216	116	59	440	361	400	333	105	383.5	0.475994834414098	0.437475871271434
En02^17:35060406:G:A:R:wP82	GM12878	En02	17:35060406:G:A:R:wP82	17	35060406	NA	motif,maf1	255	163	185	145	452	288	426	316	102	370.5	1.22465921063871	0.49196633317516
En02^17:35134508:T:C:A:wP96	GM12878	En02	17:35134508:T:C:A:wP96	17	35134508	NA	maf1	11	66	99	93	274	123	254	177	34	207	0.621059394217168	0.277710185483806
En02^17:35134508:T:C:R:wP96	GM12878	En02	17:35134508:T:C:R:wP96	17	35134508	NA	motif,maf1	48	28	48	27	259	173	256	167	31	213.75	-0.293778417267669	0.700351498030502
En02^17:35969400:C:A:A:wP123	GM12878	En02	17:35969400:C:A:A:wP123	17	35969400	NA	rare	0	17	17	38	33	22	44	20	10	29.75	1.53602374151659	0.449700319093738
En02^17:35969400:C:A:R:wP123	GM12878	En02	17:35969400:C:A:R:wP123	17	35969400	NA	motif,rare	14	63	5	40	16	9	13	9	7	11.75	NA	NA
En02^17:3599081:T:A:A:wP91	GM12878	En02	17:3599081:T:A:A:wP91	17	3599081	NA	rare	71	0	69	46	199	140	222	125	23	171.5	0.315286798893388	0.398990481786067
En02^17:3599081:T:A:R:wP91	GM12878	En02	17:3599081:T:A:R:wP91	17	3599081	NA	motif,rare	157	48	37	61	280	216	414	254	34	291	0.278114357732335	0.338771766774255
En02^17:36087290:C:T:A:wP108	GM12878	En02	17:36087290:C:T:A:wP108	17	36087290	NA	rare	56	18	119	29	485	322	472	296	51	393.75	-0.641510251005999	0.359409463556211
En02^17:36087290:C:T:R:wP108	GM12878	En02	17:36087290:C:T:R:wP108	17	36087290	NA	motif,rare	34	45	599	141	529	310	590	403	52	458	1.01345945714145	0.285071400830087
En02^17:36571208:G:A:A:wP123	GM12878	En02	17:36571208:G:A:A:wP123	17	36571208	NA	maf1	171	161	186	105	703	495	788	510	126	624	0.213000372552419	0.215022163994667
En02^17:36571208:G:A:R:wP123	GM12878	En02	17:36571208:G:A:R:wP123	17	36571208	NA	motif,maf1	235	104	209	260	1071	689	1114	710	134	896	0.0712199150066307	0.201891891441821
En02^17:37629733:G:A:A:wP82	GM12878	En02	17:37629733:G:A:A:wP82	17	37629733	NA	maf1	0	0	0	9	30	24	34	24	3	28	NA	NA
En02^17:37629733:G:A:R:wP82	GM12878	En02	17:37629733:G:A:R:wP82	17	37629733	NA	motif,maf1	0	19	19	0	18	12	25	19	2	18.5	NA	NA
En02^17:3817327:A:G:A:wP93	GM12878	En02	17:3817327:A:G:A:wP93	17	3817327	NA	maf1	364	161	387	270	707	541	833	503	84	646	1.07684165898694	0.131757714302914
En02^17:3817327:A:G:R:wP93	GM12878	En02	17:3817327:A:G:R:wP93	17	3817327	NA	motif,maf1	247	355	441	331	787	595	902	577	95	715.25	1.15675516197567	0.123732648070833
En02^17:3817346:G:A:A:wP112	GM12878	En02	17:3817346:G:A:A:wP112	17	3817346	NA	maf1	114	106	269	193	509	344	498	287	54	409.5	0.950722547694082	0.157488770141946
En02^17:3817346:G:A:R:wP112	GM12878	En02	17:3817346:G:A:R:wP112	17	3817346	NA	motif,maf1	247	355	441	331	787	595	902	577	95	715.25	1.15675516197567	0.123732648070833
En02^17:38210751:G:A:A:wP95	GM12878	En02	17:38210751:G:A:A:wP95	17	38210751	NA	rare	564	331	518	521	276	159	286	195	36	229	3.29929720884819	0.114549334689281
En02^17:38210751:G:A:R:wP95	GM12878	En02	17:38210751:G:A:R:wP95	17	38210751	NA	motif,rare	888	1212	1245	1206	463	320	498	342	51	405.75	3.70878104403507	0.0992919319859354
En02^17:38269904:T:G:A:wP100	GM12878	En02	17:38269904:T:G:A:wP100	17	38269904	NA	maf1	324	130	48	40	523	358	640	419	58	485	0.382147808297829	0.219063391596712
En02^17:38269904:T:G:R:wP100	GM12878	En02	17:38269904:T:G:R:wP100	17	38269904	NA	motif,maf1	233	134	96	184	586	408	649	429	77	518	0.546117230671355	0.23119669406346
En02^17:38468692:C:T:A:wP83	GM12878	En02	17:38468692:C:T:A:wP83	17	38468692	NA	maf1	243	108	162	178	653	468	679	425	70	556.25	0.52652840355431	0.196970899750823
En02^17:38468692:C:T:R:wP83	GM12878	En02	17:38468692:C:T:R:wP83	17	38468692	NA	motif,maf1	218	336	265	304	731	406	776	584	76	624.25	1.08071854817263	0.141740128054514
En02^17:38468725:G:C:A:wP116	GM12878	En02	17:38468725:G:C:A:wP116	17	38468725	NA	rare	138	107	185	271	496	325	546	299	52	416.5	0.985508374811121	0.164707073407716
En02^17:38468725:G:C:R:wP116	GM12878	En02	17:38468725:G:C:R:wP116	17	38468725	NA	motif,rare	218	336	265	304	731	406	776	584	76	624.25	1.08071854817263	0.141740128054514
En02^17:38474618:A:G:A:wP118	GM12878	En02	17:38474618:A:G:A:wP118	17	38474618	NA	rare	176	309	139	195	259	223	296	185	87	240.75	1.9936091191169	0.213932296996515
En02^17:38474618:A:G:R:wP118	GM12878	En02	17:38474618:A:G:R:wP118	17	38474618	NA	motif,rare	13	110	56	80	226	166	216	129	60	184.25	0.734668052540435	0.325012903044731
En02^17:38511509:C:T:A:wP82	GM12878	En02	17:38511509:C:T:A:wP82	17	38511509	NA	maf1	62	114	41	111	336	284	387	277	48	321	0.252453612615098	0.182172881597928
En02^17:38511509:C:T:R:wP82	GM12878	En02	17:38511509:C:T:R:wP82	17	38511509	NA	motif,maf1	213	376	95	290	749	487	686	508	88	607.5	0.920728180353189	0.13705779824053
En02^17:38518964:T:A:A:wP78	GM12878	En02	17:38518964:T:A:A:wP78	17	38518964	NA	maf1	NA	NA	NA	NA	NA	NA	NA	NA	NA	NA	NA	NA
En02^17:38518964:T:A:R:wP78	GM12878	En02	17:38518964:T:A:R:wP78	17	38518964	NA	motif,maf1	86	104	186	244	135	84	131	72	34	105.5	2.78858729221793	0.218166617364553
En02^17:38519095:G:C:A:wP113	GM12878	En02	17:38519095:G:C:A:wP113	17	38519095	NA	rare	39	125	91	213	53	18	57	31	16	39.75	3.81916195486588	0.200328475545043
En02^17:38519095:G:C:R:wP113	GM12878	En02	17:38519095:G:C:R:wP113	17	38519095	NA	motif,rare	0	0	48	0	3	1	9	6	1	4.75	NA	NA
En02^17:38614227:G:C:A:wP87	GM12878	En02	17:38614227:G:C:A:wP87	17	38614227	NA	maf1	54	49	98	90	562	375	546	361	62	461	-0.450431887160574	0.311062674529817
En02^17:38614227:G:C:R:wP87	GM12878	En02	17:38614227:G:C:R:wP87	17	38614227	NA	motif,maf1	6	137	138	99	520	333	660	418	53	482.75	-0.107115438689873	0.282500612849129
En02^17:38614234:A:C:A:wP94	GM12878	En02	17:38614234:A:C:A:wP94	17	38614234	NA	rare	130	104	243	132	505	412	526	370	60	453.25	0.612532570774679	0.225851973386487
En02^17:38614234:A:C:R:wP94	GM12878	En02	17:38614234:A:C:R:wP94	17	38614234	NA	motif,rare	6	137	138	99	520	333	660	418	53	482.75	-0.107115438689873	0.282500612849129
En02^17:38688156:C:T:A:wP113	GM12878	En02	17:38688156:C:T:A:wP113	17	38688156	NA	maf1	27	0	85	69	222	141	269	164	29	199	0.0676067946947911	0.49203182115645
En02^17:38688156:C:T:R:wP113	GM12878	En02	17:38688156:C:T:R:wP113	17	38688156	NA	motif,maf1	18	82	270	47	361	224	346	251	38	295.5	0.679303922848314	0.397219371580771
En02^17:38776406:G:A:A:wP94	GM12878	En02	17:38776406:G:A:A:wP94	17	38776406	NA	maf1	46	60	106	48	199	145	209	150	22	175.75	0.763555907079941	0.279935321512083
En02^17:38776406:G:A:R:wP94	GM12878	En02	17:38776406:G:A:R:wP94	17	38776406	NA	motif,maf1	25	99	30	47	204	113	259	120	24	174	0.499224031407725	0.385888022689155
En02^17:38776422:G:T:A:wP110	GM12878	En02	17:38776422:G:T:A:wP110	17	38776422	NA	maf1	16	104	32	21	287	196	307	227	30	254.25	-0.313837144345127	0.295262400442393
En02^17:38776422:G:T:R:wP110	GM12878	En02	17:38776422:G:T:R:wP110	17	38776422	NA	motif,maf1	25	99	30	47	204	113	259	120	24	174	0.499224031407725	0.385888022689155
En02^17:39620641:C:T:A:wP125	GM12878	En02	17:39620641:C:T:A:wP125	17	39620641	NA	maf1	69	214	25	120	548	342	528	374	78	448	0.197144882065292	0.342846024198115
En02^17:39620641:C:T:R:wP125	GM12878	En02	17:39620641:C:T:R:wP125	17	39620641	NA	motif,maf1	110	23	75	117	560	413	592	334	72	474.75	-0.331589823592318	0.39338485584512
En02^17:40074471:A:G:A:wP113	GM12878	En02	17:40074471:A:G:A:wP113	17	40074471	NA	maf1	88	16	120	89	485	364	463	367	53	419.75	-0.245230729150955	0.267156456027249
En02^17:40074471:A:G:R:wP113	GM12878	En02	17:40074471:A:G:R:wP113	17	40074471	NA	motif,maf1	374	132	122	220	624	401	603	466	76	523.5	0.908055504944933	0.29402187582606
En02^17:40193810:A:G:A:wP79	GM12878	En02	17:40193810:A:G:A:wP79	17	40193810	NA	maf1	225	104	82	67	387	281	413	266	40	336.75	0.718510478777409	0.36798397444117
En02^17:40193810:A:G:R:wP79	GM12878	En02	17:40193810:A:G:R:wP79	17	40193810	NA	motif,maf1	92	74	224	29	508	388	571	387	47	463.5	0.0294776756246877	0.439267071457532
En02^17:40705526:T:C:A:wP108	GM12878	En02	17:40705526:T:C:A:wP108	17	40705526	NA	rare	217	138	276	413	461	326	476	324	51	396.75	1.61074235196528	0.119498524378496
En02^17:40705526:T:C:R:wP108	GM12878	En02	17:40705526:T:C:R:wP108	17	40705526	NA	motif,rare	289	32	99	81	424	291	405	324	54	361	0.660988509406026	0.210755281086697
En02^17:41771865:A:G:A:wP82	GM12878	En02	17:41771865:A:G:A:wP82	17	41771865	NA	rare	37	18	42	97	251	159	290	166	23	216.5	0.0820014104815447	0.404650486515667
En02^17:41771865:A:G:R:wP82	GM12878	En02	17:41771865:A:G:R:wP82	17	41771865	NA	motif,rare	15	64	23	5	185	145	190	106	19	156.5	-0.303929822698781	0.539252490892173
En02^17:41775476:C:T:A:wP118	GM12878	En02	17:41775476:C:T:A:wP118	17	41775476	NA	maf1	44	96	106	47	395	278	438	290	41	350.25	-0.0408408042615748	0.390548124618683
En02^17:41775476:C:T:R:wP118	GM12878	En02	17:41775476:C:T:R:wP118	17	41775476	NA	motif,maf1	87	36	57	79	498	319	498	362	50	419.25	-0.481099775785934	0.392200171238542
En02^17:41955943:C:T:A:wP81	GM12878	En02	17:41955943:C:T:A:wP81	17	41955943	NA	rare	33	20	89	45	411	256	401	239	43	326.75	-0.599915036090586	0.472555136591638
En02^17:41955943:C:T:R:wP81	GM12878	En02	17:41955943:C:T:R:wP81	17	41955943	NA	motif,rare	72	17	70	59	568	372	546	340	45	456.5	-0.85849178775493	0.333978515947983
En02^17:42029876:C:T:A:wP79	GM12878	En02	17:42029876:C:T:A:wP79	17	42029876	NA	maf1	112	62	76	135	664	392	591	418	97	516.25	-0.196954919635363	0.216762996094652
En02^17:42029876:C:T:R:wP79	GM12878	En02	17:42029876:C:T:R:wP79	17	42029876	NA	motif,maf1	122	206	265	80	976	636	975	667	135	813.5	-0.0615326425596987	0.197159708361275
En02^17:42188494:A:T:A:wP94	GM12878	En02	17:42188494:A:T:A:wP94	17	42188494	NA	maf1	164	48	434	125	704	419	735	439	76	574.25	0.619190775856445	0.227578667234862
En02^17:42188494:A:T:R:wP94	GM12878	En02	17:42188494:A:T:R:wP94	17	42188494	NA	motif,maf1	61	61	107	75	539	306	547	351	60	435.75	-0.293346630227841	0.251977214938462
En02^17:4316451:A:G:A:wP76	GM12878	En02	17:4316451:A:G:A:wP76	17	4316451	NA	maf1	17	5	74	75	271	216	352	183	39	255.5	-0.369517779759393	0.362336161383484
En02^17:4316451:A:G:R:wP76	GM12878	En02	17:4316451:A:G:R:wP76	17	4316451	NA	motif,maf1	19	96	63	151	390	299	462	318	49	367.25	0.0768197924724891	0.397421141760071
En02^17:4316478:G:A:A:wP103	GM12878	En02	17:4316478:G:A:A:wP103	17	4316478	NA	maf1	58	18	67	53	363	273	442	348	62	356.5	-0.676722413384907	0.3685635980493
En02^17:4316478:G:A:R:wP103	GM12878	En02	17:4316478:G:A:R:wP103	17	4316478	NA	motif,maf1	19	96	63	151	390	299	462	318	49	367.25	0.0768197924724891	0.397421141760071
En02^17:43738099:T:C:A:wP112	GM12878	En02	17:43738099:T:C:A:wP112	17	43738099	NA	maf1	194	310	278	183	994	645	1029	749	124	854.25	0.396901731836907	0.307868594005802
En02^17:43738099:T:C:R:wP112	GM12878	En02	17:43738099:T:C:R:wP112	17	43738099	NA	motif,maf1	303	275	184	220	1179	807	1231	797	142	1003.5	0.197445485524037	0.263990874895297
En02^17:43845540:G:A:A:wP82	GM12878	En02	17:43845540:G:A:A:wP82	17	43845540	NA	maf1	127	190	191	248	1015	744	1105	822	134	921.5	-0.069867204380432	0.430722344231114
En02^17:43845540:G:A:R:wP82	GM12878	En02	17:43845540:G:A:R:wP82	17	43845540	NA	motif,maf1	189	320	83	108	888	659	1067	609	119	805.75	0.0492384614442738	0.354528876606349
En02^17:43853153:G:C:A:wP76	GM12878	En02	17:43853153:G:C:A:wP76	17	43853153	NA	rare	92	102	75	134	761	532	831	507	71	657.75	-0.471806008635387	0.252528916468283
En02^17:43853153:G:C:R:wP76	GM12878	En02	17:43853153:G:C:R:wP76	17	43853153	NA	motif,rare	40	423	138	119	661	466	672	411	66	552.5	0.639534382726168	0.259940741797793
En02^17:43853170:A:G:A:wP93	GM12878	En02	17:43853170:A:G:A:wP93	17	43853170	NA	maf1	164	141	303	56	699	509	655	449	79	578	0.386085657260099	0.254147383392965
En02^17:43853170:A:G:R:wP93	GM12878	En02	17:43853170:A:G:R:wP93	17	43853170	NA	motif,maf1	40	423	138	119	661	466	672	411	66	552.5	0.639534382726168	0.259940741797793
En02^17:44054671:C:T:A:wP86	GM12878	En02	17:44054671:C:T:A:wP86	17	44054671	NA	maf1	1	143	63	69	429	300	460	308	51	374.25	-0.190471539430914	0.357554990574749
En02^17:44054671:C:T:R:wP86	GM12878	En02	17:44054671:C:T:R:wP86	17	44054671	NA	motif,maf1	47	67	111	205	578	393	569	423	66	490.75	0.028193525336834	0.293952916844522
En02^17:44054696:G:A:A:wP111	GM12878	En02	17:44054696:G:A:A:wP111	17	44054696	NA	maf1	52	101	115	91	765	502	882	494	77	660.75	-0.64377526300951	0.238538379184429
En02^17:44054696:G:A:R:wP111	GM12878	En02	17:44054696:G:A:R:wP111	17	44054696	NA	motif,maf1	47	67	111	205	578	393	569	423	66	490.75	0.028193525336834	0.293952916844522
En02^17:45041848:C:A:A:wP93	GM12878	En02	17:45041848:C:A:A:wP93	17	45041848	NA	rare	50	53	58	29	240	180	299	182	24	225.25	-0.0284450174866612	0.672745015335673
En02^17:45041848:C:A:R:wP93	GM12878	En02	17:45041848:C:A:R:wP93	17	45041848	NA	motif,rare	53	80	54	81	263	188	307	206	25	241	0.385581623763295	0.852361529126208
En02^17:45041856:C:T:A:wP101	GM12878	En02	17:45041856:C:T:A:wP101	17	45041856	NA	maf1	1	21	37	16	275	158	284	190	29	226.75	-1.3760239957727	0.794066915876526
En02^17:45041856:C:T:R:wP101	GM12878	En02	17:45041856:C:T:R:wP101	17	45041856	NA	motif,maf1	53	80	54	81	263	188	307	206	25	241	0.385581623763295	0.852361529126208
En02^17:45041879:C:T:A:wP124	GM12878	En02	17:45041879:C:T:A:wP124	17	45041879	NA	maf1	0	0	0	55	164	100	169	133	22	141.5	-1.10584242529368	1.09709592527857
En02^17:45041879:C:T:R:wP124	GM12878	En02	17:45041879:C:T:R:wP124	17	45041879	NA	motif,maf1	53	80	54	81	263	188	307	206	25	241	0.385581623763295	0.852361529126208
En02^17:45054250:C:A:A:wP116	GM12878	En02	17:45054250:C:A:A:wP116	17	45054250	NA	maf1	55	86	145	34	280	183	269	199	55	232.75	0.656253166969874	0.449345910233183
En02^17:45054250:C:A:R:wP116	GM12878	En02	17:45054250:C:A:R:wP116	17	45054250	NA	motif,maf1	24	46	8	44	154	146	204	168	38	168	-0.245632236000734	0.375391853365067
En02^17:45331358:C:G:A:wP114	GM12878	En02	17:45331358:C:G:A:wP114	17	45331358	NA	maf1	113	116	78	109	187	141	202	137	39	166.75	1.53986713614019	0.214924284450931
En02^17:45331358:C:G:R:wP114	GM12878	En02	17:45331358:C:G:R:wP114	17	45331358	NA	motif,maf1	NA	NA	NA	NA	NA	NA	NA	NA	NA	NA	NA	NA
En02^17:45785425:C:G:A:wP78	GM12878	En02	17:45785425:C:G:A:wP78	17	45785425	NA	maf1	0	22	0	0	16	8	12	2	1	9.5	NA	NA
En02^17:45785425:C:G:R:wP78	GM12878	En02	17:45785425:C:G:R:wP78	17	45785425	NA	motif,maf1	90	57	42	159	374	220	368	223	43	296.25	0.48259088188767	0.428361448486074
En02^17:45803309:G:A:A:wP109	GM12878	En02	17:45803309:G:A:A:wP109	17	45803309	NA	rare	75	157	257	133	642	471	738	546	97	599.25	0.254346635207485	0.190942329844907
En02^17:45803309:G:A:R:wP109	GM12878	En02	17:45803309:G:A:R:wP109	17	45803309	NA	motif,rare	156	97	171	120	667	421	658	496	89	560.5	0.162725524701582	0.222751902691128
En02^17:46908358:A:T:A:wP88	GM12878	En02	17:46908358:A:T:A:wP88	17	46908358	NA	maf1	2918	3863	4204	3479	817	510	733	516	122	644	4.7107541260793	0.098688267428057
En02^17:46908358:A:T:R:wP88	GM12878	En02	17:46908358:A:T:R:wP88	17	46908358	NA	motif,maf1	3476	4118	4349	3947	991	579	854	634	127	764.5	4.60055779577636	0.0973546704832766
En02^17:47109655:C:T:A:wP81	GM12878	En02	17:47109655:C:T:A:wP81	17	47109655	NA	maf1	106	54	171	164	371	269	373	232	48	311.25	0.877310393137075	0.16943743267353
En02^17:47109655:C:T:R:wP81	GM12878	En02	17:47109655:C:T:R:wP81	17	47109655	NA	motif,maf1	3	83	108	67	233	150	276	162	29	205.25	0.578958173789373	0.209797147614432
En02^17:4711798:C:T:A:wP83	GM12878	En02	17:4711798:C:T:A:wP83	17	4711798	NA	maf1	295	242	259	317	1517	1060	1636	1150	222	1340.75	-0.0515614379794284	0.206144328140806
En02^17:4711798:C:T:R:wP83	GM12878	En02	17:4711798:C:T:R:wP83	17	4711798	NA	motif,maf1	137	302	191	271	962	716	1038	763	146	869.75	0.275572036996704	0.252237921514208
En02^17:4711829:C:T:A:wP114	GM12878	En02	17:4711829:C:T:A:wP114	17	4711829	NA	maf1	201	265	224	280	1364	1019	1533	972	183	1222	-0.107461418878302	0.23602773504547
En02^17:4711829:C:T:R:wP114	GM12878	En02	17:4711829:C:T:R:wP114	17	4711829	NA	motif,maf1	137	302	191	271	962	716	1038	763	146	869.75	0.275572036996704	0.252237921514208
En02^17:47592902:G:A:A:wP80	GM12878	En02	17:47592902:G:A:A:wP80	17	47592902	NA	maf1	585	665	963	530	1236	886	1382	828	159	1083	1.55606397073069	0.112733465957695
En02^17:47592902:G:A:R:wP80	GM12878	En02	17:47592902:G:A:R:wP80	17	47592902	NA	motif,maf1	293	389	398	365	959	560	933	548	101	750	1.18541840143737	0.137982132653649
En02^17:48274407:G:A:A:wP82	GM12878	En02	17:48274407:G:A:A:wP82	17	48274407	NA	rare	46	34	60	156	193	131	206	128	25	164.5	1.0806307712183	0.309025922086859
En02^17:48274407:G:A:R:wP82	GM12878	En02	17:48274407:G:A:R:wP82	17	48274407	NA	motif,rare	116	221	189	155	334	207	333	229	30	275.75	1.53425426259275	0.200473421979427
En02^17:48277476:G:A:A:wP103	GM12878	En02	17:48277476:G:A:A:wP103	17	48277476	NA	maf1	98	101	172	139	657	467	857	503	80	621	-0.0615261356217462	0.193945972167366
En02^17:48277476:G:A:R:wP103	GM12878	En02	17:48277476:G:A:R:wP103	17	48277476	NA	motif,maf1	198	110	237	128	803	538	889	578	81	702	0.147418553237939	0.166610847170826
En02^17:48284372:G:A:A:wP79	GM12878	En02	17:48284372:G:A:A:wP79	17	48284372	NA	rare	0	117	79	130	445	247	378	255	87	331.25	0.229277298810565	0.254470103687106
En02^17:48284372:G:A:R:wP79	GM12878	En02	17:48284372:G:A:R:wP79	17	48284372	NA	motif,rare	270	222	454	453	525	378	566	401	126	467.5	1.78802724194667	0.132713041955806
En02^17:48560058:G:A:A:wP105	GM12878	En02	17:48560058:G:A:A:wP105	17	48560058	NA	maf1	343	334	349	305	567	401	611	371	76	487.5	1.67168797003102	0.114714017916722
En02^17:48560058:G:A:R:wP105	GM12878	En02	17:48560058:G:A:R:wP105	17	48560058	NA	motif,maf1	807	540	581	676	585	434	663	415	81	524.25	2.5311460727719	0.112760570777794
En02^17:48703752:T:C:A:wP101	GM12878	En02	17:48703752:T:C:A:wP101	17	48703752	NA	maf1	289	148	183	194	512	400	550	348	59	452.5	1.05623409479308	0.178283136420403
En02^17:48703752:T:C:R:wP101	GM12878	En02	17:48703752:T:C:R:wP101	17	48703752	NA	motif,maf1	243	276	424	181	531	333	540	364	63	442	1.55949711657536	0.162417171420114
En02^17:4871045:C:A:A:wP81	GM12878	En02	17:4871045:C:A:A:wP81	17	4871045	NA	rare	220	106	235	218	235	159	288	208	28	222.5	2.01652169801062	0.141750993305376
En02^17:4871045:C:A:R:wP81	GM12878	En02	17:4871045:C:A:R:wP81	17	4871045	NA	motif,rare	NA	NA	NA	NA	NA	NA	NA	NA	NA	NA	NA	NA
En02^17:48943567:G:C:A:wP115	GM12878	En02	17:48943567:G:C:A:wP115	17	48943567	NA	maf1	156	56	42	42	138	102	118	70	38	107	1.67892367416358	0.326083425675339
En02^17:48943567:G:C:R:wP115	GM12878	En02	17:48943567:G:C:R:wP115	17	48943567	NA	motif,maf1	15	197	17	82	53	44	51	47	19	48.75	2.9155179805652	0.410456014580529
En02^17:49641519:C:G:A:wP107	GM12878	En02	17:49641519:C:G:A:wP107	17	49641519	NA	maf1	12	29	23	0	68	45	66	48	8	56.75	NA	NA
En02^17:49641519:C:G:R:wP107	GM12878	En02	17:49641519:C:G:R:wP107	17	49641519	NA	motif,maf1	23	0	5	8	78	61	74	44	8	64.25	NA	NA
En02^17:51605022:C:A:A:wP84	GM12878	En02	17:51605022:C:A:A:wP84	17	51605022	NA	maf1	0	0	0	32	63	37	50	38	12	47	-0.295009395371264	1.21502530020383
En02^17:51605022:C:A:R:wP84	GM12878	En02	17:51605022:C:A:R:wP84	17	51605022	NA	motif,maf1	36	0	15	2	83	78	89	65	21	78.75	-0.422952066889637	0.904264029754275
En02^17:53476237:C:A:A:wP109	GM12878	En02	17:53476237:C:A:A:wP109	17	53476237	NA	maf1	40	113	57	24	387	233	399	275	50	323.5	-0.224620712090615	0.361520761227822
En02^17:53476237:C:A:R:wP109	GM12878	En02	17:53476237:C:A:R:wP109	17	53476237	NA	motif,maf1	74	149	128	104	700	480	719	502	95	600.25	-0.176078076485635	0.507318526404989
En02^17:54223553:G:A:A:wP96	GM12878	En02	17:54223553:G:A:A:wP96	17	54223553	NA	rare	88	275	137	100	729	453	659	497	82	584.5	0.275543848251543	0.447730567495603
En02^17:54223553:G:A:R:wP96	GM12878	En02	17:54223553:G:A:R:wP96	17	54223553	NA	motif,rare	97	189	178	142	733	564	870	557	90	681	0.0526504142261959	0.376879866373753
En02^17:5430351:C:G:A:wP116	GM12878	En02	17:5430351:C:G:A:wP116	17	5430351	NA	maf1	222	194	258	316	394	204	389	293	47	320	1.8573932047608	0.143096026898636
En02^17:5430351:C:G:R:wP116	GM12878	En02	17:5430351:C:G:R:wP116	17	5430351	NA	motif,maf1	345	458	573	473	727	476	753	464	78	605	1.83724845742493	0.128673434496661
En02^17:54776955:A:T:A:wP115	GM12878	En02	17:54776955:A:T:A:wP115	17	54776955	NA	maf1	84	136	144	79	442	313	473	310	46	384.5	0.421698981301187	0.182620162388322
En02^17:54776955:A:T:R:wP115	GM12878	En02	17:54776955:A:T:R:wP115	17	54776955	NA	motif,maf1	51	38	30	56	146	127	180	111	23	141	0.528195512263702	0.296343471628031
En02^17:5535488:G:C:A:wP112	GM12878	En02	17:5535488:G:C:A:wP112	17	5535488	NA	maf1	52	199	287	167	650	408	682	479	70	554.75	0.563423492853735	0.379310235912176
En02^17:5535488:G:C:R:wP112	GM12878	En02	17:5535488:G:C:R:wP112	17	5535488	NA	motif,maf1	88	99	168	40	407	262	414	301	51	346	0.38949985437228	0.658648694327284
En02^17:55619313:A:G:A:wP123	GM12878	En02	17:55619313:A:G:A:wP123	17	55619313	NA	rare	52	122	60	15	403	264	463	270	54	350	-0.245062217827562	0.289376150550702
En02^17:55619313:A:G:R:wP123	GM12878	En02	17:55619313:A:G:R:wP123	17	55619313	NA	motif,rare	277	41	177	70	714	522	682	516	95	608.5	0.0714281266272491	0.209704332136397
En02^17:55619420:G:T:A:wP78	GM12878	En02	17:55619420:G:T:A:wP78	17	55619420	NA	maf1	615	369	493	484	856	632	891	587	95	741.5	1.61300891283024	0.138273843121285
En02^17:55619420:G:T:R:wP78	GM12878	En02	17:55619420:G:T:R:wP78	17	55619420	NA	motif,maf1	468	943	677	656	660	541	726	517	86	611	2.38246945776738	0.146829261917544
En02^17:55966450:G:A:A:wP79	GM12878	En02	17:55966450:G:A:A:wP79	17	55966450	NA	maf1	123	192	73	86	713	454	666	482	80	578.75	-0.0507347407617399	0.298686999019942
En02^17:55966450:G:A:R:wP79	GM12878	En02	17:55966450:G:A:R:wP79	17	55966450	NA	motif,maf1	52	133	105	55	368	243	374	243	38	307	0.3991121012907	0.433523980390005
En02^17:56403561:G:A:A:wP120	GM12878	En02	17:56403561:G:A:A:wP120	17	56403561	NA	rare	28	34	60	170	1049	660	1170	752	162	907.75	-1.39630329011324	0.250332916279256
En02^17:56403561:G:A:R:wP120	GM12878	En02	17:56403561:G:A:R:wP120	17	56403561	NA	motif,rare	0	0	0	0	11	9	4	5	2	7.25	NA	NA
En02^17:57298096:C:T:A:wP90	GM12878	En02	17:57298096:C:T:A:wP90	17	57298096	NA	rare	68	14	37	136	509	300	528	379	52	429	-0.519725517643149	0.292336138234275
En02^17:57298096:C:T:R:wP90	GM12878	En02	17:57298096:C:T:R:wP90	17	57298096	NA	motif,rare	62	3	64	8	211	148	229	167	24	188.75	-0.296505894729893	0.485094560737832
En02^17:57500887:C:T:A:wP118	GM12878	En02	17:57500887:C:T:A:wP118	17	57500887	NA	maf1	31	9	71	107	216	162	221	166	28	191.25	0.386886913521196	0.300125004779354
En02^17:57500887:C:T:R:wP118	GM12878	En02	17:57500887:C:T:R:wP118	17	57500887	NA	motif,maf1	199	22	168	144	464	312	457	285	51	379.5	0.692593028699162	0.217018885595732
En02^17:58213506:G:A:A:wP94	GM12878	En02	17:58213506:G:A:A:wP94	17	58213506	NA	maf1	33	41	69	19	299	249	297	221	45	266.5	-0.536312009454991	0.354309944626417
En02^17:58213506:G:A:R:wP94	GM12878	En02	17:58213506:G:A:R:wP94	17	58213506	NA	motif,maf1	84	39	121	15	246	121	244	105	29	179	0.766312089905791	0.43407776262293
En02^17:58217343:G:T:A:wP114	GM12878	En02	17:58217343:G:T:A:wP114	17	58217343	NA	maf1	133	84	64	98	758	505	790	558	112	652.75	-0.562679391256557	0.252061657870411
En02^17:58217343:G:T:R:wP114	GM12878	En02	17:58217343:G:T:R:wP114	17	58217343	NA	motif,maf1	175	0	145	85	669	420	681	374	95	536	-0.201511302910117	0.365052013667659
En02^17:58664175:T:G:A:wP80	GM12878	En02	17:58664175:T:G:A:wP80	17	58664175	NA	maf1	29	31	21	26	212	142	275	136	37	191.25	-0.585197946292051	0.533786956393921
En02^17:58664175:T:G:R:wP80	GM12878	En02	17:58664175:T:G:R:wP80	17	58664175	NA	motif,maf1	44	112	16	18	194	116	199	144	27	163.25	0.481093570702472	0.679376569494591
En02^17:58678589:G:C:A:wP89	GM12878	En02	17:58678589:G:C:A:wP89	17	58678589	NA	maf1	59	50	119	70	428	320	417	339	58	376	-0.150942077776379	0.278455562971123
En02^17:58678589:G:C:R:wP89	GM12878	En02	17:58678589:G:C:R:wP89	17	58678589	NA	motif,maf1	57	182	203	38	479	356	528	335	60	424.5	0.388787195475901	0.307935031577044
En02^17:61556305:C:T:A:wP81	GM12878	En02	17:61556305:C:T:A:wP81	17	61556305	NA	rare	100	112	147	158	628	458	728	452	65	566.5	0.0891867938567214	0.167909134300602
En02^17:61556305:C:T:R:wP81	GM12878	En02	17:61556305:C:T:R:wP81	17	61556305	NA	motif,rare	167	105	137	225	814	523	787	533	103	664.25	0.156023742761027	0.141481381638131
En02^17:61556342:A:C:A:wP118	GM12878	En02	17:61556342:A:C:A:wP118	17	61556342	NA	maf1	99	230	67	70	412	334	514	285	54	386.25	0.513469342008298	0.16804777927461
En02^17:61556342:A:C:R:wP118	GM12878	En02	17:61556342:A:C:R:wP118	17	61556342	NA	motif,maf1	167	105	137	225	814	523	787	533	103	664.25	0.156023742761027	0.141481381638131
En02^17:61608618:C:T:A:wP102	GM12878	En02	17:61608618:C:T:A:wP102	17	61608618	NA	maf1	105	134	24	135	779	578	807	481	93	661.25	-0.486332962867866	0.258309609813439
En02^17:61608618:C:T:R:wP102	GM12878	En02	17:61608618:C:T:R:wP102	17	61608618	NA	motif,maf1	13	49	120	89	358	222	480	233	48	323.25	-0.0138135089309884	0.300335551548669
En02^17:63096826:G:A:A:wP116	GM12878	En02	17:63096826:G:A:A:wP116	17	63096826	NA	maf1	253	89	183	163	65	43	51	60	28	54.75	3.83066703521597	0.245582677184387
En02^17:63096826:G:A:R:wP116	GM12878	En02	17:63096826:G:A:R:wP116	17	63096826	NA	motif,maf1	107	58	110	112	34	24	52	27	21	34.25	3.7257724491964	0.30038406160325
En02^17:63250464:A:C:A:wP89	GM12878	En02	17:63250464:A:C:A:wP89	17	63250464	NA	maf1	20	82	10	31	322	207	327	226	33	270.5	-0.651623170136118	0.853083726273651
En02^17:63250464:A:C:R:wP89	GM12878	En02	17:63250464:A:C:R:wP89	17	63250464	NA	motif,maf1	80	83	47	96	275	204	331	239	38	262.25	0.448455608871873	0.692347436272632
En02^17:64429421:G:T:A:wP98	GM12878	En02	17:64429421:G:T:A:wP98	17	64429421	NA	rare	61	23	39	58	424	275	382	319	66	350	-0.748027080376358	0.314880074763631
En02^17:64429421:G:T:R:wP98	GM12878	En02	17:64429421:G:T:R:wP98	17	64429421	NA	motif,rare	57	141	80	59	583	421	608	379	77	497.75	-0.329139749406488	0.25827090885393
En02^17:64536433:T:C:A:wP115	GM12878	En02	17:64536433:T:C:A:wP115	17	64536433	NA	maf1	87	0	59	17	165	105	196	116	22	145.5	0.366074877776142	0.26683706350288
En02^17:64536433:T:C:R:wP115	GM12878	En02	17:64536433:T:C:R:wP115	17	64536433	NA	motif,maf1	172	73	84	47	296	216	292	200	29	251	0.785795410592015	0.234566033370453
En02^17:64547794:A:G:A:wP97	GM12878	En02	17:64547794:A:G:A:wP97	17	64547794	NA	maf1	41	25	81	29	189	132	202	135	21	164.5	0.288188980046282	0.488693873867266
En02^17:64547794:A:G:R:wP97	GM12878	En02	17:64547794:A:G:R:wP97	17	64547794	NA	motif,maf1	19	34	0	22	124	98	92	65	12	94.75	-0.100779968389086	0.574815023605777
En02^17:64844003:C:T:A:wP91	GM12878	En02	17:64844003:C:T:A:wP91	17	64844003	NA	rare	48	51	333	28	393	306	439	292	49	357.5	0.518666738198575	0.404795567366204
En02^17:64844003:C:T:R:wP91	GM12878	En02	17:64844003:C:T:R:wP91	17	64844003	NA	motif,rare	287	83	351	86	653	411	762	449	68	568.75	0.703256941425267	0.513787656719441
En02^17:64962224:C:G:A:wP99	GM12878	En02	17:64962224:C:G:A:wP99	17	64962224	NA	maf1	258	60	174	106	773	463	788	476	79	625	0.151016877529517	0.210526072717265
En02^17:64962224:C:G:R:wP99	GM12878	En02	17:64962224:C:G:R:wP99	17	64962224	NA	motif,maf1	148	100	168	78	827	463	841	589	82	680	-0.244931807807837	0.230614450422726
En02^17:64968232:G:A:A:wP89	GM12878	En02	17:64968232:G:A:A:wP89	17	64968232	NA	maf1	83	39	20	29	154	110	178	113	24	138.75	0.524787589182195	0.503347575864252
En02^17:64968232:G:A:R:wP89	GM12878	En02	17:64968232:G:A:R:wP89	17	64968232	NA	motif,maf1	29	0	7	62	212	128	185	148	27	168.25	-0.554177492655327	0.529318798278044
En02^17:65601510:G:A:A:wP110	GM12878	En02	17:65601510:G:A:A:wP110	17	65601510	NA	rare	93	3	48	68	610	422	562	400	70	498.5	-1.03599627665263	0.307776032626316
En02^17:65601510:G:A:R:wP110	GM12878	En02	17:65601510:G:A:R:wP110	17	65601510	NA	motif,rare	285	155	186	100	991	645	1029	752	113	854.25	-0.0272788531333731	0.22544990206142
En02^17:66097782:C:T:A:wP94	GM12878	En02	17:66097782:C:T:A:wP94	17	66097782	NA	rare	176	245	335	194	549	330	537	327	72	435.75	1.35065603675009	0.126303357959045
En02^17:66097782:C:T:R:wP94	GM12878	En02	17:66097782:C:T:R:wP94	17	66097782	NA	motif,rare	651	545	627	509	769	474	731	491	103	616.25	2.14170960297672	0.110276450875683
En02^17:66097802:C:G:A:wP114	GM12878	En02	17:66097802:C:G:A:wP114	17	66097802	NA	maf1	307	241	190	283	462	261	422	290	51	358.75	1.74129134357547	0.121779206414029
En02^17:66097802:C:G:R:wP114	GM12878	En02	17:66097802:C:G:R:wP114	17	66097802	NA	motif,maf1	651	545	627	509	769	474	731	491	103	616.25	2.14170960297672	0.110276450875683
En02^17:66316627:C:T:A:wP88	GM12878	En02	17:66316627:C:T:A:wP88	17	66316627	NA	maf1	82	61	187	17	418	277	425	279	41	349.75	0.174061968513783	0.374621610476187
En02^17:66316627:C:T:R:wP88	GM12878	En02	17:66316627:C:T:R:wP88	17	66316627	NA	motif,maf1	177	38	0	48	282	233	334	213	39	265.5	0.197538696558331	0.480055003948159
En02^17:66316652:A:C:A:wP113	GM12878	En02	17:66316652:A:C:A:wP113	17	66316652	NA	maf1	31	19	32	85	261	217	292	193	36	240.75	-0.313431461918465	0.379682985047531
En02^17:66316652:A:C:R:wP113	GM12878	En02	17:66316652:A:C:R:wP113	17	66316652	NA	motif,maf1	177	38	0	48	282	233	334	213	39	265.5	0.197538696558331	0.480055003948159
En02^17:66755681:G:A:A:wP80	GM12878	En02	17:66755681:G:A:A:wP80	17	66755681	NA	maf1	146	213	210	124	560	390	669	434	69	513.25	0.655614182796008	0.20136721378388
En02^17:66755681:G:A:R:wP80	GM12878	En02	17:66755681:G:A:R:wP80	17	66755681	NA	motif,maf1	305	374	127	221	866	616	961	610	80	763.25	0.667252421584158	0.173775072689628
En02^17:66755699:C:A:A:wP98	GM12878	En02	17:66755699:C:A:A:wP98	17	66755699	NA	maf1	88	38	107	61	311	163	328	184	29	246.5	0.484396218214918	0.23683315511682
En02^17:66755699:C:A:R:wP98	GM12878	En02	17:66755699:C:A:R:wP98	17	66755699	NA	motif,maf1	305	374	127	221	866	616	961	610	80	763.25	0.667252421584158	0.173775072689628
En02^17:67536322:T:C:A:wP125	GM12878	En02	17:67536322:T:C:A:wP125	17	67536322	NA	maf1	38	26	16	0	113	97	127	96	21	108.25	-0.239379236323124	0.283011105340794
En02^17:67536322:T:C:R:wP125	GM12878	En02	17:67536322:T:C:R:wP125	17	67536322	NA	motif,maf1	17	56	16	50	171	128	167	101	24	141.75	0.213920784122264	0.291130978959371
En02^17:67759862:T:C:A:wP114	GM12878	En02	17:67759862:T:C:A:wP114	17	67759862	NA	maf1	0	17	36	11	80	54	93	71	6	74.5	NA	NA
En02^17:67759862:T:C:R:wP114	GM12878	En02	17:67759862:T:C:R:wP114	17	67759862	NA	motif,maf1	53	15	50	41	186	91	175	154	17	151.5	0.272738537537412	0.533205183929913
En02^17:6955671:T:C:A:wP100	GM12878	En02	17:6955671:T:C:A:wP100	17	6955671	NA	maf1	153	32	51	51	427	314	435	322	53	374.5	-0.190250560094225	0.3966516180335
En02^17:6955671:T:C:R:wP100	GM12878	En02	17:6955671:T:C:R:wP100	17	6955671	NA	motif,maf1	162	41	31	93	383	327	505	331	56	386.5	-0.0321909318900037	0.345023189840885
En02^17:69972388:A:G:A:wP121	GM12878	En02	17:69972388:A:G:A:wP121	17	69972388	NA	maf1	319	114	120	129	383	258	413	301	47	338.75	1.22045890747626	0.135417458755279
En02^17:69972388:A:G:R:wP121	GM12878	En02	17:69972388:A:G:R:wP121	17	69972388	NA	motif,maf1	290	221	167	118	485	314	492	330	45	405.25	1.1965063622123	0.140442261388131
En02^17:69974780:C:T:A:wP84	GM12878	En02	17:69974780:C:T:A:wP84	17	69974780	NA	maf1	52	115	59	97	324	254	391	228	51	299.25	0.350917677294924	0.359840079305923
En02^17:69974780:C:T:R:wP84	GM12878	En02	17:69974780:C:T:R:wP84	17	69974780	NA	motif,maf1	119	128	35	194	334	212	344	210	44	275	1.04648537091368	0.312384164358223
En02^17:69974797:C:T:A:wP101	GM12878	En02	17:69974797:C:T:A:wP101	17	69974797	NA	maf1	27	8	46	5	194	158	203	138	23	173.25	-0.849866192543401	0.672477524419148
En02^17:69974797:C:T:R:wP101	GM12878	En02	17:69974797:C:T:R:wP101	17	69974797	NA	motif,maf1	119	128	35	194	334	212	344	210	44	275	1.04648537091368	0.312384164358223
En02^17:69974811:C:G:A:wP115	GM12878	En02	17:69974811:C:G:A:wP115	17	69974811	NA	rare	99	78	258	62	413	351	494	276	49	383.5	0.556722878995884	0.359835814608888
En02^17:69974811:C:G:R:wP115	GM12878	En02	17:69974811:C:G:R:wP115	17	69974811	NA	motif,rare	119	128	35	194	334	212	344	210	44	275	1.04648537091368	0.312384164358223
En02^17:70716363:G:A:A:wP115	GM12878	En02	17:70716363:G:A:A:wP115	17	70716363	NA	maf1	32	13	15	9	133	89	139	85	13	111.5	-0.475920279743576	0.605454599319997
En02^17:70716363:G:A:R:wP115	GM12878	En02	17:70716363:G:A:R:wP115	17	70716363	NA	motif,maf1	17	19	1	25	236	155	220	147	21	189.5	-1.36596315185597	0.459911531820259
En02^17:70716748:A:T:A:wP78	GM12878	En02	17:70716748:A:T:A:wP78	17	70716748	NA	maf1	22	184	78	48	368	241	317	252	37	294.5	0.410506296447894	0.398652421187293
En02^17:70716748:A:T:R:wP78	GM12878	En02	17:70716748:A:T:R:wP78	17	70716748	NA	motif,maf1	38	185	48	94	276	197	239	181	35	223.25	0.953488476063239	0.574153871480703
En02^17:70774815:C:T:A:wP111	GM12878	En02	17:70774815:C:T:A:wP111	17	70774815	NA	rare	NA	NA	NA	NA	NA	NA	NA	NA	NA	NA	NA	NA
En02^17:70774815:C:T:R:wP111	GM12878	En02	17:70774815:C:T:R:wP111	17	70774815	NA	motif,rare	69	187	199	138	601	368	561	427	71	489.25	0.497898253166804	0.333348163507026
En02^17:71174167:C:T:A:wP122	GM12878	En02	17:71174167:C:T:A:wP122	17	71174167	NA	rare	12	107	77	90	350	203	364	250	42	291.75	0.218544109813509	0.374961450110302
En02^17:71174167:C:T:R:wP122	GM12878	En02	17:71174167:C:T:R:wP122	17	71174167	NA	motif,rare	21	89	135	70	346	241	372	219	47	294.5	0.316586493410351	0.344195739439501
En02^17:71252042:C:T:A:wP78	GM12878	En02	17:71252042:C:T:A:wP78	17	71252042	NA	rare	65	92	0	35	332	192	254	188	40	241.5	-0.0745043907625079	0.403162591943602
En02^17:71252042:C:T:R:wP78	GM12878	En02	17:71252042:C:T:R:wP78	17	71252042	NA	motif,rare	98	224	255	6	424	376	518	310	92	407	0.716490566576526	0.371783765179189
En02^17:71304437:G:A:A:wP103	GM12878	En02	17:71304437:G:A:A:wP103	17	71304437	NA	maf1	253	91	310	130	804	584	970	606	109	741	0.279171149939639	0.166875872809785
En02^17:71304437:G:A:R:wP103	GM12878	En02	17:71304437:G:A:R:wP103	17	71304437	NA	motif,maf1	510	166	334	216	786	618	871	608	103	720.75	0.957807999672947	0.174422429531415
En02^17:71304450:C:T:A:wP116	GM12878	En02	17:71304450:C:T:A:wP116	17	71304450	NA	maf1	195	256	113	192	924	662	927	570	118	770.75	0.208206724931498	0.177037331481751
En02^17:71304450:C:T:R:wP116	GM12878	En02	17:71304450:C:T:R:wP116	17	71304450	NA	motif,maf1	510	166	334	216	786	618	871	608	103	720.75	0.957807999672947	0.174422429531415
En02^17:71307979:G:C:A:wP76	GM12878	En02	17:71307979:G:C:A:wP76	17	71307979	NA	maf1	83	66	150	83	254	140	272	181	45	211.75	1.06906929325853	0.325459990358471
En02^17:71307979:G:C:R:wP76	GM12878	En02	17:71307979:G:C:R:wP76	17	71307979	NA	motif,maf1	79	16	0	56	242	148	248	114	45	188	-0.0596947030597678	0.347585440738552
En02^17:71590439:G:A:A:wP122	GM12878	En02	17:71590439:G:A:A:wP122	17	71590439	NA	rare	137	27	116	71	670	500	704	524	75	599.5	-0.591696122971391	0.457707751813177
En02^17:71590439:G:A:R:wP122	GM12878	En02	17:71590439:G:A:R:wP122	17	71590439	NA	motif,rare	127	132	235	72	831	579	917	566	83	723.25	-0.148141041468091	0.370878581741158
En02^17:72187121:G:A:A:wP97	GM12878	En02	17:72187121:G:A:A:wP97	17	72187121	NA	maf1	51	48	53	44	576	371	630	408	81	496.25	-1.11504859627284	0.53930673063206
En02^17:72187121:G:A:R:wP97	GM12878	En02	17:72187121:G:A:R:wP97	17	72187121	NA	motif,maf1	48	41	189	34	407	300	331	302	48	335	0.0448044025095753	0.55667552401643
En02^17:72450330:C:A:A:wP85	GM12878	En02	17:72450330:C:A:A:wP85	17	72450330	NA	maf1	82	111	200	84	46	29	54	51	25	45	3.60322369124296	0.203617699771086
En02^17:72450330:C:A:R:wP85	GM12878	En02	17:72450330:C:A:R:wP85	17	72450330	NA	motif,maf1	139	190	373	180	52	47	72	68	27	59.75	4.07143527501196	0.165373518321654
En02^17:72606372:A:T:A:wP84	GM12878	En02	17:72606372:A:T:A:wP84	17	72606372	NA	maf1	2	0	28	3	70	57	60	45	36	58	-0.691207938694482	1.26348230042946
En02^17:72606372:A:T:R:wP84	GM12878	En02	17:72606372:A:T:R:wP84	17	72606372	NA	motif,maf1	53	0	23	0	63	39	70	70	46	60.5	0.47735067071795	1.53341548369509
En02^17:72667520:G:T:A:wP114	GM12878	En02	17:72667520:G:T:A:wP114	17	72667520	NA	maf1	10	160	55	151	657	396	708	393	70	538.5	-0.238159332767945	0.582477403257099
En02^17:72667520:G:T:R:wP114	GM12878	En02	17:72667520:G:T:R:wP114	17	72667520	NA	motif,maf1	114	228	118	65	698	475	686	469	70	582	0.0845220348622018	0.753122823807953
En02^17:72933930:C:T:A:wP114	GM12878	En02	17:72933930:C:T:A:wP114	17	72933930	NA	rare	75	116	181	75	262	235	351	246	28	273.5	0.900261496684815	0.232673721266869
En02^17:72933930:C:T:R:wP114	GM12878	En02	17:72933930:C:T:R:wP114	17	72933930	NA	motif,rare	75	72	0	36	176	147	242	128	26	173.25	0.32961458631591	0.366840858124388
En02^17:73075942:G:A:A:wP120	GM12878	En02	17:73075942:G:A:A:wP120	17	73075942	NA	rare	93	14	180	221	293	176	270	169	36	227	1.37735701030871	0.332110225414713
En02^17:73075942:G:A:R:wP120	GM12878	En02	17:73075942:G:A:R:wP120	17	73075942	NA	motif,rare	132	103	119	176	204	150	199	131	22	171	1.84888535551788	0.441052680292506
En02^17:73452691:T:A:A:wP112	GM12878	En02	17:73452691:T:A:A:wP112	17	73452691	NA	rare	407	383	490	401	230	221	253	168	33	218	3.1466901233245	0.110775621101969
En02^17:73452691:T:A:R:wP112	GM12878	En02	17:73452691:T:A:R:wP112	17	73452691	NA	motif,rare	380	616	620	512	367	224	347	275	54	303.25	3.02983101117975	0.104650888393663
En02^17:73826400:A:G:A:wP89	GM12878	En02	17:73826400:A:G:A:wP89	17	73826400	NA	maf1	173	197	115	94	483	279	560	342	42	416	0.720200595112291	0.149906373901355
En02^17:73826400:A:G:R:wP89	GM12878	En02	17:73826400:A:G:R:wP89	17	73826400	NA	motif,maf1	18	26	95	43	312	206	318	246	31	270.5	-0.384541355851711	0.386843918956606
En02^17:73826405:G:A:A:wP94	GM12878	En02	17:73826405:G:A:A:wP94	17	73826405	NA	maf1	59	0	46	48	450	320	427	291	46	372	-1.09088691071122	0.465142770792618
En02^17:73826405:G:A:R:wP94	GM12878	En02	17:73826405:G:A:R:wP94	17	73826405	NA	motif,maf1	18	26	95	43	312	206	318	246	31	270.5	-0.384541355851711	0.386843918956606
En02^17:73826406:G:C:A:wP95	GM12878	En02	17:73826406:G:C:A:wP95	17	73826406	NA	maf1	116	241	59	62	430	278	517	290	45	378.75	0.599254217598861	0.248834376225462
En02^17:73826406:G:C:R:wP95	GM12878	En02	17:73826406:G:C:R:wP95	17	73826406	NA	motif,maf1	18	26	95	43	312	206	318	246	31	270.5	-0.384541355851711	0.386843918956606
En02^17:73869226:G:A:A:wP114	GM12878	En02	17:73869226:G:A:A:wP114	17	73869226	NA	maf1	100	249	142	208	729	498	715	529	72	617.75	0.409345163463462	0.236917684368874
En02^17:73869226:G:A:R:wP114	GM12878	En02	17:73869226:G:A:R:wP114	17	73869226	NA	motif,maf1	117	111	65	87	571	339	608	396	79	478.5	-0.0921383401314264	0.271371568652673
En02^17:74261375:A:C:A:wP78	GM12878	En02	17:74261375:A:C:A:wP78	17	74261375	NA	maf1	0	0	17	8	3	2	0	2	2	1.75	NA	NA
En02^17:74261375:A:C:R:wP78	GM12878	En02	17:74261375:A:C:R:wP78	17	74261375	NA	motif,maf1	0	0	0	6	1	1	4	1	2	1.75	NA	NA
En02^17:74394280:G:A:A:wP107	GM12878	En02	17:74394280:G:A:A:wP107	17	74394280	NA	rare	387	163	293	55	683	415	745	483	93	581.5	0.834285194622919	0.249420844643224
En02^17:74394280:G:A:R:wP107	GM12878	En02	17:74394280:G:A:R:wP107	17	74394280	NA	motif,rare	24	51	102	84	540	451	593	396	66	495	-0.725017907727731	0.30195807180968
En02^17:74442800:T:C:A:wP108	GM12878	En02	17:74442800:T:C:A:wP108	17	74442800	NA	rare	62	96	101	48	254	183	291	176	34	226	0.663089760782307	0.318544570790407
En02^17:74442800:T:C:R:wP108	GM12878	En02	17:74442800:T:C:R:wP108	17	74442800	NA	motif,rare	83	19	100	124	348	260	372	232	46	303	0.310995108146627	0.268691621574265
En02^17:74519480:G:A:A:wP95	GM12878	En02	17:74519480:G:A:A:wP95	17	74519480	NA	rare	96	95	40	87	367	281	479	306	51	358.25	0.0627712050585628	0.436503892081822
En02^17:74519480:G:A:R:wP95	GM12878	En02	17:74519480:G:A:R:wP95	17	74519480	NA	motif,rare	39	15	18	115	403	277	414	301	56	348.75	-0.669169582534817	0.395714325794337
En02^17:74540917:A:C:A:wP90	GM12878	En02	17:74540917:A:C:A:wP90	17	74540917	NA	maf1	81	118	154	74	409	319	508	304	61	385	0.362995335229709	0.230021410807058
En02^17:74540917:A:C:R:wP90	GM12878	En02	17:74540917:A:C:R:wP90	17	74540917	NA	motif,maf1	200	32	341	99	594	388	701	449	72	533	0.522381957733381	0.19743345383583
En02^17:74540942:C:T:A:wP115	GM12878	En02	17:74540942:C:T:A:wP115	17	74540942	NA	rare	67	67	97	158	717	454	733	535	86	609.75	-0.426078812998924	0.203905277379927
En02^17:74540942:C:T:R:wP115	GM12878	En02	17:74540942:C:T:R:wP115	17	74540942	NA	motif,rare	200	32	341	99	594	388	701	449	72	533	0.522381957733381	0.19743345383583
En02^17:74697031:C:T:A:wP117	GM12878	En02	17:74697031:C:T:A:wP117	17	74697031	NA	maf1	62	154	131	79	356	222	475	244	47	324.25	0.646217463709035	0.256388223192139
En02^17:74697031:C:T:R:wP117	GM12878	En02	17:74697031:C:T:R:wP117	17	74697031	NA	motif,maf1	90	74	90	225	288	181	285	156	40	227.5	1.31778525779721	0.196068724792835
En02^17:74895723:C:T:A:wP124	GM12878	En02	17:74895723:C:T:A:wP124	17	74895723	NA	maf1	0	20	62	9	276	213	272	203	45	241	-1.23648134554967	0.497736404632837
En02^17:74895723:C:T:R:wP124	GM12878	En02	17:74895723:C:T:R:wP124	17	74895723	NA	motif,maf1	25	61	62	28	394	297	368	306	48	341.25	-0.758404810440574	0.416020366537988
En02^17:75243331:G:A:A:wP103	GM12878	En02	17:75243331:G:A:A:wP103	17	75243331	NA	maf1	57	54	10	77	170	192	221	162	58	186.25	0.290975092563274	0.267293970268679
En02^17:75243331:G:A:R:wP103	GM12878	En02	17:75243331:G:A:R:wP103	17	75243331	NA	motif,maf1	263	109	107	102	208	126	221	169	60	181	1.89578422121189	0.255938342879199
En02^17:75243343:G:C:A:wP115	GM12878	En02	17:75243343:G:C:A:wP115	17	75243343	NA	maf1	115	203	132	178	260	162	237	178	73	209.25	1.81590112348152	0.202886473354069
En02^17:75243343:G:C:R:wP115	GM12878	En02	17:75243343:G:C:R:wP115	17	75243343	NA	motif,maf1	263	109	107	102	208	126	221	169	60	181	1.89578422121189	0.255938342879199
En02^17:7537792:T:C:A:wP77	GM12878	En02	17:7537792:T:C:A:wP77	17	7537792	NA	maf1	27	0	25	27	114	106	155	98	16	118.25	-0.395561906498403	0.469253794840382
En02^17:7537792:T:C:R:wP77	GM12878	En02	17:7537792:T:C:R:wP77	17	7537792	NA	motif,maf1	10	20	9	44	214	183	260	190	25	211.75	-1.12806524662908	0.418452987582003
En02^17:75385946:G:A:A:wP81	GM12878	En02	17:75385946:G:A:A:wP81	17	75385946	NA	maf1	42	114	73	65	325	224	399	236	40	296	0.233488772486211	0.304551662880175
En02^17:75385946:G:A:R:wP81	GM12878	En02	17:75385946:G:A:R:wP81	17	75385946	NA	motif,maf1	74	84	97	91	278	190	313	191	36	243	0.736348325165542	0.281864894678783
En02^17:75423918:C:T:A:wP96	GM12878	En02	17:75423918:C:T:A:wP96	17	75423918	NA	rare	217	175	183	321	613	396	704	425	90	534.5	0.981491136855056	0.150958552611798
En02^17:75423918:C:T:R:wP96	GM12878	En02	17:75423918:C:T:R:wP96	17	75423918	NA	motif,rare	419	254	287	338	596	415	585	423	80	504.75	1.57378074729315	0.177056071736462
En02^17:75768568:C:T:A:wP79	GM12878	En02	17:75768568:C:T:A:wP79	17	75768568	NA	maf1	172	238	108	267	903	632	918	666	129	779.75	0.2384979255689	0.134759937257836
En02^17:75768568:C:T:R:wP79	GM12878	En02	17:75768568:C:T:R:wP79	17	75768568	NA	motif,maf1	473	412	509	358	1255	872	1332	855	147	1078.5	0.916151078703304	0.126264369930024
En02^17:75768613:A:C:A:wP124	GM12878	En02	17:75768613:A:C:A:wP124	17	75768613	NA	maf1	286	560	357	465	1104	724	1304	833	152	991.25	0.992252905592815	0.134370462832662
En02^17:75768613:A:C:R:wP124	GM12878	En02	17:75768613:A:C:R:wP124	17	75768613	NA	motif,maf1	473	412	509	358	1255	872	1332	855	147	1078.5	0.916151078703304	0.126264369930024
En02^17:75954462:T:C:A:wP106	GM12878	En02	17:75954462:T:C:A:wP106	17	75954462	NA	maf1	66	83	0	65	66	47	52	39	16	51	2.30817619223875	0.344900565045284
En02^17:75954462:T:C:R:wP106	GM12878	En02	17:75954462:T:C:R:wP106	17	75954462	NA	motif,maf1	36	14	28	8	82	58	83	49	24	68	0.547575431713673	0.307555031742816
En02^17:76374818:C:G:A:wP88	GM12878	En02	17:76374818:C:G:A:wP88	17	76374818	NA	rare	26	0	0	9	39	27	28	18	7	28	NA	NA
En02^17:76374818:C:G:R:wP88	GM12878	En02	17:76374818:C:G:R:wP88	17	76374818	NA	motif,rare	15	24	12	11	55	41	46	42	17	46	0.635599568927869	0.459513401960401
En02^17:76374837:C:T:A:wP107	GM12878	En02	17:76374837:C:T:A:wP107	17	76374837	NA	maf1	91	81	26	68	103	80	113	74	27	92.5	1.75203827920127	0.287403684127453
En02^17:76374837:C:T:R:wP107	GM12878	En02	17:76374837:C:T:R:wP107	17	76374837	NA	motif,maf1	15	24	12	11	55	41	46	42	17	46	0.635599568927869	0.459513401960401
En02^17:76378001:G:A:A:wP89	GM12878	En02	17:76378001:G:A:A:wP89	17	76378001	NA	maf1	70	55	59	99	117	72	143	79	15	102.75	1.70397901439026	0.238169386221676
En02^17:76378001:G:A:R:wP89	GM12878	En02	17:76378001:G:A:R:wP89	17	76378001	NA	motif,maf1	130	148	242	185	288	205	358	191	33	260.5	1.66235849111215	0.176099480733162
En02^17:76378002:C:A:A:wP90	GM12878	En02	17:76378002:C:A:A:wP90	17	76378002	NA	maf1	50	17	10	35	49	43	50	44	7	46.5	NA	NA
En02^17:76378002:C:A:R:wP90	GM12878	En02	17:76378002:C:A:R:wP90	17	76378002	NA	motif,maf1	130	148	242	185	288	205	358	191	33	260.5	1.66235849111215	0.176099480733162
En02^17:76378016:G:T:A:wP104	GM12878	En02	17:76378016:G:T:A:wP104	17	76378016	NA	rare	90	191	118	261	237	160	251	164	30	203	1.93932301055188	0.161826576373354
En02^17:76378016:G:T:R:wP104	GM12878	En02	17:76378016:G:T:R:wP104	17	76378016	NA	motif,rare	130	148	242	185	288	205	358	191	33	260.5	1.66235849111215	0.176099480733162
En02^17:76378090:G:A:A:wP78	GM12878	En02	17:76378090:G:A:A:wP78	17	76378090	NA	rare	0	19	26	4	113	73	98	111	15	98.75	-0.835809251147554	0.69655203684602
En02^17:76378090:G:A:R:wP78	GM12878	En02	17:76378090:G:A:R:wP78	17	76378090	NA	motif,rare	0	0	6	14	163	114	185	123	13	146.25	-2.64908710550423	0.690287168354813
En02^17:76393896:C:A:A:wP94	GM12878	En02	17:76393896:C:A:A:wP94	17	76393896	NA	maf1	57	39	69	96	356	274	382	221	57	308.25	-0.0223095050784121	0.309316734533472
En02^17:76393896:C:A:R:wP94	GM12878	En02	17:76393896:C:A:R:wP94	17	76393896	NA	motif,maf1	23	11	69	31	287	185	316	203	33	247.75	-0.681598026038703	0.248803303402971
En02^17:76417599:C:T:A:wP79	GM12878	En02	17:76417599:C:T:A:wP79	17	76417599	NA	maf1	89	85	108	96	505	357	524	366	53	438	-0.00091918609709454	0.317585102555107
En02^17:76417599:C:T:R:wP79	GM12878	En02	17:76417599:C:T:R:wP79	17	76417599	NA	motif,maf1	321	190	10	106	676	481	768	448	68	593.25	0.322465579764896	0.313783196152847
En02^17:76425639:C:T:A:wP95	GM12878	En02	17:76425639:C:T:A:wP95	17	76425639	NA	maf1	62	0	207	169	701	509	776	462	89	612	-0.288967312727969	0.374961066990397
En02^17:76425639:C:T:R:wP95	GM12878	En02	17:76425639:C:T:R:wP95	17	76425639	NA	motif,maf1	181	61	158	213	945	679	1044	746	131	853.5	-0.273352807520165	0.340049404650764
En02^17:76425669:T:C:A:wP125	GM12878	En02	17:76425669:T:C:A:wP125	17	76425669	NA	maf1	266	173	301	105	1023	727	1158	787	114	923.75	0.0698671060851446	0.337845148783022
En02^17:76425669:T:C:R:wP125	GM12878	En02	17:76425669:T:C:R:wP125	17	76425669	NA	motif,maf1	181	61	158	213	945	679	1044	746	131	853.5	-0.273352807520165	0.340049404650764
En02^17:77043027:G:A:A:wP124	GM12878	En02	17:77043027:G:A:A:wP124	17	77043027	NA	maf1	153	163	176	235	1123	829	1253	797	114	1000.5	-0.238415143326783	0.188865678875732
En02^17:77043027:G:A:R:wP124	GM12878	En02	17:77043027:G:A:R:wP124	17	77043027	NA	motif,maf1	193	115	230	84	575	403	627	389	46	498.5	0.523299674217587	0.220506891933425
En02^17:77043136:C:T:A:wP102	GM12878	En02	17:77043136:C:T:A:wP102	17	77043136	NA	maf1	209	79	96	96	680	409	612	408	70	527.25	0.0837614231119551	0.338929267263453
En02^17:77043136:C:T:R:wP102	GM12878	En02	17:77043136:C:T:R:wP102	17	77043136	NA	motif,maf1	140	29	96	182	629	493	793	495	73	602.5	-0.218400493904197	0.299563272066852
En02^17:77290736:A:G:A:wP89	GM12878	En02	17:77290736:A:G:A:wP89	17	77290736	NA	maf1	69	0	11	26	340	212	293	215	37	265	-1.12102980377441	0.739336752621271
En02^17:77290736:A:G:R:wP89	GM12878	En02	17:77290736:A:G:R:wP89	17	77290736	NA	motif,maf1	44	170	112	23	421	276	359	290	44	336.5	0.272177397957437	0.943405525937281
En02^17:77290765:G:A:A:wP118	GM12878	En02	17:77290765:G:A:A:wP118	17	77290765	NA	maf1	24	70	107	83	518	337	494	321	66	417.5	-0.335363201847904	0.342338911194628
En02^17:77290765:G:A:R:wP118	GM12878	En02	17:77290765:G:A:R:wP118	17	77290765	NA	motif,maf1	44	170	112	23	421	276	359	290	44	336.5	0.272177397957437	0.943405525937281
En02^17:77967751:C:A:A:wP116	GM12878	En02	17:77967751:C:A:A:wP116	17	77967751	NA	rare	222	235	280	245	610	376	675	381	60	510.5	1.1808973638372	0.237613198938275
En02^17:77967751:C:A:R:wP116	GM12878	En02	17:77967751:C:A:R:wP116	17	77967751	NA	motif,rare	243	284	209	190	459	386	518	344	59	426.75	1.32994577051719	0.276538966441896
En02^17:77982377:C:T:A:wP98	GM12878	En02	17:77982377:C:T:A:wP98	17	77982377	NA	rare	176	255	309	192	811	456	817	489	107	643.25	0.771001095324107	0.171180913312289
En02^17:77982377:C:T:R:wP98	GM12878	En02	17:77982377:C:T:R:wP98	17	77982377	NA	motif,rare	192	193	130	159	372	232	394	202	55	300	1.41678316160584	0.214553082006942
En02^17:78442124:G:A:A:wP88	GM12878	En02	17:78442124:G:A:A:wP88	17	78442124	NA	maf1	51	110	141	54	624	367	641	434	60	516.5	-0.314891914203051	0.659256651291224
En02^17:78442124:G:A:R:wP88	GM12878	En02	17:78442124:G:A:R:wP88	17	78442124	NA	motif,maf1	81	44	219	32	826	547	824	568	100	691.25	-0.704894386070049	0.516334152941098
En02^17:78442156:C:A:A:wP120	GM12878	En02	17:78442156:C:A:A:wP120	17	78442156	NA	maf1	NA	NA	NA	NA	NA	NA	NA	NA	NA	NA	NA	NA
En02^17:78442156:C:A:R:wP120	GM12878	En02	17:78442156:C:A:R:wP120	17	78442156	NA	motif,maf1	81	44	219	32	826	547	824	568	100	691.25	-0.704894386070049	0.516334152941098
En02^17:78874975:G:A:A:wP103	GM12878	En02	17:78874975:G:A:A:wP103	17	78874975	NA	maf1	232	23	77	82	359	276	435	233	34	325.75	0.554239037412036	0.322259324893728
En02^17:78874975:G:A:R:wP103	GM12878	En02	17:78874975:G:A:R:wP103	17	78874975	NA	motif,maf1	12	131	115	76	240	172	281	218	33	227.75	0.770315764575539	0.319448780467294
En02^17:79009028:T:C:A:wP98	GM12878	En02	17:79009028:T:C:A:wP98	17	79009028	NA	maf1	176	218	127	118	550	353	494	324	87	430.25	0.802926261958726	0.201130601807398
En02^17:79009028:T:C:R:wP98	GM12878	En02	17:79009028:T:C:R:wP98	17	79009028	NA	motif,maf1	0	14	56	7	28	31	56	32	8	36.75	NA	NA
En02^17:79009030:T:G:A:wP100	GM12878	En02	17:79009030:T:G:A:wP100	17	79009030	NA	maf1	132	311	265	129	626	369	624	386	120	501.25	0.978191931507288	0.215855811331383
En02^17:79009030:T:G:R:wP100	GM12878	En02	17:79009030:T:G:R:wP100	17	79009030	NA	motif,maf1	0	14	56	7	28	31	56	32	8	36.75	NA	NA
En02^17:79075545:C:T:A:wP81	GM12878	En02	17:79075545:C:T:A:wP81	17	79075545	NA	rare	197	104	345	148	837	627	885	659	102	752	0.259162170675724	0.215247685638357
En02^17:79075545:C:T:R:wP81	GM12878	En02	17:79075545:C:T:R:wP81	17	79075545	NA	motif,rare	458	236	204	183	899	597	971	631	91	774.5	0.701623015126626	0.220716258508105
En02^17:79818260:G:T:A:wP92	GM12878	En02	17:79818260:G:T:A:wP92	17	79818260	NA	maf1	0	14	13	9	12	2	3	8	2	6.25	NA	NA
En02^17:79818260:G:T:R:wP92	GM12878	En02	17:79818260:G:T:R:wP92	17	79818260	NA	motif,maf1	46	0	17	25	49	34	42	27	6	38	NA	NA
En02^17:79875466:G:C:A:wP78	GM12878	En02	17:79875466:G:C:A:wP78	17	79875466	NA	rare	144	143	147	73	583	371	614	388	65	489	0.276425024563323	0.199242123591225
En02^17:79875466:G:C:R:wP78	GM12878	En02	17:79875466:G:C:R:wP78	17	79875466	NA	motif,rare	389	109	124	139	803	518	868	513	94	675.5	0.395305928767327	0.186855899045872
En02^17:79881352:T:G:A:wP79	GM12878	En02	17:79881352:T:G:A:wP79	17	79881352	NA	maf1	16	0	15	14	179	146	212	145	17	170.5	-1.73537613034288	0.557689016792984
En02^17:79881352:T:G:R:wP79	GM12878	En02	17:79881352:T:G:R:wP79	17	79881352	NA	motif,maf1	29	76	34	17	189	126	201	183	18	174.75	0.0553440630813344	0.461871406981799
En02^17:79881354:G:C:A:wP81	GM12878	En02	17:79881354:G:C:A:wP81	17	79881354	NA	rare	4	0	0	20	52	24	54	31	7	40.25	NA	NA
En02^17:79881354:G:C:R:wP81	GM12878	En02	17:79881354:G:C:R:wP81	17	79881354	NA	motif,rare	29	76	34	17	189	126	201	183	18	174.75	0.0553440630813344	0.461871406981799
En02^17:79881379:A:G:A:wP106	GM12878	En02	17:79881379:A:G:A:wP106	17	79881379	NA	maf1	78	77	0	15	171	121	202	114	18	152	0.41927099312598	0.639566527965411
En02^17:79881379:A:G:R:wP106	GM12878	En02	17:79881379:A:G:R:wP106	17	79881379	NA	motif,maf1	29	76	34	17	189	126	201	183	18	174.75	0.0553440630813344	0.461871406981799
En02^17:79962157:C:T:A:wP101	GM12878	En02	17:79962157:C:T:A:wP101	17	79962157	NA	maf1	186	38	102	239	507	381	552	372	104	453	0.529529875276702	0.325148133566524
En02^17:79962157:C:T:A:wP83	GM12878	En02	17:79962157:C:T:A:wP83	17	79962157	NA	maf1	36	40	233	155	523	382	487	355	80	436.75	0.269416741675237	0.347736484951364
En02^17:79962157:C:T:R:wP101	GM12878	En02	17:79962157:C:T:R:wP101	17	79962157	NA	motif,maf1	48	51	12	140	534	351	567	393	88	461.25	-0.630525031230938	0.31185852049176
En02^17:79962157:C:T:R:wP83	GM12878	En02	17:79962157:C:T:R:wP83	17	79962157	NA	motif,maf1	98	15	66	172	481	292	391	231	56	348.75	0.240555922108474	0.344168981409004
En02^17:80111894:C:T:A:wP78	GM12878	En02	17:80111894:C:T:A:wP78	17	80111894	NA	maf1	66	75	45	117	455	281	464	283	66	370.75	-0.0444898116406678	0.254198088228365
En02^17:80111894:C:T:R:wP78	GM12878	En02	17:80111894:C:T:R:wP78	17	80111894	NA	motif,maf1	164	129	133	176	513	336	549	361	63	439.75	0.679551895977404	0.226930280135481
En02^17:80111895:G:T:A:wP79	GM12878	En02	17:80111895:G:T:A:wP79	17	80111895	NA	maf1	55	34	78	93	342	222	423	240	51	306.75	-0.00798413870981756	0.256674200210615
En02^17:80111895:G:T:R:wP79	GM12878	En02	17:80111895:G:T:R:wP79	17	80111895	NA	motif,maf1	164	129	133	176	513	336	549	361	63	439.75	0.679551895977404	0.226930280135481
En02^17:80111927:T:C:A:wP111	GM12878	En02	17:80111927:T:C:A:wP111	17	80111927	NA	maf1	173	106	105	137	539	376	596	412	58	480.75	0.333446977218491	0.196815377654031
En02^17:80111927:T:C:R:wP111	GM12878	En02	17:80111927:T:C:R:wP111	17	80111927	NA	motif,maf1	164	129	133	176	513	336	549	361	63	439.75	0.679551895977404	0.226930280135481
En02^17:80345610:G:A:A:wP80	GM12878	En02	17:80345610:G:A:A:wP80	17	80345610	NA	maf1	3	11	9	19	195	124	214	161	22	173.5	-1.8143453433305	0.55927870321183
En02^17:80345610:G:A:R:wP80	GM12878	En02	17:80345610:G:A:R:wP80	17	80345610	NA	motif,maf1	0	16	80	7	68	77	101	56	10	75.5	0.61915457311703	0.282555143934417
En02^17:80354870:C:T:A:wP78	GM12878	En02	17:80354870:C:T:A:wP78	17	80354870	NA	maf1	126	138	91	38	255	159	212	176	28	200.5	1.18435103449791	0.488469743776874
En02^17:80354870:C:T:R:wP78	GM12878	En02	17:80354870:C:T:R:wP78	17	80354870	NA	motif,maf1	117	40	104	26	203	112	212	109	18	159	1.07448613437063	0.655327624958083
En02^17:80606169:G:A:A:wP119	GM12878	En02	17:80606169:G:A:A:wP119	17	80606169	NA	rare	101	59	32	105	187	118	146	115	39	141.5	1.29228498905104	0.252850581387818
En02^17:80606169:G:A:R:wP119	GM12878	En02	17:80606169:G:A:R:wP119	17	80606169	NA	motif,rare	21	103	90	28	158	116	204	114	32	148	0.940758014635526	0.223164718479482
En02^17:8090102:T:C:A:wP100	GM12878	En02	17:8090102:T:C:A:wP100	17	8090102	NA	maf1	79	93	129	9	432	329	476	378	46	403.75	-0.195552440958538	0.269124760992234
En02^17:8090102:T:C:R:wP100	GM12878	En02	17:8090102:T:C:R:wP100	17	8090102	NA	motif,maf1	81	94	50	80	448	316	444	344	46	388	-0.12755883381282	0.261928866755198
En02^17:8090111:C:G:A:wP109	GM12878	En02	17:8090111:C:G:A:wP109	17	8090111	NA	rare	35	123	131	128	492	385	585	383	65	461.25	0.0737365364362903	0.214382819584402
En02^17:8090111:C:G:R:wP109	GM12878	En02	17:8090111:C:G:R:wP109	17	8090111	NA	motif,rare	81	94	50	80	448	316	444	344	46	388	-0.12755883381282	0.261928866755198
En02^17:9134318:C:T:A:wP109	GM12878	En02	17:9134318:C:T:A:wP109	17	9134318	NA	maf1	208	100	183	128	696	481	868	597	80	660.5	0.112519439655671	0.345042690783783
En02^17:9134318:C:T:R:wP109	GM12878	En02	17:9134318:C:T:R:wP109	17	9134318	NA	motif,maf1	39	19	78	159	647	431	675	465	61	554.5	-0.690227467055189	0.372818106482491
En02^17:9925976:G:T:A:wP87	GM12878	En02	17:9925976:G:T:A:wP87	17	9925976	NA	rare	185	42	146	97	694	485	748	489	64	604	-0.164492424607711	0.367391905181653
En02^17:9925976:G:T:R:wP87	GM12878	En02	17:9925976:G:T:R:wP87	17	9925976	NA	motif,rare	30	77	330	23	406	237	381	283	44	326.75	0.664550663439359	0.554154312117575
En02^18:10737173:C:T:A:wP88	GM12878	En02	18:10737173:C:T:A:wP88	18	10737173	NA	maf1	76	31	15	15	248	128	258	155	24	197.25	-0.281343632175591	1.09256957188985
En02^18:10737173:C:T:R:wP88	GM12878	En02	18:10737173:C:T:R:wP88	18	10737173	NA	motif,maf1	184	27	81	12	307	199	323	197	36	256.5	0.441575263303479	0.764175997306713
En02^18:11505145:C:T:A:wP84	GM12878	En02	18:11505145:C:T:A:wP84	18	11505145	NA	maf1	45	0	69	51	283	197	307	202	28	247.25	-0.39535483876672	0.616988598427593
En02^18:11505145:C:T:R:wP84	GM12878	En02	18:11505145:C:T:R:wP84	18	11505145	NA	motif,maf1	NA	NA	NA	NA	NA	NA	NA	NA	NA	NA	NA	NA
En02^18:12311005:G:A:A:wP113	GM12878	En02	18:12311005:G:A:A:wP113	18	12311005	NA	rare	137	123	85	117	800	516	771	554	100	660.25	-0.289392531956593	0.314958758478089
En02^18:12311005:G:A:R:wP113	GM12878	En02	18:12311005:G:A:R:wP113	18	12311005	NA	motif,rare	106	169	232	131	940	570	957	631	131	774.5	-0.057267556508744	0.33619825407999
En02^18:13004478:C:T:A:wP98	GM12878	En02	18:13004478:C:T:A:wP98	18	13004478	NA	rare	0	140	58	41	255	140	245	171	23	202.75	0.500205100346024	0.399819039103092
En02^18:13004478:C:T:R:wP98	GM12878	En02	18:13004478:C:T:R:wP98	18	13004478	NA	motif,rare	82	90	40	118	340	198	350	184	39	268	0.563846737717178	0.317921259129405
En02^18:20262179:G:A:A:wP85	GM12878	En02	18:20262179:G:A:A:wP85	18	20262179	NA	maf1	150	19	38	51	197	142	207	168	25	178.5	0.720112555018281	0.437827793173356
En02^18:20262179:G:A:R:wP85	GM12878	En02	18:20262179:G:A:R:wP85	18	20262179	NA	motif,maf1	36	120	24	36	232	187	282	176	27	219.25	0.229258079886307	0.442365115913279
En02^18:20736377:T:C:A:wP79	GM12878	En02	18:20736377:T:C:A:wP79	18	20736377	NA	maf1	0	0	0	0	8	4	6	4	2	5.5	NA	NA
En02^18:20736377:T:C:R:wP79	GM12878	En02	18:20736377:T:C:R:wP79	18	20736377	NA	motif,maf1	9	0	0	7	23	13	28	12	11	19	NA	NA
En02^18:20892760:G:A:A:wP112	GM12878	En02	18:20892760:G:A:A:wP112	18	20892760	NA	maf1	191	16	59	85	549	350	506	364	58	442.25	-0.130585841979155	0.331060080605209
En02^18:20892760:G:A:R:wP112	GM12878	En02	18:20892760:G:A:R:wP112	18	20892760	NA	motif,maf1	51	222	24	57	470	278	455	280	50	370.75	0.212520512128929	0.322622720130222
En02^18:21656478:C:T:A:wP102	GM12878	En02	18:21656478:C:T:A:wP102	18	21656478	NA	rare	244	286	217	232	1045	696	1114	796	122	912.75	0.325028578764827	0.155385707584536
En02^18:21656478:C:T:R:wP102	GM12878	En02	18:21656478:C:T:R:wP102	18	21656478	NA	motif,rare	95	189	439	171	865	618	984	719	104	796.5	0.359558935496215	0.172500964813472
En02^18:22373870:T:C:A:wP78	GM12878	En02	18:22373870:T:C:A:wP78	18	22373870	NA	maf1	217	53	66	180	619	419	715	493	71	561.5	0.0978959470707625	0.406244784543284
En02^18:22373870:T:C:R:wP78	GM12878	En02	18:22373870:T:C:R:wP78	18	22373870	NA	motif,maf1	126	31	61	25	363	261	350	231	41	301.25	-0.116457757583959	0.452413026054085
En02^18:22373901:G:A:A:wP109	GM12878	En02	18:22373901:G:A:A:wP109	18	22373901	NA	maf1	103	95	103	126	312	228	357	255	36	288	0.782731475752596	0.383467394975539
En02^18:22373901:G:A:R:wP109	GM12878	En02	18:22373901:G:A:R:wP109	18	22373901	NA	motif,maf1	126	31	61	25	363	261	350	231	41	301.25	-0.116457757583959	0.452413026054085
En02^18:22373916:T:G:A:wP124	GM12878	En02	18:22373916:T:G:A:wP124	18	22373916	NA	maf1	33	89	122	60	439	290	462	318	44	377.25	-0.0972300518629933	0.470529993732832
En02^18:22373916:T:G:R:wP124	GM12878	En02	18:22373916:T:G:R:wP124	18	22373916	NA	motif,maf1	126	31	61	25	363	261	350	231	41	301.25	-0.116457757583959	0.452413026054085
En02^18:2274733:C:A:A:wP93	GM12878	En02	18:2274733:C:A:A:wP93	18	2274733	NA	rare	45	0	9	37	181	117	151	121	24	142.5	-0.442681591116261	0.577632792579697
En02^18:2274733:C:A:R:wP93	GM12878	En02	18:2274733:C:A:R:wP93	18	2274733	NA	motif,rare	8	0	37	5	112	84	115	82	14	98.25	-0.82164297995662	0.591595674408214
En02^18:23534122:C:T:A:wP78	GM12878	En02	18:23534122:C:T:A:wP78	18	23534122	NA	maf1	17	113	63	48	371	252	452	279	47	338.5	-0.240752926556922	0.478929745760602
En02^18:23534122:C:T:R:wP78	GM12878	En02	18:23534122:C:T:R:wP78	18	23534122	NA	motif,maf1	154	0	47	25	639	393	594	450	76	519	-1.01415734922697	0.467535668627329
En02^18:23619344:C:T:A:wP95	GM12878	En02	18:23619344:C:T:A:wP95	18	23619344	NA	maf1	230	117	119	59	380	252	383	233	61	312	0.968488186966141	0.35541066467619
En02^18:23619344:C:T:R:wP95	GM12878	En02	18:23619344:C:T:R:wP95	18	23619344	NA	motif,maf1	34	30	34	89	178	138	191	133	34	160	0.444547126219318	0.478691444178078
En02^18:27261725:C:T:A:wP78	GM12878	En02	18:27261725:C:T:A:wP78	18	27261725	NA	maf1	96	0	88	71	608	462	677	429	73	544	-0.905730049584687	0.418231623424036
En02^18:27261725:C:T:R:wP78	GM12878	En02	18:27261725:C:T:R:wP78	18	27261725	NA	motif,maf1	53	66	219	154	689	471	795	530	88	621.25	-0.133327754769208	0.369790132867197
En02^18:27560021:C:A:A:wP96	GM12878	En02	18:27560021:C:A:A:wP96	18	27560021	NA	rare	16	66	0	6	123	70	94	68	18	88.75	0.273526704362481	1.83442063427328
En02^18:27560021:C:A:R:wP96	GM12878	En02	18:27560021:C:A:R:wP96	18	27560021	NA	motif,rare	84	0	0	3	26	22	31	16	5	23.75	NA	NA
En02^18:3149165:A:G:A:wP84	GM12878	En02	18:3149165:A:G:A:wP84	18	3149165	NA	maf1	13	37	20	81	148	116	162	135	20	140.25	0.330963977109087	0.772001991841751
En02^18:3149165:A:G:R:wP84	GM12878	En02	18:3149165:A:G:R:wP84	18	3149165	NA	motif,maf1	14	39	26	24	166	134	208	132	28	160	-0.40787275156727	0.535607356803442
En02^18:3297453:G:C:A:wP103	GM12878	En02	18:3297453:G:C:A:wP103	18	3297453	NA	maf1	30	52	45	30	180	128	192	119	42	154.75	0.246303936324833	0.385788280753173
En02^18:3297453:G:C:R:wP103	GM12878	En02	18:3297453:G:C:R:wP103	18	3297453	NA	motif,maf1	173	0	104	36	278	202	292	206	64	244.5	0.530864750574519	0.314636327152504
En02^18:33357142:C:T:A:wP86	GM12878	En02	18:33357142:C:T:A:wP86	18	33357142	NA	maf1	65	28	65	95	409	297	515	315	80	384	-0.382151524498455	0.287081932798754
En02^18:33357142:C:T:R:wP86	GM12878	En02	18:33357142:C:T:R:wP86	18	33357142	NA	motif,maf1	52	52	66	31	387	234	425	269	79	328.75	-0.485078723963147	0.375452294515561
En02^18:34061544:C:G:A:wP89	GM12878	En02	18:34061544:C:G:A:wP89	18	34061544	NA	maf1	15	44	0	224	120	120	167	76	18	120.75	1.49100352164761	0.556061896078036
En02^18:34061544:C:G:R:wP89	GM12878	En02	18:34061544:C:G:R:wP89	18	34061544	NA	motif,maf1	11	32	134	10	261	216	318	245	39	260	-0.325635820843768	0.587192905439666
En02^18:34061555:A:G:A:wP100	GM12878	En02	18:34061555:A:G:A:wP100	18	34061555	NA	maf1	112	46	36	49	165	104	187	137	30	148.25	0.931133864468631	0.504890743184718
En02^18:34061555:A:G:R:wP100	GM12878	En02	18:34061555:A:G:R:wP100	18	34061555	NA	motif,maf1	11	32	134	10	261	216	318	245	39	260	-0.325635820843768	0.587192905439666
En02^18:34850183:G:T:A:wP89	GM12878	En02	18:34850183:G:T:A:wP89	18	34850183	NA	rare	169	20	25	69	568	385	624	402	74	494.75	-0.591319366551896	0.792430138435783
En02^18:34850183:G:T:R:wP89	GM12878	En02	18:34850183:G:T:R:wP89	18	34850183	NA	motif,rare	28	69	14	72	564	334	586	352	51	459	-1.05403375138036	0.570434577444241
En02^18:3554524:T:C:A:wP96	GM12878	En02	18:3554524:T:C:A:wP96	18	3554524	NA	maf1	80	18	119	123	343	253	365	233	40	298.5	0.387893101193819	0.310966412460022
En02^18:3554524:T:C:R:wP96	GM12878	En02	18:3554524:T:C:R:wP96	18	3554524	NA	motif,maf1	192	212	72	66	331	234	346	221	36	283	1.17325735477863	0.437375368465937
En02^18:362173:G:A:A:wP89	GM12878	En02	18:362173:G:A:A:wP89	18	362173	NA	maf1	39	44	92	75	490	326	465	394	70	418.75	-0.544388407373228	0.173612116724814
En02^18:362173:G:A:R:wP89	GM12878	En02	18:362173:G:A:R:wP89	18	362173	NA	motif,maf1	87	49	124	104	614	388	647	455	67	526	-0.319878462990715	0.186224847279557
En02^18:362199:A:G:A:wP115	GM12878	En02	18:362199:A:G:A:wP115	18	362199	NA	maf1	23	66	40	78	479	376	571	349	76	443.75	-0.86870463558596	0.209899552844566
En02^18:362199:A:G:R:wP115	GM12878	En02	18:362199:A:G:R:wP115	18	362199	NA	motif,maf1	87	49	124	104	614	388	647	455	67	526	-0.319878462990715	0.186224847279557
En02^18:39755095:A:G:A:wP102	GM12878	En02	18:39755095:A:G:A:wP102	18	39755095	NA	maf1	0	0	26	4	79	63	95	76	12	78.25	-1.25576188074694	1.35022964043445
En02^18:39755095:A:G:R:wP102	GM12878	En02	18:39755095:A:G:R:wP102	18	39755095	NA	motif,maf1	37	88	137	12	158	125	200	171	16	163.5	0.923967337344757	0.296994306404277
En02^18:39876990:A:G:A:wP104	GM12878	En02	18:39876990:A:G:A:wP104	18	39876990	NA	rare	43	0	104	22	158	118	173	86	24	133.75	0.513236376050225	0.502527345220774
En02^18:39876990:A:G:R:wP104	GM12878	En02	18:39876990:A:G:R:wP104	18	39876990	NA	motif,rare	33	0	0	17	76	44	65	43	8	57	NA	NA
En02^18:40857391:A:G:A:wP117	GM12878	En02	18:40857391:A:G:A:wP117	18	40857391	NA	maf1	67	54	88	47	416	310	562	325	54	403.25	-0.437827099679204	0.215685891580882
En02^18:40857391:A:G:R:wP117	GM12878	En02	18:40857391:A:G:R:wP117	18	40857391	NA	motif,maf1	115	51	70	27	250	182	229	191	34	213	0.491700796533509	0.253540410100721
En02^18:41627797:A:C:A:wP111	GM12878	En02	18:41627797:A:C:A:wP111	18	41627797	NA	maf1	34	45	35	17	173	164	216	121	28	168.5	-0.152519822207425	0.483457160223727
En02^18:41627797:A:C:R:wP111	GM12878	En02	18:41627797:A:C:R:wP111	18	41627797	NA	motif,maf1	17	17	102	28	204	155	215	153	32	181.75	0.0159424597672743	0.805508394786088
En02^18:42535938:C:A:A:wP98	GM12878	En02	18:42535938:C:A:A:wP98	18	42535938	NA	rare	49	48	56	38	460	270	437	347	59	378.5	-0.772792107198548	0.365197069273466
En02^18:42535938:C:A:R:wP98	GM12878	En02	18:42535938:C:A:R:wP98	18	42535938	NA	motif,rare	28	21	79	38	429	251	401	243	48	331	-0.784957242428661	0.410298990079085
En02^18:43864138:C:A:A:wP86	GM12878	En02	18:43864138:C:A:A:wP86	18	43864138	NA	maf1	95	175	95	55	225	183	275	204	33	221.75	1.13777710048641	0.342255783132377
En02^18:43864138:C:A:R:wP86	GM12878	En02	18:43864138:C:A:R:wP86	18	43864138	NA	motif,maf1	205	17	22	32	316	232	382	236	36	291.5	0.126927170283204	0.310291167943144
En02^18:43864174:C:A:A:wP122	GM12878	En02	18:43864174:C:A:A:wP122	18	43864174	NA	rare	335	30	78	46	417	269	473	264	42	355.75	0.671569733399739	0.318953780399454
En02^18:43864174:C:A:R:wP122	GM12878	En02	18:43864174:C:A:R:wP122	18	43864174	NA	motif,rare	205	17	22	32	316	232	382	236	36	291.5	0.126927170283204	0.310291167943144
En02^18:43959703:C:T:A:wP80	GM12878	En02	18:43959703:C:T:A:wP80	18	43959703	NA	maf1	16	21	31	30	199	156	236	134	26	181.25	-0.667520611753016	0.542225275743338
En02^18:43959703:C:T:R:wP80	GM12878	En02	18:43959703:C:T:R:wP80	18	43959703	NA	motif,maf1	36	67	35	126	298	241	376	183	40	274.5	0.198618918290031	0.559600673248376
En02^18:44077280:G:A:A:wP87	GM12878	En02	18:44077280:G:A:A:wP87	18	44077280	NA	rare	49	100	80	31	364	232	396	231	29	305.75	0.00474026063859329	0.714795738983799
En02^18:44077280:G:A:R:wP87	GM12878	En02	18:44077280:G:A:R:wP87	18	44077280	NA	motif,rare	15	18	67	11	198	156	237	124	31	178.75	-0.500770884873506	0.713327186214171
En02^18:44082499:A:C:A:wP77	GM12878	En02	18:44082499:A:C:A:wP77	18	44082499	NA	rare	30	0	83	14	255	162	244	158	24	204.75	-0.523569551297008	0.687879258241602
En02^18:44082499:A:C:R:wP77	GM12878	En02	18:44082499:A:C:R:wP77	18	44082499	NA	motif,rare	26	41	0	10	275	136	288	190	32	222.25	-1.24566225564334	1.48815653012139
En02^18:44082586:C:G:A:wP98	GM12878	En02	18:44082586:C:G:A:wP98	18	44082586	NA	maf1	75	36	113	30	323	232	342	265	42	290.5	-0.0174258907477757	0.428900521501645
En02^18:44082586:C:G:R:wP98	GM12878	En02	18:44082586:C:G:R:wP98	18	44082586	NA	motif,maf1	0	28	0	38	439	266	395	346	48	361.5	-2.19143027611401	0.674512007146854
En02^18:45153621:A:G:A:wP79	GM12878	En02	18:45153621:A:G:A:wP79	18	45153621	NA	maf1	118	49	91	16	211	166	258	183	26	204.5	0.605443798576665	0.607309890577794
En02^18:45153621:A:G:R:wP79	GM12878	En02	18:45153621:A:G:R:wP79	18	45153621	NA	motif,maf1	1	1	476	41	308	188	316	254	39	266.5	1.09399522695688	0.563639265648244
En02^18:45734262:G:A:A:wP78	GM12878	En02	18:45734262:G:A:A:wP78	18	45734262	NA	maf1	38	7	78	49	228	157	240	190	19	203.75	-0.0683466617597546	0.768625431369964
En02^18:45734262:G:A:R:wP78	GM12878	En02	18:45734262:G:A:R:wP78	18	45734262	NA	motif,maf1	9	0	0	34	137	94	156	113	19	125	-1.29693701693849	1.45293856946007
En02^18:45734290:G:T:A:wP106	GM12878	En02	18:45734290:G:T:A:wP106	18	45734290	NA	rare	13	69	22	33	182	151	248	163	28	186	-0.195836149944903	0.610008761746304
En02^18:45734290:G:T:R:wP106	GM12878	En02	18:45734290:G:T:R:wP106	18	45734290	NA	motif,rare	9	0	0	34	137	94	156	113	19	125	-1.29693701693849	1.45293856946007
En02^18:46054044:A:G:A:wP116	GM12878	En02	18:46054044:A:G:A:wP116	18	46054044	NA	maf1	59	42	2	33	179	136	192	120	28	156.75	0.0320511222496005	0.522357837848904
En02^18:46054044:A:G:R:wP116	GM12878	En02	18:46054044:A:G:R:wP116	18	46054044	NA	motif,maf1	38	126	0	91	375	263	374	270	49	320.5	-0.0695124926626193	0.385851371926254
En02^18:46132945:A:G:A:wP85	GM12878	En02	18:46132945:A:G:A:wP85	18	46132945	NA	maf1	18	44	89	67	453	326	506	316	60	400.25	-0.663648404953672	0.359120554649335
En02^18:46132945:A:G:R:wP85	GM12878	En02	18:46132945:A:G:R:wP85	18	46132945	NA	motif,maf1	42	27	86	81	498	307	528	398	62	432.75	-0.668708145078931	0.414283637599409
En02^18:47425022:G:A:A:wP91	GM12878	En02	18:47425022:G:A:A:wP91	18	47425022	NA	maf1	31	0	125	10	280	167	291	160	40	224.5	-0.268381076797734	3.08888212134912
En02^18:47425022:G:A:R:wP91	GM12878	En02	18:47425022:G:A:R:wP91	18	47425022	NA	motif,maf1	12	50	56	18	251	176	330	191	38	237	-0.57256869482007	2.58016861178436
En02^18:48626947:C:T:A:wP98	GM12878	En02	18:48626947:C:T:A:wP98	18	48626947	NA	maf1	95	76	11	93	278	243	377	182	40	270	0.27426304489003	0.351794459317272
En02^18:48626947:C:T:R:wP98	GM12878	En02	18:48626947:C:T:R:wP98	18	48626947	NA	motif,maf1	129	34	198	87	619	475	651	469	72	553.5	-0.129736328744693	0.277391666523496
En02^18:490854:C:T:A:wP99	GM12878	En02	18:490854:C:T:A:wP99	18	490854	NA	maf1	18	35	67	27	223	151	219	160	34	188.25	-0.158597564180651	0.476334751949687
En02^18:490854:C:T:R:wP99	GM12878	En02	18:490854:C:T:R:wP99	18	490854	NA	motif,maf1	27	65	19	12	271	197	314	184	39	241.5	-0.722162276338203	0.545377854839917
En02^18:5108179:C:T:A:wP88	GM12878	En02	18:5108179:C:T:A:wP88	18	5108179	NA	maf1	0	0	0	30	125	87	117	70	18	99.75	-1.47010573304792	1.33880995588978
En02^18:5108179:C:T:R:wP88	GM12878	En02	18:5108179:C:T:R:wP88	18	5108179	NA	motif,maf1	35	29	48	19	185	118	219	164	25	171.5	-0.186000044511482	0.742279924221611
En02^18:51822598:A:T:A:wP124	GM12878	En02	18:51822598:A:T:A:wP124	18	51822598	NA	maf1	13	16	0	0	29	11	26	11	4	19.25	NA	NA
En02^18:51822598:A:T:R:wP124	GM12878	En02	18:51822598:A:T:R:wP124	18	51822598	NA	motif,maf1	0	0	0	12	50	36	57	22	9	41.25	NA	NA
En02^18:5197170:G:A:A:wP83	GM12878	En02	18:5197170:G:A:A:wP83	18	5197170	NA	maf1	0	0	32	27	76	48	81	52	16	64.25	0.0783729872846519	0.70761193412742
En02^18:5197170:G:A:R:wP83	GM12878	En02	18:5197170:G:A:R:wP83	18	5197170	NA	motif,maf1	0	26	141	6	48	48	63	52	14	52.75	1.83700312387162	0.684047890645333
En02^18:55114498:C:T:A:wP78	GM12878	En02	18:55114498:C:T:A:wP78	18	55114498	NA	maf1	78	71	97	40	452	275	458	323	61	377	-0.186135557010654	0.729641050551462
En02^18:55114498:C:T:R:wP78	GM12878	En02	18:55114498:C:T:R:wP78	18	55114498	NA	motif,maf1	119	221	275	146	855	569	855	589	104	717	0.300435615917993	0.596498981323575
En02^18:55166249:A:G:A:wP90	GM12878	En02	18:55166249:A:G:A:wP90	18	55166249	NA	maf1	NA	NA	NA	NA	NA	NA	NA	NA	NA	NA	NA	NA
En02^18:55166249:A:G:R:wP90	GM12878	En02	18:55166249:A:G:R:wP90	18	55166249	NA	motif,maf1	145	9	69	132	334	271	343	273	46	305.25	0.403581351620603	0.298183761128532
En02^18:55166279:T:C:A:wP120	GM12878	En02	18:55166279:T:C:A:wP120	18	55166279	NA	rare	14	0	26	46	181	126	228	171	29	176.5	-0.83038343078312	0.360305633574669
En02^18:55166279:T:C:R:wP120	GM12878	En02	18:55166279:T:C:R:wP120	18	55166279	NA	motif,rare	145	9	69	132	334	271	343	273	46	305.25	0.403581351620603	0.298183761128532
En02^18:55355353:T:G:A:wP84	GM12878	En02	18:55355353:T:G:A:wP84	18	55355353	NA	rare	99	162	198	130	630	432	697	489	78	562	0.282286354055045	0.430461659471701
En02^18:55355353:T:G:R:wP84	GM12878	En02	18:55355353:T:G:R:wP84	18	55355353	NA	motif,rare	78	10	157	132	505	385	587	421	69	474.5	-0.149189904826946	0.458957589449309
En02^18:55355365:T:G:A:wP108	GM12878	En02	18:55355365:T:G:A:wP108	18	55355365	NA	maf1	70	50	141	85	906	625	995	518	99	761	-0.920337262099638	0.285503682047268
En02^18:55355365:T:G:A:wP96	GM12878	En02	18:55355365:T:G:A:wP96	18	55355365	NA	maf1	303	159	83	109	640	450	657	467	77	553.5	0.456835454042319	0.364865280816818
En02^18:55355365:T:G:R:wP108	GM12878	En02	18:55355365:T:G:R:wP108	18	55355365	NA	motif,maf1	38	128	38	95	717	497	734	424	77	593	-0.728278369901577	0.412953018003993
En02^18:55355365:T:G:R:wP96	GM12878	En02	18:55355365:T:G:R:wP96	18	55355365	NA	motif,maf1	78	10	157	132	505	385	587	421	69	474.5	-0.149189904826946	0.458957589449309
En02^18:55355378:C:T:A:wP109	GM12878	En02	18:55355378:C:T:A:wP109	18	55355378	NA	maf1	46	0	57	37	364	263	426	297	52	337.5	-1.08878426809318	0.638039156154875
En02^18:55355378:C:T:A:wP121	GM12878	En02	18:55355378:C:T:A:wP121	18	55355378	NA	maf1	173	75	298	306	696	486	718	475	79	593.75	0.724688291205844	0.378533975084229
En02^18:55355378:C:T:R:wP109	GM12878	En02	18:55355378:C:T:R:wP109	18	55355378	NA	motif,maf1	78	10	157	132	505	385	587	421	69	474.5	-0.149189904826946	0.458957589449309
En02^18:55355378:C:T:R:wP121	GM12878	En02	18:55355378:C:T:R:wP121	18	55355378	NA	motif,maf1	38	128	38	95	717	497	734	424	77	593	-0.728278369901577	0.412953018003993
En02^18:56435911:C:T:A:wP121	GM12878	En02	18:56435911:C:T:A:wP121	18	56435911	NA	maf1	108	259	164	251	510	300	509	291	78	402.5	1.21419170067014	0.219077913177236
En02^18:56435911:C:T:R:wP121	GM12878	En02	18:56435911:C:T:R:wP121	18	56435911	NA	motif,maf1	152	495	123	127	433	308	405	254	84	350	1.60988507404737	0.261761888243744
En02^18:56435912:G:A:A:wP122	GM12878	En02	18:56435912:G:A:A:wP122	18	56435912	NA	maf1	182	220	240	303	592	303	472	284	86	412.75	1.44234503990552	0.216733098541163
En02^18:56435912:G:A:R:wP122	GM12878	En02	18:56435912:G:A:R:wP122	18	56435912	NA	motif,maf1	152	495	123	127	433	308	405	254	84	350	1.60988507404737	0.261761888243744
En02^18:57120939:A:C:A:wP86	GM12878	En02	18:57120939:A:C:A:wP86	18	57120939	NA	maf1	30	20	27	32	80	50	87	49	8	66.5	NA	NA
En02^18:57120939:A:C:R:wP86	GM12878	En02	18:57120939:A:C:R:wP86	18	57120939	NA	motif,maf1	22	14	26	1	89	65	91	47	12	73	-0.00911648039965267	0.654809086702941
En02^18:57184033:C:A:A:wP118	GM12878	En02	18:57184033:C:A:A:wP118	18	57184033	NA	maf1	0	0	0	113	128	90	121	85	13	106	0.343813935127168	0.535598402845712
En02^18:57184033:C:A:R:wP118	GM12878	En02	18:57184033:C:A:R:wP118	18	57184033	NA	motif,maf1	15	46	16	6	170	108	171	152	18	150.25	-0.629418980637751	0.459643192027894
En02^18:57185191:C:A:A:wP84	GM12878	En02	18:57185191:C:A:A:wP84	18	57185191	NA	rare	13	122	182	57	588	409	636	472	64	526.25	-0.291514938848013	0.45835224228667
En02^18:57185191:C:A:R:wP84	GM12878	En02	18:57185191:C:A:R:wP84	18	57185191	NA	motif,rare	126	65	83	40	487	296	487	322	53	398	-0.126265760347933	0.615019468521933
En02^18:57567334:C:T:A:wP92	GM12878	En02	18:57567334:C:T:A:wP92	18	57567334	NA	rare	169	101	113	84	566	359	567	356	55	462	0.237677054145341	0.471567825655579
En02^18:57567334:C:T:R:wP92	GM12878	En02	18:57567334:C:T:R:wP92	18	57567334	NA	motif,rare	119	63	165	110	736	509	695	507	68	611.75	-0.226805706243235	0.366125988685374
En02^18:59257069:C:A:A:wP115	GM12878	En02	18:59257069:C:A:A:wP115	18	59257069	NA	rare	75	31	24	89	175	135	195	128	17	158.25	0.690611664512197	0.446698691041697
En02^18:59257069:C:A:R:wP115	GM12878	En02	18:59257069:C:A:R:wP115	18	59257069	NA	motif,rare	34	67	163	13	179	131	260	122	18	173	0.890192288456008	0.38218852941881
En02^18:59416195:A:G:A:wP76	GM12878	En02	18:59416195:A:G:A:wP76	18	59416195	NA	rare	30	0	0	0	76	45	70	41	12	58	-0.742941133658216	1.56840065710672
En02^18:59416195:A:G:R:wP76	GM12878	En02	18:59416195:A:G:R:wP76	18	59416195	NA	motif,rare	36	82	25	41	188	137	251	139	29	178.75	0.300459950287208	0.462192485864947
En02^18:60833615:G:A:A:wP86	GM12878	En02	18:60833615:G:A:A:wP86	18	60833615	NA	rare	245	57	76	67	515	335	585	367	51	450.5	0.197224286584032	0.40962915830203
En02^18:60833615:G:A:R:wP86	GM12878	En02	18:60833615:G:A:R:wP86	18	60833615	NA	motif,rare	210	77	95	77	635	422	686	380	48	530.75	0.0147942013338619	0.220424710816827
En02^18:60833640:G:A:A:wP111	GM12878	En02	18:60833640:G:A:A:wP111	18	60833640	NA	maf1	0	55	74	25	277	182	301	176	24	234	-0.378072554001505	0.536745022568979
En02^18:60833640:G:A:R:wP111	GM12878	En02	18:60833640:G:A:R:wP111	18	60833640	NA	motif,maf1	210	77	95	77	635	422	686	380	48	530.75	0.0147942013338619	0.220424710816827
En02^18:61229728:A:G:A:wP106	GM12878	En02	18:61229728:A:G:A:wP106	18	61229728	NA	maf1	400	805	490	638	1116	801	1199	809	151	981.25	1.48199444126241	0.191048230411456
En02^18:61229728:A:G:R:wP106	GM12878	En02	18:61229728:A:G:R:wP106	18	61229728	NA	motif,maf1	986	455	696	417	883	646	1020	649	99	799.5	1.88132361232235	0.221875537005273
En02^18:61654297:A:G:A:wP77	GM12878	En02	18:61654297:A:G:A:wP77	18	61654297	NA	maf1	32	33	53	82	305	207	385	299	42	299	-0.365095243578667	0.498870065267243
En02^18:61654297:A:G:R:wP77	GM12878	En02	18:61654297:A:G:R:wP77	18	61654297	NA	motif,maf1	356	93	231	78	565	356	579	438	54	484.5	0.835823675573505	0.47356822064997
En02^18:61654329:C:T:A:wP109	GM12878	En02	18:61654329:C:T:A:wP109	18	61654329	NA	maf1	0	45	20	48	211	168	224	174	23	194.25	-0.550596376612441	0.523119026950912
En02^18:61654329:C:T:R:wP109	GM12878	En02	18:61654329:C:T:R:wP109	18	61654329	NA	motif,maf1	356	93	231	78	565	356	579	438	54	484.5	0.835823675573505	0.47356822064997
En02^18:6398451:C:A:A:wP99	GM12878	En02	18:6398451:C:A:A:wP99	18	6398451	NA	maf1	57	92	66	40	200	133	245	185	30	190.75	0.641381860845715	0.543266727326159
En02^18:6398451:C:A:R:wP99	GM12878	En02	18:6398451:C:A:R:wP99	18	6398451	NA	motif,maf1	99	53	72	52	383	262	401	308	50	338.5	-0.0936960870279568	0.608273839863211
En02^18:74779595:C:T:A:wP91	GM12878	En02	18:74779595:C:T:A:wP91	18	74779595	NA	maf1	231	143	352	140	652	441	828	456	82	594.25	0.756351035017351	0.322725800227085
En02^18:74779595:C:T:R:wP91	GM12878	En02	18:74779595:C:T:R:wP91	18	74779595	NA	motif,maf1	NA	NA	NA	NA	NA	NA	NA	NA	NA	NA	NA	NA
En02^18:74779604:C:G:A:wP100	GM12878	En02	18:74779604:C:G:A:wP100	18	74779604	NA	maf1	50	22	545	127	456	293	526	380	56	413.75	1.00965283624571	0.272615668286352
En02^18:74779604:C:G:R:wP100	GM12878	En02	18:74779604:C:G:R:wP100	18	74779604	NA	motif,maf1	NA	NA	NA	NA	NA	NA	NA	NA	NA	NA	NA	NA
En02^18:74779612:T:C:A:wP108	GM12878	En02	18:74779612:T:C:A:wP108	18	74779612	NA	maf1	186	112	83	164	727	499	756	487	95	617.25	0.0474007262297267	0.197239890455261
En02^18:74779612:T:C:R:wP108	GM12878	En02	18:74779612:T:C:R:wP108	18	74779612	NA	motif,maf1	NA	NA	NA	NA	NA	NA	NA	NA	NA	NA	NA	NA
En02^18:74779614:C:A:A:wP110	GM12878	En02	18:74779614:C:A:A:wP110	18	74779614	NA	maf1	88	138	85	66	543	385	608	456	73	498	-0.181064084762302	0.276189283116069
En02^18:74779614:C:A:R:wP110	GM12878	En02	18:74779614:C:A:R:wP110	18	74779614	NA	motif,maf1	NA	NA	NA	NA	NA	NA	NA	NA	NA	NA	NA	NA
En02^18:74813514:G:C:A:wP104	GM12878	En02	18:74813514:G:C:A:wP104	18	74813514	NA	maf1	0	0	0	0	1	0	7	1	1	2.25	NA	NA
En02^18:74813514:G:C:R:wP104	GM12878	En02	18:74813514:G:C:R:wP104	18	74813514	NA	motif,maf1	131	140	112	106	406	220	378	239	46	310.75	0.894841165303313	0.197818191302345
En02^18:75072931:T:G:A:wP85	GM12878	En02	18:75072931:T:G:A:wP85	18	75072931	NA	maf1	93	0	0	74	389	297	455	320	76	365.25	-0.91612038828838	0.536530638803612
En02^18:75072931:T:G:R:wP85	GM12878	En02	18:75072931:T:G:R:wP85	18	75072931	NA	motif,maf1	91	13	41	8	272	162	250	194	78	219.5	-0.33460763614321	0.808220993432265
En02^18:75459417:T:C:A:wP93	GM12878	En02	18:75459417:T:C:A:wP93	18	75459417	NA	rare	126	88	85	79	582	489	676	448	128	548.75	-0.332727887108871	0.439969246046763
En02^18:75459417:T:C:R:wP93	GM12878	En02	18:75459417:T:C:R:wP93	18	75459417	NA	motif,rare	79	121	102	154	650	451	649	476	131	556.5	-0.0643733524921117	0.342159859068044
En02^18:865007:C:G:A:wP95	GM12878	En02	18:865007:C:G:A:wP95	18	865007	NA	maf1	NA	NA	NA	NA	NA	NA	NA	NA	NA	NA	NA	NA
En02^18:865007:C:G:R:wP95	GM12878	En02	18:865007:C:G:R:wP95	18	865007	NA	motif,maf1	50	39	58	45	351	238	409	242	38	310	-0.467805401867808	0.287072001136
En02^18:865028:C:A:A:wP116	GM12878	En02	18:865028:C:A:A:wP116	18	865028	NA	maf1	62	11	187	33	388	226	347	311	35	318	0.0417250504764961	0.294923761408476
En02^18:865028:C:A:R:wP116	GM12878	En02	18:865028:C:A:R:wP116	18	865028	NA	motif,maf1	50	39	58	45	351	238	409	242	38	310	-0.467805401867808	0.287072001136
En02^18:9870046:C:G:A:wP93	GM12878	En02	18:9870046:C:G:A:wP93	18	9870046	NA	maf1	627	359	750	409	897	643	915	689	111	786	1.63957434045222	0.169741707914167
En02^18:9870046:C:G:R:wP93	GM12878	En02	18:9870046:C:G:R:wP93	18	9870046	NA	motif,maf1	275	244	362	251	607	436	667	451	87	540.25	1.27557695489786	0.197899394425663
En02^18:9870052:C:A:A:wP99	GM12878	En02	18:9870052:C:A:A:wP99	18	9870052	NA	maf1	288	353	273	230	493	376	564	352	61	446.25	1.58119352062857	0.239098712218391
En02^18:9870052:C:A:R:wP99	GM12878	En02	18:9870052:C:A:R:wP99	18	9870052	NA	motif,maf1	275	244	362	251	607	436	667	451	87	540.25	1.27557695489786	0.197899394425663
En02^19:10172722:G:A:A:wP123	GM12878	En02	19:10172722:G:A:A:wP123	19	10172722	NA	maf1	33	0	0	7	54	36	62	37	4	47.25	NA	NA
En02^19:10172722:G:A:R:wP123	GM12878	En02	19:10172722:G:A:R:wP123	19	10172722	NA	motif,maf1	40	0	0	95	53	33	53	41	3	45	NA	NA
En02^19:10172756:G:T:A:wP88	GM12878	En02	19:10172756:G:T:A:wP88	19	10172756	NA	maf1	281	300	319	289	1932	1349	2061	1335	154	1669.25	-0.268430748686029	0.311166158285126
En02^19:10172756:G:T:R:wP88	GM12878	En02	19:10172756:G:T:R:wP88	19	10172756	NA	motif,maf1	32	20	17	52	253	202	294	158	22	226.75	-0.671890940159895	0.696016095157718
En02^19:10172784:C:T:A:wP116	GM12878	En02	19:10172784:C:T:A:wP116	19	10172784	NA	maf1	19	33	82	48	350	251	390	259	24	312.5	-0.579557967439923	0.798751914581999
En02^19:10172784:C:T:R:wP116	GM12878	En02	19:10172784:C:T:R:wP116	19	10172784	NA	motif,maf1	32	20	17	52	253	202	294	158	22	226.75	-0.671890940159895	0.696016095157718
En02^19:1040993:G:A:A:wP115	GM12878	En02	19:1040993:G:A:A:wP115	19	1040993	NA	rare	148	152	311	164	363	286	406	274	55	332.25	1.4184119276182	0.172253015094801
En02^19:1040993:G:A:R:wP115	GM12878	En02	19:1040993:G:A:R:wP115	19	1040993	NA	motif,rare	134	154	146	138	263	206	310	174	40	238.25	1.4884122761822	0.230077593568182
En02^19:11849736:C:T:A:wP98	GM12878	En02	19:11849736:C:T:A:wP98	19	11849736	NA	maf1	214	265	318	217	699	491	815	433	86	609.5	0.964693437466734	0.203341819000935
En02^19:11849736:C:T:R:wP98	GM12878	En02	19:11849736:C:T:R:wP98	19	11849736	NA	motif,maf1	233	424	275	214	986	767	1187	804	132	936	0.514725261302725	0.185501536434365
En02^19:11849759:G:C:A:wP121	GM12878	En02	19:11849759:G:C:A:wP121	19	11849759	NA	rare	40	63	115	14	365	301	397	235	52	324.5	-0.291498683669144	0.281901830026203
En02^19:11849759:G:C:R:wP121	GM12878	En02	19:11849759:G:C:R:wP121	19	11849759	NA	motif,rare	233	424	275	214	986	767	1187	804	132	936	0.514725261302725	0.185501536434365
En02^19:12551729:T:A:A:wP80	GM12878	En02	19:12551729:T:A:A:wP80	19	12551729	NA	maf1	117	282	113	255	682	487	669	457	83	573.75	0.655854215401856	0.163242044534819
En02^19:12551729:T:A:R:wP80	GM12878	En02	19:12551729:T:A:R:wP80	19	12551729	NA	motif,maf1	192	456	265	235	938	572	892	623	98	756.25	0.839311066470543	0.133295572824482
En02^19:1259169:G:A:A:wP87	GM12878	En02	19:1259169:G:A:A:wP87	19	1259169	NA	maf1	66	65	35	65	201	141	235	110	20	171.75	0.679188967912773	0.308769238282224
En02^19:1259169:G:A:R:wP87	GM12878	En02	19:1259169:G:A:R:wP87	19	1259169	NA	motif,maf1	98	42	64	44	246	145	253	190	26	208.5	0.461703468453232	0.254902317899414
En02^19:13068058:G:A:A:wP121	GM12878	En02	19:13068058:G:A:A:wP121	19	13068058	NA	rare	356	471	627	439	136	68	126	111	28	110.25	4.31727449838003	0.137263138810266
En02^19:13068058:G:A:R:wP121	GM12878	En02	19:13068058:G:A:R:wP121	19	13068058	NA	motif,rare	360	504	573	396	94	86	99	115	37	98.5	4.39823671684533	0.159300992498994
En02^19:13088933:A:G:A:wP94	GM12878	En02	19:13088933:A:G:A:wP94	19	13088933	NA	rare	193	72	489	145	920	676	1100	713	105	852.25	0.256418840450154	0.210193749940777
En02^19:13088933:A:G:R:wP94	GM12878	En02	19:13088933:A:G:R:wP94	19	13088933	NA	motif,rare	243	75	259	190	847	592	950	698	100	771.75	0.184317338161896	0.238606190915334
En02^19:13164955:G:A:A:wP91	GM12878	En02	19:13164955:G:A:A:wP91	19	13164955	NA	rare	333	399	345	221	970	669	1059	649	128	836.75	0.860063264722247	0.174885975828151
En02^19:13164955:G:A:R:wP91	GM12878	En02	19:13164955:G:A:R:wP91	19	13164955	NA	motif,rare	329	144	75	185	693	555	726	590	91	641	0.394200267410472	0.191390665464292
En02^19:13164963:C:T:A:wP99	GM12878	En02	19:13164963:C:T:A:wP99	19	13164963	NA	maf1	148	70	131	214	760	496	757	503	88	629	0.0609691299023709	0.197625172635686
En02^19:13164963:C:T:R:wP99	GM12878	En02	19:13164963:C:T:R:wP99	19	13164963	NA	motif,maf1	329	144	75	185	693	555	726	590	91	641	0.394200267410472	0.191390665464292
En02^19:13526663:G:A:A:wP91	GM12878	En02	19:13526663:G:A:A:wP91	19	13526663	NA	maf1	108	32	19	41	216	116	265	170	24	191.75	0.299782903944552	0.559640255715306
En02^19:13526663:G:A:R:wP91	GM12878	En02	19:13526663:G:A:R:wP91	19	13526663	NA	motif,maf1	47	23	43	63	330	185	385	227	31	281.75	-0.43848380799306	0.675647333674415
En02^19:13526689:T:G:A:wP117	GM12878	En02	19:13526689:T:G:A:wP117	19	13526689	NA	maf1	0	0	43	42	159	112	172	94	21	134.25	-0.452565363461213	0.693548745093283
En02^19:13526689:T:G:R:wP117	GM12878	En02	19:13526689:T:G:R:wP117	19	13526689	NA	motif,maf1	47	23	43	63	330	185	385	227	31	281.75	-0.43848380799306	0.675647333674415
En02^19:13574332:G:A:A:wP109	GM12878	En02	19:13574332:G:A:A:wP109	19	13574332	NA	rare	54	6	0	11	62	29	67	39	12	49.25	0.77484860864678	1.79795512532056
En02^19:13574332:G:A:R:wP109	GM12878	En02	19:13574332:G:A:R:wP109	19	13574332	NA	motif,rare	99	72	0	19	135	93	167	125	25	130	0.782972423616947	1.46875808893926
En02^19:13700168:G:A:A:wP102	GM12878	En02	19:13700168:G:A:A:wP102	19	13700168	NA	maf1	19	15	26	15	179	122	216	113	26	157.5	-0.841454022274951	0.282781733026821
En02^19:13700168:G:A:R:wP102	GM12878	En02	19:13700168:G:A:R:wP102	19	13700168	NA	motif,maf1	30	35	245	16	230	124	199	146	34	174.75	1.07914363710788	0.223205996324733
En02^19:13700169:G:C:A:wP103	GM12878	En02	19:13700169:G:C:A:wP103	19	13700169	NA	maf1	117	19	7	77	361	201	312	176	34	262.5	-0.0117883785175603	0.219058716557977
En02^19:13700169:G:C:R:wP103	GM12878	En02	19:13700169:G:C:R:wP103	19	13700169	NA	motif,maf1	30	35	245	16	230	124	199	146	34	174.75	1.07914363710788	0.223205996324733
En02^19:13991110:A:G:A:wP77	GM12878	En02	19:13991110:A:G:A:wP77	19	13991110	NA	rare	173	325	68	89	203	100	212	133	42	162	2.28153266911001	0.178022942937957
En02^19:13991110:A:G:R:wP77	GM12878	En02	19:13991110:A:G:R:wP77	19	13991110	NA	motif,rare	190	337	274	206	401	277	362	247	65	321.75	1.86741827133097	0.141335011990179
En02^19:13991136:G:A:A:wP103	GM12878	En02	19:13991136:G:A:A:wP103	19	13991136	NA	maf1	269	160	219	176	401	199	352	241	65	298.25	1.6948802483026	0.141071493696446
En02^19:13991136:G:A:R:wP103	GM12878	En02	19:13991136:G:A:R:wP103	19	13991136	NA	motif,maf1	190	337	274	206	401	277	362	247	65	321.75	1.86741827133097	0.141335011990179
En02^19:14115718:T:C:A:wP90	GM12878	En02	19:14115718:T:C:A:wP90	19	14115718	NA	maf1	695	175	235	407	600	398	625	448	79	517.75	1.75757957551329	0.212607614907414
En02^19:14115718:T:C:R:wP90	GM12878	En02	19:14115718:T:C:R:wP90	19	14115718	NA	motif,maf1	293	179	392	248	637	471	655	460	74	555.75	1.19575617632579	0.202272564387732
En02^19:14186038:C:T:A:wP91	GM12878	En02	19:14186038:C:T:A:wP91	19	14186038	NA	maf1	187	101	168	178	318	165	301	205	70	247.25	1.58746915285112	0.244205657518488
En02^19:14186038:C:T:R:wP91	GM12878	En02	19:14186038:C:T:R:wP91	19	14186038	NA	motif,maf1	137	67	56	183	269	128	256	170	64	205.75	1.3581033005176	0.278097296628988
En02^19:14805957:G:A:A:wP124	GM12878	En02	19:14805957:G:A:A:wP124	19	14805957	NA	maf1	100	70	127	87	531	330	451	303	39	403.75	0.138867126718405	0.476621401904834
En02^19:14805957:G:A:R:wP124	GM12878	En02	19:14805957:G:A:R:wP124	19	14805957	NA	motif,maf1	186	69	121	79	512	359	565	384	57	455	0.202291890836241	0.396396447400968
En02^19:15125550:C:G:A:wP78	GM12878	En02	19:15125550:C:G:A:wP78	19	15125550	NA	maf1	NA	NA	NA	NA	NA	NA	NA	NA	NA	NA	NA	NA
En02^19:15125550:C:G:R:wP78	GM12878	En02	19:15125550:C:G:R:wP78	19	15125550	NA	motif,maf1	NA	NA	NA	NA	NA	NA	NA	NA	NA	NA	NA	NA
En02^19:15125584:T:C:A:wP112	GM12878	En02	19:15125584:T:C:A:wP112	19	15125584	NA	maf1	6	72	0	0	125	80	105	67	8	94.25	NA	NA
En02^19:15125584:T:C:R:wP112	GM12878	En02	19:15125584:T:C:R:wP112	19	15125584	NA	motif,maf1	NA	NA	NA	NA	NA	NA	NA	NA	NA	NA	NA	NA
En02^19:15126993:T:G:A:wP121	GM12878	En02	19:15126993:T:G:A:wP121	19	15126993	NA	rare	24	29	73	8	301	205	324	240	29	267.5	-0.807921801323601	0.291211347593995
En02^19:15126993:T:G:R:wP121	GM12878	En02	19:15126993:T:G:R:wP121	19	15126993	NA	motif,rare	183	38	34	218	544	352	585	384	58	466.25	0.254898327237244	0.525573127601691
En02^19:15191033:G:T:A:wP95	GM12878	En02	19:15191033:G:T:A:wP95	19	15191033	NA	rare	84	155	88	17	371	241	351	260	34	305.75	0.395029291190603	0.412101326049831
En02^19:15191033:G:T:R:wP95	GM12878	En02	19:15191033:G:T:R:wP95	19	15191033	NA	motif,rare	46	0	435	16	274	204	293	214	37	246.25	1.13741203900813	0.610957663859686
En02^19:15198200:G:A:A:wP96	GM12878	En02	19:15198200:G:A:A:wP96	19	15198200	NA	maf1	114	318	309	153	1359	913	1454	959	173	1171.25	-0.16515898691063	0.302438592190495
En02^19:15198200:G:A:R:wP96	GM12878	En02	19:15198200:G:A:R:wP96	19	15198200	NA	motif,maf1	140	102	320	95	982	620	1129	797	167	882	-0.232311503761849	0.318980748336796
En02^19:15688253:T:A:A:wP83	GM12878	En02	19:15688253:T:A:A:wP83	19	15688253	NA	maf1	27	0	67	67	382	286	426	289	58	345.75	-0.914013412094764	0.674042346223964
En02^19:15688253:T:A:R:wP83	GM12878	En02	19:15688253:T:A:R:wP83	19	15688253	NA	motif,maf1	0	40	0	17	337	273	383	278	44	317.75	-2.20924557147963	0.888493169969913
En02^19:15688285:C:A:A:wP115	GM12878	En02	19:15688285:C:A:A:wP115	19	15688285	NA	maf1	114	14	119	59	615	384	648	406	69	513.25	-0.549320583568553	0.550874919945209
En02^19:15688285:C:A:R:wP115	GM12878	En02	19:15688285:C:A:R:wP115	19	15688285	NA	motif,maf1	0	40	0	17	337	273	383	278	44	317.75	-2.20924557147963	0.888493169969913
En02^19:15688290:C:T:A:wP120	GM12878	En02	19:15688290:C:T:A:wP120	19	15688290	NA	maf1	54	149	55	48	375	222	432	276	55	326.25	0.168393370540014	0.688998669057901
En02^19:15688290:C:T:R:wP120	GM12878	En02	19:15688290:C:T:R:wP120	19	15688290	NA	motif,maf1	0	40	0	17	337	273	383	278	44	317.75	-2.20924557147963	0.888493169969913
En02^19:15742765:T:G:A:wP118	GM12878	En02	19:15742765:T:G:A:wP118	19	15742765	NA	maf1	18	0	25	0	29	17	29	28	3	25.75	NA	NA
En02^19:15742765:T:G:R:wP118	GM12878	En02	19:15742765:T:G:R:wP118	19	15742765	NA	motif,maf1	NA	NA	NA	NA	NA	NA	NA	NA	NA	NA	NA	NA
En02^19:15763562:A:G:A:wP79	GM12878	En02	19:15763562:A:G:A:wP79	19	15763562	NA	rare	181	206	132	132	927	570	861	598	120	739	0.0487043858424123	0.247964882301709
En02^19:15763562:A:G:R:wP79	GM12878	En02	19:15763562:A:G:R:wP79	19	15763562	NA	motif,rare	150	53	78	252	549	332	574	398	85	463.25	0.435186638661926	0.31309994160598
En02^19:15763577:A:C:A:wP94	GM12878	En02	19:15763577:A:C:A:wP94	19	15763577	NA	maf1	101	19	45	104	549	353	614	451	111	491.75	-0.655115683574365	0.508955797451679
En02^19:15763577:A:C:R:wP94	GM12878	En02	19:15763577:A:C:R:wP94	19	15763577	NA	motif,maf1	150	53	78	252	549	332	574	398	85	463.25	0.435186638661926	0.31309994160598
En02^19:15795842:C:T:A:wP102	GM12878	En02	19:15795842:C:T:A:wP102	19	15795842	NA	maf1	122	55	115	75	696	535	746	527	96	626	-0.579454453222969	0.617355931483748
En02^19:15795842:C:T:R:wP102	GM12878	En02	19:15795842:C:T:R:wP102	19	15795842	NA	motif,maf1	92	115	138	87	639	464	697	513	109	578.25	-0.215055712192465	0.591992813766788
En02^19:15795848:T:C:A:wP108	GM12878	En02	19:15795848:T:C:A:wP108	19	15795848	NA	maf1	252	113	130	97	839	621	900	577	106	734.25	-0.102131044983926	0.221793903964457
En02^19:15795848:T:C:R:wP108	GM12878	En02	19:15795848:T:C:R:wP108	19	15795848	NA	motif,maf1	92	115	138	87	639	464	697	513	109	578.25	-0.215055712192465	0.591992813766788
En02^19:15880581:A:G:A:wP109	GM12878	En02	19:15880581:A:G:A:wP109	19	15880581	NA	rare	64	36	0	50	164	157	161	160	22	160.5	0.0911534416565714	0.383269058904465
En02^19:15880581:A:G:R:wP109	GM12878	En02	19:15880581:A:G:R:wP109	19	15880581	NA	motif,rare	49	119	120	109	484	295	509	325	56	403.25	0.214724302352271	0.549468000696365
En02^19:15996820:G:A:A:wP87	GM12878	En02	19:15996820:G:A:A:wP87	19	15996820	NA	maf1	66	105	145	72	789	524	772	566	83	662.75	-0.565358708936693	0.433982160436351
En02^19:15996820:G:A:R:wP87	GM12878	En02	19:15996820:G:A:R:wP87	19	15996820	NA	motif,maf1	221	130	284	36	877	589	914	515	101	723.75	0.0932078157537225	0.349989503562203
En02^19:16033028:G:A:A:wP104	GM12878	En02	19:16033028:G:A:A:wP104	19	16033028	NA	rare	84	88	48	16	214	179	243	181	27	204.25	0.413139927851903	0.418992381248599
En02^19:16033028:G:A:R:wP104	GM12878	En02	19:16033028:G:A:R:wP104	19	16033028	NA	motif,rare	34	54	111	48	412	264	426	246	42	337	-0.229209484551542	0.22309737582258
En02^19:16100918:G:A:A:wP114	GM12878	En02	19:16100918:G:A:A:wP114	19	16100918	NA	maf1	314	154	32	54	503	351	511	407	60	443	0.53484864111359	0.39972011996304
En02^19:16100918:G:A:R:wP114	GM12878	En02	19:16100918:G:A:R:wP114	19	16100918	NA	motif,maf1	115	248	199	97	369	301	411	318	43	349.75	1.11783958623955	0.774010505331658
En02^19:16850535:T:C:A:wP83	GM12878	En02	19:16850535:T:C:A:wP83	19	16850535	NA	maf1	91	105	48	121	445	278	522	349	47	398.5	0.120120350738894	0.490136536652414
En02^19:16850535:T:C:A:wP89	GM12878	En02	19:16850535:T:C:A:wP89	19	16850535	NA	maf1	58	93	170	29	615	429	567	439	74	512.5	-0.36564919252089	0.454577448137314
En02^19:16850535:T:C:R:wP83	GM12878	En02	19:16850535:T:C:R:wP83	19	16850535	NA	motif,maf1	61	59	86	133	757	559	832	592	75	685	-0.800972436745908	0.370913734789699
En02^19:16850535:T:C:R:wP89	GM12878	En02	19:16850535:T:C:R:wP89	19	16850535	NA	motif,maf1	103	97	13	56	533	354	508	331	47	431.5	-0.437795445580299	0.381319382495703
En02^19:1729426:T:C:A:wP92	GM12878	En02	19:1729426:T:C:A:wP92	19	1729426	NA	rare	48	104	427	93	447	327	573	342	55	422.25	0.855691926663547	0.360770894718183
En02^19:1729426:T:C:R:wP92	GM12878	En02	19:1729426:T:C:R:wP92	19	1729426	NA	motif,rare	81	26	151	106	514	352	476	382	57	431	-0.0617800438674571	0.350578464729567
En02^19:1735147:T:C:A:wP80	GM12878	En02	19:1735147:T:C:A:wP80	19	1735147	NA	rare	109	265	168	214	904	704	1081	623	121	828	0.10721070010565	0.304442341248882
En02^19:1735147:T:C:R:wP80	GM12878	En02	19:1735147:T:C:R:wP80	19	1735147	NA	motif,rare	96	158	101	80	824	568	804	563	94	689.75	-0.439511395786012	0.340626407680952
En02^19:17355432:C:T:A:wP99	GM12878	En02	19:17355432:C:T:A:wP99	19	17355432	NA	rare	226	47	90	120	346	248	366	296	39	314	0.813757275183497	0.420153599132079
En02^19:17355432:C:T:R:wP99	GM12878	En02	19:17355432:C:T:R:wP99	19	17355432	NA	motif,rare	79	32	25	48	326	251	355	273	36	301.25	-0.507692137067987	0.486723162578613
En02^19:17355456:C:A:A:wP123	GM12878	En02	19:17355456:C:A:A:wP123	19	17355456	NA	maf1	35	20	57	25	161	119	153	98	17	132.75	0.236114471114628	0.574440369915015
En02^19:17355456:C:A:R:wP123	GM12878	En02	19:17355456:C:A:R:wP123	19	17355456	NA	motif,maf1	79	32	25	48	326	251	355	273	36	301.25	-0.507692137067987	0.486723162578613
En02^19:17650053:G:A:A:wP125	GM12878	En02	19:17650053:G:A:A:wP125	19	17650053	NA	maf1	0	0	39	0	50	29	25	15	8	29.75	NA	NA
En02^19:17650053:G:A:R:wP125	GM12878	En02	19:17650053:G:A:R:wP125	19	17650053	NA	motif,maf1	33	11	0	14	63	31	44	30	11	42	0.709559868009952	0.49894222170289
En02^19:17650165:G:A:A:wP101	GM12878	En02	19:17650165:G:A:A:wP101	19	17650165	NA	maf1	20	58	26	45	25	44	37	12	11	29.5	2.53681223852715	1.66365903466358
En02^19:17650165:G:A:R:wP101	GM12878	En02	19:17650165:G:A:R:wP101	19	17650165	NA	motif,maf1	0	9	36	21	68	33	41	43	14	46.25	0.701767183749016	0.832697541649913
En02^19:17970979:G:A:A:wP102	GM12878	En02	19:17970979:G:A:A:wP102	19	17970979	NA	maf1	201	248	294	190	718	502	812	528	72	640	0.761598018927927	0.161084129030359
En02^19:17970979:G:A:R:wP102	GM12878	En02	19:17970979:G:A:R:wP102	19	17970979	NA	motif,maf1	104	32	96	69	288	225	297	207	32	254.25	0.435883269875157	0.214897270605413
En02^19:17970997:G:A:A:wP120	GM12878	En02	19:17970997:G:A:A:wP120	19	17970997	NA	rare	440	144	269	166	872	632	1005	687	101	799	0.552037839388073	0.139847305517948
En02^19:17970997:G:A:R:wP120	GM12878	En02	19:17970997:G:A:R:wP120	19	17970997	NA	motif,rare	104	32	96	69	288	225	297	207	32	254.25	0.435883269875157	0.214897270605413
En02^19:17971001:G:T:A:wP124	GM12878	En02	19:17971001:G:T:A:wP124	19	17971001	NA	maf1	72	184	93	181	512	343	528	336	55	429.75	0.544350072089583	0.166449121542585
En02^19:17971001:G:T:R:wP124	GM12878	En02	19:17971001:G:T:R:wP124	19	17971001	NA	motif,maf1	104	32	96	69	288	225	297	207	32	254.25	0.435883269875157	0.214897270605413
En02^19:18268063:G:A:A:wP114	GM12878	En02	19:18268063:G:A:A:wP114	19	18268063	NA	maf1	134	94	107	171	608	440	624	434	78	526.5	0.158041228426598	0.152366661306746
En02^19:18268063:G:A:A:wP119	GM12878	En02	19:18268063:G:A:A:wP119	19	18268063	NA	maf1	157	171	155	191	782	565	886	593	84	706.5	0.154008507421502	0.179392075435212
En02^19:18268063:G:A:R:wP114	GM12878	En02	19:18268063:G:A:R:wP114	19	18268063	NA	motif,maf1	259	170	179	96	579	404	577	362	67	480.5	0.766010309061227	0.14848256239413
En02^19:18268063:G:A:R:wP119	GM12878	En02	19:18268063:G:A:R:wP119	19	18268063	NA	motif,maf1	132	139	311	173	818	549	879	549	89	698.75	0.323092123250828	0.151953954847999
En02^19:18350381:A:G:A:wP118	GM12878	En02	19:18350381:A:G:A:wP118	19	18350381	NA	rare	70	9	81	9	252	187	291	221	27	237.75	-0.334123761696855	0.696709556737789
En02^19:18350381:A:G:R:wP118	GM12878	En02	19:18350381:A:G:R:wP118	19	18350381	NA	motif,rare	52	81	27	112	364	256	385	270	44	318.75	0.0135782288374118	0.588618200907144
En02^19:18572760:A:G:A:wP106	GM12878	En02	19:18572760:A:G:A:wP106	19	18572760	NA	maf1	0	26	187	46	336	243	398	272	42	312.25	-0.0966763851381032	0.30030506412126
En02^19:18572760:A:G:R:wP106	GM12878	En02	19:18572760:A:G:R:wP106	19	18572760	NA	motif,maf1	370	155	163	85	678	425	658	407	67	542	0.731122061186957	0.225420337880123
En02^19:18599757:A:T:A:wP103	GM12878	En02	19:18599757:A:T:A:wP103	19	18599757	NA	maf1	205	193	226	278	842	610	932	622	105	751.5	0.481703073475889	0.22983654050878
En02^19:18599757:A:T:R:wP103	GM12878	En02	19:18599757:A:T:R:wP103	19	18599757	NA	motif,maf1	NA	NA	NA	NA	NA	NA	NA	NA	NA	NA	NA	NA
En02^19:19297004:T:C:A:wP111	GM12878	En02	19:19297004:T:C:A:wP111	19	19297004	NA	rare	283	315	362	237	741	523	793	496	102	638.25	1.12571454561071	0.134493155859166
En02^19:19297004:T:C:R:wP111	GM12878	En02	19:19297004:T:C:R:wP111	19	19297004	NA	motif,rare	278	396	131	235	789	579	843	522	100	683.25	0.843618856729103	0.130769611699992
En02^19:19325963:G:T:A:wP118	GM12878	En02	19:19325963:G:T:A:wP118	19	19325963	NA	maf1	176	15	94	99	794	566	933	587	94	720	-0.705163327577677	0.464242952704044
En02^19:19325963:G:T:R:wP118	GM12878	En02	19:19325963:G:T:R:wP118	19	19325963	NA	motif,maf1	132	33	80	54	430	282	462	333	49	376.75	-0.135269296002608	0.578810132563045
En02^19:19779656:C:T:A:wP85	GM12878	En02	19:19779656:C:T:A:wP85	19	19779656	NA	maf1	479	676	690	594	801	587	856	537	86	695.25	2.03173261849104	0.122469329029866
En02^19:19779656:C:T:R:wP85	GM12878	En02	19:19779656:C:T:R:wP85	19	19779656	NA	motif,maf1	514	680	1007	391	830	622	935	631	96	754.5	1.98259860325771	0.14030551546238
En02^19:19779689:C:T:A:wP118	GM12878	En02	19:19779689:C:T:A:wP118	19	19779689	NA	maf1	749	651	802	500	988	624	970	618	96	800	1.97669393783963	0.127999461497267
En02^19:19779689:C:T:R:wP118	GM12878	En02	19:19779689:C:T:R:wP118	19	19779689	NA	motif,maf1	514	680	1007	391	830	622	935	631	96	754.5	1.98259860325771	0.14030551546238
En02^19:19976918:G:A:A:wP113	GM12878	En02	19:19976918:G:A:A:wP113	19	19976918	NA	maf1	709	558	524	310	1033	728	1157	723	110	910.25	1.42613284087679	0.114422647634302
En02^19:19976918:G:A:R:wP113	GM12878	En02	19:19976918:G:A:R:wP113	19	19976918	NA	motif,maf1	554	81	348	334	1040	715	1081	725	110	890.25	0.766807445939125	0.129123200465198
En02^19:2051211:C:T:A:wP93	GM12878	En02	19:2051211:C:T:A:wP93	19	2051211	NA	maf1	0	0	0	5	1	1	0	4	1	1.5	NA	NA
En02^19:2051211:C:T:R:wP93	GM12878	En02	19:2051211:C:T:R:wP93	19	2051211	NA	motif,maf1	NA	NA	NA	NA	NA	NA	NA	NA	NA	NA	NA	NA
En02^19:21106322:C:T:A:wP113	GM12878	En02	19:21106322:C:T:A:wP113	19	21106322	NA	maf1	395	273	373	206	532	369	542	357	75	450	1.68004831944003	0.14790734579894
En02^19:21106322:C:T:R:wP113	GM12878	En02	19:21106322:C:T:R:wP113	19	21106322	NA	motif,maf1	391	306	380	348	739	479	916	567	85	675.25	1.30488114525601	0.135992949363058
En02^19:2123881:G:A:A:wP76	GM12878	En02	19:2123881:G:A:A:wP76	19	2123881	NA	maf1	38	61	26	47	360	208	357	242	33	291.75	-0.510345823053737	1.0814652543097
En02^19:2123881:G:A:R:wP76	GM12878	En02	19:2123881:G:A:R:wP76	19	2123881	NA	motif,maf1	26	9	0	44	198	113	194	121	18	156.5	-0.726103933693701	1.18986886208531
En02^19:2123915:C:G:A:wP110	GM12878	En02	19:2123915:C:G:A:wP110	19	2123915	NA	rare	125	57	201	95	420	277	408	267	44	343	0.674056662613423	0.493227438536661
En02^19:2123915:C:G:R:wP110	GM12878	En02	19:2123915:C:G:R:wP110	19	2123915	NA	motif,rare	26	9	0	44	198	113	194	121	18	156.5	-0.726103933693701	1.18986886208531
En02^19:2123928:C:T:A:wP111	GM12878	En02	19:2123928:C:T:A:wP111	19	2123928	NA	maf1	15	146	222	114	421	278	478	310	32	371.75	0.637722085487825	1.28633467634571
En02^19:2123928:C:T:A:wP123	GM12878	En02	19:2123928:C:T:A:wP123	19	2123928	NA	maf1	112	122	61	175	511	363	507	357	43	434.5	0.345200051208352	0.600547666209648
En02^19:2123928:C:T:R:wP111	GM12878	En02	19:2123928:C:T:R:wP111	19	2123928	NA	motif,maf1	53	65	94	30	353	220	344	247	32	291	-0.0589166014374453	0.909701112658377
En02^19:2123928:C:T:R:wP123	GM12878	En02	19:2123928:C:T:R:wP123	19	2123928	NA	motif,maf1	26	9	0	44	198	113	194	121	18	156.5	-0.726103933693701	1.18986886208531
En02^19:2123929:G:A:A:wP112	GM12878	En02	19:2123929:G:A:A:wP112	19	2123929	NA	rare	42	54	24	68	322	247	427	251	44	311.75	-0.483748412725515	0.863283961699682
En02^19:2123929:G:A:R:wP112	GM12878	En02	19:2123929:G:A:R:wP112	19	2123929	NA	motif,rare	53	65	94	30	353	220	344	247	32	291	-0.0589166014374453	0.909701112658377
En02^19:2275218:G:A:A:wP110	GM12878	En02	19:2275218:G:A:A:wP110	19	2275218	NA	rare	19	164	225	113	359	254	410	329	56	338	0.826860431420499	0.246664988726713
En02^19:2275218:G:A:R:wP110	GM12878	En02	19:2275218:G:A:R:wP110	19	2275218	NA	motif,rare	65	172	103	100	595	399	623	406	75	505.75	0.0364339486179136	0.232491749829047
En02^19:24216608:C:T:A:wP76	GM12878	En02	19:24216608:C:T:A:wP76	19	24216608	NA	rare	260	317	124	261	679	486	735	440	86	585	0.957057395761207	0.139868209273684
En02^19:24216608:C:T:R:wP76	GM12878	En02	19:24216608:C:T:R:wP76	19	24216608	NA	motif,rare	257	165	107	120	404	217	327	219	58	291.75	1.38819618890297	0.174632795345742
En02^19:2540938:G:A:A:wP77	GM12878	En02	19:2540938:G:A:A:wP77	19	2540938	NA	rare	0	65	96	62	198	168	235	160	23	190.25	0.433005635822895	0.234210239684604
En02^19:2540938:G:A:R:wP77	GM12878	En02	19:2540938:G:A:R:wP77	19	2540938	NA	motif,rare	16	62	55	42	301	237	357	229	34	281	-0.464117905270662	0.204762836957221
En02^19:2608228:C:T:A:wP90	GM12878	En02	19:2608228:C:T:A:wP90	19	2608228	NA	maf1	433	385	320	343	207	137	197	140	15	170.25	3.34164523732212	0.4566368740236
En02^19:2608228:C:T:R:wP90	GM12878	En02	19:2608228:C:T:R:wP90	19	2608228	NA	motif,maf1	313	342	255	289	174	108	209	140	21	157.75	3.16222807130495	0.531787680516057
En02^19:2608238:T:G:A:wP100	GM12878	En02	19:2608238:T:G:A:wP100	19	2608238	NA	maf1	334	235	357	403	280	209	260	187	32	234	2.70854358916367	0.459823441389647
En02^19:2608238:T:G:R:wP100	GM12878	En02	19:2608238:T:G:R:wP100	19	2608238	NA	motif,maf1	313	342	255	289	174	108	209	140	21	157.75	3.16222807130495	0.531787680516057
En02^19:2611354:T:A:A:wP111	GM12878	En02	19:2611354:T:A:A:wP111	19	2611354	NA	maf1	143	163	239	71	499	405	600	367	73	467.75	0.597570582243365	0.403554815424511
En02^19:2611354:T:A:R:wP111	GM12878	En02	19:2611354:T:A:R:wP111	19	2611354	NA	motif,maf1	264	265	51	107	1034	627	1018	710	99	847.25	-0.057790007201163	0.250961961663756
En02^19:2841679:G:A:A:wP83	GM12878	En02	19:2841679:G:A:A:wP83	19	2841679	NA	rare	NA	NA	NA	NA	NA	NA	NA	NA	NA	NA	NA	NA
En02^19:2841679:G:A:R:wP83	GM12878	En02	19:2841679:G:A:R:wP83	19	2841679	NA	motif,rare	NA	NA	NA	NA	NA	NA	NA	NA	NA	NA	NA	NA
En02^19:2841695:G:T:A:wP99	GM12878	En02	19:2841695:G:T:A:wP99	19	2841695	NA	maf1	NA	NA	NA	NA	NA	NA	NA	NA	NA	NA	NA	NA
En02^19:2841695:G:T:R:wP99	GM12878	En02	19:2841695:G:T:R:wP99	19	2841695	NA	motif,maf1	NA	NA	NA	NA	NA	NA	NA	NA	NA	NA	NA	NA
En02^19:2841718:C:T:A:wP122	GM12878	En02	19:2841718:C:T:A:wP122	19	2841718	NA	maf1	0	6	0	0	2	3	4	2	1	2.75	NA	NA
En02^19:2841718:C:T:R:wP122	GM12878	En02	19:2841718:C:T:R:wP122	19	2841718	NA	motif,maf1	NA	NA	NA	NA	NA	NA	NA	NA	NA	NA	NA	NA
En02^19:29037340:A:G:A:wP112	GM12878	En02	19:29037340:A:G:A:wP112	19	29037340	NA	maf1	35	20	61	90	370	320	476	318	47	371	-0.64660575298401	0.32223491929605
En02^19:29037340:A:G:R:wP112	GM12878	En02	19:29037340:A:G:R:wP112	19	29037340	NA	motif,maf1	62	81	16	24	241	233	347	214	33	258.75	-0.271857125196966	0.379411057920252
En02^19:29820560:T:C:A:wP76	GM12878	En02	19:29820560:T:C:A:wP76	19	29820560	NA	maf1	83	183	188	74	637	375	720	452	58	546	0.185588005094732	0.291098586534241
En02^19:29820560:T:C:R:wP76	GM12878	En02	19:29820560:T:C:R:wP76	19	29820560	NA	motif,maf1	431	51	112	149	343	252	393	238	43	306.5	1.48310093009218	0.795397899215128
En02^19:29820574:C:G:A:wP90	GM12878	En02	19:29820574:C:G:A:wP90	19	29820574	NA	maf1	88	21	26	33	327	219	348	234	41	282	-0.536367215785057	0.90274286321976
En02^19:29820574:C:G:R:wP90	GM12878	En02	19:29820574:C:G:R:wP90	19	29820574	NA	motif,maf1	431	51	112	149	343	252	393	238	43	306.5	1.48310093009218	0.795397899215128
En02^19:29820600:G:A:A:wP116	GM12878	En02	19:29820600:G:A:A:wP116	19	29820600	NA	maf1	58	119	10	27	337	237	409	235	41	304.5	-0.238908750139046	0.751586432825215
En02^19:29820600:G:A:R:wP116	GM12878	En02	19:29820600:G:A:R:wP116	19	29820600	NA	motif,maf1	431	51	112	149	343	252	393	238	43	306.5	1.48310093009218	0.795397899215128
En02^19:30101571:C:G:A:wP102	GM12878	En02	19:30101571:C:G:A:wP102	19	30101571	NA	maf1	63	40	91	67	569	407	611	444	67	507.75	-0.760359143521981	0.247226825808471
En02^19:30101571:C:G:R:wP102	GM12878	En02	19:30101571:C:G:R:wP102	19	30101571	NA	motif,maf1	0	11	0	0	0	0	6	3	1	2.25	NA	NA
En02^19:30371781:A:G:A:wP92	GM12878	En02	19:30371781:A:G:A:wP92	19	30371781	NA	maf1	226	230	187	293	512	326	483	401	58	430.5	1.33836678486722	0.185578552618949
En02^19:30371781:A:G:R:wP92	GM12878	En02	19:30371781:A:G:R:wP92	19	30371781	NA	motif,maf1	164	99	166	323	393	324	445	290	38	363	1.26250586164895	0.266050842571278
En02^19:30371899:C:T:A:wP99	GM12878	En02	19:30371899:C:T:A:wP99	19	30371899	NA	rare	149	141	127	137	713	438	754	488	81	598.25	0.120986782979021	0.176767799576695
En02^19:30371899:C:T:R:wP99	GM12878	En02	19:30371899:C:T:R:wP99	19	30371899	NA	motif,rare	103	123	67	118	474	316	525	321	53	409	0.247110006950629	0.204820617728555
En02^19:30371906:G:A:A:wP106	GM12878	En02	19:30371906:G:A:A:wP106	19	30371906	NA	maf1	104	41	106	81	434	302	495	334	51	391.25	-0.0307337008250494	0.201655496656332
En02^19:30371906:G:A:R:wP106	GM12878	En02	19:30371906:G:A:R:wP106	19	30371906	NA	motif,maf1	103	123	67	118	474	316	525	321	53	409	0.247110006950629	0.204820617728555
En02^19:31545603:T:A:A:wP91	GM12878	En02	19:31545603:T:A:A:wP91	19	31545603	NA	maf1	102	301	282	176	642	430	697	455	60	556	0.85876520896592	0.203137432943914
En02^19:31545603:T:A:R:wP91	GM12878	En02	19:31545603:T:A:R:wP91	19	31545603	NA	motif,maf1	79	49	100	88	368	275	398	264	47	326.25	0.159490661812411	0.2249386139456
En02^19:31888399:C:T:A:wP107	GM12878	En02	19:31888399:C:T:A:wP107	19	31888399	NA	maf1	144	83	105	168	501	350	598	416	66	466.25	0.319468005019834	0.312069541201153
En02^19:31888399:C:T:R:wP107	GM12878	En02	19:31888399:C:T:R:wP107	19	31888399	NA	motif,maf1	53	33	157	63	477	390	516	356	58	434.75	-0.333228772064861	0.342902256063229
En02^19:3210833:T:C:A:wP78	GM12878	En02	19:3210833:T:C:A:wP78	19	3210833	NA	maf1	69	178	115	234	502	388	668	387	58	486.25	0.535611513008411	0.186587734019389
En02^19:3210833:T:C:R:wP78	GM12878	En02	19:3210833:T:C:R:wP78	19	3210833	NA	motif,maf1	221	142	86	140	649	462	709	491	69	577.75	0.248435604793261	0.181225236243134
En02^19:32123768:C:A:A:wP79	GM12878	En02	19:32123768:C:A:A:wP79	19	32123768	NA	maf1	48	0	36	56	171	158	225	114	23	167	-0.0523496168404908	0.59550286768587
En02^19:32123768:C:A:R:wP79	GM12878	En02	19:32123768:C:A:R:wP79	19	32123768	NA	motif,maf1	50	16	156	28	171	140	224	141	25	169	0.727825693486872	0.54109840582913
En02^19:32123804:C:T:A:wP115	GM12878	En02	19:32123804:C:T:A:wP115	19	32123804	NA	maf1	NA	NA	NA	NA	NA	NA	NA	NA	NA	NA	NA	NA
En02^19:32123804:C:T:R:wP115	GM12878	En02	19:32123804:C:T:R:wP115	19	32123804	NA	motif,maf1	50	16	156	28	171	140	224	141	25	169	0.727825693486872	0.54109840582913
En02^19:3244216:C:T:A:wP116	GM12878	En02	19:3244216:C:T:A:wP116	19	3244216	NA	maf1	62	10	43	21	346	220	360	276	43	300.5	-0.956248534076294	0.63819898631017
En02^19:3244216:C:T:R:wP116	GM12878	En02	19:3244216:C:T:R:wP116	19	3244216	NA	motif,maf1	66	18	37	55	373	245	421	240	41	319.75	-0.634477297089554	0.394580902383254
En02^19:32807098:C:A:A:wP93	GM12878	En02	19:32807098:C:A:A:wP93	19	32807098	NA	rare	NA	NA	NA	NA	NA	NA	NA	NA	NA	NA	NA	NA
En02^19:32807098:C:A:R:wP93	GM12878	En02	19:32807098:C:A:R:wP93	19	32807098	NA	motif,rare	47	51	83	23	375	214	383	325	51	324.25	-0.470562267916751	0.520146486365316
En02^19:3307670:C:A:A:wP91	GM12878	En02	19:3307670:C:A:A:wP91	19	3307670	NA	maf1	204	92	287	186	883	604	959	625	121	767.75	0.204154642802521	0.248853563387498
En02^19:3307670:C:A:R:wP91	GM12878	En02	19:3307670:C:A:R:wP91	19	3307670	NA	motif,maf1	142	125	535	158	880	587	1033	608	118	777	0.501479865781368	0.222391289026819
En02^19:3308323:G:A:A:wP108	GM12878	En02	19:3308323:G:A:A:wP108	19	3308323	NA	maf1	672	426	321	262	1226	864	1363	896	169	1087.25	0.847445479235599	0.147146292122231
En02^19:3308323:G:A:R:wP108	GM12878	En02	19:3308323:G:A:R:wP108	19	3308323	NA	motif,maf1	439	209	350	299	948	751	1002	671	171	843	0.820730238633037	0.151685382125378
En02^19:33839785:T:A:A:wP76	GM12878	En02	19:33839785:T:A:A:wP76	19	33839785	NA	rare	49	116	259	114	555	441	572	409	67	494.25	0.307749629029398	0.330366359252858
En02^19:33839785:T:A:R:wP76	GM12878	En02	19:33839785:T:A:R:wP76	19	33839785	NA	motif,rare	89	108	71	31	276	231	270	211	38	247	0.473879075008758	0.342935878050301
En02^19:33839798:G:A:A:wP89	GM12878	En02	19:33839798:G:A:A:wP89	19	33839798	NA	maf1	29	116	387	79	556	358	511	366	61	447.75	0.629595265700182	0.348054122425302
En02^19:33839798:G:A:R:wP89	GM12878	En02	19:33839798:G:A:R:wP89	19	33839798	NA	motif,maf1	89	108	71	31	276	231	270	211	38	247	0.473879075008758	0.342935878050301
En02^19:33884544:G:A:A:wP102	GM12878	En02	19:33884544:G:A:A:wP102	19	33884544	NA	maf1	254	133	136	89	685	458	862	486	77	622.75	0.203329232690172	0.282038001830977
En02^19:33884544:G:A:R:wP102	GM12878	En02	19:33884544:G:A:R:wP102	19	33884544	NA	motif,maf1	50	89	19	71	641	446	657	424	74	542	-0.99626670568774	0.289924561052512
En02^19:34168903:A:G:A:wP106	GM12878	En02	19:34168903:A:G:A:wP106	19	34168903	NA	maf1	15	32	54	33	258	154	274	190	29	219	-0.490485663797723	0.788938020379104
En02^19:34168903:A:G:R:wP106	GM12878	En02	19:34168903:A:G:R:wP106	19	34168903	NA	motif,maf1	24	19	64	15	240	150	253	187	34	207.5	-0.58132197223813	0.811034502109653
En02^19:34254922:C:T:A:wP84	GM12878	En02	19:34254922:C:T:A:wP84	19	34254922	NA	maf1	278	200	170	104	938	606	1001	655	108	800	0.133540946497283	0.242094887136722
En02^19:34254922:C:T:R:wP84	GM12878	En02	19:34254922:C:T:R:wP84	19	34254922	NA	motif,maf1	262	225	577	259	1226	844	1241	889	126	1050	0.526093698173167	0.197137184627282
En02^19:34254948:G:A:A:wP110	GM12878	En02	19:34254948:G:A:A:wP110	19	34254948	NA	rare	199	59	101	152	646	483	761	501	78	597.75	-0.0161866983498443	0.267634261160974
En02^19:34254948:G:A:R:wP110	GM12878	En02	19:34254948:G:A:R:wP110	19	34254948	NA	motif,rare	262	225	577	259	1226	844	1241	889	126	1050	0.526093698173167	0.197137184627282
En02^19:34258952:A:G:A:wP89	GM12878	En02	19:34258952:A:G:A:wP89	19	34258952	NA	maf1	130	67	244	144	1156	772	1127	752	118	951.75	-0.504628742436509	0.280665800435547
En02^19:34258952:A:G:R:wP89	GM12878	En02	19:34258952:A:G:R:wP89	19	34258952	NA	motif,maf1	344	167	86	87	846	653	983	600	116	770.5	0.0464866890830762	0.429296785323065
En02^19:34310971:G:C:A:wP90	GM12878	En02	19:34310971:G:C:A:wP90	19	34310971	NA	rare	437	216	306	237	293	175	269	207	50	236	2.55115714485818	0.153067662936484
En02^19:34310971:G:C:R:wP90	GM12878	En02	19:34310971:G:C:R:wP90	19	34310971	NA	motif,rare	284	231	277	246	137	60	147	96	23	110	3.47757788399311	0.181692997271395
En02^19:34412269:T:G:A:wP93	GM12878	En02	19:34412269:T:G:A:wP93	19	34412269	NA	rare	60	19	129	39	316	272	373	215	35	294	-0.0764385724677834	0.377503534114447
En02^19:34412269:T:G:R:wP93	GM12878	En02	19:34412269:T:G:R:wP93	19	34412269	NA	motif,rare	0	17	49	65	468	323	492	323	52	401.5	-1.39729895389799	0.442780446178273
En02^19:34664476:C:T:A:wP99	GM12878	En02	19:34664476:C:T:A:wP99	19	34664476	NA	maf1	80	133	55	109	398	313	454	243	48	352	0.342989807336524	0.288000472488586
En02^19:34664476:C:T:R:wP99	GM12878	En02	19:34664476:C:T:R:wP99	19	34664476	NA	motif,maf1	39	64	23	22	263	220	302	191	38	244	-0.496840139090035	0.276074734119293
En02^19:34850122:C:A:A:wP109	GM12878	En02	19:34850122:C:A:A:wP109	19	34850122	NA	rare	244	435	194	280	326	237	347	223	35	283.25	2.25973071607718	0.12306098719708
En02^19:34850122:C:A:R:wP109	GM12878	En02	19:34850122:C:A:R:wP109	19	34850122	NA	motif,rare	339	194	396	467	433	328	546	363	48	417.5	1.95293833919525	0.108513547618129
En02^19:3545955:G:A:A:wP91	GM12878	En02	19:3545955:G:A:A:wP91	19	3545955	NA	rare	44	80	62	9	183	159	183	135	27	165	0.436333225489937	0.716957210347283
En02^19:3545955:G:A:R:wP91	GM12878	En02	19:3545955:G:A:R:wP91	19	3545955	NA	motif,rare	249	34	77	30	194	94	180	142	16	152.5	1.55923395617513	0.469676821176475
En02^19:35532254:G:A:A:wP85	GM12878	En02	19:35532254:G:A:A:wP85	19	35532254	NA	maf1	44	54	99	62	297	220	312	217	40	261.5	0.186353874208801	0.411370433096718
En02^19:35532254:G:A:R:wP85	GM12878	En02	19:35532254:G:A:R:wP85	19	35532254	NA	motif,maf1	15	18	122	93	505	360	495	343	58	425.75	-0.588425886900855	0.347871406136396
En02^19:3591568:G:C:A:wP112	GM12878	En02	19:3591568:G:C:A:wP112	19	3591568	NA	maf1	10	4	0	14	103	80	115	80	16	94.5	-1.52876127818915	0.682573094761105
En02^19:3591568:G:C:R:wP112	GM12878	En02	19:3591568:G:C:R:wP112	19	3591568	NA	motif,maf1	46	16	35	138	348	234	354	230	40	291.5	-0.0772136298246623	0.546651836785394
En02^19:35986541:A:G:A:wP118	GM12878	En02	19:35986541:A:G:A:wP118	19	35986541	NA	maf1	38	153	90	73	428	304	397	260	49	347.25	0.260053495534436	0.259324836381188
En02^19:35986541:A:G:R:wP118	GM12878	En02	19:35986541:A:G:R:wP118	19	35986541	NA	motif,maf1	75	67	220	166	315	215	349	262	31	285.25	1.08463489200706	0.293763159710258
En02^19:36319781:G:A:A:wP116	GM12878	En02	19:36319781:G:A:A:wP116	19	36319781	NA	rare	35	34	43	65	437	275	410	319	44	360.25	-0.806786718344031	0.680040027640451
En02^19:36319781:G:A:R:wP116	GM12878	En02	19:36319781:G:A:R:wP116	19	36319781	NA	motif,rare	26	18	22	33	240	240	272	183	34	233.75	-1.0473981482546	1.13176063983863
En02^19:36370883:G:C:A:wP97	GM12878	En02	19:36370883:G:C:A:wP97	19	36370883	NA	maf1	97	198	77	101	614	365	568	445	80	498	0.167279963325705	0.589034296152786
En02^19:36370883:G:C:R:wP97	GM12878	En02	19:36370883:G:C:R:wP97	19	36370883	NA	motif,maf1	68	186	53	90	611	297	482	328	72	429.5	0.15932422374517	0.872339304979831
En02^19:36370907:C:T:A:wP121	GM12878	En02	19:36370907:C:T:A:wP121	19	36370907	NA	maf1	0	0	0	3	61	27	47	63	6	49.5	NA	NA
En02^19:36370907:C:T:R:wP121	GM12878	En02	19:36370907:C:T:R:wP121	19	36370907	NA	motif,maf1	68	186	53	90	611	297	482	328	72	429.5	0.15932422374517	0.872339304979831
En02^19:36373307:T:C:A:wP117	GM12878	En02	19:36373307:T:C:A:wP117	19	36373307	NA	maf1	45	58	37	14	143	106	156	136	24	135.25	0.389321703353713	0.507526303877563
En02^19:36373307:T:C:R:wP117	GM12878	En02	19:36373307:T:C:R:wP117	19	36373307	NA	motif,maf1	0	15	48	9	213	202	248	153	24	204	-1.33243838828558	0.48051887195971
En02^19:36422404:A:C:A:wP96	GM12878	En02	19:36422404:A:C:A:wP96	19	36422404	NA	rare	2610	1975	2439	2384	447	250	415	254	93	341.5	5.0137850536881	0.0952261688822047
En02^19:36422404:A:C:R:wP96	GM12878	En02	19:36422404:A:C:R:wP96	19	36422404	NA	motif,rare	1361	1134	1682	1361	263	170	247	153	52	208.25	4.95055765646682	0.103523971304804
En02^19:36464565:C:G:A:wP116	GM12878	En02	19:36464565:C:G:A:wP116	19	36464565	NA	rare	118	42	244	66	524	322	543	367	62	439	0.28441843110518	0.418201735728324
En02^19:36464565:C:G:R:wP116	GM12878	En02	19:36464565:C:G:R:wP116	19	36464565	NA	motif,rare	35	100	102	104	486	320	534	390	57	432.5	-0.11885207087562	0.299079220532426
En02^19:38473057:A:G:A:wP106	GM12878	En02	19:38473057:A:G:A:wP106	19	38473057	NA	rare	172	24	109	105	529	378	608	398	60	478.25	-0.0222856818586084	0.364295219553874
En02^19:38473057:A:G:R:wP106	GM12878	En02	19:38473057:A:G:R:wP106	19	38473057	NA	motif,rare	162	47	94	66	568	379	600	426	67	493.25	-0.217552866109396	0.359719259671368
En02^19:38643774:G:A:A:wP112	GM12878	En02	19:38643774:G:A:A:wP112	19	38643774	NA	maf1	70	5	28	74	281	162	324	171	24	234.5	-0.162411845191393	0.390315269035078
En02^19:38643774:G:A:R:wP112	GM12878	En02	19:38643774:G:A:R:wP112	19	38643774	NA	motif,maf1	43	0	20	3	139	67	117	92	14	103.75	-0.459377591925622	0.548626525340168
En02^19:38893856:G:C:A:wP118	GM12878	En02	19:38893856:G:C:A:wP118	19	38893856	NA	maf1	298	151	499	398	416	281	399	254	54	337.5	2.20219075407995	0.127930397614594
En02^19:38893856:G:C:R:wP118	GM12878	En02	19:38893856:G:C:R:wP118	19	38893856	NA	motif,maf1	125	166	227	191	274	175	302	186	33	234.25	1.82362256070985	0.140557553290248
En02^19:39437013:C:T:A:wP93	GM12878	En02	19:39437013:C:T:A:wP93	19	39437013	NA	rare	119	313	235	196	1050	649	1007	716	129	855.5	0.245231870046115	0.220645714259354
En02^19:39437013:C:T:R:wP93	GM12878	En02	19:39437013:C:T:R:wP93	19	39437013	NA	motif,rare	291	312	564	384	1433	1023	1519	1110	188	1271.25	0.487735950593951	0.174989156255947
En02^19:39437035:G:A:A:wP115	GM12878	En02	19:39437035:G:A:A:wP115	19	39437035	NA	maf1	148	82	193	212	843	707	1001	724	115	818.75	-0.172137555212939	0.175861368776325
En02^19:39437035:G:A:R:wP115	GM12878	En02	19:39437035:G:A:R:wP115	19	39437035	NA	motif,maf1	291	312	564	384	1433	1023	1519	1110	188	1271.25	0.487735950593951	0.174989156255947
En02^19:3985400:C:T:A:wP124	GM12878	En02	19:3985400:C:T:A:wP124	19	3985400	NA	rare	89	49	64	82	55	52	85	54	9	61.5	NA	NA
En02^19:3985400:C:T:R:wP124	GM12878	En02	19:3985400:C:T:R:wP124	19	3985400	NA	motif,rare	62	106	105	35	121	75	103	66	23	91.25	1.9778050822621	0.263214483005038
En02^19:40138733:C:T:A:wP83	GM12878	En02	19:40138733:C:T:A:wP83	19	40138733	NA	maf1	17	8	28	0	117	77	93	67	11	88.5	-0.567395286262934	0.853622345398767
En02^19:40138733:C:T:R:wP83	GM12878	En02	19:40138733:C:T:R:wP83	19	40138733	NA	motif,maf1	12	0	0	0	47	43	64	44	5	49.5	NA	NA
En02^19:40626972:G:A:A:wP89	GM12878	En02	19:40626972:G:A:A:wP89	19	40626972	NA	maf1	49	34	0	61	243	179	247	181	29	212.5	-0.325497186547169	1.06480463399139
En02^19:40626972:G:A:R:wP89	GM12878	En02	19:40626972:G:A:R:wP89	19	40626972	NA	motif,maf1	45	65	74	46	300	196	260	234	28	247.5	0.0929970315008518	1.20058381005693
En02^19:40626992:G:C:A:wP109	GM12878	En02	19:40626992:G:C:A:wP109	19	40626992	NA	rare	46	0	295	34	216	150	226	145	23	184.25	1.17416706753256	0.529251372564604
En02^19:40626992:G:C:R:wP109	GM12878	En02	19:40626992:G:C:R:wP109	19	40626992	NA	motif,rare	45	65	74	46	300	196	260	234	28	247.5	0.0929970315008518	1.20058381005693
En02^19:40724255:G:A:A:wP89	GM12878	En02	19:40724255:G:A:A:wP89	19	40724255	NA	rare	96	114	18	87	85	54	82	58	21	69.75	2.42264471295146	0.46149356394318
En02^19:40724255:G:A:R:wP89	GM12878	En02	19:40724255:G:A:R:wP89	19	40724255	NA	motif,rare	50	123	52	56	78	60	84	68	22	72.5	2.17699730303756	0.366356946578241
En02^19:41795940:G:A:A:wP118	GM12878	En02	19:41795940:G:A:A:wP118	19	41795940	NA	maf1	NA	NA	NA	NA	NA	NA	NA	NA	NA	NA	NA	NA
En02^19:41795940:G:A:R:wP118	GM12878	En02	19:41795940:G:A:R:wP118	19	41795940	NA	motif,maf1	30	76	61	77	405	330	389	279	61	350.75	-0.310530308356927	0.467677294805704
En02^19:42069900:A:G:A:wP88	GM12878	En02	19:42069900:A:G:A:wP88	19	42069900	NA	maf1	138	68	43	45	370	275	358	309	41	328	0.0389415780953935	0.20908770527574
En02^19:42069900:A:G:R:wP88	GM12878	En02	19:42069900:A:G:R:wP88	19	42069900	NA	motif,maf1	27	44	147	36	287	171	288	198	41	236	0.305222740227943	0.241232025967791
En02^19:42095081:G:C:A:wP120	GM12878	En02	19:42095081:G:C:A:wP120	19	42095081	NA	maf1	0	0	115	0	91	61	132	85	18	92.25	0.451978301348546	1.60482517576992
En02^19:42095081:G:C:R:wP120	GM12878	En02	19:42095081:G:C:R:wP120	19	42095081	NA	motif,maf1	186	0	0	118	166	148	199	125	19	159.5	1.13484965799112	1.67705313733378
En02^19:42123517:C:T:A:wP117	GM12878	En02	19:42123517:C:T:A:wP117	19	42123517	NA	maf1	50	45	14	209	480	391	640	407	60	479.5	-0.346664273282465	0.592770138141032
En02^19:42123517:C:T:R:wP117	GM12878	En02	19:42123517:C:T:R:wP117	19	42123517	NA	motif,maf1	161	168	223	33	507	358	678	394	68	484.25	0.487993547182238	0.530226009372381
En02^19:42200301:C:T:A:wP87	GM12878	En02	19:42200301:C:T:A:wP87	19	42200301	NA	maf1	49	48	160	113	375	315	444	288	61	355.5	0.24881246313345	0.292509091927487
En02^19:42200301:C:T:R:wP87	GM12878	En02	19:42200301:C:T:R:wP87	19	42200301	NA	motif,maf1	133	123	82	28	633	388	601	484	91	526.5	-0.309933946526534	0.323718755714151
En02^19:42317651:A:C:A:wP80	GM12878	En02	19:42317651:A:C:A:wP80	19	42317651	NA	maf1	58	0	27	5	84	64	109	81	11	84.5	0.256370545836733	0.910635159803317
En02^19:42317651:A:C:R:wP80	GM12878	En02	19:42317651:A:C:R:wP80	19	42317651	NA	motif,maf1	25	47	30	5	156	111	192	132	14	147.75	-0.241294341756769	0.693181468783853
En02^19:4233564:C:T:A:wP105	GM12878	En02	19:4233564:C:T:A:wP105	19	4233564	NA	maf1	22	61	29	61	247	214	312	184	48	239.25	-0.2319011856858	0.386030363290671
En02^19:4233564:C:T:R:wP105	GM12878	En02	19:4233564:C:T:R:wP105	19	4233564	NA	motif,maf1	48	140	81	145	473	371	535	322	85	425.25	0.198303468794753	0.264851878995439
En02^19:4233570:A:C:A:wP111	GM12878	En02	19:4233570:A:C:A:wP111	19	4233570	NA	maf1	169	141	92	76	354	258	439	291	75	335.5	0.73306860816563	0.285987937033935
En02^19:4233570:A:C:R:wP111	GM12878	En02	19:4233570:A:C:R:wP111	19	4233570	NA	motif,maf1	48	140	81	145	473	371	535	322	85	425.25	0.198303468794753	0.264851878995439
En02^19:42462977:C:A:A:wP101	GM12878	En02	19:42462977:C:A:A:wP101	19	42462977	NA	maf1	0	37	19	10	142	60	115	68	18	96.25	-0.269648710648492	0.411716693327005
En02^19:42462977:C:A:R:wP101	GM12878	En02	19:42462977:C:A:R:wP101	19	42462977	NA	motif,maf1	38	4	29	22	151	60	122	70	21	100.75	0.124766709652766	0.474483640085914
En02^19:42527921:G:A:A:wP101	GM12878	En02	19:42527921:G:A:A:wP101	19	42527921	NA	rare	117	204	21	36	255	171	258	173	57	214.25	1.07022026813269	0.25951205934963
En02^19:42527921:G:A:R:wP101	GM12878	En02	19:42527921:G:A:R:wP101	19	42527921	NA	motif,rare	303	59	34	49	335	215	391	256	67	299.25	0.789916059220675	0.255844335255622
En02^19:42528077:G:C:A:wP103	GM12878	En02	19:42528077:G:C:A:wP103	19	42528077	NA	rare	134	37	211	64	533	394	536	410	104	468.25	0.099915664870456	0.25670056799018
En02^19:42528077:G:C:R:wP103	GM12878	En02	19:42528077:G:C:R:wP103	19	42528077	NA	motif,rare	69	186	69	108	508	361	536	291	89	424	0.282311380659072	0.332243192066264
En02^19:42708039:T:C:A:wP103	GM12878	En02	19:42708039:T:C:A:wP103	19	42708039	NA	rare	154	163	191	48	445	264	466	341	43	379	0.765921405456676	0.382533443087401
En02^19:42708039:T:C:R:wP103	GM12878	En02	19:42708039:T:C:R:wP103	19	42708039	NA	motif,rare	142	184	159	140	455	341	523	387	50	426.5	0.763981932166222	0.331965316422245
En02^19:43053009:C:G:A:wP107	GM12878	En02	19:43053009:C:G:A:wP107	19	43053009	NA	maf1	44	74	69	106	319	212	374	220	37	281.25	0.301820326858866	0.483142776209971
En02^19:43053009:C:G:R:wP107	GM12878	En02	19:43053009:C:G:R:wP107	19	43053009	NA	motif,maf1	74	47	57	184	250	193	307	196	32	236.5	0.842972621195625	0.435941332201386
En02^19:43106180:G:A:A:wP109	GM12878	En02	19:43106180:G:A:A:wP109	19	43106180	NA	maf1	144	350	91	80	528	363	612	372	62	468.75	0.760666089215488	0.270556835688228
En02^19:43106180:G:A:R:wP109	GM12878	En02	19:43106180:G:A:R:wP109	19	43106180	NA	motif,maf1	197	101	38	118	852	588	977	594	103	752.75	-0.492985982054184	0.509441407030091
En02^19:45300019:T:C:A:wP105	GM12878	En02	19:45300019:T:C:A:wP105	19	45300019	NA	maf1	80	45	92	296	517	336	591	413	66	464.25	0.375692192787784	0.234709459914855
En02^19:45300019:T:C:R:wP105	GM12878	En02	19:45300019:T:C:R:wP105	19	45300019	NA	motif,maf1	71	102	144	54	473	304	462	312	55	387.75	0.148719161293384	0.258794304740851
En02^19:45563040:G:A:A:wP115	GM12878	En02	19:45563040:G:A:A:wP115	19	45563040	NA	maf1	41	10	148	40	377	250	416	234	57	319.25	-0.228806350956675	0.320105249632731
En02^19:45563040:G:A:R:wP115	GM12878	En02	19:45563040:G:A:R:wP115	19	45563040	NA	motif,maf1	272	120	180	159	567	395	579	430	69	492.75	0.771093020238301	0.236529573677841
En02^19:45947771:G:T:A:wP93	GM12878	En02	19:45947771:G:T:A:wP93	19	45947771	NA	maf1	257	180	277	274	240	161	253	168	48	205.5	2.48177865677029	0.144145035248179
En02^19:45947771:G:T:R:wP93	GM12878	En02	19:45947771:G:T:R:wP93	19	45947771	NA	motif,maf1	63	119	150	184	102	72	87	59	25	80	2.90795839851351	0.20134762207574
En02^19:4633379:A:C:A:wP102	GM12878	En02	19:4633379:A:C:A:wP102	19	4633379	NA	maf1	82	189	23	50	323	218	343	177	41	265.25	0.638193433292861	0.192776706230709
En02^19:4633379:A:C:R:wP102	GM12878	En02	19:4633379:A:C:R:wP102	19	4633379	NA	motif,maf1	221	273	235	113	853	639	972	600	82	766	0.35583285099974	0.146470908773286
En02^19:46436065:T:C:A:wP122	GM12878	En02	19:46436065:T:C:A:wP122	19	46436065	NA	maf1	40	0	0	17	151	104	163	108	27	131.5	-0.9921179699676	0.618563979658956
En02^19:46436065:T:C:R:wP122	GM12878	En02	19:46436065:T:C:R:wP122	19	46436065	NA	motif,maf1	26	14	48	17	186	149	180	110	18	156.25	-0.394189483518806	1.47737429091069
En02^19:46456017:C:A:A:wP119	GM12878	En02	19:46456017:C:A:A:wP119	19	46456017	NA	maf1	259	269	160	119	746	504	749	518	60	629.25	0.584049872274662	0.542398663733755
En02^19:46456017:C:A:R:wP119	GM12878	En02	19:46456017:C:A:R:wP119	19	46456017	NA	motif,maf1	170	171	210	105	826	514	887	598	74	706.25	0.112200352525882	0.496685064176979
En02^19:46583953:G:T:A:wP106	GM12878	En02	19:46583953:G:T:A:wP106	19	46583953	NA	maf1	0	0	50	6	136	137	180	141	22	148.5	-1.28456606833217	0.556314270076286
En02^19:46583953:G:T:R:wP106	GM12878	En02	19:46583953:G:T:R:wP106	19	46583953	NA	motif,maf1	14	131	88	50	204	176	279	197	20	214	0.624097608859409	0.522283393309236
En02^19:46721643:G:A:A:wP125	GM12878	En02	19:46721643:G:A:A:wP125	19	46721643	NA	maf1	19	23	13	96	190	119	219	154	23	170.5	0.077129921266485	0.968576740803673
En02^19:46721643:G:A:R:wP125	GM12878	En02	19:46721643:G:A:R:wP125	19	46721643	NA	motif,maf1	13	21	20	23	218	156	222	155	20	187.75	-1.06540779583978	1.43669614109425
En02^19:46725333:T:C:A:wP85	GM12878	En02	19:46725333:T:C:A:wP85	19	46725333	NA	maf1	NA	NA	NA	NA	NA	NA	NA	NA	NA	NA	NA	NA
En02^19:46725333:T:C:R:wP85	GM12878	En02	19:46725333:T:C:R:wP85	19	46725333	NA	motif,maf1	234	444	196	147	800	523	828	495	101	661.5	0.873216593988409	0.20425630801967
En02^19:46725499:G:C:A:wP84	GM12878	En02	19:46725499:G:C:A:wP84	19	46725499	NA	maf1	39	128	61	50	233	131	225	154	27	185.75	0.834090217616934	0.441395910240177
En02^19:46725499:G:C:R:wP84	GM12878	En02	19:46725499:G:C:R:wP84	19	46725499	NA	motif,maf1	80	26	82	87	304	235	392	273	33	301	0.0685448855909183	0.381242593831497
En02^19:46725500:C:T:A:wP85	GM12878	En02	19:46725500:C:T:A:wP85	19	46725500	NA	rare	68	246	52	41	377	302	358	262	42	324.75	0.562507482923801	0.33951662019663
En02^19:46725500:C:T:R:wP85	GM12878	En02	19:46725500:C:T:R:wP85	19	46725500	NA	motif,rare	80	26	82	87	304	235	392	273	33	301	0.0685448855909183	0.381242593831497
En02^19:46725501:C:G:A:wP86	GM12878	En02	19:46725501:C:G:A:wP86	19	46725501	NA	maf1	41	0	16	40	204	154	235	200	26	198.25	-0.840386808687576	0.386899340543708
En02^19:46725501:C:G:R:wP86	GM12878	En02	19:46725501:C:G:R:wP86	19	46725501	NA	motif,maf1	80	26	82	87	304	235	392	273	33	301	0.0685448855909183	0.381242593831497
En02^19:46725506:G:A:A:wP91	GM12878	En02	19:46725506:G:A:A:wP91	19	46725506	NA	maf1	101	269	164	67	451	284	488	283	45	376.5	0.922687258076522	0.375999612577417
En02^19:46725506:G:A:R:wP91	GM12878	En02	19:46725506:G:A:R:wP91	19	46725506	NA	motif,maf1	80	26	82	87	304	235	392	273	33	301	0.0685448855909183	0.381242593831497
En02^19:46991374:C:T:A:wP90	GM12878	En02	19:46991374:C:T:A:wP90	19	46991374	NA	rare	62	70	23	31	367	299	368	276	42	327.5	-0.602354811960385	0.33837179234867
En02^19:46991374:C:T:R:wP90	GM12878	En02	19:46991374:C:T:R:wP90	19	46991374	NA	motif,rare	68	122	161	198	777	560	867	583	78	696.75	-0.123915157262223	0.20654272266729
En02^19:47232118:G:A:A:wP77	GM12878	En02	19:47232118:G:A:A:wP77	19	47232118	NA	maf1	220	277	220	332	705	478	674	515	81	593	1.04335071056316	0.169349065561654
En02^19:47232118:G:A:R:wP77	GM12878	En02	19:47232118:G:A:R:wP77	19	47232118	NA	motif,maf1	68	198	220	117	512	326	532	426	78	449	0.63777168874151	0.179404505695773
En02^19:47365142:G:T:A:wP115	GM12878	En02	19:47365142:G:T:A:wP115	19	47365142	NA	maf1	98	162	209	152	908	629	930	702	116	792.25	-0.14323960202666	0.253819834068427
En02^19:47365142:G:T:R:wP115	GM12878	En02	19:47365142:G:T:R:wP115	19	47365142	NA	motif,maf1	160	168	521	172	1027	614	1053	642	152	834	0.497733248087147	0.255330737237813
En02^19:4769740:C:A:A:wP87	GM12878	En02	19:4769740:C:A:A:wP87	19	4769740	NA	maf1	138	76	82	59	669	509	789	464	86	607.75	-0.560841060402111	0.876928375677303
En02^19:4769740:C:A:R:wP87	GM12878	En02	19:4769740:C:A:R:wP87	19	4769740	NA	motif,maf1	160	35	97	152	931	548	1054	658	91	797.75	-0.618166326839392	0.667957660871883
En02^19:4769755:G:C:A:wP102	GM12878	En02	19:4769755:G:C:A:wP102	19	4769755	NA	maf1	73	28	66	47	507	367	557	357	64	447	-0.861464838547015	1.04126754751275
En02^19:4769755:G:C:R:wP102	GM12878	En02	19:4769755:G:C:R:wP102	19	4769755	NA	motif,maf1	160	35	97	152	931	548	1054	658	91	797.75	-0.618166326839392	0.667957660871883
En02^19:47940193:A:G:A:wP112	GM12878	En02	19:47940193:A:G:A:wP112	19	47940193	NA	maf1	134	40	152	150	708	489	819	472	85	622	-0.171556263707468	0.313294619036362
En02^19:47940193:A:G:R:wP112	GM12878	En02	19:47940193:A:G:R:wP112	19	47940193	NA	motif,maf1	155	193	115	173	911	603	958	628	111	775	-0.0485720479198135	0.294483399392635
En02^19:47953937:G:A:A:wP101	GM12878	En02	19:47953937:G:A:A:wP101	19	47953937	NA	maf1	472	232	177	103	678	479	777	473	63	601.75	0.928564349786779	0.358766134556597
En02^19:47953937:G:A:R:wP101	GM12878	En02	19:47953937:G:A:R:wP101	19	47953937	NA	motif,maf1	132	75	40	62	590	415	624	478	70	526.75	-0.556100570999645	0.317740837535347
En02^19:4804003:C:T:A:wP113	GM12878	En02	19:4804003:C:T:A:wP113	19	4804003	NA	maf1	148	185	151	90	603	450	672	472	79	549.25	0.27714864099488	0.223996844002062
En02^19:4804003:C:T:R:wP113	GM12878	En02	19:4804003:C:T:R:wP113	19	4804003	NA	motif,maf1	224	39	150	127	1023	777	1177	761	92	934.5	-0.591033996751688	0.152618068421836
En02^19:4804004:G:A:A:wP114	GM12878	En02	19:4804004:G:A:A:wP114	19	4804004	NA	maf1	137	214	142	151	712	509	793	494	86	627	0.271096390067329	0.217855703886519
En02^19:4804004:G:A:R:wP114	GM12878	En02	19:4804004:G:A:R:wP114	19	4804004	NA	motif,maf1	224	39	150	127	1023	777	1177	761	92	934.5	-0.591033996751688	0.152618068421836
En02^19:48102220:C:T:A:wP99	GM12878	En02	19:48102220:C:T:A:wP99	19	48102220	NA	rare	196	103	110	94	551	359	502	391	63	450.75	0.365389582219425	0.18816030902554
En02^19:48102220:C:T:R:wP99	GM12878	En02	19:48102220:C:T:R:wP99	19	48102220	NA	motif,rare	265	342	150	247	853	542	899	584	101	719.5	0.723077630596983	0.160687980014295
En02^19:48282154:G:C:A:wP105	GM12878	En02	19:48282154:G:C:A:wP105	19	48282154	NA	maf1	153	105	183	87	452	326	492	362	45	408	0.568297652417856	0.224748826406649
En02^19:48282154:G:C:R:wP105	GM12878	En02	19:48282154:G:C:R:wP105	19	48282154	NA	motif,maf1	92	534	152	113	860	505	898	499	71	690.5	0.642980401531281	0.187290161808247
En02^19:48282172:T:A:A:wP123	GM12878	En02	19:48282172:T:A:A:wP123	19	48282172	NA	maf1	84	17	107	60	238	144	306	174	24	215.5	0.529282793289225	0.315128672639334
En02^19:48282172:T:A:R:wP123	GM12878	En02	19:48282172:T:A:R:wP123	19	48282172	NA	motif,maf1	92	534	152	113	860	505	898	499	71	690.5	0.642980401531281	0.187290161808247
En02^19:48282172:T:C:A:wP123	GM12878	En02	19:48282172:T:C:A:wP123	19	48282172	NA	maf1	0	208	39	53	458	273	480	305	46	379	-0.0598755849822054	0.260481714615975
En02^19:48282172:T:C:R:wP123	GM12878	En02	19:48282172:T:C:R:wP123	19	48282172	NA	motif,maf1	92	534	152	113	860	505	898	499	71	690.5	0.642980401531281	0.187290161808247
En02^19:49376901:C:G:A:wP99	GM12878	En02	19:49376901:C:G:A:wP99	19	49376901	NA	rare	42	14	56	92	274	167	296	174	29	227.75	0.0723495988772457	0.295804935665097
En02^19:49376901:C:G:R:wP99	GM12878	En02	19:49376901:C:G:R:wP99	19	49376901	NA	motif,rare	128	139	23	29	149	164	184	125	23	155.5	1.24329833364544	0.386844683534706
En02^19:50489748:G:A:A:wP81	GM12878	En02	19:50489748:G:A:A:wP81	19	50489748	NA	rare	0	35	6	14	86	53	93	52	14	71	-0.0737916886858862	2.77478294404543
En02^19:50489748:G:A:R:wP81	GM12878	En02	19:50489748:G:A:R:wP81	19	50489748	NA	motif,rare	16	42	0	7	88	36	86	80	11	72.5	0.118893745427236	1.23541344150148
En02^19:50490490:C:T:A:wP100	GM12878	En02	19:50490490:C:T:A:wP100	19	50490490	NA	maf1	117	124	150	50	720	482	715	505	98	605.5	-0.250518354447548	0.920884664322039
En02^19:50490490:C:T:A:wP93	GM12878	En02	19:50490490:C:T:A:wP93	19	50490490	NA	maf1	422	288	307	230	1795	1272	1946	1321	215	1583.5	-0.132799831978749	0.526672152182636
En02^19:50490490:C:T:R:wP100	GM12878	En02	19:50490490:C:T:R:wP100	19	50490490	NA	motif,maf1	301	351	270	254	1364	820	1379	932	157	1123.75	0.299832073259437	0.480150973440498
En02^19:50490490:C:T:R:wP93	GM12878	En02	19:50490490:C:T:R:wP93	19	50490490	NA	motif,maf1	157	276	73	163	1050	682	1070	745	124	886.75	-0.157429625182507	0.514523023243869
En02^19:50490505:T:C:A:wP108	GM12878	En02	19:50490505:T:C:A:wP108	19	50490505	NA	rare	311	336	172	134	1093	760	1223	713	128	947.25	0.24715432899665	0.469245561536382
En02^19:50490505:T:C:R:wP108	GM12878	En02	19:50490505:T:C:R:wP108	19	50490505	NA	motif,rare	157	276	73	163	1050	682	1070	745	124	886.75	-0.157429625182507	0.514523023243869
En02^19:50490522:C:T:A:wP125	GM12878	En02	19:50490522:C:T:A:wP125	19	50490522	NA	maf1	120	168	206	205	1155	725	1198	785	141	965.75	-0.237932220161677	0.599665671348511
En02^19:50490522:C:T:A:wP75	GM12878	En02	19:50490522:C:T:A:wP75	19	50490522	NA	maf1	378	137	261	148	913	645	1018	673	151	812.25	0.386638161280574	0.491181660597785
En02^19:50490522:C:T:R:wP125	GM12878	En02	19:50490522:C:T:R:wP125	19	50490522	NA	motif,maf1	157	276	73	163	1050	682	1070	745	124	886.75	-0.157429625182507	0.514523023243869
En02^19:50490522:C:T:R:wP75	GM12878	En02	19:50490522:C:T:R:wP75	19	50490522	NA	motif,maf1	393	276	467	151	1358	837	1390	933	202	1129.5	0.395876690865186	0.893875334606551
En02^19:50490539:C:T:A:wP92	GM12878	En02	19:50490539:C:T:A:wP92	19	50490539	NA	maf1	274	277	146	230	1262	940	1505	941	198	1162	-0.0926026675983664	0.703432774486725
En02^19:50490539:C:T:R:wP92	GM12878	En02	19:50490539:C:T:R:wP92	19	50490539	NA	motif,maf1	393	276	467	151	1358	837	1390	933	202	1129.5	0.395876690865186	0.893875334606551
En02^19:50490570:A:G:A:wP123	GM12878	En02	19:50490570:A:G:A:wP123	19	50490570	NA	maf1	290	65	319	309	739	549	802	603	124	673.25	0.733067962449154	0.575740925439661
En02^19:50490570:A:G:R:wP123	GM12878	En02	19:50490570:A:G:R:wP123	19	50490570	NA	motif,maf1	393	276	467	151	1358	837	1390	933	202	1129.5	0.395876690865186	0.893875334606551
En02^19:50490580:T:C:A:wP76	GM12878	En02	19:50490580:T:C:A:wP76	19	50490580	NA	maf1	168	94	58	93	708	515	802	477	146	625.5	-0.370645488720004	0.627738399405665
En02^19:50490580:T:C:R:wP76	GM12878	En02	19:50490580:T:C:R:wP76	19	50490580	NA	motif,maf1	133	42	84	203	573	362	589	364	130	472	0.201126787198267	0.68835379168661
En02^19:50490681:C:T:A:wP121	GM12878	En02	19:50490681:C:T:A:wP121	19	50490681	NA	maf1	0	15	18	3	95	44	65	74	20	69.5	-0.748582722402659	1.49628239138341
En02^19:50490681:C:T:R:wP121	GM12878	En02	19:50490681:C:T:R:wP121	19	50490681	NA	motif,maf1	277	60	43	29	397	272	430	254	114	338.25	0.487910149522594	0.858891587212107
En02^19:50490768:C:A:A:wP99	GM12878	En02	19:50490768:C:A:A:wP99	19	50490768	NA	maf1	0	0	0	34	36	22	48	25	2	32.75	NA	NA
En02^19:50490768:C:A:R:wP99	GM12878	En02	19:50490768:C:A:R:wP99	19	50490768	NA	motif,maf1	NA	NA	NA	NA	NA	NA	NA	NA	NA	NA	NA	NA
En02^19:507560:G:A:A:wP102	GM12878	En02	19:507560:G:A:A:wP102	19	507560	NA	maf1	81	21	77	41	44	17	43	20	7	31	NA	NA
En02^19:507560:G:A:R:wP102	GM12878	En02	19:507560:G:A:R:wP102	19	507560	NA	motif,maf1	124	46	174	78	76	41	42	36	11	48.75	3.31098423204528	0.194464424789673
En02^19:50773035:A:G:A:wP80	GM12878	En02	19:50773035:A:G:A:wP80	19	50773035	NA	maf1	139	66	43	54	456	255	445	313	45	367.25	-0.0527737531855792	0.350272084762751
En02^19:50773035:A:G:R:wP80	GM12878	En02	19:50773035:A:G:R:wP80	19	50773035	NA	motif,maf1	35	30	64	65	301	229	324	252	32	276.5	-0.315635393399702	0.394714318048952
En02^19:50927117:C:A:A:wP105	GM12878	En02	19:50927117:C:A:A:wP105	19	50927117	NA	maf1	284	203	169	188	953	644	1083	724	93	851	0.211556391127763	0.174703794065091
En02^19:50927117:C:A:R:wP105	GM12878	En02	19:50927117:C:A:R:wP105	19	50927117	NA	motif,maf1	155	233	166	220	907	635	1013	693	85	812	0.159847503975327	0.228366250653905
En02^19:510885:A:G:A:wP123	GM12878	En02	19:510885:A:G:A:wP123	19	510885	NA	maf1	237	219	398	261	796	560	887	590	111	708.25	0.863094659296865	0.15508793325958
En02^19:510885:A:G:R:wP123	GM12878	En02	19:510885:A:G:R:wP123	19	510885	NA	motif,maf1	156	181	382	167	616	471	648	450	82	546.25	0.890000335403124	0.185089796610801
En02^19:51186796:A:G:A:wP76	GM12878	En02	19:51186796:A:G:A:wP76	19	51186796	NA	rare	35	158	472	61	191	129	220	148	33	172	2.2604912035433	0.416226790148508
En02^19:51186796:A:G:R:wP76	GM12878	En02	19:51186796:A:G:R:wP76	19	51186796	NA	motif,rare	64	100	10	10	268	197	263	199	37	231.75	-0.0958891681188167	0.546180297371654
En02^19:51186844:T:C:A:wP124	GM12878	En02	19:51186844:T:C:A:wP124	19	51186844	NA	maf1	102	41	12	37	168	133	231	127	34	164.75	0.452927682545863	0.633442604977999
En02^19:51186844:T:C:R:wP124	GM12878	En02	19:51186844:T:C:R:wP124	19	51186844	NA	motif,maf1	64	100	10	10	268	197	263	199	37	231.75	-0.0958891681188167	0.546180297371654
En02^19:51198603:C:A:A:wP117	GM12878	En02	19:51198603:C:A:A:wP117	19	51198603	NA	rare	NA	NA	NA	NA	NA	NA	NA	NA	NA	NA	NA	NA
En02^19:51198603:C:A:R:wP117	GM12878	En02	19:51198603:C:A:R:wP117	19	51198603	NA	motif,rare	NA	NA	NA	NA	NA	NA	NA	NA	NA	NA	NA	NA
En02^19:51845371:T:G:A:wP95	GM12878	En02	19:51845371:T:G:A:wP95	19	51845371	NA	maf1	NA	NA	NA	NA	NA	NA	NA	NA	NA	NA	NA	NA
En02^19:51845371:T:G:R:wP95	GM12878	En02	19:51845371:T:G:R:wP95	19	51845371	NA	motif,maf1	8	0	0	0	172	118	150	106	27	136.5	-3.88910100639791	0.707742465322216
En02^19:51976345:T:C:A:wP76	GM12878	En02	19:51976345:T:C:A:wP76	19	51976345	NA	maf1	190	62	75	148	394	249	398	227	46	317	0.815946464463884	0.224099248428093
En02^19:51976345:T:C:R:wP76	GM12878	En02	19:51976345:T:C:R:wP76	19	51976345	NA	motif,maf1	114	60	329	127	344	239	339	266	38	297	1.25828200640672	0.273076558644529
En02^19:51976361:T:A:A:wP92	GM12878	En02	19:51976361:T:A:A:wP92	19	51976361	NA	rare	98	28	56	11	189	149	225	141	25	176	0.326522081706636	0.324302486381428
En02^19:51976361:T:A:R:wP92	GM12878	En02	19:51976361:T:A:R:wP92	19	51976361	NA	motif,rare	114	60	329	127	344	239	339	266	38	297	1.25828200640672	0.273076558644529
En02^19:51984054:T:A:A:wP89	GM12878	En02	19:51984054:T:A:A:wP89	19	51984054	NA	maf1	52	69	114	37	239	205	283	161	33	222	0.490557622563962	0.908198659363067
En02^19:51984054:T:A:R:wP89	GM12878	En02	19:51984054:T:A:R:wP89	19	51984054	NA	motif,maf1	0	31	0	10	24	16	23	12	2	18.75	NA	NA
En02^19:51984086:T:C:A:wP121	GM12878	En02	19:51984086:T:C:A:wP121	19	51984086	NA	rare	92	31	16	56	288	155	303	183	21	232.25	-0.00395571688923202	0.877187796280112
En02^19:51984086:T:C:R:wP121	GM12878	En02	19:51984086:T:C:R:wP121	19	51984086	NA	motif,rare	0	31	0	10	24	16	23	12	2	18.75	NA	NA
En02^19:52056644:G:T:A:wP116	GM12878	En02	19:52056644:G:T:A:wP116	19	52056644	NA	maf1	21	82	84	87	351	276	488	294	48	352.25	-0.131541654615863	0.718787032125829
En02^19:52056644:G:T:A:wP91	GM12878	En02	19:52056644:G:T:A:wP91	19	52056644	NA	maf1	47	246	70	112	590	436	656	483	70	541.25	0.0576808126740298	0.565106955849117
En02^19:52056644:G:T:R:wP116	GM12878	En02	19:52056644:G:T:R:wP116	19	52056644	NA	motif,maf1	68	122	76	80	568	433	622	424	50	511.75	-0.339435891719413	0.776110086661236
En02^19:52056644:G:T:R:wP91	GM12878	En02	19:52056644:G:T:R:wP91	19	52056644	NA	motif,maf1	NA	NA	NA	NA	NA	NA	NA	NA	NA	NA	NA	NA
En02^19:52773039:C:T:A:wP83	GM12878	En02	19:52773039:C:T:A:wP83	19	52773039	NA	maf1	96	269	231	113	778	460	784	520	98	635.5	0.392928760675646	0.253313346498046
En02^19:52773039:C:T:R:wP83	GM12878	En02	19:52773039:C:T:R:wP83	19	52773039	NA	motif,maf1	209	207	503	177	1054	575	1040	723	130	848	0.578923049660542	0.210127299667718
En02^19:52773078:T:C:A:wP122	GM12878	En02	19:52773078:T:C:A:wP122	19	52773078	NA	maf1	152	256	193	145	717	514	769	507	93	626.75	0.475855569296186	0.205426418283414
En02^19:52773078:T:C:R:wP122	GM12878	En02	19:52773078:T:C:R:wP122	19	52773078	NA	motif,maf1	209	207	503	177	1054	575	1040	723	130	848	0.578923049660542	0.210127299667718
En02^19:52773081:G:C:A:wP125	GM12878	En02	19:52773081:G:C:A:wP125	19	52773081	NA	maf1	159	254	378	103	724	477	934	534	97	667.25	0.644340316842712	0.231355107466352
En02^19:52773081:G:C:R:wP125	GM12878	En02	19:52773081:G:C:R:wP125	19	52773081	NA	motif,maf1	209	207	503	177	1054	575	1040	723	130	848	0.578923049660542	0.210127299667718
En02^19:53023490:G:A:A:wP81	GM12878	En02	19:53023490:G:A:A:wP81	19	53023490	NA	rare	NA	NA	NA	NA	NA	NA	NA	NA	NA	NA	NA	NA
En02^19:53023490:G:A:R:wP81	GM12878	En02	19:53023490:G:A:R:wP81	19	53023490	NA	motif,rare	110	207	154	235	1030	668	1129	728	113	888.75	-0.0925268293999785	0.204664482619199
En02^19:5309168:G:A:A:wP85	GM12878	En02	19:5309168:G:A:A:wP85	19	5309168	NA	maf1	149	64	109	125	314	234	367	262	44	294.25	0.807918435265369	0.236591960247405
En02^19:5309168:G:A:R:wP85	GM12878	En02	19:5309168:G:A:R:wP85	19	5309168	NA	motif,maf1	74	233	153	186	480	348	426	322	55	394	0.935252289410291	0.232015653676298
En02^19:5309185:T:C:A:wP102	GM12878	En02	19:5309185:T:C:A:wP102	19	5309185	NA	maf1	197	232	360	277	730	472	706	570	89	619.5	0.987344378287758	0.20795456779391
En02^19:5309185:T:C:R:wP102	GM12878	En02	19:5309185:T:C:R:wP102	19	5309185	NA	motif,maf1	74	233	153	186	480	348	426	322	55	394	0.935252289410291	0.232015653676298
En02^19:53426527:G:A:A:wP84	GM12878	En02	19:53426527:G:A:A:wP84	19	53426527	NA	rare	117	99	187	126	613	420	627	458	61	529.5	0.201111159409575	0.226139118318225
En02^19:53426527:G:A:R:wP84	GM12878	En02	19:53426527:G:A:R:wP84	19	53426527	NA	motif,rare	105	103	82	85	302	182	316	231	34	257.75	0.767793203811684	0.287253950538685
En02^19:53681442:G:C:A:wP114	GM12878	En02	19:53681442:G:C:A:wP114	19	53681442	NA	maf1	38	34	0	24	137	74	143	96	18	112.5	0.0358035837037876	1.04512101146043
En02^19:53681442:G:C:R:wP114	GM12878	En02	19:53681442:G:C:R:wP114	19	53681442	NA	motif,maf1	0	0	17	8	179	126	205	121	19	157.75	-2.47247282726342	0.951328701165022
En02^19:54406852:C:T:A:wP95	GM12878	En02	19:54406852:C:T:A:wP95	19	54406852	NA	rare	0	26	64	17	258	212	274	186	30	232.5	-0.938478748235573	0.470761878168902
En02^19:54406852:C:T:R:wP95	GM12878	En02	19:54406852:C:T:R:wP95	19	54406852	NA	motif,rare	21	104	17	45	223	173	251	165	30	203	0.138620097680842	0.688533132448112
En02^19:54990080:T:C:A:wP77	GM12878	En02	19:54990080:T:C:A:wP77	19	54990080	NA	maf1	45	132	174	206	624	472	777	447	79	580	0.171500960881556	0.298591115665739
En02^19:54990080:T:C:R:wP77	GM12878	En02	19:54990080:T:C:R:wP77	19	54990080	NA	motif,maf1	85	192	107	74	545	361	499	397	65	450.5	0.247750489542838	0.320745242449313
En02^19:55028894:A:G:A:wP113	GM12878	En02	19:55028894:A:G:A:wP113	19	55028894	NA	maf1	61	77	56	24	428	291	490	341	60	387.5	-0.607947849174267	0.530139734626081
En02^19:55028894:A:G:R:wP113	GM12878	En02	19:55028894:A:G:R:wP113	19	55028894	NA	motif,maf1	44	65	93	214	455	340	473	358	66	406.5	0.250340929963338	1.0094559477337
En02^19:55728496:C:A:A:wP85	GM12878	En02	19:55728496:C:A:A:wP85	19	55728496	NA	rare	307	243	72	46	567	411	657	457	71	523	0.578323614761926	0.564404466968147
En02^19:55728496:C:A:R:wP85	GM12878	En02	19:55728496:C:A:R:wP85	19	55728496	NA	motif,rare	30	109	87	142	824	509	823	626	108	695.5	-0.682742528760236	0.700095972719919
En02^19:5578443:G:A:A:wP94	GM12878	En02	19:5578443:G:A:A:wP94	19	5578443	NA	maf1	283	163	484	197	706	493	732	481	107	603	1.09749263794332	0.159113799425818
En02^19:5578443:G:A:R:wP94	GM12878	En02	19:5578443:G:A:R:wP94	19	5578443	NA	motif,maf1	166	304	293	251	694	476	706	489	99	591.25	0.999381715675155	0.163766027374202
En02^19:55948894:C:T:A:wP93	GM12878	En02	19:55948894:C:T:A:wP93	19	55948894	NA	rare	180	102	205	58	532	338	513	338	60	430.25	0.542381106426787	0.505453315186519
En02^19:55948894:C:T:R:wP93	GM12878	En02	19:55948894:C:T:R:wP93	19	55948894	NA	motif,rare	47	54	67	57	346	261	365	284	46	314	-0.280163056111321	0.944182907049354
En02^19:56527313:C:T:A:wP85	GM12878	En02	19:56527313:C:T:A:wP85	19	56527313	NA	maf1	47	59	28	43	280	139	270	181	23	217.5	-0.0412610988436986	0.496781964881418
En02^19:56527313:C:T:R:wP85	GM12878	En02	19:56527313:C:T:R:wP85	19	56527313	NA	motif,maf1	62	0	27	72	182	108	168	157	25	153.75	0.2643366731281	0.878176028717032
En02^19:56527345:C:T:A:wP117	GM12878	En02	19:56527345:C:T:A:wP117	19	56527345	NA	maf1	87	55	45	45	280	225	370	217	37	273	-0.014140312209861	0.653354646484889
En02^19:56527345:C:T:R:wP117	GM12878	En02	19:56527345:C:T:R:wP117	19	56527345	NA	motif,maf1	62	0	27	72	182	108	168	157	25	153.75	0.2643366731281	0.878176028717032
En02^19:56531974:G:T:A:wP114	GM12878	En02	19:56531974:G:T:A:wP114	19	56531974	NA	maf1	14	0	18	21	160	127	178	113	21	144.5	-1.25398519097428	0.760126678224838
En02^19:56531974:G:T:R:wP114	GM12878	En02	19:56531974:G:T:R:wP114	19	56531974	NA	motif,maf1	134	44	49	43	346	215	340	246	34	286.75	0.12332398597696	1.11694220754099
En02^19:56678734:G:A:A:wP85	GM12878	En02	19:56678734:G:A:A:wP85	19	56678734	NA	rare	72	32	51	43	178	152	217	158	29	176.25	0.356992870921676	1.21941237106101
En02^19:56678734:G:A:R:wP85	GM12878	En02	19:56678734:G:A:R:wP85	19	56678734	NA	motif,rare	23	29	55	135	175	126	215	127	25	160.75	0.827729770193843	0.797830729557315
En02^19:57149461:G:A:A:wP95	GM12878	En02	19:57149461:G:A:A:wP95	19	57149461	NA	maf1	128	66	49	79	563	427	521	443	53	488.5	-0.404113599109737	0.873931275968854
En02^19:57149461:G:A:R:wP95	GM12878	En02	19:57149461:G:A:R:wP95	19	57149461	NA	motif,maf1	12	24	34	20	352	194	305	203	34	263.5	-1.32240808265536	1.15922915851155
En02^19:57217458:A:T:A:wP83	GM12878	En02	19:57217458:A:T:A:wP83	19	57217458	NA	rare	31	15	0	11	145	103	235	143	16	156.5	-1.21098293210996	1.09052833743076
En02^19:57217458:A:T:R:wP83	GM12878	En02	19:57217458:A:T:R:wP83	19	57217458	NA	motif,rare	0	10	0	11	39	32	41	18	9	32.5	NA	NA
En02^19:57217460:T:C:A:wP85	GM12878	En02	19:57217460:T:C:A:wP85	19	57217460	NA	maf1	0	0	23	26	40	20	20	29	6	27.25	NA	NA
En02^19:57217460:T:C:R:wP85	GM12878	En02	19:57217460:T:C:R:wP85	19	57217460	NA	motif,maf1	0	10	0	11	39	32	41	18	9	32.5	NA	NA
En02^19:57217477:G:T:A:wP102	GM12878	En02	19:57217477:G:T:A:wP102	19	57217477	NA	maf1	0	10	0	17	107	75	98	84	18	91	-1.50693437838095	0.771276899628459
En02^19:57217477:G:T:A:wP85	GM12878	En02	19:57217477:G:T:A:wP85	19	57217477	NA	maf1	0	0	19	52	68	29	87	64	10	62	0.445409377330417	1.91225448840791
En02^19:57217477:G:T:R:wP102	GM12878	En02	19:57217477:G:T:R:wP102	19	57217477	NA	motif,maf1	0	10	0	11	39	32	41	18	9	32.5	NA	NA
En02^19:57217477:G:T:R:wP85	GM12878	En02	19:57217477:G:T:R:wP85	19	57217477	NA	motif,maf1	0	68	0	15	55	41	72	73	9	60.25	NA	NA
En02^19:57217485:G:T:A:wP110	GM12878	En02	19:57217485:G:T:A:wP110	19	57217485	NA	maf1	30	0	49	10	129	100	126	92	15	111.75	-0.179295191029516	0.879965768312814
En02^19:57217485:G:T:A:wP93	GM12878	En02	19:57217485:G:T:A:wP93	19	57217485	NA	maf1	16	42	0	13	16	13	11	16	3	14	NA	NA
En02^19:57217485:G:T:R:wP110	GM12878	En02	19:57217485:G:T:R:wP110	19	57217485	NA	motif,maf1	0	10	0	11	39	32	41	18	9	32.5	NA	NA
En02^19:57217485:G:T:R:wP93	GM12878	En02	19:57217485:G:T:R:wP93	19	57217485	NA	motif,maf1	0	68	0	15	55	41	72	73	9	60.25	NA	NA
En02^19:57229818:G:A:A:wP121	GM12878	En02	19:57229818:G:A:A:wP121	19	57229818	NA	maf1	16	44	33	8	296	158	308	163	34	231.25	-0.937049450069139	0.695044884539854
En02^19:57229818:G:A:R:wP121	GM12878	En02	19:57229818:G:A:R:wP121	19	57229818	NA	motif,maf1	0	0	0	9	58	50	79	44	9	57.75	NA	NA
En02^19:57233288:A:C:A:wP90	GM12878	En02	19:57233288:A:C:A:wP90	19	57233288	NA	maf1	82	0	109	44	232	188	300	186	27	226.5	0.225081678755008	0.610497089215729
En02^19:57233288:A:C:R:wP90	GM12878	En02	19:57233288:A:C:R:wP90	19	57233288	NA	motif,maf1	0	44	0	14	94	67	110	77	14	87	-0.296305418433712	1.62972049382119
En02^19:57233313:C:T:A:wP115	GM12878	En02	19:57233313:C:T:A:wP115	19	57233313	NA	rare	0	0	0	10	107	55	111	81	16	88.5	-2.87859150226477	1.28911489274896
En02^19:57233313:C:T:R:wP115	GM12878	En02	19:57233313:C:T:R:wP115	19	57233313	NA	motif,rare	0	44	0	14	94	67	110	77	14	87	-0.296305418433712	1.62972049382119
En02^19:572628:A:G:A:wP76	GM12878	En02	19:572628:A:G:A:wP76	19	572628	NA	maf1	108	70	86	55	152	83	163	91	28	122.25	1.61834284354891	0.188607508585643
En02^19:572628:A:G:R:wP76	GM12878	En02	19:572628:A:G:R:wP76	19	572628	NA	motif,maf1	59	58	46	114	157	101	152	93	27	125.75	1.37380691339382	0.184561238613029
En02^19:572629:G:A:A:wP77	GM12878	En02	19:572629:G:A:A:wP77	19	572629	NA	rare	85	178	86	83	278	137	223	163	26	200.25	1.35292399078918	0.160875414956891
En02^19:572629:G:A:R:wP77	GM12878	En02	19:572629:G:A:R:wP77	19	572629	NA	motif,rare	59	58	46	114	157	101	152	93	27	125.75	1.37380691339382	0.184561238613029
En02^19:57580698:T:G:A:wP76	GM12878	En02	19:57580698:T:G:A:wP76	19	57580698	NA	maf1	237	46	84	107	482	367	527	397	62	443.25	0.290897329741867	0.230812786465824
En02^19:57580698:T:G:R:wP76	GM12878	En02	19:57580698:T:G:R:wP76	19	57580698	NA	motif,maf1	81	72	31	80	402	295	459	329	33	371.25	-0.265061627698871	0.398210769106952
En02^19:57580717:G:A:A:wP95	GM12878	En02	19:57580717:G:A:A:wP95	19	57580717	NA	maf1	30	9	55	8	245	159	263	176	27	210.75	-0.864160889527355	0.4847681614925
En02^19:57580717:G:A:R:wP95	GM12878	En02	19:57580717:G:A:R:wP95	19	57580717	NA	motif,maf1	81	72	31	80	402	295	459	329	33	371.25	-0.265061627698871	0.398210769106952
En02^19:57635439:G:C:A:wP92	GM12878	En02	19:57635439:G:C:A:wP92	19	57635439	NA	maf1	80	205	100	119	412	290	416	283	44	350.25	0.761738513963568	0.334419611555315
En02^19:57635439:G:C:R:wP92	GM12878	En02	19:57635439:G:C:R:wP92	19	57635439	NA	motif,maf1	51	214	90	91	313	197	294	207	39	252.75	1.06660118888611	0.360613613387488
En02^19:58439159:C:G:A:wP107	GM12878	En02	19:58439159:C:G:A:wP107	19	58439159	NA	maf1	20	107	187	47	493	362	546	378	68	444.75	-0.104819688225038	0.341269650215646
En02^19:58439159:C:G:R:wP107	GM12878	En02	19:58439159:C:G:R:wP107	19	58439159	NA	motif,maf1	39	66	68	71	448	269	522	327	70	391.5	-0.441748734367951	0.632022597666626
En02^19:58439172:G:A:A:wP120	GM12878	En02	19:58439172:G:A:A:wP120	19	58439172	NA	rare	50	54	97	28	381	262	414	196	52	313.25	-0.231270652795444	0.675162053984262
En02^19:58439172:G:A:R:wP120	GM12878	En02	19:58439172:G:A:R:wP120	19	58439172	NA	motif,rare	39	66	68	71	448	269	522	327	70	391.5	-0.441748734367951	0.632022597666626
En02^19:59011018:T:G:A:wP85	GM12878	En02	19:59011018:T:G:A:wP85	19	59011018	NA	rare	92	20	188	48	518	325	566	410	55	454.75	-0.208001525906492	0.328598763505831
En02^19:59011018:T:G:R:wP85	GM12878	En02	19:59011018:T:G:R:wP85	19	59011018	NA	motif,rare	37	36	11	35	197	170	242	164	30	193.25	-0.478444324251041	0.363513815084581
En02^19:591698:T:G:A:wP119	GM12878	En02	19:591698:T:G:A:wP119	19	591698	NA	maf1	94	66	157	36	159	130	192	123	39	151	1.40813367916076	0.875035857358797
En02^19:591698:T:G:R:wP119	GM12878	En02	19:591698:T:G:R:wP119	19	591698	NA	motif,maf1	0	0	0	0	0	2	0	0	2	0.5	NA	NA
En02^19:6045345:C:T:A:wP77	GM12878	En02	19:6045345:C:T:A:wP77	19	6045345	NA	maf1	62	52	0	55	360	274	398	281	37	328.25	-0.722054368576041	0.444863618197882
En02^19:6045345:C:T:R:wP77	GM12878	En02	19:6045345:C:T:R:wP77	19	6045345	NA	motif,maf1	44	32	18	48	430	301	359	274	40	341	-1.04614143755139	0.414050443253149
En02^19:6045368:C:T:A:wP100	GM12878	En02	19:6045368:C:T:A:wP100	19	6045368	NA	maf1	30	72	59	15	377	266	475	294	39	353	-0.775836930029234	0.420392886423706
En02^19:6045368:C:T:R:wP100	GM12878	En02	19:6045368:C:T:R:wP100	19	6045368	NA	motif,maf1	44	32	18	48	430	301	359	274	40	341	-1.04614143755139	0.414050443253149
En02^19:6199667:G:A:A:wP122	GM12878	En02	19:6199667:G:A:A:wP122	19	6199667	NA	maf1	3704	3679	4245	3362	187	155	254	179	85	193.75	6.48378929006196	0.102444019125119
En02^19:6199667:G:A:R:wP122	GM12878	En02	19:6199667:G:A:R:wP122	19	6199667	NA	motif,maf1	4301	3734	4609	4246	232	147	296	165	112	210	6.56020962434531	0.106528830069367
En02^19:6218624:G:A:A:wP125	GM12878	En02	19:6218624:G:A:A:wP125	19	6218624	NA	maf1	214	83	165	247	341	232	320	210	35	275.75	1.57745814634836	0.178302524104336
En02^19:6218624:G:A:R:wP125	GM12878	En02	19:6218624:G:A:R:wP125	19	6218624	NA	motif,maf1	332	174	210	120	480	342	596	367	61	446.25	1.12137815858851	0.159573214600429
En02^19:6531140:G:C:A:wP97	GM12878	En02	19:6531140:G:C:A:wP97	19	6531140	NA	rare	0	12	0	0	13	11	13	14	4	12.75	NA	NA
En02^19:6531140:G:C:R:wP97	GM12878	En02	19:6531140:G:C:R:wP97	19	6531140	NA	motif,rare	18	0	17	6	19	9	16	11	4	13.75	NA	NA
En02^19:6564601:T:G:A:wP78	GM12878	En02	19:6564601:T:G:A:wP78	19	6564601	NA	rare	36	71	69	13	221	128	214	155	28	179.5	0.295786056637583	0.734896253280301
En02^19:6564601:T:G:R:wP78	GM12878	En02	19:6564601:T:G:R:wP78	19	6564601	NA	motif,rare	89	81	16	78	166	147	179	109	30	150.25	1.04161580272429	1.09986031034947
En02^19:7113444:T:C:A:wP88	GM12878	En02	19:7113444:T:C:A:wP88	19	7113444	NA	maf1	32	7	0	25	181	87	192	91	17	137.75	-0.826978496044393	1.88424512150479
En02^19:7113444:T:C:R:wP88	GM12878	En02	19:7113444:T:C:R:wP88	19	7113444	NA	motif,maf1	2	15	16	13	299	248	355	197	34	274.75	-2.35352693892058	1.10186355706995
En02^19:7113475:T:C:A:wP119	GM12878	En02	19:7113475:T:C:A:wP119	19	7113475	NA	maf1	137	32	21	51	390	254	416	291	38	337.75	-0.270436668193454	0.715950865046519
En02^19:7113475:T:C:R:wP119	GM12878	En02	19:7113475:T:C:R:wP119	19	7113475	NA	motif,maf1	2	15	16	13	299	248	355	197	34	274.75	-2.35352693892058	1.10186355706995
En02^19:740417:A:G:A:wP113	GM12878	En02	19:740417:A:G:A:wP113	19	740417	NA	rare	183	222	156	212	802	501	733	518	77	638.5	0.50659984170471	0.219545899942838
En02^19:740417:A:G:R:wP113	GM12878	En02	19:740417:A:G:R:wP113	19	740417	NA	motif,rare	78	67	102	74	380	283	458	312	47	358.25	0.0488194551675699	0.303072056123341
En02^19:7451204:T:A:A:wP99	GM12878	En02	19:7451204:T:A:A:wP99	19	7451204	NA	maf1	19	47	131	8	242	146	224	145	20	189.25	0.307628735611875	0.405329733561102
En02^19:7451204:T:A:R:wP99	GM12878	En02	19:7451204:T:A:R:wP99	19	7451204	NA	motif,maf1	0	12	34	27	53	50	69	48	11	55	0.59362265829065	0.963432602468706
En02^19:752828:C:T:A:wP90	GM12878	En02	19:752828:C:T:A:wP90	19	752828	NA	rare	51	63	105	105	383	248	394	272	50	324.25	0.21687067165339	0.260067427279333
En02^19:752828:C:T:R:wP90	GM12878	En02	19:752828:C:T:R:wP90	19	752828	NA	motif,rare	86	72	54	63	644	414	621	403	62	520.5	-0.692213899072508	0.222893763041346
En02^19:7848950:C:T:A:wP111	GM12878	En02	19:7848950:C:T:A:wP111	19	7848950	NA	maf1	233	118	116	135	645	487	769	452	86	588.25	0.253699799975694	0.28576627413769
En02^19:7848950:C:T:R:wP111	GM12878	En02	19:7848950:C:T:R:wP111	19	7848950	NA	motif,maf1	120	70	70	69	476	343	508	347	62	418.5	-0.135208822519263	0.430113719755476
En02^19:7848960:C:T:A:wP121	GM12878	En02	19:7848960:C:T:A:wP121	19	7848960	NA	maf1	107	95	114	118	898	580	884	594	95	739	-0.546082893802996	0.289795226945805
En02^19:7848960:C:T:R:wP121	GM12878	En02	19:7848960:C:T:R:wP121	19	7848960	NA	motif,maf1	120	70	70	69	476	343	508	347	62	418.5	-0.135208822519263	0.430113719755476
En02^19:8223451:C:T:A:wP115	GM12878	En02	19:8223451:C:T:A:wP115	19	8223451	NA	maf1	0	98	68	65	195	134	205	121	19	163.75	0.741882637338178	0.360147642462744
En02^19:8223451:C:T:R:wP115	GM12878	En02	19:8223451:C:T:R:wP115	19	8223451	NA	motif,maf1	4	21	34	75	240	139	252	163	22	198.5	-0.32401945774412	0.320247216532995
En02^19:8305326:A:C:A:wP106	GM12878	En02	19:8305326:A:C:A:wP106	19	8305326	NA	maf1	159	236	668	305	849	563	914	588	87	728.5	1.11196681601257	0.15902532951323
En02^19:8305326:A:C:R:wP106	GM12878	En02	19:8305326:A:C:R:wP106	19	8305326	NA	motif,maf1	264	318	377	258	592	384	667	510	77	538.25	1.38931141132647	0.197537201539479
En02^19:9076728:C:T:A:wP86	GM12878	En02	19:9076728:C:T:A:wP86	19	9076728	NA	maf1	104	65	78	257	654	447	694	449	70	561	0.0803369167297222	0.671685276814743
En02^19:9076728:C:T:R:wP86	GM12878	En02	19:9076728:C:T:R:wP86	19	9076728	NA	motif,maf1	30	69	78	82	604	430	593	370	68	499.25	-0.721878911426172	0.650789613208541
En02^19:9076746:G:T:A:wP92	GM12878	En02	19:9076746:G:T:A:wP92	19	9076746	NA	rare	13	133	110	142	745	516	771	484	84	629	-0.420339075206088	0.604376070819691
En02^19:9076746:G:T:R:wP92	GM12878	En02	19:9076746:G:T:R:wP92	19	9076746	NA	motif,rare	105	53	164	154	728	517	837	585	75	666.75	-0.282985154053773	0.216948892111396
En02^19:9084299:T:C:A:wP92	GM12878	En02	19:9084299:T:C:A:wP92	19	9084299	NA	maf1	6	7	152	62	331	174	300	184	46	247.25	0.0711764673299539	0.761980441592675
En02^19:9084299:T:C:R:wP92	GM12878	En02	19:9084299:T:C:R:wP92	19	9084299	NA	motif,maf1	77	43	10	158	432	324	546	316	55	404.5	-0.239114018990106	0.759918111941854
En02^2:100819260:G:A:A:wP112	GM12878	En02	2:100819260:G:A:A:wP112	2	100819260	NA	maf1	94	30	72	68	300	220	343	198	33	265.25	0.203827275697122	0.751115479787799
En02^2:100819260:G:A:R:wP112	GM12878	En02	2:100819260:G:A:R:wP112	2	100819260	NA	motif,maf1	70	89	49	49	291	234	348	210	38	270.75	0.153040013627509	0.533852344098711
En02^2:100819268:G:A:A:wP120	GM12878	En02	2:100819268:G:A:A:wP120	2	100819268	NA	maf1	114	61	66	73	301	195	277	154	29	231.75	0.667361181812628	0.675710762225662
En02^2:100819268:G:A:R:wP120	GM12878	En02	2:100819268:G:A:R:wP120	2	100819268	NA	motif,maf1	70	89	49	49	291	234	348	210	38	270.75	0.153040013627509	0.533852344098711
En02^2:10338034:A:T:A:wP102	GM12878	En02	2:10338034:A:T:A:wP102	2	10338034	NA	maf1	42	24	237	196	600	392	682	459	83	533.25	0.105235629624393	0.262105713543872
En02^2:10338034:A:T:R:wP102	GM12878	En02	2:10338034:A:T:R:wP102	2	10338034	NA	motif,maf1	85	232	91	31	782	520	898	599	98	699.75	-0.426702307100213	0.402351411265999
En02^2:10536775:C:T:A:wP79	GM12878	En02	2:10536775:C:T:A:wP79	2	10536775	NA	maf1	192	142	62	68	671	497	768	504	72	610	-0.170278041424118	0.422605606745521
En02^2:10536775:C:T:R:wP79	GM12878	En02	2:10536775:C:T:R:wP79	2	10536775	NA	motif,maf1	20	164	93	30	588	381	720	455	71	536	-0.555015687952901	0.434128985490968
En02^2:10536812:A:T:A:wP116	GM12878	En02	2:10536812:A:T:A:wP116	2	10536812	NA	maf1	19	208	43	42	475	323	503	375	52	419	-0.167425486696719	0.401623031282798
En02^2:10536812:A:T:R:wP116	GM12878	En02	2:10536812:A:T:R:wP116	2	10536812	NA	motif,maf1	20	164	93	30	588	381	720	455	71	536	-0.555015687952901	0.434128985490968
En02^2:10536816:C:T:A:wP120	GM12878	En02	2:10536816:C:T:A:wP120	2	10536816	NA	maf1	17	24	26	126	383	257	326	269	39	308.75	-0.450310812974488	0.528923807581797
En02^2:10536816:C:T:R:wP120	GM12878	En02	2:10536816:C:T:R:wP120	2	10536816	NA	motif,maf1	20	164	93	30	588	381	720	455	71	536	-0.555015687952901	0.434128985490968
En02^2:10661702:C:T:A:wP87	GM12878	En02	2:10661702:C:T:A:wP87	2	10661702	NA	maf1	168	113	241	83	513	367	613	331	53	456	0.61901635402788	0.232610349628069
En02^2:10661702:C:T:R:wP87	GM12878	En02	2:10661702:C:T:R:wP87	2	10661702	NA	motif,maf1	151	68	133	95	350	222	383	227	48	295.5	0.816336494783351	0.335740049182761
En02^2:10829861:T:C:A:wP115	GM12878	En02	2:10829861:T:C:A:wP115	2	10829861	NA	rare	35	52	90	109	296	213	307	207	27	255.75	0.376263452502209	0.202988205788735
En02^2:10829861:T:C:R:wP115	GM12878	En02	2:10829861:T:C:R:wP115	2	10829861	NA	motif,rare	61	163	94	278	458	324	415	300	49	374.25	0.902689582708054	0.171833342337784
En02^2:10830065:G:A:A:wP89	GM12878	En02	2:10830065:G:A:A:wP89	2	10830065	NA	maf1	2766	2583	2979	2591	534	350	518	376	65	444.5	4.83367861436028	0.103229762644562
En02^2:10830065:G:A:R:wP89	GM12878	En02	2:10830065:G:A:R:wP89	2	10830065	NA	motif,maf1	1680	1106	1552	1652	313	159	276	189	37	234.25	4.90423807410843	0.114870022622704
En02^2:10830099:A:C:A:wP123	GM12878	En02	2:10830099:A:C:A:wP123	2	10830099	NA	maf1	2871	2305	2560	2307	370	316	421	326	54	358.25	5.00789321705037	0.104216816744187
En02^2:10830099:A:C:R:wP123	GM12878	En02	2:10830099:A:C:R:wP123	2	10830099	NA	motif,maf1	1680	1106	1552	1652	313	159	276	189	37	234.25	4.90423807410843	0.114870022622704
En02^2:109800491:T:C:A:wP86	GM12878	En02	2:109800491:T:C:A:wP86	2	109800491	NA	maf1	111	51	207	109	902	670	976	644	106	798	-0.550745190661438	0.329472294321037
En02^2:109800491:T:C:R:wP86	GM12878	En02	2:109800491:T:C:R:wP86	2	109800491	NA	motif,maf1	122	52	164	162	711	522	868	542	88	660.75	-0.19432433742074	0.375077080797561
En02^2:109971025:G:T:A:wP104	GM12878	En02	2:109971025:G:T:A:wP104	2	109971025	NA	maf1	83	47	192	74	477	301	523	348	47	412.25	0.138336446489133	0.314784090179493
En02^2:109971025:G:T:R:wP104	GM12878	En02	2:109971025:G:T:R:wP104	2	109971025	NA	motif,maf1	73	8	154	74	366	250	421	241	38	319.5	0.143673384250102	0.520447767451346
En02^2:109971034:G:A:A:wP113	GM12878	En02	2:109971034:G:A:A:wP113	2	109971034	NA	rare	260	70	75	45	318	229	418	258	38	305.75	0.768368904595785	0.734140641522746
En02^2:109971034:G:A:R:wP113	GM12878	En02	2:109971034:G:A:R:wP113	2	109971034	NA	motif,rare	73	8	154	74	366	250	421	241	38	319.5	0.143673384250102	0.520447767451346
En02^2:11000789:C:T:A:wP99	GM12878	En02	2:11000789:C:T:A:wP99	2	11000789	NA	maf1	73	77	0	33	318	200	295	194	39	251.75	-0.209194701321555	0.323700187321657
En02^2:11000789:C:T:R:wP99	GM12878	En02	2:11000789:C:T:R:wP99	2	11000789	NA	motif,maf1	75	32	34	41	307	174	339	209	31	257.25	-0.264351085951548	0.378199807784818
En02^2:112704271:A:G:A:wP112	GM12878	En02	2:112704271:A:G:A:wP112	2	112704271	NA	rare	12	83	9	18	173	139	199	132	21	160.75	-0.142152696953167	0.430465399298572
En02^2:112704271:A:G:R:wP112	GM12878	En02	2:112704271:A:G:R:wP112	2	112704271	NA	motif,rare	NA	NA	NA	NA	NA	NA	NA	NA	NA	NA	NA	NA
En02^2:113484399:G:T:A:wP97	GM12878	En02	2:113484399:G:T:A:wP97	2	113484399	NA	rare	552	462	509	367	903	564	854	575	87	724	1.60479169495212	0.160946249637952
En02^2:113484399:G:T:R:wP97	GM12878	En02	2:113484399:G:T:R:wP97	2	113484399	NA	motif,rare	199	477	352	246	837	595	898	594	111	731	1.02844129649645	0.150801648691493
En02^2:113925061:T:C:A:wP124	GM12878	En02	2:113925061:T:C:A:wP124	2	113925061	NA	maf1	954	866	1032	835	683	444	780	499	84	601.5	2.83901056490291	0.0950414390274172
En02^2:113925061:T:C:R:wP124	GM12878	En02	2:113925061:T:C:R:wP124	2	113925061	NA	motif,maf1	455	254	338	343	652	470	702	492	98	579	1.47237376999754	0.135487785775376
En02^2:115200335:C:T:A:wP93	GM12878	En02	2:115200335:C:T:A:wP93	2	115200335	NA	rare	0	95	74	34	285	207	326	224	36	260.5	-0.131384322623256	0.666394280986321
En02^2:115200335:C:T:R:wP93	GM12878	En02	2:115200335:C:T:R:wP93	2	115200335	NA	motif,rare	86	24	17	63	430	287	482	249	50	362	-0.687666753917222	0.699692949047581
En02^2:118590998:T:C:A:wP102	GM12878	En02	2:118590998:T:C:A:wP102	2	118590998	NA	maf1	100	126	89	40	502	362	567	310	65	435.25	-0.0606122588588429	0.653451931979339
En02^2:118590998:T:C:R:wP102	GM12878	En02	2:118590998:T:C:R:wP102	2	118590998	NA	motif,maf1	54	68	121	184	499	364	559	355	69	444.25	0.164731508192001	0.566185099066961
En02^2:118592841:A:G:A:wP101	GM12878	En02	2:118592841:A:G:A:wP101	2	118592841	NA	maf1	92	178	91	212	583	412	760	487	124	560.5	0.276902759262748	0.255143481868388
En02^2:118592841:A:G:R:wP101	GM12878	En02	2:118592841:A:G:R:wP101	2	118592841	NA	motif,maf1	15	15	0	26	241	130	225	128	42	181	-1.41970586922806	0.542104328893745
En02^2:119285367:C:T:A:wP118	GM12878	En02	2:119285367:C:T:A:wP118	2	119285367	NA	maf1	50	0	0	40	154	89	162	97	21	125.5	-0.237622591890363	1.02023660914543
En02^2:119285367:C:T:R:wP118	GM12878	En02	2:119285367:C:T:R:wP118	2	119285367	NA	motif,maf1	16	17	62	35	139	128	170	159	24	149	-0.0425747900344178	0.769290743389636
En02^2:119285372:A:C:A:wP123	GM12878	En02	2:119285372:A:C:A:wP123	2	119285372	NA	maf1	65	82	0	141	241	149	191	185	31	191.5	0.827528401236505	2.24211949875427
En02^2:119285372:A:C:R:wP123	GM12878	En02	2:119285372:A:C:R:wP123	2	119285372	NA	motif,maf1	16	17	62	35	139	128	170	159	24	149	-0.0425747900344178	0.769290743389636
En02^2:11950232:A:G:A:wP81	GM12878	En02	2:11950232:A:G:A:wP81	2	11950232	NA	rare	26	36	84	27	509	304	455	320	51	397	-0.994344702770688	0.324281948499682
En02^2:11950232:A:G:R:wP81	GM12878	En02	2:11950232:A:G:R:wP81	2	11950232	NA	motif,rare	146	121	162	49	526	392	560	411	66	472.25	0.211360250510957	0.436352613428641
En02^2:119864078:G:T:A:wP113	GM12878	En02	2:119864078:G:T:A:wP113	2	119864078	NA	maf1	15	21	0	41	316	230	378	277	42	300.25	-1.71211741191394	1.43233371289864
En02^2:119864078:G:T:R:wP113	GM12878	En02	2:119864078:G:T:R:wP113	2	119864078	NA	motif,maf1	0	35	30	0	221	168	253	161	26	200.75	-1.40678674625401	1.25819836273305
En02^2:119864163:A:G:A:wP97	GM12878	En02	2:119864163:A:G:A:wP97	2	119864163	NA	maf1	101	24	145	90	568	402	537	369	60	469	-0.194533184212421	0.334983751604364
En02^2:119864163:A:G:R:wP97	GM12878	En02	2:119864163:A:G:R:wP97	2	119864163	NA	motif,maf1	47	62	209	47	473	361	542	368	57	436	-0.078013214590055	0.333004301475009
En02^2:119892556:G:A:A:wP76	GM12878	En02	2:119892556:G:A:A:wP76	2	119892556	NA	maf1	97	64	233	215	522	415	541	404	57	470.5	0.560346785472703	0.213530225224135
En02^2:119892556:G:A:R:wP76	GM12878	En02	2:119892556:G:A:R:wP76	2	119892556	NA	motif,maf1	132	18	20	45	384	253	404	243	41	321	-0.358197357865603	0.352524671488235
En02^2:119924764:C:T:A:wP78	GM12878	En02	2:119924764:C:T:A:wP78	2	119924764	NA	rare	73	34	57	21	346	280	350	307	49	320.75	-0.623455459611154	0.601989060024519
En02^2:119924764:C:T:R:wP78	GM12878	En02	2:119924764:C:T:R:wP78	2	119924764	NA	motif,rare	61	72	187	49	438	381	530	396	60	436.25	-0.073049198154803	0.534666532165552
En02^2:119924776:T:C:A:wP90	GM12878	En02	2:119924776:T:C:A:wP90	2	119924776	NA	maf1	0	83	0	32	366	244	372	254	44	309	-1.13654516443724	0.797238336549527
En02^2:119924776:T:C:R:wP90	GM12878	En02	2:119924776:T:C:R:wP90	2	119924776	NA	motif,maf1	61	72	187	49	438	381	530	396	60	436.25	-0.073049198154803	0.534666532165552
En02^2:119924789:A:T:A:wP103	GM12878	En02	2:119924789:A:T:A:wP103	2	119924789	NA	maf1	32	127	95	200	527	329	525	376	59	439.25	0.290326468319877	0.621406901655595
En02^2:119924789:A:T:R:wP103	GM12878	En02	2:119924789:A:T:R:wP103	2	119924789	NA	motif,maf1	61	72	187	49	438	381	530	396	60	436.25	-0.073049198154803	0.534666532165552
En02^2:119924822:C:T:A:wP80	GM12878	En02	2:119924822:C:T:A:wP80	2	119924822	NA	maf1	60	85	78	75	411	261	509	268	46	362.25	-0.0323958521253268	0.975579384989063
En02^2:119924822:C:T:R:wP80	GM12878	En02	2:119924822:C:T:R:wP80	2	119924822	NA	motif,maf1	161	78	138	71	716	529	920	595	89	690	-0.420155597120432	0.630745040020966
En02^2:120233910:C:A:A:wP81	GM12878	En02	2:120233910:C:A:A:wP81	2	120233910	NA	maf1	60	57	86	50	205	129	181	167	19	170.5	0.76335726579305	0.318933016168644
En02^2:120233910:C:A:R:wP81	GM12878	En02	2:120233910:C:A:R:wP81	2	120233910	NA	motif,maf1	25	14	69	45	180	113	248	124	20	166.25	0.108886597820731	0.294173251666361
En02^2:121159205:G:A:A:wP100	GM12878	En02	2:121159205:G:A:A:wP100	2	121159205	NA	maf1	21	19	19	20	303	246	421	237	38	301.75	-1.7084031554199	0.486707380259901
En02^2:121159205:G:A:A:wP107	GM12878	En02	2:121159205:G:A:A:wP107	2	121159205	NA	maf1	43	82	29	63	265	228	318	187	28	249.5	0.0361049327947175	0.484180703770059
En02^2:121159205:G:A:R:wP100	GM12878	En02	2:121159205:G:A:R:wP100	2	121159205	NA	motif,maf1	11	35	111	58	332	281	416	279	48	327	-0.420548511785716	0.560973507087748
En02^2:121159205:G:A:R:wP107	GM12878	En02	2:121159205:G:A:R:wP107	2	121159205	NA	motif,maf1	30	0	21	47	267	213	268	203	29	237.75	-1.08688671655939	0.824313782808844
En02^2:122513116:T:G:A:wP80	GM12878	En02	2:122513116:T:G:A:wP80	2	122513116	NA	maf1	2944	3004	3825	3342	170	118	198	93	40	144.75	6.72982669113909	0.104754237613233
En02^2:122513116:T:G:R:wP80	GM12878	En02	2:122513116:T:G:R:wP80	2	122513116	NA	motif,maf1	2043	2198	2321	1911	106	86	121	104	35	104.25	6.55150773620327	0.117574283740243
En02^2:122513188:T:C:A:wP112	GM12878	En02	2:122513188:T:C:A:wP112	2	122513188	NA	maf1	2012	1812	2310	1903	70	48	69	62	22	62.25	7.22171255079127	0.127496500093109
En02^2:122513188:T:C:R:wP112	GM12878	En02	2:122513188:T:C:R:wP112	2	122513188	NA	motif,maf1	2420	2810	2927	2341	74	57	117	65	26	78.25	7.29265123524345	0.119686270721812
En02^2:122575088:G:A:A:wP106	GM12878	En02	2:122575088:G:A:A:wP106	2	122575088	NA	maf1	82	43	17	40	116	112	156	111	22	123.75	0.759172902485809	0.899081873913498
En02^2:122575088:G:A:R:wP106	GM12878	En02	2:122575088:G:A:R:wP106	2	122575088	NA	motif,maf1	30	26	59	0	145	96	149	110	20	125	0.0612793777412699	0.672164307591029
En02^2:122575090:T:G:A:wP108	GM12878	En02	2:122575090:T:G:A:wP108	2	122575090	NA	maf1	69	38	18	75	344	272	347	295	45	314.5	-0.447314758973967	0.414296992197788
En02^2:122575090:T:G:R:wP108	GM12878	En02	2:122575090:T:G:R:wP108	2	122575090	NA	motif,maf1	30	26	59	0	145	96	149	110	20	125	0.0612793777412699	0.672164307591029
En02^2:123610043:C:G:A:wP105	GM12878	En02	2:123610043:C:G:A:wP105	2	123610043	NA	maf1	128	276	129	160	609	461	671	426	79	541.75	0.590938579256831	0.233694399872603
En02^2:123610043:C:G:R:wP105	GM12878	En02	2:123610043:C:G:R:wP105	2	123610043	NA	motif,maf1	15	117	141	175	506	398	651	440	83	498.75	0.0659677720821156	0.247982456006311
En02^2:127576875:T:G:A:wP121	GM12878	En02	2:127576875:T:G:A:wP121	2	127576875	NA	maf1	73	172	113	120	567	377	511	419	71	468.5	0.250387218125064	0.373389929214463
En02^2:127576875:T:G:R:wP121	GM12878	En02	2:127576875:T:G:R:wP121	2	127576875	NA	motif,maf1	27	99	58	28	312	236	301	222	42	267.75	-0.117114154226321	0.403672674979016
En02^2:128991299:T:C:A:wP119	GM12878	En02	2:128991299:T:C:A:wP119	2	128991299	NA	maf1	162	134	230	156	333	208	267	191	75	249.75	1.65852783129718	0.178216926881746
En02^2:128991299:T:C:R:wP119	GM12878	En02	2:128991299:T:C:R:wP119	2	128991299	NA	motif,maf1	176	280	183	252	521	305	447	304	95	394.25	1.41525191699489	0.167576160573263
En02^2:131003719:A:C:A:wP100	GM12878	En02	2:131003719:A:C:A:wP100	2	131003719	NA	maf1	35	159	67	147	589	427	653	477	64	536.5	-0.154754647871312	0.394428848916653
En02^2:131003719:A:C:R:wP100	GM12878	En02	2:131003719:A:C:R:wP100	2	131003719	NA	motif,maf1	108	119	52	76	362	279	427	311	50	344.75	0.264651396922974	0.4628074376331
En02^2:131611171:T:C:A:wP91	GM12878	En02	2:131611171:T:C:A:wP91	2	131611171	NA	rare	304	222	177	184	1045	596	1078	696	113	853.75	0.291835588525857	0.301601804755368
En02^2:131611171:T:C:R:wP91	GM12878	En02	2:131611171:T:C:R:wP91	2	131611171	NA	motif,rare	226	366	158	189	1171	873	1162	846	119	1013	0.116517452912978	0.333918206586217
En02^2:131862873:A:G:A:wP89	GM12878	En02	2:131862873:A:G:A:wP89	2	131862873	NA	maf1	213	409	459	525	110	43	56	64	20	68.25	4.78059337120857	0.134289926106576
En02^2:131862873:A:G:R:wP89	GM12878	En02	2:131862873:A:G:R:wP89	2	131862873	NA	motif,maf1	1335	976	1614	1560	187	138	229	150	48	176	5.17483517748321	0.104076701945636
En02^2:132310662:G:A:A:wP101	GM12878	En02	2:132310662:G:A:A:wP101	2	132310662	NA	maf1	27	39	72	152	830	562	892	547	93	707.75	-1.05299947339735	0.361451752019121
En02^2:132310662:G:A:R:wP101	GM12878	En02	2:132310662:G:A:R:wP101	2	132310662	NA	motif,maf1	92	108	154	117	620	467	684	459	83	557.5	-0.0351406691516866	0.309241459324626
En02^2:132310685:C:T:A:wP124	GM12878	En02	2:132310685:C:T:A:wP124	2	132310685	NA	maf1	302	158	137	212	797	504	857	548	81	676.5	0.488075881742702	0.239954935285938
En02^2:132310685:C:T:R:wP124	GM12878	En02	2:132310685:C:T:R:wP124	2	132310685	NA	motif,maf1	92	108	154	117	620	467	684	459	83	557.5	-0.0351406691516866	0.309241459324626
En02^2:132440104:G:A:A:wP100	GM12878	En02	2:132440104:G:A:A:wP100	2	132440104	NA	maf1	166	179	159	147	804	614	881	564	97	715.75	0.0808993079420071	0.188740485968891
En02^2:132440104:G:A:R:wP100	GM12878	En02	2:132440104:G:A:R:wP100	2	132440104	NA	motif,maf1	134	144	202	202	607	407	722	438	68	543.5	0.554925345888037	0.209556431077398
En02^2:133110430:G:T:A:wP80	GM12878	En02	2:133110430:G:T:A:wP80	2	133110430	NA	maf1	83	48	115	77	362	243	386	230	61	305.25	0.295177674250481	0.256027830531374
En02^2:133110430:G:T:R:wP80	GM12878	En02	2:133110430:G:T:R:wP80	2	133110430	NA	motif,maf1	155	161	157	123	456	280	430	328	88	373.5	0.891884017578994	0.247455287069099
En02^2:133110473:C:T:A:wP123	GM12878	En02	2:133110473:C:T:A:wP123	2	133110473	NA	maf1	150	64	65	112	337	215	338	235	52	281.25	0.696717507282377	0.275709331191461
En02^2:133110473:C:T:R:wP123	GM12878	En02	2:133110473:C:T:R:wP123	2	133110473	NA	motif,maf1	155	161	157	123	456	280	430	328	88	373.5	0.891884017578994	0.247455287069099
En02^2:133246885:G:T:A:wP106	GM12878	En02	2:133246885:G:T:A:wP106	2	133246885	NA	maf1	37	91	98	105	254	214	298	179	57	236.25	0.705347012657482	0.43038958851516
En02^2:133246885:G:T:A:wP76	GM12878	En02	2:133246885:G:T:A:wP76	2	133246885	NA	maf1	215	27	31	72	374	218	297	218	54	276.75	0.529889163567057	0.454671372680052
En02^2:133246885:G:T:A:wP94	GM12878	En02	2:133246885:G:T:A:wP94	2	133246885	NA	maf1	164	40	136	24	261	137	218	134	47	187.5	1.16381605403097	0.431482653200898
En02^2:133246885:G:T:R:wP106	GM12878	En02	2:133246885:G:T:R:wP106	2	133246885	NA	motif,maf1	0	69	23	19	115	75	97	54	22	85.25	0.650554107127296	0.881911495606275
En02^2:133246885:G:T:R:wP76	GM12878	En02	2:133246885:G:T:R:wP76	2	133246885	NA	motif,maf1	0	10	96	14	133	93	133	87	27	111.5	0.26182079517374	1.43432451600676
En02^2:133246885:G:T:R:wP94	GM12878	En02	2:133246885:G:T:R:wP94	2	133246885	NA	motif,maf1	57	15	18	82	321	207	251	195	64	243.5	-0.282006105687917	0.684264402935265
En02^2:133246907:C:T:A:wP116	GM12878	En02	2:133246907:C:T:A:wP116	2	133246907	NA	maf1	38	37	58	91	341	174	255	200	55	242.5	0.115689311745989	0.594981248398277
En02^2:133246907:C:T:A:wP98	GM12878	En02	2:133246907:C:T:A:wP98	2	133246907	NA	maf1	109	13	353	113	346	240	354	272	57	303	1.11442861950501	0.620918935072254
En02^2:133246907:C:T:R:wP116	GM12878	En02	2:133246907:C:T:R:wP116	2	133246907	NA	motif,maf1	57	15	18	82	321	207	251	195	64	243.5	-0.282006105687917	0.684264402935265
En02^2:133246907:C:T:R:wP98	GM12878	En02	2:133246907:C:T:R:wP98	2	133246907	NA	motif,maf1	0	10	96	14	133	93	133	87	27	111.5	0.26182079517374	1.43432451600676
En02^2:133864783:G:A:A:wP109	GM12878	En02	2:133864783:G:A:A:wP109	2	133864783	NA	maf1	19	240	50	81	353	259	412	208	44	308	0.619689158053779	0.421149504191759
En02^2:133864783:G:A:R:wP109	GM12878	En02	2:133864783:G:A:R:wP109	2	133864783	NA	motif,maf1	84	111	32	43	350	276	379	218	62	305.75	0.0588385348090866	0.387945206532045
En02^2:134099364:G:C:A:wP102	GM12878	En02	2:134099364:G:C:A:wP102	2	134099364	NA	maf1	41	0	0	5	91	54	73	85	13	75.75	-0.548243482545166	0.702850799218131
En02^2:134099364:G:C:R:wP102	GM12878	En02	2:134099364:G:C:R:wP102	2	134099364	NA	motif,maf1	0	8	0	6	75	59	94	68	22	74	-2.14485077269684	0.982309303297157
En02^2:135065039:A:C:A:wP79	GM12878	En02	2:135065039:A:C:A:wP79	2	135065039	NA	maf1	28	0	68	86	301	213	361	247	46	280.5	-0.421664839780209	0.347072044016964
En02^2:135065039:A:C:R:wP79	GM12878	En02	2:135065039:A:C:R:wP79	2	135065039	NA	motif,maf1	76	19	30	96	278	204	335	229	45	261.5	-0.0239741971579967	0.348953338434428
En02^2:135218327:C:T:A:wP99	GM12878	En02	2:135218327:C:T:A:wP99	2	135218327	NA	maf1	20	25	35	53	413	280	481	319	50	373.25	-1.26271551999677	0.334756166480461
En02^2:135218327:C:T:R:wP99	GM12878	En02	2:135218327:C:T:R:wP99	2	135218327	NA	motif,maf1	145	184	35	112	650	463	752	444	81	577.25	-0.0275059401910266	0.260407919346989
En02^2:137285352:G:C:A:wP116	GM12878	En02	2:137285352:G:C:A:wP116	2	137285352	NA	maf1	214	55	174	29	205	170	278	180	34	208.25	1.35867247895532	0.539984721246169
En02^2:137285352:G:C:R:wP116	GM12878	En02	2:137285352:G:C:R:wP116	2	137285352	NA	motif,maf1	129	85	23	14	235	145	238	206	26	206	0.501605392266988	1.4821214460955
En02^2:138700820:C:A:A:wP94	GM12878	En02	2:138700820:C:A:A:wP94	2	138700820	NA	maf1	54	255	84	126	473	346	450	377	48	411.5	0.566004791064764	0.30319191495019
En02^2:138700820:C:A:R:wP94	GM12878	En02	2:138700820:C:A:R:wP94	2	138700820	NA	motif,maf1	225	87	168	113	494	418	581	309	64	450.5	0.599867499801872	0.28731384487466
En02^2:145089527:C:G:A:wP76	GM12878	En02	2:145089527:C:G:A:wP76	2	145089527	NA	maf1	65	46	74	47	240	104	188	139	50	167.75	0.698187629840205	0.241914067984474
En02^2:145089527:C:G:R:wP76	GM12878	En02	2:145089527:C:G:R:wP76	2	145089527	NA	motif,maf1	67	28	40	60	171	86	154	101	45	128	0.842869379766195	0.25914572119275
En02^2:148703446:G:C:A:wP113	GM12878	En02	2:148703446:G:C:A:wP113	2	148703446	NA	rare	0	156	0	12	105	46	90	75	7	79	NA	NA
En02^2:148703446:G:C:R:wP113	GM12878	En02	2:148703446:G:C:R:wP113	2	148703446	NA	motif,rare	17	0	0	16	117	80	137	83	17	104.25	-1.42553826572861	1.94472089710657
En02^2:148703456:G:C:A:wP123	GM12878	En02	2:148703456:G:C:A:wP123	2	148703456	NA	maf1	0	0	38	14	51	30	45	25	8	37.75	NA	NA
En02^2:148703456:G:C:R:wP123	GM12878	En02	2:148703456:G:C:R:wP123	2	148703456	NA	motif,maf1	17	0	0	16	117	80	137	83	17	104.25	-1.42553826572861	1.94472089710657
En02^2:150505364:G:A:A:wP120	GM12878	En02	2:150505364:G:A:A:wP120	2	150505364	NA	rare	0	19	80	15	78	52	70	63	8	65.75	NA	NA
En02^2:150505364:G:A:R:wP120	GM12878	En02	2:150505364:G:A:R:wP120	2	150505364	NA	motif,rare	40	40	37	112	257	176	256	155	30	211	0.353322747316926	0.224652978149012
En02^2:153806861:G:A:A:wP102	GM12878	En02	2:153806861:G:A:A:wP102	2	153806861	NA	maf1	24	16	41	32	93	70	70	71	14	76	0.739617665545453	1.16152072143156
En02^2:153806861:G:A:R:wP102	GM12878	En02	2:153806861:G:A:R:wP102	2	153806861	NA	motif,maf1	12	44	49	18	158	113	190	103	26	141	0.0327939936207868	1.62372319038603
En02^2:154720703:T:A:A:wP76	GM12878	En02	2:154720703:T:A:A:wP76	2	154720703	NA	maf1	120	0	25	10	124	59	103	73	17	89.75	0.993295959500428	0.674543301090029
En02^2:154720703:T:A:R:wP76	GM12878	En02	2:154720703:T:A:R:wP76	2	154720703	NA	motif,maf1	41	0	0	51	96	73	142	71	12	95.5	0.194787803709388	0.925474877368352
En02^2:159044634:C:G:A:wP125	GM12878	En02	2:159044634:C:G:A:wP125	2	159044634	NA	maf1	NA	NA	NA	NA	NA	NA	NA	NA	NA	NA	NA	NA
En02^2:159044634:C:G:R:wP125	GM12878	En02	2:159044634:C:G:R:wP125	2	159044634	NA	motif,maf1	13	38	34	20	161	98	177	103	20	134.75	-0.115925679870762	1.30329847955386
En02^2:164865519:A:T:A:wP125	GM12878	En02	2:164865519:A:T:A:wP125	2	164865519	NA	rare	160	63	71	77	374	311	376	313	44	343.5	0.295508120920242	0.36253448507511
En02^2:164865519:A:T:R:wP125	GM12878	En02	2:164865519:A:T:R:wP125	2	164865519	NA	motif,rare	92	54	126	92	437	278	403	293	53	352.75	0.2484204831179	0.383720221195301
En02^2:165735338:G:A:A:wP119	GM12878	En02	2:165735338:G:A:A:wP119	2	165735338	NA	rare	10	24	67	29	221	183	273	123	42	200	-0.410987104179322	0.380677361633649
En02^2:165735338:G:A:R:wP119	GM12878	En02	2:165735338:G:A:R:wP119	2	165735338	NA	motif,rare	29	47	106	85	292	249	398	289	49	307	-0.00790520880720809	0.355732101543318
En02^2:16675250:A:G:A:wP96	GM12878	En02	2:16675250:A:G:A:wP96	2	16675250	NA	maf1	16	20	22	76	144	74	97	106	17	105.25	0.571065757830493	1.2018026404514
En02^2:16675250:A:G:R:wP96	GM12878	En02	2:16675250:A:G:R:wP96	2	16675250	NA	motif,maf1	95	84	13	48	258	190	297	192	28	234.25	0.274706411337378	0.7582247272539
En02^2:170304276:T:G:A:wP105	GM12878	En02	2:170304276:T:G:A:wP105	2	170304276	NA	maf1	13	0	45	40	204	138	225	159	25	181.5	-0.693907123131045	0.402767995732113
En02^2:170304276:T:G:R:wP105	GM12878	En02	2:170304276:T:G:R:wP105	2	170304276	NA	motif,maf1	8	0	0	60	216	135	201	150	30	175.5	-1.12276308370285	0.496911579380104
En02^2:171011770:C:G:A:wP98	GM12878	En02	2:171011770:C:G:A:wP98	2	171011770	NA	rare	90	64	153	74	174	145	195	139	22	163.25	1.40775538054285	0.262201655562465
En02^2:171011770:C:G:R:wP98	GM12878	En02	2:171011770:C:G:R:wP98	2	171011770	NA	motif,rare	31	65	84	60	201	161	199	151	22	178	0.63026402745713	0.239479337132528
En02^2:1734324:C:A:A:wP105	GM12878	En02	2:1734324:C:A:A:wP105	2	1734324	NA	maf1	106	92	107	56	206	158	207	134	26	176.25	1.24052392214903	0.26104989306365
En02^2:1734324:C:A:R:wP105	GM12878	En02	2:1734324:C:A:R:wP105	2	1734324	NA	motif,maf1	32	52	4	95	132	109	148	103	18	123	0.811964868551847	0.371801542370558
En02^2:1734344:C:T:A:wP125	GM12878	En02	2:1734344:C:T:A:wP125	2	1734344	NA	maf1	110	124	231	158	407	263	407	297	50	343.5	1.06673160727665	0.198760732988691
En02^2:1734344:C:T:R:wP125	GM12878	En02	2:1734344:C:T:R:wP125	2	1734344	NA	motif,maf1	32	52	4	95	132	109	148	103	18	123	0.811964868551847	0.371801542370558
En02^2:174916655:G:C:A:wP123	GM12878	En02	2:174916655:G:C:A:wP123	2	174916655	NA	rare	37	32	181	236	609	419	695	442	77	541.25	0.0603453731235343	0.194228846210506
En02^2:174916655:G:C:R:wP123	GM12878	En02	2:174916655:G:C:R:wP123	2	174916655	NA	motif,rare	121	109	254	157	672	389	708	480	85	562.25	0.40506617324625	0.177325593988433
En02^2:175578929:G:A:A:wP119	GM12878	En02	2:175578929:G:A:A:wP119	2	175578929	NA	maf1	10	24	66	41	305	175	267	139	34	221.5	-0.422274581815964	0.341696884190517
En02^2:175578929:G:A:R:wP119	GM12878	En02	2:175578929:G:A:R:wP119	2	175578929	NA	motif,maf1	13	50	33	48	99	80	114	95	15	97	0.783312434033393	0.437618265643051
En02^2:1773717:T:C:A:wP95	GM12878	En02	2:1773717:T:C:A:wP95	2	1773717	NA	maf1	206	13	60	90	746	483	852	587	101	667	-0.648381493866591	0.471140924069436
En02^2:1773717:T:C:R:wP95	GM12878	En02	2:1773717:T:C:R:wP95	2	1773717	NA	motif,maf1	47	196	173	72	778	647	903	629	91	739.25	-0.389788904116932	0.445684196200694
En02^2:178190907:T:C:A:wP99	GM12878	En02	2:178190907:T:C:A:wP99	2	178190907	NA	maf1	84	11	48	81	350	236	443	282	44	327.75	-0.33181819232858	0.410265634922865
En02^2:178190907:T:C:R:wP99	GM12878	En02	2:178190907:T:C:R:wP99	2	178190907	NA	motif,maf1	94	1	238	131	487	379	465	371	57	425.5	0.283748982148812	0.335653962958355
En02^2:179060048:C:G:A:wP116	GM12878	En02	2:179060048:C:G:A:wP116	2	179060048	NA	maf1	54	32	26	74	236	144	230	136	55	186.5	0.237419295001312	0.273982544855726
En02^2:179060048:C:G:R:wP116	GM12878	En02	2:179060048:C:G:R:wP116	2	179060048	NA	motif,maf1	83	59	91	86	245	166	251	158	65	205	0.855968120911075	0.262810975199623
En02^2:182461514:C:T:A:wP121	GM12878	En02	2:182461514:C:T:A:wP121	2	182461514	NA	maf1	94	147	257	64	382	218	377	261	34	309.5	1.07060962107731	0.539371800026522
En02^2:182461514:C:T:R:wP121	GM12878	En02	2:182461514:C:T:R:wP121	2	182461514	NA	motif,maf1	37	6	15	146	267	186	295	196	35	236	0.0293438959204278	0.47938726627494
En02^2:182756900:C:G:A:wP78	GM12878	En02	2:182756900:C:G:A:wP78	2	182756900	NA	maf1	117	49	60	7	131	88	133	104	21	114	1.22531530275464	0.347384627372604
En02^2:182756900:C:G:R:wP78	GM12878	En02	2:182756900:C:G:R:wP78	2	182756900	NA	motif,maf1	55	77	164	24	148	88	194	95	15	131.25	1.51198071159648	0.277834992798451
En02^2:183903330:C:G:A:wP113	GM12878	En02	2:183903330:C:G:A:wP113	2	183903330	NA	maf1	19	0	31	0	8	2	15	10	3	8.75	NA	NA
En02^2:183903330:C:G:R:wP113	GM12878	En02	2:183903330:C:G:R:wP113	2	183903330	NA	motif,maf1	0	0	0	0	10	7	1	4	3	5.5	NA	NA
En02^2:183989626:G:A:A:wP113	GM12878	En02	2:183989626:G:A:A:wP113	2	183989626	NA	rare	170	356	433	425	674	460	745	499	106	594.5	1.44244503223338	0.19198466748767
En02^2:183989626:G:A:R:wP113	GM12878	En02	2:183989626:G:A:R:wP113	2	183989626	NA	motif,rare	238	277	506	254	868	587	987	643	124	771.25	0.935305415844417	0.160918597520037
En02^2:183989637:C:T:A:wP124	GM12878	En02	2:183989637:C:T:A:wP124	2	183989637	NA	maf1	408	407	417	436	1271	777	1312	796	142	1039	0.918514017973843	0.1874960523434
En02^2:183989637:C:T:R:wP124	GM12878	En02	2:183989637:C:T:R:wP124	2	183989637	NA	motif,maf1	238	277	506	254	868	587	987	643	124	771.25	0.935305415844417	0.160918597520037
En02^2:186784031:A:G:A:wP120	GM12878	En02	2:186784031:A:G:A:wP120	2	186784031	NA	maf1	8	22	18	23	104	75	121	92	14	98	-0.24392636156184	0.604601414903837
En02^2:186784031:A:G:R:wP120	GM12878	En02	2:186784031:A:G:R:wP120	2	186784031	NA	motif,maf1	0	69	0	23	167	130	199	121	30	154.25	-0.460885849116792	0.606066034491247
En02^2:187297966:A:G:A:wP106	GM12878	En02	2:187297966:A:G:A:wP106	2	187297966	NA	maf1	152	187	155	120	433	290	472	297	56	373	0.946510191025981	0.141438227575087
En02^2:187297966:A:G:R:wP106	GM12878	En02	2:187297966:A:G:R:wP106	2	187297966	NA	motif,maf1	134	139	132	84	369	266	422	309	43	341.5	0.729007012255869	0.174808266340506
En02^2:18741886:G:A:A:wP83	GM12878	En02	2:18741886:G:A:A:wP83	2	18741886	NA	maf1	NA	NA	NA	NA	NA	NA	NA	NA	NA	NA	NA	NA
En02^2:18741886:G:A:R:wP83	GM12878	En02	2:18741886:G:A:R:wP83	2	18741886	NA	motif,maf1	NA	NA	NA	NA	NA	NA	NA	NA	NA	NA	NA	NA
En02^2:191746526:C:T:A:wP99	GM12878	En02	2:191746526:C:T:A:wP99	2	191746526	NA	maf1	84	91	136	123	198	131	217	141	61	171.75	1.55785058494773	0.248781260559533
En02^2:191746526:C:T:R:wP99	GM12878	En02	2:191746526:C:T:R:wP99	2	191746526	NA	motif,maf1	42	123	103	82	164	158	202	117	55	160.25	1.34089814108869	0.205244416381149
En02^2:191871886:G:A:A:wP78	GM12878	En02	2:191871886:G:A:A:wP78	2	191871886	NA	maf1	46	12	61	36	239	148	261	172	47	205	-0.202234331303824	0.6744804047681
En02^2:191871886:G:A:R:wP78	GM12878	En02	2:191871886:G:A:R:wP78	2	191871886	NA	motif,maf1	13	19	0	48	323	157	299	197	60	244	-1.3286798972454	0.642980601641458
En02^2:196336154:T:C:A:wP85	GM12878	En02	2:196336154:T:C:A:wP85	2	196336154	NA	rare	43	78	77	22	168	117	227	166	28	169.5	0.589254816444346	0.660285936650629
En02^2:196336154:T:C:R:wP85	GM12878	En02	2:196336154:T:C:R:wP85	2	196336154	NA	motif,rare	63	151	37	71	447	244	404	292	37	346.75	0.154344521416323	0.532748082506708
En02^2:196360466:T:C:A:wP116	GM12878	En02	2:196360466:T:C:A:wP116	2	196360466	NA	rare	178	67	58	5	430	300	422	264	51	354	0.0066914208636115	0.327065724611015
En02^2:196360466:T:C:R:wP116	GM12878	En02	2:196360466:T:C:R:wP116	2	196360466	NA	motif,rare	82	123	4	20	251	185	265	172	30	218.25	0.320107169185693	0.451263151717124
En02^2:197286822:G:A:A:wP124	GM12878	En02	2:197286822:G:A:A:wP124	2	197286822	NA	rare	10	38	146	59	194	117	187	119	24	154.25	0.91364172319076	0.692265698411322
En02^2:197286822:G:A:R:wP124	GM12878	En02	2:197286822:G:A:R:wP124	2	197286822	NA	motif,rare	105	170	79	27	296	249	367	229	40	285.25	0.643406270611512	0.958756549653819
En02^2:19886314:C:G:A:wP100	GM12878	En02	2:19886314:C:G:A:wP100	2	19886314	NA	maf1	73	132	28	84	575	374	563	447	53	489.75	-0.387983507238526	0.311426641724055
En02^2:19886314:C:G:R:wP100	GM12878	En02	2:19886314:C:G:R:wP100	2	19886314	NA	motif,maf1	24	173	57	34	323	234	330	255	37	285.5	0.252326662513223	0.476287870097029
En02^2:199173289:T:C:A:wP91	GM12878	En02	2:199173289:T:C:A:wP91	2	199173289	NA	maf1	56	51	36	44	344	238	467	268	63	329.25	-0.576168238364926	0.404508174048297
En02^2:199173289:T:C:R:wP91	GM12878	En02	2:199173289:T:C:R:wP91	2	199173289	NA	motif,maf1	42	21	29	28	375	219	344	204	59	285.5	-1.01982179256891	0.332247365892114
En02^2:200180237:T:C:A:wP87	GM12878	En02	2:200180237:T:C:A:wP87	2	200180237	NA	rare	237	108	51	62	392	303	400	264	44	339.75	0.641941122187869	0.850122859824304
En02^2:200180237:T:C:R:wP87	GM12878	En02	2:200180237:T:C:R:wP87	2	200180237	NA	motif,rare	31	30	159	27	474	309	445	270	58	374.5	-0.421373250261096	0.887222901184764
En02^2:201390951:G:A:A:wP119	GM12878	En02	2:201390951:G:A:A:wP119	2	201390951	NA	maf1	0	0	0	40	7	5	15	6	1	8.25	NA	NA
En02^2:201390951:G:A:R:wP119	GM12878	En02	2:201390951:G:A:R:wP119	2	201390951	NA	motif,maf1	NA	NA	NA	NA	NA	NA	NA	NA	NA	NA	NA	NA
En02^2:201652376:C:T:A:wP84	GM12878	En02	2:201652376:C:T:A:wP84	2	201652376	NA	maf1	232	180	169	153	613	323	592	390	58	479.5	0.851522000452222	0.260056316136286
En02^2:201652376:C:T:R:wP84	GM12878	En02	2:201652376:C:T:R:wP84	2	201652376	NA	motif,maf1	226	179	166	62	436	314	513	284	62	386.75	0.934578998279686	0.291565383372715
En02^2:20335685:C:T:A:wP119	GM12878	En02	2:20335685:C:T:A:wP119	2	20335685	NA	maf1	56	35	68	98	434	263	462	300	51	364.75	-0.276997229921086	0.397768392742128
En02^2:20335685:C:T:R:wP119	GM12878	En02	2:20335685:C:T:R:wP119	2	20335685	NA	motif,maf1	106	0	41	70	457	320	471	311	51	389.75	-0.642606885660426	0.410130380993684
En02^2:205042964:C:T:A:wP118	GM12878	En02	2:205042964:C:T:A:wP118	2	205042964	NA	maf1	14	0	68	9	178	121	208	135	16	160.5	-0.654353959174886	0.503425205779501
En02^2:205042964:C:T:R:wP118	GM12878	En02	2:205042964:C:T:R:wP118	2	205042964	NA	motif,maf1	0	0	1	0	49	23	22	29	5	30.75	NA	NA
En02^2:206768734:T:C:A:wP96	GM12878	En02	2:206768734:T:C:A:wP96	2	206768734	NA	maf1	356	543	398	443	1393	913	1517	1007	166	1207.5	0.76048428035628	0.145275348155126
En02^2:206768734:T:C:R:wP96	GM12878	En02	2:206768734:T:C:R:wP96	2	206768734	NA	motif,maf1	321	220	485	311	1242	809	1235	891	158	1044.25	0.559857114759223	0.143122592803337
En02^2:206768747:C:G:A:wP109	GM12878	En02	2:206768747:C:G:A:wP109	2	206768747	NA	maf1	346	513	378	310	1240	832	1266	834	145	1043	0.797427253780874	0.147456492148767
En02^2:206768747:C:G:R:wP109	GM12878	En02	2:206768747:C:G:R:wP109	2	206768747	NA	motif,maf1	321	220	485	311	1242	809	1235	891	158	1044.25	0.559857114759223	0.143122592803337
En02^2:20797032:C:T:A:wP116	GM12878	En02	2:20797032:C:T:A:wP116	2	20797032	NA	maf1	166	87	204	124	503	355	556	402	72	454	0.553593826057043	0.193072225548538
En02^2:20797032:C:T:R:wP116	GM12878	En02	2:20797032:C:T:R:wP116	2	20797032	NA	motif,maf1	142	466	189	293	561	400	603	454	79	504.5	1.34662082332862	0.176400977123206
En02^2:208014223:C:T:A:wP102	GM12878	En02	2:208014223:C:T:A:wP102	2	208014223	NA	maf1	36	20	50	65	360	267	422	281	48	332.5	-0.748738217338804	0.321225778676232
En02^2:208014223:C:T:R:wP102	GM12878	En02	2:208014223:C:T:R:wP102	2	208014223	NA	motif,maf1	39	48	96	68	394	250	449	323	53	354	-0.285057112912449	0.316171074701545
En02^2:20811282:G:A:A:wP111	GM12878	En02	2:20811282:G:A:A:wP111	2	20811282	NA	maf1	468	109	201	177	803	484	867	581	77	683.75	0.696962860081867	0.154270483872646
En02^2:20811282:G:A:R:wP111	GM12878	En02	2:20811282:G:A:R:wP111	2	20811282	NA	motif,maf1	0	0	0	13	15	5	4	3	1	6.75	NA	NA
En02^2:209794294:C:T:A:wP124	GM12878	En02	2:209794294:C:T:A:wP124	2	209794294	NA	maf1	105	70	84	45	312	177	259	174	32	230.5	0.621029840125775	0.221473586873998
En02^2:209794294:C:T:R:wP124	GM12878	En02	2:209794294:C:T:R:wP124	2	209794294	NA	motif,maf1	18	65	126	165	240	172	250	154	30	204	1.0964825319876	0.225996647318749
En02^2:21125208:T:C:A:wP83	GM12878	En02	2:21125208:T:C:A:wP83	2	21125208	NA	maf1	19	0	0	89	260	223	295	191	45	242.25	-0.930771767452145	0.822096564113885
En02^2:21125208:T:C:R:wP83	GM12878	En02	2:21125208:T:C:R:wP83	2	21125208	NA	motif,maf1	54	34	145	134	316	245	408	262	56	307.75	0.45406902542668	0.890910927129201
En02^2:215718766:C:G:A:wP123	GM12878	En02	2:215718766:C:G:A:wP123	2	215718766	NA	maf1	39	29	7	30	113	73	143	82	18	102.75	0.284105438837585	0.482096609310847
En02^2:215718766:C:G:R:wP123	GM12878	En02	2:215718766:C:G:R:wP123	2	215718766	NA	motif,maf1	12	29	37	7	126	81	113	76	18	99	-0.00855455918866237	0.555667134563511
En02^2:216300383:C:T:A:wP82	GM12878	En02	2:216300383:C:T:A:wP82	2	216300383	NA	rare	23	146	0	20	267	153	214	170	24	201	0.190968180673566	0.486334229097126
En02^2:216300383:C:T:R:wP82	GM12878	En02	2:216300383:C:T:R:wP82	2	216300383	NA	motif,rare	7	13	21	7	144	87	148	94	18	118.25	-1.08165703183315	0.619121007635361
En02^2:216300405:A:C:A:wP104	GM12878	En02	2:216300405:A:C:A:wP104	2	216300405	NA	maf1	36	0	40	18	175	119	217	116	24	156.75	-0.535771210559962	0.466342944276074
En02^2:216300405:A:C:R:wP104	GM12878	En02	2:216300405:A:C:R:wP104	2	216300405	NA	motif,maf1	7	13	21	7	144	87	148	94	18	118.25	-1.08165703183315	0.619121007635361
En02^2:217168219:G:A:A:wP83	GM12878	En02	2:217168219:G:A:A:wP83	2	217168219	NA	maf1	90	0	51	29	290	237	324	195	43	261.5	-0.440948157180452	0.483163271180899
En02^2:217168219:G:A:R:wP83	GM12878	En02	2:217168219:G:A:R:wP83	2	217168219	NA	motif,maf1	0	0	0	0	2	1	14	0	1	4.25	NA	NA
En02^2:218476576:G:T:A:wP83	GM12878	En02	2:218476576:G:T:A:wP83	2	218476576	NA	maf1	69	93	97	83	512	336	522	415	61	446.25	-0.171417588963336	0.38707834297142
En02^2:218476576:G:T:R:wP83	GM12878	En02	2:218476576:G:T:R:wP83	2	218476576	NA	motif,maf1	93	34	80	22	237	175	267	194	23	218.25	0.253055957100209	0.537754774511255
En02^2:218654004:T:G:A:wP84	GM12878	En02	2:218654004:T:G:A:wP84	2	218654004	NA	maf1	321	140	451	176	558	478	760	500	67	574	1.10573225944846	0.191797746699522
En02^2:218654004:T:G:R:wP84	GM12878	En02	2:218654004:T:G:R:wP84	2	218654004	NA	motif,maf1	163	162	138	231	552	439	544	413	62	487	0.719078342145605	0.182063923806785
En02^2:218669281:G:A:A:wP94	GM12878	En02	2:218669281:G:A:A:wP94	2	218669281	NA	maf1	73	26	59	34	434	294	422	265	43	353.75	-0.676978029189646	0.419201928792903
En02^2:218669281:G:A:R:wP94	GM12878	En02	2:218669281:G:A:R:wP94	2	218669281	NA	motif,maf1	35	0	32	12	206	155	253	153	24	191.75	-1.09815297756647	0.737268803319518
En02^2:219757556:C:A:A:wP115	GM12878	En02	2:219757556:C:A:A:wP115	2	219757556	NA	maf1	543	369	489	362	411	283	383	314	66	347.75	2.54191415714367	0.131162466234848
En02^2:219757556:C:A:R:wP115	GM12878	En02	2:219757556:C:A:R:wP115	2	219757556	NA	motif,maf1	141	445	204	326	313	185	310	225	64	258.25	2.35542501593098	0.134982382805962
En02^2:219826761:T:G:A:wP77	GM12878	En02	2:219826761:T:G:A:wP77	2	219826761	NA	maf1	203	115	102	166	712	555	819	576	71	665.5	0.0276613883636331	0.484983253032088
En02^2:219826761:T:G:R:wP77	GM12878	En02	2:219826761:T:G:R:wP77	2	219826761	NA	motif,maf1	60	63	45	44	371	241	378	246	35	309	-0.312102857745316	0.866656455861387
En02^2:220083279:C:T:A:wP114	GM12878	En02	2:220083279:C:T:A:wP114	2	220083279	NA	maf1	0	103	63	35	257	208	270	196	28	232.75	0.00942310221078192	0.334533920359859
En02^2:220083279:C:T:R:wP114	GM12878	En02	2:220083279:C:T:R:wP114	2	220083279	NA	motif,maf1	68	91	93	134	316	207	294	201	37	254.5	0.827193126911075	0.247004601381461
En02^2:220173035:G:A:A:wP85	GM12878	En02	2:220173035:G:A:A:wP85	2	220173035	NA	maf1	244	97	151	104	728	517	743	540	89	632	0.112607424092457	0.620822479713302
En02^2:220173035:G:A:R:wP85	GM12878	En02	2:220173035:G:A:R:wP85	2	220173035	NA	motif,maf1	59	105	69	116	586	381	673	483	69	530.75	-0.368278543974234	0.556849881364907
En02^2:220173052:C:T:A:wP102	GM12878	En02	2:220173052:C:T:A:wP102	2	220173052	NA	maf1	107	40	40	88	694	424	704	444	87	566.5	-0.809772710378703	0.746086366211584
En02^2:220173052:C:T:R:wP102	GM12878	En02	2:220173052:C:T:R:wP102	2	220173052	NA	motif,maf1	59	105	69	116	586	381	673	483	69	530.75	-0.368278543974234	0.556849881364907
En02^2:220317865:C:T:A:wP99	GM12878	En02	2:220317865:C:T:A:wP99	2	220317865	NA	maf1	93	167	59	111	662	435	739	466	68	575.5	-0.180484402120972	0.130672019594965
En02^2:220317865:C:T:R:wP99	GM12878	En02	2:220317865:C:T:R:wP99	2	220317865	NA	motif,maf1	170	225	324	265	989	739	1171	725	115	906	0.335694604207003	0.166104586940892
En02^2:22035821:T:C:A:wP84	GM12878	En02	2:22035821:T:C:A:wP84	2	22035821	NA	maf1	14	51	42	8	137	110	157	106	22	127.5	0.0635717262258801	1.28481221237135
En02^2:22035821:T:C:R:wP84	GM12878	En02	2:22035821:T:C:R:wP84	2	22035821	NA	motif,maf1	12	9	46	0	149	70	131	93	19	110.75	-0.543023890391386	1.93679047757978
En02^2:220363744:G:A:A:wP110	GM12878	En02	2:220363744:G:A:A:wP110	2	220363744	NA	rare	94	89	108	23	281	189	324	216	40	252.5	0.526678573612781	0.219739449636899
En02^2:220363744:G:A:R:wP110	GM12878	En02	2:220363744:G:A:R:wP110	2	220363744	NA	motif,rare	39	45	96	56	406	308	413	278	44	351.25	-0.374173303430416	0.230211162836165
En02^2:221187913:T:G:A:wP125	GM12878	En02	2:221187913:T:G:A:wP125	2	221187913	NA	maf1	0	0	0	26	97	77	94	61	15	82.25	-1.42113428582541	0.717199324556869
En02^2:221187913:T:G:R:wP125	GM12878	En02	2:221187913:T:G:R:wP125	2	221187913	NA	motif,maf1	0	0	0	0	5	2	8	2	4	4.25	NA	NA
En02^2:224330795:A:G:A:wP125	GM12878	En02	2:224330795:A:G:A:wP125	2	224330795	NA	maf1	104	115	19	108	310	131	326	207	39	243.5	0.787519178169208	0.404280727714087
En02^2:224330795:A:G:R:wP125	GM12878	En02	2:224330795:A:G:R:wP125	2	224330795	NA	motif,maf1	24	81	85	135	288	203	256	186	25	233.25	0.700750510086331	0.420796928868523
En02^2:228377952:A:G:A:wP78	GM12878	En02	2:228377952:A:G:A:wP78	2	228377952	NA	maf1	107	95	87	159	632	445	634	474	81	546.25	-0.0686725812191981	0.245820725217332
En02^2:228377952:A:G:R:wP78	GM12878	En02	2:228377952:A:G:R:wP78	2	228377952	NA	motif,maf1	64	33	217	78	285	203	334	193	45	253.75	0.816391797968737	0.441838778089373
En02^2:228678616:G:C:A:wP104	GM12878	En02	2:228678616:G:C:A:wP104	2	228678616	NA	maf1	46	38	0	70	436	292	357	241	40	331.5	-0.862198903953455	0.388110320847488
En02^2:228678616:G:C:R:wP104	GM12878	En02	2:228678616:G:C:R:wP104	2	228678616	NA	motif,maf1	74	67	56	41	330	235	318	263	32	286.5	-0.0649537574080826	0.417963751290475
En02^2:228686305:A:C:A:wP95	GM12878	En02	2:228686305:A:C:A:wP95	2	228686305	NA	maf1	22	7	15	11	196	113	198	144	24	162.75	-1.35379774559376	0.58362337934187
En02^2:228686305:A:C:R:wP95	GM12878	En02	2:228686305:A:C:R:wP95	2	228686305	NA	motif,maf1	0	0	14	8	105	74	150	97	17	106.5	-2.08193289864073	0.764065506704377
En02^2:229138065:G:A:A:wP83	GM12878	En02	2:229138065:G:A:A:wP83	2	229138065	NA	rare	61	76	201	81	860	615	897	547	94	729.75	-0.601858351982039	0.350415909472345
En02^2:229138065:G:A:R:wP83	GM12878	En02	2:229138065:G:A:R:wP83	2	229138065	NA	motif,rare	159	133	189	79	800	611	902	609	110	730.5	-0.183595306870393	0.312504487261804
En02^2:229138097:T:C:A:wP115	GM12878	En02	2:229138097:T:C:A:wP115	2	229138097	NA	maf1	21	96	193	138	507	374	585	354	62	455	0.191080503110531	0.290446977189203
En02^2:229138097:T:C:R:wP115	GM12878	En02	2:229138097:T:C:R:wP115	2	229138097	NA	motif,maf1	159	133	189	79	800	611	902	609	110	730.5	-0.183595306870393	0.312504487261804
En02^2:230925805:G:A:A:wP87	GM12878	En02	2:230925805:G:A:A:wP87	2	230925805	NA	rare	95	57	96	66	307	196	321	222	35	261.5	0.474482412723537	0.485519791466193
En02^2:230925805:G:A:R:wP87	GM12878	En02	2:230925805:G:A:R:wP87	2	230925805	NA	motif,rare	97	0	127	105	145	87	111	83	15	106.5	1.81513642507352	0.984331156961146
En02^2:231248324:G:C:A:wP80	GM12878	En02	2:231248324:G:C:A:wP80	2	231248324	NA	maf1	48	16	0	8	143	83	129	97	10	113	-0.42521495594588	0.434205001832398
En02^2:231248324:G:C:R:wP80	GM12878	En02	2:231248324:G:C:R:wP80	2	231248324	NA	motif,maf1	0	0	28	46	71	56	94	54	10	68.75	0.323387028718912	0.428144184562774
En02^2:231767178:C:G:A:wP96	GM12878	En02	2:231767178:C:G:A:wP96	2	231767178	NA	maf1	210	59	109	68	738	494	739	566	74	634.25	-0.313237116615962	0.304781545292513
En02^2:231767178:C:G:R:wP96	GM12878	En02	2:231767178:C:G:R:wP96	2	231767178	NA	motif,maf1	17	86	67	58	338	183	259	215	35	248.75	0.105560733926028	0.322757955480218
En02^2:231770779:G:A:A:wP87	GM12878	En02	2:231770779:G:A:A:wP87	2	231770779	NA	rare	124	340	330	155	792	554	846	584	91	694	0.669711984050865	0.309577342248225
En02^2:231770779:G:A:R:wP87	GM12878	En02	2:231770779:G:A:R:wP87	2	231770779	NA	motif,rare	NA	NA	NA	NA	NA	NA	NA	NA	NA	NA	NA	NA
En02^2:231770792:C:T:A:wP100	GM12878	En02	2:231770792:C:T:A:wP100	2	231770792	NA	maf1	260	216	183	158	940	650	917	605	106	778	0.290050492677052	0.263439536077921
En02^2:231770792:C:T:R:wP100	GM12878	En02	2:231770792:C:T:R:wP100	2	231770792	NA	motif,maf1	NA	NA	NA	NA	NA	NA	NA	NA	NA	NA	NA	NA
En02^2:231852203:A:C:A:wP100	GM12878	En02	2:231852203:A:C:A:wP100	2	231852203	NA	maf1	9	96	65	52	187	103	193	138	31	155.25	0.758203949724233	0.246393993156986
En02^2:231852203:A:C:A:wP106	GM12878	En02	2:231852203:A:C:A:wP106	2	231852203	NA	maf1	88	36	69	41	129	79	117	75	26	100	1.44018537080386	0.248154210020536
En02^2:231852203:A:C:A:wP112	GM12878	En02	2:231852203:A:C:A:wP112	2	231852203	NA	maf1	12	131	56	42	110	75	102	89	21	94	1.58773108662129	0.342512139682626
En02^2:231852203:A:C:A:wP118	GM12878	En02	2:231852203:A:C:A:wP118	2	231852203	NA	maf1	36	51	27	3	72	30	76	54	16	58	1.26025619877647	0.342248460039884
En02^2:231852203:A:C:A:wP82	GM12878	En02	2:231852203:A:C:A:wP82	2	231852203	NA	maf1	66	42	19	26	286	187	327	182	34	245.5	-0.441162496946718	0.338212264590923
En02^2:231852203:A:C:A:wP88	GM12878	En02	2:231852203:A:C:A:wP88	2	231852203	NA	maf1	222	29	97	43	492	311	421	337	61	390.25	0.189216781387835	0.272996402018115
En02^2:231852203:A:C:A:wP94	GM12878	En02	2:231852203:A:C:A:wP94	2	231852203	NA	maf1	14	24	29	13	93	62	106	56	13	79.25	0.245333462705024	0.411141764864155
En02^2:231852203:A:C:R:wP100	GM12878	En02	2:231852203:A:C:R:wP100	2	231852203	NA	motif,maf1	0	0	0	0	3	0	0	0	1	0.75	NA	NA
En02^2:231852203:A:C:R:wP106	GM12878	En02	2:231852203:A:C:R:wP106	2	231852203	NA	motif,maf1	17	0	0	0	31	22	44	17	7	28.5	NA	NA
En02^2:231852203:A:C:R:wP112	GM12878	En02	2:231852203:A:C:R:wP112	2	231852203	NA	motif,maf1	0	0	16	8	54	29	37	15	12	33.75	-0.26663789099656	0.554468882649424
En02^2:231852203:A:C:R:wP118	GM12878	En02	2:231852203:A:C:R:wP118	2	231852203	NA	motif,maf1	12	27	16	25	68	40	60	39	14	51.75	0.87054496060923	0.389815747077646
En02^2:231852203:A:C:R:wP82	GM12878	En02	2:231852203:A:C:R:wP82	2	231852203	NA	motif,maf1	96	122	87	36	317	186	308	211	42	255.5	0.647335964324544	0.310496247043494
En02^2:231852203:A:C:R:wP88	GM12878	En02	2:231852203:A:C:R:wP88	2	231852203	NA	motif,maf1	0	19	0	32	139	119	130	115	22	125.75	-1.07613377891761	0.48034936730799
En02^2:231852203:A:C:R:wP94	GM12878	En02	2:231852203:A:C:R:wP94	2	231852203	NA	motif,maf1	53	44	50	55	175	98	179	118	18	142.5	0.73707789967824	0.366409275835768
En02^2:231852212:G:A:A:wP103	GM12878	En02	2:231852212:G:A:A:wP103	2	231852212	NA	maf1	26	8	40	18	135	78	113	90	19	104	0.0164896591635271	0.392885725127233
En02^2:231852212:G:A:A:wP109	GM12878	En02	2:231852212:G:A:A:wP109	2	231852212	NA	maf1	154	52	31	72	206	120	231	114	29	167.75	1.13193586980799	0.324714403142587
En02^2:231852212:G:A:A:wP115	GM12878	En02	2:231852212:G:A:A:wP115	2	231852212	NA	maf1	28	0	27	117	187	123	187	127	31	156	0.369574829551833	0.305030405221027
En02^2:231852212:G:A:A:wP121	GM12878	En02	2:231852212:G:A:A:wP121	2	231852212	NA	maf1	29	0	7	29	59	42	62	47	9	52.5	NA	NA
En02^2:231852212:G:A:A:wP91	GM12878	En02	2:231852212:G:A:A:wP91	2	231852212	NA	maf1	25	38	39	62	379	197	372	257	36	301.25	-0.633590879675172	0.364294372630543
En02^2:231852212:G:A:A:wP97	GM12878	En02	2:231852212:G:A:A:wP97	2	231852212	NA	maf1	37	56	19	52	186	102	196	94	24	144.5	0.459803949490893	0.398677678917906
En02^2:231852212:G:A:R:wP103	GM12878	En02	2:231852212:G:A:R:wP103	2	231852212	NA	motif,maf1	53	44	50	55	175	98	179	118	18	142.5	0.73707789967824	0.366409275835768
En02^2:231852212:G:A:R:wP109	GM12878	En02	2:231852212:G:A:R:wP109	2	231852212	NA	motif,maf1	0	0	0	0	3	0	0	0	1	0.75	NA	NA
En02^2:231852212:G:A:R:wP115	GM12878	En02	2:231852212:G:A:R:wP115	2	231852212	NA	motif,maf1	17	0	0	0	31	22	44	17	7	28.5	NA	NA
En02^2:231852212:G:A:R:wP121	GM12878	En02	2:231852212:G:A:R:wP121	2	231852212	NA	motif,maf1	0	0	16	8	54	29	37	15	12	33.75	-0.26663789099656	0.554468882649424
En02^2:231852212:G:A:R:wP91	GM12878	En02	2:231852212:G:A:R:wP91	2	231852212	NA	motif,maf1	96	122	87	36	317	186	308	211	42	255.5	0.647335964324544	0.310496247043494
En02^2:231852212:G:A:R:wP97	GM12878	En02	2:231852212:G:A:R:wP97	2	231852212	NA	motif,maf1	0	19	0	32	139	119	130	115	22	125.75	-1.07613377891761	0.48034936730799
En02^2:231852213:C:T:A:wP104	GM12878	En02	2:231852213:C:T:A:wP104	2	231852213	NA	maf1	26	17	11	8	60	44	46	36	8	46.5	NA	NA
En02^2:231852213:C:T:A:wP110	GM12878	En02	2:231852213:C:T:A:wP110	2	231852213	NA	maf1	16	88	62	38	157	84	139	89	22	117.25	1.04864389700093	0.370598477298111
En02^2:231852213:C:T:A:wP116	GM12878	En02	2:231852213:C:T:A:wP116	2	231852213	NA	maf1	35	0	36	31	184	109	164	96	23	138.25	-0.222676808575545	0.291851260673587
En02^2:231852213:C:T:A:wP122	GM12878	En02	2:231852213:C:T:A:wP122	2	231852213	NA	maf1	36	22	98	65	236	143	169	132	32	170	0.574403696335156	0.270321188535338
En02^2:231852213:C:T:A:wP92	GM12878	En02	2:231852213:C:T:A:wP92	2	231852213	NA	maf1	17	60	0	34	215	138	209	135	31	174.25	-0.377087706305803	0.521641291233069
En02^2:231852213:C:T:A:wP98	GM12878	En02	2:231852213:C:T:A:wP98	2	231852213	NA	maf1	0	55	99	54	385	224	325	184	42	279.5	-0.197046009282968	0.341343219506901
En02^2:231852213:C:T:R:wP104	GM12878	En02	2:231852213:C:T:R:wP104	2	231852213	NA	motif,maf1	53	44	50	55	175	98	179	118	18	142.5	0.73707789967824	0.366409275835768
En02^2:231852213:C:T:R:wP110	GM12878	En02	2:231852213:C:T:R:wP110	2	231852213	NA	motif,maf1	0	0	0	0	3	0	0	0	1	0.75	NA	NA
En02^2:231852213:C:T:R:wP116	GM12878	En02	2:231852213:C:T:R:wP116	2	231852213	NA	motif,maf1	17	0	0	0	31	22	44	17	7	28.5	NA	NA
En02^2:231852213:C:T:R:wP122	GM12878	En02	2:231852213:C:T:R:wP122	2	231852213	NA	motif,maf1	0	0	16	8	54	29	37	15	12	33.75	-0.26663789099656	0.554468882649424
En02^2:231852213:C:T:R:wP92	GM12878	En02	2:231852213:C:T:R:wP92	2	231852213	NA	motif,maf1	96	122	87	36	317	186	308	211	42	255.5	0.647335964324544	0.310496247043494
En02^2:231852213:C:T:R:wP98	GM12878	En02	2:231852213:C:T:R:wP98	2	231852213	NA	motif,maf1	0	19	0	32	139	119	130	115	22	125.75	-1.07613377891761	0.48034936730799
En02^2:232573469:T:C:A:wP110	GM12878	En02	2:232573469:T:C:A:wP110	2	232573469	NA	maf1	91	114	73	173	327	181	283	178	80	242.25	1.14743199493304	0.258438578838499
En02^2:232573469:T:C:R:wP110	GM12878	En02	2:232573469:T:C:R:wP110	2	232573469	NA	motif,maf1	170	138	552	113	290	221	372	268	66	287.75	1.92948222592938	0.266985837233753
En02^2:234886430:T:C:A:wP117	GM12878	En02	2:234886430:T:C:A:wP117	2	234886430	NA	maf1	0	43	47	5	120	65	142	74	21	100.25	0.172037263709191	0.598505553602122
En02^2:234886430:T:C:R:wP117	GM12878	En02	2:234886430:T:C:R:wP117	2	234886430	NA	motif,maf1	51	25	0	51	67	79	75	60	10	70.25	1.04308549835029	0.664823323713579
En02^2:235950391:C:T:A:wP87	GM12878	En02	2:235950391:C:T:A:wP87	2	235950391	NA	maf1	95	64	264	158	677	448	735	500	73	590	0.174912506186675	0.335740477559627
En02^2:235950391:C:T:R:wP87	GM12878	En02	2:235950391:C:T:R:wP87	2	235950391	NA	motif,maf1	180	158	217	161	886	604	957	645	96	773	0.102986351711255	0.363968793572639
En02^2:236864523:C:T:A:wP115	GM12878	En02	2:236864523:C:T:A:wP115	2	236864523	NA	rare	27	113	39	171	679	449	646	420	79	548.5	-0.390023113466572	0.679398644670708
En02^2:236864523:C:T:R:wP115	GM12878	En02	2:236864523:C:T:R:wP115	2	236864523	NA	motif,rare	70	72	233	41	640	499	825	502	68	616.5	-0.384061799141703	0.449510814491881
En02^2:238456553:G:A:A:wP116	GM12878	En02	2:238456553:G:A:A:wP116	2	238456553	NA	rare	10	52	234	63	493	309	515	388	45	426.25	-0.0688818853367897	0.393184704560696
En02^2:238456553:G:A:R:wP116	GM12878	En02	2:238456553:G:A:R:wP116	2	238456553	NA	motif,rare	97	245	117	148	831	526	877	576	66	702.5	0.037080390893367	0.299107201417407
En02^2:238472661:G:A:A:wP103	GM12878	En02	2:238472661:G:A:A:wP103	2	238472661	NA	maf1	235	71	92	44	382	283	394	319	59	344.5	0.547730884140215	0.218406645058418
En02^2:238472661:G:A:R:wP103	GM12878	En02	2:238472661:G:A:R:wP103	2	238472661	NA	motif,maf1	25	11	41	59	304	225	352	234	46	278.75	-0.825597394009504	0.39157899087823
En02^2:238480743:C:T:A:wP118	GM12878	En02	2:238480743:C:T:A:wP118	2	238480743	NA	rare	344	313	332	213	865	619	927	633	128	761	0.871592298162335	0.154218639974495
En02^2:238480743:C:T:R:wP118	GM12878	En02	2:238480743:C:T:R:wP118	2	238480743	NA	motif,rare	342	120	131	151	589	470	632	449	82	535	0.674957224676632	0.184520297822356
En02^2:239214178:C:T:A:wP93	GM12878	En02	2:239214178:C:T:A:wP93	2	239214178	NA	rare	84	52	99	182	618	380	651	443	73	523	-0.0987891433416496	0.345877856295321
En02^2:239214178:C:T:R:wP93	GM12878	En02	2:239214178:C:T:R:wP93	2	239214178	NA	motif,rare	53	171	67	29	440	305	425	287	44	364.25	0.0539588809586675	0.431354675213403
En02^2:239464951:C:T:A:wP100	GM12878	En02	2:239464951:C:T:A:wP100	2	239464951	NA	maf1	29	398	117	91	748	497	845	529	103	654.75	0.220449532053811	0.242468590069073
En02^2:239464951:C:T:R:wP100	GM12878	En02	2:239464951:C:T:R:wP100	2	239464951	NA	motif,maf1	131	120	147	46	625	386	639	430	68	520	-0.0124472553079072	0.327313801338286
En02^2:239464953:T:G:A:wP102	GM12878	En02	2:239464953:T:G:A:wP102	2	239464953	NA	maf1	250	111	291	166	1045	576	1026	644	125	822.75	0.209644449991669	0.264114987792889
En02^2:239464953:T:G:R:wP102	GM12878	En02	2:239464953:T:G:R:wP102	2	239464953	NA	motif,maf1	131	120	147	46	625	386	639	430	68	520	-0.0124472553079072	0.327313801338286
En02^2:239464955:G:A:A:wP104	GM12878	En02	2:239464955:G:A:A:wP104	2	239464955	NA	rare	NA	NA	NA	NA	NA	NA	NA	NA	NA	NA	NA	NA
En02^2:239464955:G:A:R:wP104	GM12878	En02	2:239464955:G:A:R:wP104	2	239464955	NA	motif,rare	131	120	147	46	625	386	639	430	68	520	-0.0124472553079072	0.327313801338286
En02^2:241172357:G:T:A:wP104	GM12878	En02	2:241172357:G:T:A:wP104	2	241172357	NA	maf1	7	0	17	1	61	30	63	56	6	52.5	NA	NA
En02^2:241172357:G:T:R:wP104	GM12878	En02	2:241172357:G:T:R:wP104	2	241172357	NA	motif,maf1	65	11	56	50	143	118	182	121	13	141	0.55737102621897	0.588187484606602
En02^2:241385720:G:A:A:wP77	GM12878	En02	2:241385720:G:A:A:wP77	2	241385720	NA	maf1	98	37	172	175	631	480	666	473	90	562.5	-0.030909882374632	0.415904857761071
En02^2:241385720:G:A:R:wP77	GM12878	En02	2:241385720:G:A:R:wP77	2	241385720	NA	motif,maf1	200	214	84	111	823	516	897	531	104	691.75	0.0657401027037838	0.344044503754833
En02^2:241385726:T:G:A:wP83	GM12878	En02	2:241385726:T:G:A:wP83	2	241385726	NA	maf1	62	85	266	55	807	529	859	530	86	681.25	-0.348037068728535	0.397787292527168
En02^2:241385726:T:G:R:wP83	GM12878	En02	2:241385726:T:G:R:wP83	2	241385726	NA	motif,maf1	200	214	84	111	823	516	897	531	104	691.75	0.0657401027037838	0.344044503754833
En02^2:241385757:G:A:A:wP114	GM12878	En02	2:241385757:G:A:A:wP114	2	241385757	NA	maf1	79	103	68	59	605	413	614	378	58	502.5	-0.468516788105779	0.453807410336522
En02^2:241385757:G:A:R:wP114	GM12878	En02	2:241385757:G:A:R:wP114	2	241385757	NA	motif,maf1	200	214	84	111	823	516	897	531	104	691.75	0.0657401027037838	0.344044503754833
En02^2:241463317:G:A:A:wP109	GM12878	En02	2:241463317:G:A:A:wP109	2	241463317	NA	maf1	188	217	95	279	1390	876	1439	975	146	1170	-0.343059836821311	0.223615220646396
En02^2:241463317:G:A:R:wP109	GM12878	En02	2:241463317:G:A:R:wP109	2	241463317	NA	motif,maf1	221	63	285	120	738	467	741	513	85	614.75	0.356818604584036	0.258481725300132
En02^2:241668480:G:A:A:wP100	GM12878	En02	2:241668480:G:A:A:wP100	2	241668480	NA	maf1	48	105	0	13	130	94	166	101	39	122.75	0.699684625404101	0.334283047585921
En02^2:241668480:G:A:R:wP100	GM12878	En02	2:241668480:G:A:R:wP100	2	241668480	NA	motif,maf1	0	22	46	32	219	158	257	156	61	197.5	-0.764710137519382	0.29399306506231
En02^2:242033113:T:C:A:wP125	GM12878	En02	2:242033113:T:C:A:wP125	2	242033113	NA	rare	43	60	42	0	96	81	130	70	16	94.25	0.844379147581568	0.953863604180521
En02^2:242033113:T:C:R:wP125	GM12878	En02	2:242033113:T:C:R:wP125	2	242033113	NA	motif,rare	31	15	17	39	152	95	165	119	17	132.75	-0.153996368802993	0.724439530846553
En02^2:242605089:G:A:A:wP102	GM12878	En02	2:242605089:G:A:A:wP102	2	242605089	NA	maf1	108	174	195	121	741	494	738	505	92	619.5	0.166824375076707	0.176027059648384
En02^2:242605089:G:A:R:wP102	GM12878	En02	2:242605089:G:A:R:wP102	2	242605089	NA	motif,maf1	206	107	290	238	790	561	787	587	90	681.25	0.499979652182676	0.167626264191524
En02^2:242674803:G:A:A:wP84	GM12878	En02	2:242674803:G:A:A:wP84	2	242674803	NA	maf1	207	123	278	192	474	259	473	296	104	375.5	1.31507550561092	0.163592231944121
En02^2:242674803:G:A:R:wP84	GM12878	En02	2:242674803:G:A:R:wP84	2	242674803	NA	motif,maf1	183	176	266	191	306	205	377	240	72	282	1.75227597708871	0.215492199949326
En02^2:242824465:G:C:A:wP102	GM12878	En02	2:242824465:G:C:A:wP102	2	242824465	NA	rare	529	129	369	264	649	434	739	485	73	576.75	1.36663868579861	0.19319010332249
En02^2:242824465:G:C:R:wP102	GM12878	En02	2:242824465:G:C:R:wP102	2	242824465	NA	motif,rare	335	245	237	155	692	419	667	446	75	556	1.02919826049162	0.174681050707524
En02^2:242824472:G:A:A:wP109	GM12878	En02	2:242824472:G:A:A:wP109	2	242824472	NA	maf1	377	238	302	417	849	591	903	607	91	737.5	1.07310883694174	0.167987157597538
En02^2:242824472:G:A:R:wP109	GM12878	En02	2:242824472:G:A:R:wP109	2	242824472	NA	motif,maf1	335	245	237	155	692	419	667	446	75	556	1.02919826049162	0.174681050707524
En02^2:242824477:C:G:A:wP114	GM12878	En02	2:242824477:C:G:A:wP114	2	242824477	NA	maf1	231	115	210	143	450	355	531	350	56	421.5	0.929889567596126	0.189675908055021
En02^2:242824477:C:G:R:wP114	GM12878	En02	2:242824477:C:G:R:wP114	2	242824477	NA	motif,maf1	335	245	237	155	692	419	667	446	75	556	1.02919826049162	0.174681050707524
En02^2:25474912:C:T:A:wP93	GM12878	En02	2:25474912:C:T:A:wP93	2	25474912	NA	maf1	36	100	139	40	359	241	309	210	45	279.75	0.378160883391216	0.301303246242724
En02^2:25474912:C:T:R:wP93	GM12878	En02	2:25474912:C:T:R:wP93	2	25474912	NA	motif,maf1	78	126	142	59	520	298	524	329	59	417.75	0.186264462711469	0.240811225934006
En02^2:25599915:A:G:A:wP85	GM12878	En02	2:25599915:A:G:A:wP85	2	25599915	NA	rare	125	280	60	151	91	94	107	67	23	89.75	3.00708889431239	0.301369819082278
En02^2:25599915:A:G:R:wP85	GM12878	En02	2:25599915:A:G:R:wP85	2	25599915	NA	motif,rare	160	153	79	142	160	97	120	88	29	116.25	2.43058323978388	0.249012291293454
En02^2:26241161:G:A:A:wP79	GM12878	En02	2:26241161:G:A:A:wP79	2	26241161	NA	maf1	166	253	231	196	524	440	595	434	66	498.25	0.969146074498926	0.170054358640442
En02^2:26241161:G:A:R:wP79	GM12878	En02	2:26241161:G:A:R:wP79	2	26241161	NA	motif,maf1	409	219	328	247	729	527	776	474	88	626.5	1.15329864698609	0.143589550105187
En02^2:26241166:G:A:A:wP84	GM12878	En02	2:26241166:G:A:A:wP84	2	26241166	NA	maf1	378	419	514	215	605	363	666	453	72	521.75	1.76826099634776	0.180519668552039
En02^2:26241166:G:A:R:wP84	GM12878	En02	2:26241166:G:A:R:wP84	2	26241166	NA	motif,maf1	409	219	328	247	729	527	776	474	88	626.5	1.15329864698609	0.143589550105187
En02^2:26241194:G:A:A:wP112	GM12878	En02	2:26241194:G:A:A:wP112	2	26241194	NA	rare	89	70	136	93	214	125	193	163	20	173.75	1.36127850978431	0.274195842536634
En02^2:26241194:G:A:R:wP112	GM12878	En02	2:26241194:G:A:R:wP112	2	26241194	NA	motif,rare	409	219	328	247	729	527	776	474	88	626.5	1.15329864698609	0.143589550105187
En02^2:27357432:C:T:A:wP93	GM12878	En02	2:27357432:C:T:A:wP93	2	27357432	NA	maf1	165	231	249	235	313	189	313	196	35	252.75	2.0317466254259	0.152714554925947
En02^2:27357432:C:T:R:wP93	GM12878	En02	2:27357432:C:T:R:wP93	2	27357432	NA	motif,maf1	264	245	342	184	424	256	356	253	72	322.25	1.89679879042386	0.140063280658255
En02^2:2778929:A:G:A:wP117	GM12878	En02	2:2778929:A:G:A:wP117	2	2778929	NA	maf1	100	45	18	32	208	172	310	124	31	203.5	0.185923267234192	0.608455520517639
En02^2:2778929:A:G:R:wP117	GM12878	En02	2:2778929:A:G:R:wP117	2	2778929	NA	motif,maf1	25	38	90	11	221	145	264	166	29	199	-0.0819132187961611	0.810156785823445
En02^2:28767081:A:G:A:wP84	GM12878	En02	2:28767081:A:G:A:wP84	2	28767081	NA	rare	33	59	87	86	542	329	536	376	50	445.75	-0.526657668017619	0.331648838943651
En02^2:28767081:A:G:R:wP84	GM12878	En02	2:28767081:A:G:R:wP84	2	28767081	NA	motif,rare	60	108	72	19	454	370	527	320	57	417.75	-0.469962415005548	0.3267806587511
En02^2:28789712:T:C:A:wP112	GM12878	En02	2:28789712:T:C:A:wP112	2	28789712	NA	rare	73	152	702	134	299	179	304	188	50	242.5	2.31956224130983	0.20998609829971
En02^2:28789712:T:C:R:wP112	GM12878	En02	2:28789712:T:C:R:wP112	2	28789712	NA	motif,rare	104	55	432	69	146	116	170	116	28	137	2.42852348399996	0.262810170591688
En02^2:30134002:C:T:A:wP76	GM12878	En02	2:30134002:C:T:A:wP76	2	30134002	NA	maf1	111	33	21	47	327	219	362	254	37	290.5	-0.23697957123185	0.459211455336779
En02^2:30134002:C:T:R:wP76	GM12878	En02	2:30134002:C:T:R:wP76	2	30134002	NA	motif,maf1	0	0	62	19	140	100	148	94	19	120.5	-0.410980948089092	0.801268414870752
En02^2:30134044:C:T:A:wP118	GM12878	En02	2:30134044:C:T:A:wP118	2	30134044	NA	maf1	NA	NA	NA	NA	NA	NA	NA	NA	NA	NA	NA	NA
En02^2:30134044:C:T:R:wP118	GM12878	En02	2:30134044:C:T:R:wP118	2	30134044	NA	motif,maf1	0	0	62	19	140	100	148	94	19	120.5	-0.410980948089092	0.801268414870752
En02^2:30388107:C:A:A:wP79	GM12878	En02	2:30388107:C:A:A:wP79	2	30388107	NA	maf1	70	0	137	11	213	146	198	142	23	174.75	0.469883277187933	0.49778183465798
En02^2:30388107:C:A:A:wP81	GM12878	En02	2:30388107:C:A:A:wP81	2	30388107	NA	maf1	59	103	0	25	126	116	155	92	18	122.25	0.861470384800838	0.577124943225225
En02^2:30388107:C:A:R:wP79	GM12878	En02	2:30388107:C:A:R:wP79	2	30388107	NA	motif,maf1	0	62	88	99	233	133	229	182	29	194.25	0.583612751830911	0.456805882370618
En02^2:30388107:C:A:R:wP81	GM12878	En02	2:30388107:C:A:R:wP81	2	30388107	NA	motif,maf1	40	0	5	25	164	109	199	105	28	144.25	-0.810230090467365	0.516351415831456
En02^2:30608333:C:G:A:wP95	GM12878	En02	2:30608333:C:G:A:wP95	2	30608333	NA	maf1	144	121	62	69	363	202	322	265	30	288	0.68651441973886	0.587950839484764
En02^2:30608333:C:G:R:wP95	GM12878	En02	2:30608333:C:G:R:wP95	2	30608333	NA	motif,maf1	84	26	26	72	198	132	184	144	28	164.5	0.55061770355606	0.754555632127253
En02^2:30608352:C:T:A:wP114	GM12878	En02	2:30608352:C:T:A:wP114	2	30608352	NA	maf1	45	89	0	17	211	151	266	163	29	197.75	-0.119995462776344	0.618286606807588
En02^2:30608352:C:T:R:wP114	GM12878	En02	2:30608352:C:T:R:wP114	2	30608352	NA	motif,maf1	84	26	26	72	198	132	184	144	28	164.5	0.55061770355606	0.754555632127253
En02^2:30608355:G:C:A:wP75	GM12878	En02	2:30608355:G:C:A:wP75	2	30608355	NA	rare	28	0	42	34	262	215	330	239	42	261.5	-1.15528811903476	0.720636117549982
En02^2:30608355:G:C:R:wP75	GM12878	En02	2:30608355:G:C:R:wP75	2	30608355	NA	motif,rare	105	138	97	39	419	280	482	320	46	375.25	0.241722863089671	0.588782707014942
En02^2:31330710:C:G:A:wP102	GM12878	En02	2:31330710:C:G:A:wP102	2	31330710	NA	maf1	166	0	253	24	229	152	266	160	27	201.75	1.30269392846251	0.774469316215724
En02^2:31330710:C:G:A:wP122	GM12878	En02	2:31330710:C:G:A:wP122	2	31330710	NA	maf1	0	0	53	85	246	161	264	190	27	215.25	-0.431572248765146	1.22251915503259
En02^2:31330710:C:G:R:wP102	GM12878	En02	2:31330710:C:G:R:wP102	2	31330710	NA	motif,maf1	54	9	48	76	442	313	487	319	50	390.25	-0.852218678455295	0.746042141442408
En02^2:31330710:C:G:R:wP122	GM12878	En02	2:31330710:C:G:R:wP122	2	31330710	NA	motif,maf1	NA	NA	NA	NA	NA	NA	NA	NA	NA	NA	NA	NA
En02^2:31330716:T:C:A:wP108	GM12878	En02	2:31330716:T:C:A:wP108	2	31330716	NA	maf1	36	311	150	58	493	277	442	323	50	383.75	0.783986298175491	0.549037718054424
En02^2:31330716:T:C:R:wP108	GM12878	En02	2:31330716:T:C:R:wP108	2	31330716	NA	motif,maf1	54	9	48	76	442	313	487	319	50	390.25	-0.852218678455295	0.746042141442408
En02^2:32360654:G:T:A:wP78	GM12878	En02	2:32360654:G:T:A:wP78	2	32360654	NA	rare	0	0	0	0	14	1	7	9	3	7.75	NA	NA
En02^2:32360654:G:T:R:wP78	GM12878	En02	2:32360654:G:T:R:wP78	2	32360654	NA	motif,rare	85	14	125	36	265	149	337	180	35	232.75	0.373952193054164	0.271155851944254
En02^2:32554383:C:T:A:wP87	GM12878	En02	2:32554383:C:T:A:wP87	2	32554383	NA	maf1	64	36	21	40	150	97	149	89	17	121.25	0.644566351153266	0.519034889871446
En02^2:32554383:C:T:R:wP87	GM12878	En02	2:32554383:C:T:R:wP87	2	32554383	NA	motif,maf1	0	39	0	31	138	122	123	106	20	122.25	-0.573674169850573	0.419509312493485
En02^2:3307494:C:T:A:wP96	GM12878	En02	2:3307494:C:T:A:wP96	2	3307494	NA	maf1	84	130	106	177	634	494	646	480	63	563.5	0.032315412374806	0.170227583997768
En02^2:3307494:C:T:R:wP96	GM12878	En02	2:3307494:C:T:R:wP96	2	3307494	NA	motif,maf1	176	349	40	122	418	240	464	259	41	345.25	1.26859302112439	0.19671397801129
En02^2:3307508:T:C:A:wP110	GM12878	En02	2:3307508:T:C:A:wP110	2	3307508	NA	maf1	54	172	111	137	529	405	783	430	60	536.75	0.0666924993348043	0.198377707518833
En02^2:3307508:T:C:R:wP110	GM12878	En02	2:3307508:T:C:R:wP110	2	3307508	NA	motif,maf1	176	349	40	122	418	240	464	259	41	345.25	1.26859302112439	0.19671397801129
En02^2:33716945:T:C:A:wP80	GM12878	En02	2:33716945:T:C:A:wP80	2	33716945	NA	maf1	69	39	149	133	203	108	208	130	30	162.25	1.48988274608693	0.506341845114744
En02^2:33716945:T:C:R:wP80	GM12878	En02	2:33716945:T:C:R:wP80	2	33716945	NA	motif,maf1	44	19	0	21	192	172	222	148	27	183.5	-0.914237839237581	0.462601361423054
En02^2:3480563:G:A:A:wP118	GM12878	En02	2:3480563:G:A:A:wP118	2	3480563	NA	maf1	78	62	37	101	459	303	422	297	46	370.25	-0.183260313791091	0.361197445568777
En02^2:3480563:G:A:R:wP118	GM12878	En02	2:3480563:G:A:R:wP118	2	3480563	NA	motif,maf1	47	52	182	59	446	354	463	365	56	407	-0.0906819543753091	0.301370725122164
En02^2:37423667:A:G:A:wP95	GM12878	En02	2:37423667:A:G:A:wP95	2	37423667	NA	rare	NA	NA	NA	NA	NA	NA	NA	NA	NA	NA	NA	NA
En02^2:37423667:A:G:R:wP95	GM12878	En02	2:37423667:A:G:R:wP95	2	37423667	NA	motif,rare	730	706	760	681	693	460	709	490	79	588	2.50964131545881	0.102254455267266
En02^2:37423678:A:G:A:wP106	GM12878	En02	2:37423678:A:G:A:wP106	2	37423678	NA	maf1	454	545	816	477	503	357	551	436	70	461.75	2.5125150667181	0.104623292517333
En02^2:37423678:A:G:R:wP106	GM12878	En02	2:37423678:A:G:R:wP106	2	37423678	NA	motif,maf1	730	706	760	681	693	460	709	490	79	588	2.50964131545881	0.102254455267266
En02^2:37423743:C:T:A:wP87	GM12878	En02	2:37423743:C:T:A:wP87	2	37423743	NA	maf1	NA	NA	NA	NA	NA	NA	NA	NA	NA	NA	NA	NA
En02^2:37423743:C:T:R:wP87	GM12878	En02	2:37423743:C:T:R:wP87	2	37423743	NA	motif,maf1	35	26	14	0	114	55	108	71	17	87	0.0269094469065383	0.42321751186702
En02^2:37875681:C:T:A:wP118	GM12878	En02	2:37875681:C:T:A:wP118	2	37875681	NA	maf1	317	23	39	6	169	119	155	122	22	141.25	1.62588334402589	0.395153065701229
En02^2:37875681:C:T:R:wP118	GM12878	En02	2:37875681:C:T:R:wP118	2	37875681	NA	motif,maf1	23	79	32	24	354	218	434	247	34	313.25	-0.725592054131769	0.358725508030763
En02^2:39410979:T:C:A:wP77	GM12878	En02	2:39410979:T:C:A:wP77	2	39410979	NA	maf1	26	52	105	82	313	248	303	208	30	268	0.179791374631885	0.710357529183063
En02^2:39410979:T:C:R:wP77	GM12878	En02	2:39410979:T:C:R:wP77	2	39410979	NA	motif,maf1	36	9	179	61	296	228	347	193	33	266	0.273075703207422	1.03132547329627
En02^2:39410998:C:T:A:wP96	GM12878	En02	2:39410998:C:T:A:wP96	2	39410998	NA	maf1	27	45	99	33	239	186	275	179	32	219.75	0.0843824437157076	0.553536750148221
En02^2:39410998:C:T:R:wP96	GM12878	En02	2:39410998:C:T:R:wP96	2	39410998	NA	motif,maf1	36	9	179	61	296	228	347	193	33	266	0.273075703207422	1.03132547329627
En02^2:40085998:G:T:A:wP107	GM12878	En02	2:40085998:G:T:A:wP107	2	40085998	NA	maf1	22	0	32	31	215	109	204	179	22	176.75	-0.859721466184126	0.5410564902765
En02^2:40085998:G:T:R:wP107	GM12878	En02	2:40085998:G:T:R:wP107	2	40085998	NA	motif,maf1	0	19	12	38	262	177	247	214	38	225	-1.47698514262397	0.557123276666318
En02^2:43349290:T:C:A:wP100	GM12878	En02	2:43349290:T:C:A:wP100	2	43349290	NA	maf1	NA	NA	NA	NA	NA	NA	NA	NA	NA	NA	NA	NA
En02^2:43349290:T:C:R:wP100	GM12878	En02	2:43349290:T:C:R:wP100	2	43349290	NA	motif,maf1	110	36	202	83	537	395	546	404	62	470.5	0.0462366714515851	0.461020800656311
En02^2:43358811:C:T:A:wP79	GM12878	En02	2:43358811:C:T:A:wP79	2	43358811	NA	maf1	160	79	150	257	693	555	844	512	102	651	0.204858020428023	0.26739443508873
En02^2:43358811:C:T:R:wP79	GM12878	En02	2:43358811:C:T:R:wP79	2	43358811	NA	motif,maf1	251	90	167	154	822	620	967	616	120	756.25	0.0139567801023635	0.248355924542667
En02^2:43358820:C:T:A:wP88	GM12878	En02	2:43358820:C:T:A:wP88	2	43358820	NA	maf1	84	112	129	106	779	531	871	604	107	696.25	-0.473707432900466	0.270125252615054
En02^2:43358820:C:T:R:wP88	GM12878	En02	2:43358820:C:T:R:wP88	2	43358820	NA	motif,maf1	251	90	167	154	822	620	967	616	120	756.25	0.0139567801023635	0.248355924542667
En02^2:43358824:A:G:A:wP92	GM12878	En02	2:43358824:A:G:A:wP92	2	43358824	NA	maf1	165	112	218	194	812	535	871	556	110	693.5	0.206939366370938	0.26959600387276
En02^2:43358824:A:G:R:wP92	GM12878	En02	2:43358824:A:G:R:wP92	2	43358824	NA	motif,maf1	251	90	167	154	822	620	967	616	120	756.25	0.0139567801023635	0.248355924542667
En02^2:43884582:C:G:A:wP99	GM12878	En02	2:43884582:C:G:A:wP99	2	43884582	NA	maf1	24	18	82	49	319	235	344	209	34	276.75	-0.47980666518853	0.34820923750287
En02^2:43884582:C:G:R:wP99	GM12878	En02	2:43884582:C:G:R:wP99	2	43884582	NA	motif,maf1	38	52	11	47	208	144	210	153	29	178.75	-0.0345111451639022	0.40155357547804
En02^2:44243626:C:T:A:wP108	GM12878	En02	2:44243626:C:T:A:wP108	2	44243626	NA	rare	0	43	61	11	308	193	316	170	30	246.75	-0.874529594732582	1.15714652589204
En02^2:44243626:C:T:R:wP108	GM12878	En02	2:44243626:C:T:R:wP108	2	44243626	NA	motif,rare	44	43	35	40	201	131	227	160	23	179.75	0.0764757878546965	1.44047925696311
En02^2:44396785:G:A:A:wP103	GM12878	En02	2:44396785:G:A:A:wP103	2	44396785	NA	maf1	21	85	56	70	284	253	362	305	97	301	-0.169429212673496	0.37179861838572
En02^2:44396785:G:A:R:wP103	GM12878	En02	2:44396785:G:A:R:wP103	2	44396785	NA	motif,maf1	53	17	40	64	335	255	409	266	105	316.25	-0.650313319327094	0.331813041483896
En02^2:45194414:C:T:A:wP99	GM12878	En02	2:45194414:C:T:A:wP99	2	45194414	NA	maf1	0	0	1	15	95	58	116	90	15	89.75	-2.24024645664847	1.13713398253025
En02^2:45194414:C:T:R:wP99	GM12878	En02	2:45194414:C:T:R:wP99	2	45194414	NA	motif,maf1	43	62	13	10	127	109	132	91	18	114.75	0.381705470656697	0.655851493839856
En02^2:47137089:G:T:A:wP116	GM12878	En02	2:47137089:G:T:A:wP116	2	47137089	NA	rare	94	22	21	14	121	78	127	101	11	106.75	0.70148979390807	0.338456956883794
En02^2:47137089:G:T:R:wP116	GM12878	En02	2:47137089:G:T:R:wP116	2	47137089	NA	motif,rare	30	58	0	30	179	158	238	150	20	181.25	-0.375030094784992	0.356050442899489
En02^2:47271177:A:T:A:wP119	GM12878	En02	2:47271177:A:T:A:wP119	2	47271177	NA	maf1	261	267	336	335	566	459	660	467	77	538	1.36057222267015	0.32874680065939
En02^2:47271177:A:T:R:wP119	GM12878	En02	2:47271177:A:T:R:wP119	2	47271177	NA	motif,maf1	329	464	376	496	737	577	862	533	74	677.25	1.5242904822856	0.268434430056735
En02^2:47367487:C:G:A:wP99	GM12878	En02	2:47367487:C:G:A:wP99	2	47367487	NA	rare	157	123	46	30	424	263	410	287	50	346	0.271215875152989	0.299941825457747
En02^2:47367487:C:G:R:wP99	GM12878	En02	2:47367487:C:G:R:wP99	2	47367487	NA	motif,rare	37	55	42	40	262	185	285	157	26	222.25	-0.116081244295479	0.415187712540412
En02^2:47426424:C:T:A:wP99	GM12878	En02	2:47426424:C:T:A:wP99	2	47426424	NA	rare	56	100	62	62	286	216	305	225	39	258	0.337743359414746	0.496591510852618
En02^2:47426424:C:T:R:wP99	GM12878	En02	2:47426424:C:T:R:wP99	2	47426424	NA	motif,rare	21	22	54	47	321	177	329	260	43	271.75	-0.703760363228218	0.402436580204159
En02^2:47499614:G:C:A:wP108	GM12878	En02	2:47499614:G:C:A:wP108	2	47499614	NA	rare	133	334	55	53	242	155	207	159	26	190.75	1.84038034641227	0.282745579224052
En02^2:47499614:G:C:R:wP108	GM12878	En02	2:47499614:G:C:R:wP108	2	47499614	NA	motif,rare	53	218	14	27	182	118	128	126	23	138.5	1.4153815095912	0.293115459093445
En02^2:47798629:G:A:A:wP115	GM12878	En02	2:47798629:G:A:A:wP115	2	47798629	NA	maf1	0	0	0	9	7	5	7	10	6	7.25	NA	NA
En02^2:47798629:G:A:R:wP115	GM12878	En02	2:47798629:G:A:R:wP115	2	47798629	NA	motif,maf1	0	40	22	5	21	17	24	25	9	21.75	NA	NA
En02^2:51259455:G:A:A:wP112	GM12878	En02	2:51259455:G:A:A:wP112	2	51259455	NA	rare	102	24	85	46	506	351	485	369	54	427.75	-0.550772163141587	0.438791950949753
En02^2:51259455:G:A:R:wP112	GM12878	En02	2:51259455:G:A:R:wP112	2	51259455	NA	motif,rare	34	97	38	65	488	305	482	343	54	404.5	-0.54285916493695	0.389001811072484
En02^2:53182395:C:T:A:wP78	GM12878	En02	2:53182395:C:T:A:wP78	2	53182395	NA	maf1	55	1	12	37	168	102	144	84	24	124.5	-0.0211233656102757	0.544011619690943
En02^2:53182395:C:T:R:wP78	GM12878	En02	2:53182395:C:T:R:wP78	2	53182395	NA	motif,maf1	6	56	48	96	194	137	253	141	26	181.25	0.43821720722631	0.58005382229455
En02^2:54897125:C:A:A:wP80	GM12878	En02	2:54897125:C:A:A:wP80	2	54897125	NA	maf1	NA	NA	NA	NA	NA	NA	NA	NA	NA	NA	NA	NA
En02^2:54897125:C:A:R:wP80	GM12878	En02	2:54897125:C:A:R:wP80	2	54897125	NA	motif,maf1	55	66	18	52	134	57	84	74	16	87.25	1.37978153868009	0.308663028539719
En02^2:54897132:G:A:A:wP87	GM12878	En02	2:54897132:G:A:A:wP87	2	54897132	NA	maf1	107	21	68	51	163	108	150	131	23	138	1.0249704945419	0.314929069002331
En02^2:54897132:G:A:R:wP87	GM12878	En02	2:54897132:G:A:R:wP87	2	54897132	NA	motif,maf1	55	66	18	52	134	57	84	74	16	87.25	1.37978153868009	0.308663028539719
En02^2:56281017:C:G:A:wP98	GM12878	En02	2:56281017:C:G:A:wP98	2	56281017	NA	rare	45	0	0	66	201	146	229	162	24	184.5	-0.50720809053229	0.620092022839992
En02^2:56281017:C:G:R:wP98	GM12878	En02	2:56281017:C:G:R:wP98	2	56281017	NA	motif,rare	43	20	30	29	172	126	213	106	28	154.25	-0.110584732346281	0.660847914915854
En02^2:611737:A:G:A:wP120	GM12878	En02	2:611737:A:G:A:wP120	2	611737	NA	maf1	40	90	33	28	208	148	230	175	22	190.25	0.23815526103903	0.565694186776426
En02^2:611737:A:G:R:wP120	GM12878	En02	2:611737:A:G:R:wP120	2	611737	NA	motif,maf1	0	11	0	26	225	128	216	126	20	173.75	-1.9417905327382	0.906054293936585
En02^2:611740:G:A:A:wP123	GM12878	En02	2:611740:G:A:A:wP123	2	611740	NA	maf1	0	0	55	20	228	153	198	135	22	178.5	-1.08604025536639	0.719408377444267
En02^2:611740:G:A:R:wP123	GM12878	En02	2:611740:G:A:R:wP123	2	611740	NA	motif,maf1	0	11	0	26	225	128	216	126	20	173.75	-1.9417905327382	0.906054293936585
En02^2:64212314:C:T:A:wP100	GM12878	En02	2:64212314:C:T:A:wP100	2	64212314	NA	maf1	74	46	54	84	238	153	263	134	26	197	0.63254966030639	0.483373187751696
En02^2:64212314:C:T:R:wP100	GM12878	En02	2:64212314:C:T:R:wP100	2	64212314	NA	motif,maf1	53	58	40	42	196	134	176	128	22	158.5	0.503444329046868	0.378516514842582
En02^2:64371369:C:G:A:wP102	GM12878	En02	2:64371369:C:G:A:wP102	2	64371369	NA	maf1	33	6	0	25	96	54	65	65	21	70	0.0833810592816767	0.458814635900961
En02^2:64371369:C:G:R:wP102	GM12878	En02	2:64371369:C:G:R:wP102	2	64371369	NA	motif,maf1	20	40	82	5	60	50	71	36	13	54.25	1.63168605517627	0.616840385574527
En02^2:64524124:A:G:A:wP124	GM12878	En02	2:64524124:A:G:A:wP124	2	64524124	NA	maf1	22	60	285	59	396	274	403	257	60	332.5	0.533014146785358	0.788352585943797
En02^2:64524124:A:G:R:wP124	GM12878	En02	2:64524124:A:G:R:wP124	2	64524124	NA	motif,maf1	99	15	120	38	486	323	566	394	65	442.25	-0.521919609532822	1.27882721445366
En02^2:65100704:C:G:A:wP78	GM12878	En02	2:65100704:C:G:A:wP78	2	65100704	NA	maf1	395	305	401	271	987	552	1000	639	107	794.5	1.01691414181518	0.150062837807912
En02^2:65100704:C:G:R:wP78	GM12878	En02	2:65100704:C:G:R:wP78	2	65100704	NA	motif,maf1	320	211	626	411	1072	719	1147	740	131	919.5	0.975402232316569	0.155952904545545
En02^2:65100705:T:G:A:wP79	GM12878	En02	2:65100705:T:G:A:wP79	2	65100705	NA	maf1	236	118	168	131	537	361	535	406	65	459.75	0.710403449121593	0.171578255635939
En02^2:65100705:T:G:R:wP79	GM12878	En02	2:65100705:T:G:R:wP79	2	65100705	NA	motif,maf1	320	211	626	411	1072	719	1147	740	131	919.5	0.975402232316569	0.155952904545545
En02^2:65527642:C:T:A:wP114	GM12878	En02	2:65527642:C:T:A:wP114	2	65527642	NA	maf1	32	203	170	89	763	606	891	619	91	719.75	-0.326560974220512	0.251282729384351
En02^2:65527642:C:T:A:wP99	GM12878	En02	2:65527642:C:T:A:wP99	2	65527642	NA	maf1	175	196	298	306	805	530	854	591	96	695	0.706359924032946	0.278749892014817
En02^2:65527642:C:T:R:wP114	GM12878	En02	2:65527642:C:T:R:wP114	2	65527642	NA	motif,maf1	397	194	277	178	1078	775	1215	782	112	962.5	0.327877537678624	0.273704816038221
En02^2:65527642:C:T:R:wP99	GM12878	En02	2:65527642:C:T:R:wP99	2	65527642	NA	motif,maf1	317	386	222	151	874	618	979	653	93	781	0.689475489579106	0.224475762212672
En02^2:69371401:C:T:A:wP76	GM12878	En02	2:69371401:C:T:A:wP76	2	69371401	NA	maf1	71	146	145	66	657	485	627	475	78	561	-0.185882057440108	0.307076403943351
En02^2:69371401:C:T:R:wP76	GM12878	En02	2:69371401:C:T:R:wP76	2	69371401	NA	motif,maf1	270	191	358	192	1144	642	1087	814	135	921.75	0.342932066823968	0.243770653994435
En02^2:70142230:T:C:A:wP81	GM12878	En02	2:70142230:T:C:A:wP81	2	70142230	NA	rare	306	231	265	221	802	582	845	559	89	697	0.766223782510937	0.165126021362277
En02^2:70142230:T:C:R:wP81	GM12878	En02	2:70142230:T:C:R:wP81	2	70142230	NA	motif,rare	205	128	272	237	834	535	823	607	110	699.75	0.47366905020865	0.195256678954878
En02^2:70142261:A:C:A:wP112	GM12878	En02	2:70142261:A:C:A:wP112	2	70142261	NA	maf1	177	175	58	104	614	495	678	391	73	544.5	0.147277094593066	0.182512992621838
En02^2:70142261:A:C:R:wP112	GM12878	En02	2:70142261:A:C:R:wP112	2	70142261	NA	motif,maf1	205	128	272	237	834	535	823	607	110	699.75	0.47366905020865	0.195256678954878
En02^2:70315448:A:T:A:wP102	GM12878	En02	2:70315448:A:T:A:wP102	2	70315448	NA	maf1	31	111	271	125	822	476	789	509	94	649	-0.0552340822457121	0.190070416116639
En02^2:70315448:A:T:R:wP102	GM12878	En02	2:70315448:A:T:R:wP102	2	70315448	NA	motif,maf1	90	38	44	74	316	217	321	238	37	273	0.0614608295167312	0.283556953236182
En02^2:70914143:C:T:A:wP80	GM12878	En02	2:70914143:C:T:A:wP80	2	70914143	NA	maf1	257	265	307	343	424	245	377	280	48	331.5	2.04523060590708	0.127512349839617
En02^2:70914143:C:T:R:wP80	GM12878	En02	2:70914143:C:T:R:wP80	2	70914143	NA	motif,maf1	146	192	243	293	314	248	370	271	47	300.75	1.74895442174687	0.138021902646308
En02^2:71175645:G:A:A:wP121	GM12878	En02	2:71175645:G:A:A:wP121	2	71175645	NA	maf1	223	199	298	144	587	424	723	475	68	552.25	0.853777208550819	0.248165897657597
En02^2:71175645:G:A:R:wP121	GM12878	En02	2:71175645:G:A:R:wP121	2	71175645	NA	motif,maf1	134	91	140	167	387	333	414	300	47	358.5	0.76422499064456	0.286499841679958
En02^2:71175718:G:T:A:wP77	GM12878	En02	2:71175718:G:T:A:wP77	2	71175718	NA	rare	209	428	401	288	692	507	699	407	73	576.25	1.42743482344614	0.123602040904563
En02^2:71175718:G:T:R:wP77	GM12878	En02	2:71175718:G:T:R:wP77	2	71175718	NA	motif,rare	250	258	289	72	519	383	550	320	63	443	1.18616693634695	0.13316373765433
En02^2:71192319:C:T:A:wP93	GM12878	En02	2:71192319:C:T:A:wP93	2	71192319	NA	maf1	162	55	71	48	365	198	397	229	121	297.25	0.410363865997534	0.332505523126659
En02^2:71192319:C:T:R:wP93	GM12878	En02	2:71192319:C:T:R:wP93	2	71192319	NA	motif,maf1	185	120	114	133	360	228	411	233	116	308	1.0786092792352	0.261058649337132
En02^2:71192331:C:T:A:wP105	GM12878	En02	2:71192331:C:T:A:wP105	2	71192331	NA	maf1	145	130	113	118	484	279	422	285	141	367.5	0.693233565010289	0.292084625805768
En02^2:71192331:C:T:R:wP105	GM12878	En02	2:71192331:C:T:R:wP105	2	71192331	NA	motif,maf1	185	120	114	133	360	228	411	233	116	308	1.0786092792352	0.261058649337132
En02^2:71384828:A:G:A:wP97	GM12878	En02	2:71384828:A:G:A:wP97	2	71384828	NA	maf1	84	0	40	45	308	186	289	145	34	232	-0.237073792518617	0.651491369219095
En02^2:71384828:A:G:R:wP97	GM12878	En02	2:71384828:A:G:R:wP97	2	71384828	NA	motif,maf1	8	100	57	42	252	147	258	159	31	204	0.278002523429664	0.407691253526702
En02^2:71448089:C:G:A:wP85	GM12878	En02	2:71448089:C:G:A:wP85	2	71448089	NA	rare	18	115	128	94	157	103	203	124	21	146.75	1.51144852467925	0.725534935894321
En02^2:71448089:C:G:R:wP85	GM12878	En02	2:71448089:C:G:R:wP85	2	71448089	NA	motif,rare	156	47	196	115	184	139	198	134	31	163.75	1.83587061055925	0.525833195583576
En02^2:7152833:C:T:A:wP83	GM12878	En02	2:7152833:C:T:A:wP83	2	7152833	NA	rare	84	40	133	122	575	418	605	451	81	512.25	-0.240426102787058	0.28472499048865
En02^2:7152833:C:T:R:wP83	GM12878	En02	2:7152833:C:T:R:wP83	2	7152833	NA	motif,rare	140	177	92	171	661	489	685	453	83	572	0.250755985547242	0.356178857144961
En02^2:71575643:A:T:A:wP113	GM12878	En02	2:71575643:A:T:A:wP113	2	71575643	NA	maf1	0	0	0	0	115	55	125	69	15	91	-6.69184371115047	3.38425081360325
En02^2:71575643:A:T:R:wP113	GM12878	En02	2:71575643:A:T:R:wP113	2	71575643	NA	motif,maf1	0	5	39	0	89	68	98	85	15	85	-0.82830018076189	2.00675414298763
En02^2:71956471:G:A:A:wP103	GM12878	En02	2:71956471:G:A:A:wP103	2	71956471	NA	maf1	59	92	91	65	312	245	360	250	41	291.75	0.284090406183454	0.424584997276464
En02^2:71956471:G:A:R:wP103	GM12878	En02	2:71956471:G:A:R:wP103	2	71956471	NA	motif,maf1	111	35	204	94	572	418	633	423	64	511.5	-0.0180897662455323	0.248404186491654
En02^2:72789201:G:A:A:wP79	GM12878	En02	2:72789201:G:A:A:wP79	2	72789201	NA	rare	45	62	0	7	168	100	182	109	19	139.75	-0.0352109677166065	0.281849555197434
En02^2:72789201:G:A:R:wP79	GM12878	En02	2:72789201:G:A:R:wP79	2	72789201	NA	motif,rare	18	0	69	24	106	80	182	89	19	114.25	0.166225464973794	0.290260755008313
En02^2:73264138:G:C:A:wP83	GM12878	En02	2:73264138:G:C:A:wP83	2	73264138	NA	maf1	33	85	292	46	334	194	405	214	85	286.75	0.879321863510959	0.323692245612349
En02^2:73264138:G:C:R:wP83	GM12878	En02	2:73264138:G:C:R:wP83	2	73264138	NA	motif,maf1	77	16	109	114	358	216	403	251	94	307	0.259014928599482	0.298679983904813
En02^2:73926804:C:T:A:wP123	GM12878	En02	2:73926804:C:T:A:wP123	2	73926804	NA	maf1	157	132	58	123	755	422	731	537	79	611.25	-0.138288427254799	0.561084540158169
En02^2:73926804:C:T:R:wP123	GM12878	En02	2:73926804:C:T:R:wP123	2	73926804	NA	motif,maf1	138	55	158	68	768	519	755	536	70	644.5	-0.430674405187725	0.40652116040685
En02^2:74369605:A:T:A:wP104	GM12878	En02	2:74369605:A:T:A:wP104	2	74369605	NA	rare	51	41	33	37	189	123	214	131	18	164.25	0.213818104259632	0.601743896713394
En02^2:74369605:A:T:R:wP104	GM12878	En02	2:74369605:A:T:R:wP104	2	74369605	NA	motif,rare	17	37	16	49	180	119	203	115	23	154.25	-0.115063683188975	0.575718675928317
En02^2:75063831:A:G:A:wP120	GM12878	En02	2:75063831:A:G:A:wP120	2	75063831	NA	maf1	98	28	12	83	244	151	252	173	26	205	0.340307087651384	0.279314778632106
En02^2:75063831:A:G:R:wP120	GM12878	En02	2:75063831:A:G:R:wP120	2	75063831	NA	motif,maf1	11	31	0	21	80	57	74	50	12	65.25	0.207143398397997	0.635071090704969
En02^2:75489228:C:G:A:wP93	GM12878	En02	2:75489228:C:G:A:wP93	2	75489228	NA	rare	54	0	8	25	247	179	254	182	25	215.5	-1.11138194268132	0.771066598118487
En02^2:75489228:C:G:R:wP93	GM12878	En02	2:75489228:C:G:R:wP93	2	75489228	NA	motif,rare	54	57	64	30	252	167	250	167	22	209	0.187152320971376	0.924758453719969
En02^2:75850206:C:G:A:wP93	GM12878	En02	2:75850206:C:G:A:wP93	2	75850206	NA	maf1	0	23	0	12	68	68	85	63	12	71	-0.777585223872127	0.667076217967342
En02^2:75850206:C:G:R:wP93	GM12878	En02	2:75850206:C:G:R:wP93	2	75850206	NA	motif,maf1	68	42	180	43	229	162	244	153	18	197	0.940023801791947	0.524121662111524
En02^2:75850226:G:A:A:wP113	GM12878	En02	2:75850226:G:A:A:wP113	2	75850226	NA	maf1	17	0	9	0	135	113	164	79	16	122.75	-2.04912025417421	0.65499454804698
En02^2:75850226:G:A:A:wP75	GM12878	En02	2:75850226:G:A:A:wP75	2	75850226	NA	maf1	16	69	50	39	133	99	174	101	18	126.75	0.698582043283483	0.996747670385195
En02^2:75850226:G:A:R:wP113	GM12878	En02	2:75850226:G:A:R:wP113	2	75850226	NA	motif,maf1	68	42	180	43	229	162	244	153	18	197	0.940023801791947	0.524121662111524
En02^2:75850226:G:A:R:wP75	GM12878	En02	2:75850226:G:A:R:wP75	2	75850226	NA	motif,maf1	17	0	42	8	121	73	161	85	19	110	-0.524333820405451	0.909006456013203
En02^2:75850240:A:T:A:wP89	GM12878	En02	2:75850240:A:T:A:wP89	2	75850240	NA	maf1	47	35	84	20	225	150	232	150	18	189.25	0.171022476514404	0.645011754866785
En02^2:75850240:A:T:R:wP89	GM12878	En02	2:75850240:A:T:R:wP89	2	75850240	NA	motif,maf1	17	0	42	8	121	73	161	85	19	110	-0.524333820405451	0.909006456013203
En02^2:75850271:T:C:A:wP120	GM12878	En02	2:75850271:T:C:A:wP120	2	75850271	NA	maf1	0	66	63	22	260	168	249	168	34	211.25	-0.257861203259278	0.45903818891784
En02^2:75850271:T:C:R:wP120	GM12878	En02	2:75850271:T:C:R:wP120	2	75850271	NA	motif,maf1	17	0	42	8	121	73	161	85	19	110	-0.524333820405451	0.909006456013203
En02^2:7744851:C:A:A:wP87	GM12878	En02	2:7744851:C:A:A:wP87	2	7744851	NA	maf1	114	66	22	31	266	206	335	195	31	250.5	0.124807578716228	0.451322238074049
En02^2:7744851:C:A:R:wP87	GM12878	En02	2:7744851:C:A:R:wP87	2	7744851	NA	motif,maf1	26	27	137	72	354	243	340	236	45	293.25	0.0240489859339043	0.480299502970548
En02^2:7744877:G:A:A:wP113	GM12878	En02	2:7744877:G:A:A:wP113	2	7744877	NA	maf1	0	40	156	19	365	208	378	304	41	313.75	-0.371204935643134	0.512307347361066
En02^2:7744877:G:A:R:wP113	GM12878	En02	2:7744877:G:A:R:wP113	2	7744877	NA	motif,maf1	26	27	137	72	354	243	340	236	45	293.25	0.0240489859339043	0.480299502970548
En02^2:85132983:G:C:A:wP108	GM12878	En02	2:85132983:G:C:A:wP108	2	85132983	NA	maf1	32	0	32	74	94	48	65	50	20	64.25	1.32461254667252	0.210644235478018
En02^2:85132983:G:C:R:wP108	GM12878	En02	2:85132983:G:C:R:wP108	2	85132983	NA	motif,maf1	25	36	264	61	76	42	80	58	15	64	2.77224183616742	0.40491524756843
En02^2:85890121:G:C:A:wP96	GM12878	En02	2:85890121:G:C:A:wP96	2	85890121	NA	maf1	255	582	355	417	912	620	909	748	121	797.25	1.23575632134178	0.258371153540282
En02^2:85890121:G:C:R:wP96	GM12878	En02	2:85890121:G:C:R:wP96	2	85890121	NA	motif,maf1	95	213	162	156	561	323	603	417	80	476	0.635694147963549	0.276989649296319
En02^2:85890148:C:A:A:wP123	GM12878	En02	2:85890148:C:A:A:wP123	2	85890148	NA	maf1	435	321	164	120	478	312	534	369	61	423.25	1.5232077810411	0.234744743662066
En02^2:85890148:C:A:R:wP123	GM12878	En02	2:85890148:C:A:R:wP123	2	85890148	NA	motif,maf1	95	213	162	156	561	323	603	417	80	476	0.635694147963549	0.276989649296319
En02^2:86041379:T:G:A:wP97	GM12878	En02	2:86041379:T:G:A:wP97	2	86041379	NA	maf1	0	41	0	41	213	161	187	165	26	181.5	-0.905899504710548	0.406446016641981
En02^2:86041379:T:G:R:wP97	GM12878	En02	2:86041379:T:G:R:wP97	2	86041379	NA	motif,maf1	8	16	0	53	162	102	211	116	22	147.75	-0.665368549786561	0.423753495774386
En02^2:9252239:T:G:A:wP93	GM12878	En02	2:9252239:T:G:A:wP93	2	9252239	NA	rare	49	87	319	112	560	439	605	477	84	520.25	0.293198038304573	0.283438626008162
En02^2:9252239:T:G:R:wP93	GM12878	En02	2:9252239:T:G:R:wP93	2	9252239	NA	motif,rare	NA	NA	NA	NA	NA	NA	NA	NA	NA	NA	NA	NA
En02^2:9252247:A:G:A:wP101	GM12878	En02	2:9252247:A:G:A:wP101	2	9252247	NA	maf1	133	74	62	64	830	616	870	627	128	735.75	-0.936000322281208	0.226012675336401
En02^2:9252247:A:G:R:wP101	GM12878	En02	2:9252247:A:G:R:wP101	2	9252247	NA	motif,maf1	NA	NA	NA	NA	NA	NA	NA	NA	NA	NA	NA	NA
En02^2:9283017:C:T:A:wP89	GM12878	En02	2:9283017:C:T:A:wP89	2	9283017	NA	maf1	190	299	189	100	372	270	361	230	50	308.25	1.56042057923797	0.209659998282811
En02^2:9283017:C:T:R:wP89	GM12878	En02	2:9283017:C:T:R:wP89	2	9283017	NA	motif,maf1	268	327	190	310	465	321	407	343	69	384	1.72799093768561	0.156171659718396
En02^2:95951105:T:C:A:wP102	GM12878	En02	2:95951105:T:C:A:wP102	2	95951105	NA	rare	95	34	43	82	586	381	631	419	91	504.25	-0.76603759389321	0.498780474409146
En02^2:95951105:T:C:R:wP102	GM12878	En02	2:95951105:T:C:R:wP102	2	95951105	NA	motif,rare	162	86	238	24	856	577	912	555	123	725	-0.315598615616619	0.412445268997066
En02^2:96011495:C:G:A:wP81	GM12878	En02	2:96011495:C:G:A:wP81	2	96011495	NA	maf1	153	295	193	125	258	142	285	144	70	207.25	2.14159355379829	0.15752011058316
En02^2:96011495:C:G:R:wP81	GM12878	En02	2:96011495:C:G:R:wP81	2	96011495	NA	motif,maf1	283	316	428	247	304	182	274	217	83	244.25	2.59336844288194	0.131530167471825
En02^2:96011531:A:C:A:wP117	GM12878	En02	2:96011531:A:C:A:wP117	2	96011531	NA	maf1	72	142	112	156	223	104	184	126	58	159.25	1.8416436328387	0.151751537857402
En02^2:96011531:A:C:R:wP117	GM12878	En02	2:96011531:A:C:R:wP117	2	96011531	NA	motif,maf1	283	316	428	247	304	182	274	217	83	244.25	2.59336844288194	0.131530167471825
En02^2:96039942:G:T:A:wP121	GM12878	En02	2:96039942:G:T:A:wP121	2	96039942	NA	rare	33	6	6	0	78	68	108	57	9	77.75	NA	NA
En02^2:96039942:G:T:R:wP121	GM12878	En02	2:96039942:G:T:R:wP121	2	96039942	NA	motif,rare	44	13	60	21	211	108	272	172	19	190.75	-0.253476419781728	0.495592890357557
En02^2:96080029:G:C:A:wP95	GM12878	En02	2:96080029:G:C:A:wP95	2	96080029	NA	rare	25	65	54	50	205	178	184	127	21	173.5	0.366186466440614	0.358962372658636
En02^2:96080029:G:C:R:wP95	GM12878	En02	2:96080029:G:C:R:wP95	2	96080029	NA	motif,rare	26	14	28	98	106	78	121	92	14	99.25	0.961623493815102	0.658921606778889
En02^2:96080042:C:T:A:wP108	GM12878	En02	2:96080042:C:T:A:wP108	2	96080042	NA	maf1	29	99	11	31	188	104	238	148	16	169.5	0.284597517697141	0.372031509220705
En02^2:96080042:C:T:R:wP108	GM12878	En02	2:96080042:C:T:R:wP108	2	96080042	NA	motif,maf1	26	14	28	98	106	78	121	92	14	99.25	0.961623493815102	0.658921606778889
En02^2:9705709:G:A:A:wP104	GM12878	En02	2:9705709:G:A:A:wP104	2	9705709	NA	maf1	NA	NA	NA	NA	NA	NA	NA	NA	NA	NA	NA	NA
En02^2:9705709:G:A:R:wP104	GM12878	En02	2:9705709:G:A:R:wP104	2	9705709	NA	motif,maf1	245	170	277	123	369	264	379	299	46	327.75	1.50704236590214	0.181440439757321
En02^2:97485176:A:C:A:wP97	GM12878	En02	2:97485176:A:C:A:wP97	2	97485176	NA	rare	70	134	279	189	800	526	799	588	84	678.25	0.192129687396232	0.181721631690554
En02^2:97485176:A:C:R:wP97	GM12878	En02	2:97485176:A:C:R:wP97	2	97485176	NA	motif,rare	382	300	147	139	822	619	946	612	95	749.75	0.591770075608574	0.244815238696877
En02^2:98698587:G:T:A:wP124	GM12878	En02	2:98698587:G:T:A:wP124	2	98698587	NA	maf1	60	71	92	97	454	337	491	292	55	393.5	-0.0771516001001928	0.287868838566484
En02^2:98698587:G:T:R:wP124	GM12878	En02	2:98698587:G:T:R:wP124	2	98698587	NA	motif,maf1	120	55	196	145	593	416	674	454	58	534.25	0.149247039061441	0.316201135073554
En02^2:9910746:A:T:A:wP83	GM12878	En02	2:9910746:A:T:A:wP83	2	9910746	NA	maf1	131	42	61	141	451	318	362	297	51	357	0.273487130922382	0.222743819661083
En02^2:9910746:A:T:R:wP83	GM12878	En02	2:9910746:A:T:R:wP83	2	9910746	NA	motif,maf1	71	94	37	62	384	291	420	247	56	335.5	-0.111241124658276	0.220678171123264
En02^20:10114399:G:A:A:wP116	GM12878	En02	20:10114399:G:A:A:wP116	20	10114399	NA	rare	0	29	0	3	200	178	208	162	22	187	-2.29080547183787	0.794497669809621
En02^20:10114399:G:A:R:wP116	GM12878	En02	20:10114399:G:A:R:wP116	20	10114399	NA	motif,rare	20	25	15	24	111	84	134	90	10	104.75	-0.0910139580084026	0.629311496122477
En02^20:10200255:T:C:A:wP77	GM12878	En02	20:10200255:T:C:A:wP77	20	10200255	NA	maf1	23	40	59	11	45	33	69	51	18	49.5	1.62394536686502	0.776870683622114
En02^20:10200255:T:C:R:wP77	GM12878	En02	20:10200255:T:C:R:wP77	20	10200255	NA	motif,maf1	31	44	236	63	96	74	132	77	28	94.75	2.16227804034655	0.874726762095899
En02^20:1152323:C:T:A:wP108	GM12878	En02	20:1152323:C:T:A:wP108	20	1152323	NA	maf1	63	76	217	59	715	524	768	528	93	633.75	-0.426713497876259	0.347470852434824
En02^20:1152323:C:T:R:wP108	GM12878	En02	20:1152323:C:T:R:wP108	20	1152323	NA	motif,maf1	121	112	115	190	934	640	972	653	95	799.75	-0.345904073551195	0.618657167921546
En02^20:12828594:T:C:A:wP91	GM12878	En02	20:12828594:T:C:A:wP91	20	12828594	NA	maf1	13	0	28	0	90	50	86	59	22	71.25	-0.635653538388962	1.21504121494077
En02^20:12828594:T:C:R:wP91	GM12878	En02	20:12828594:T:C:R:wP91	20	12828594	NA	motif,maf1	11	31	72	56	168	93	161	106	22	132	0.588877773075011	1.20097873754346
En02^20:17064559:C:T:A:wP87	GM12878	En02	20:17064559:C:T:A:wP87	20	17064559	NA	maf1	9	57	0	37	295	232	429	208	38	291	-1.20387142369294	0.896387561980267
En02^20:17064559:C:T:R:wP87	GM12878	En02	20:17064559:C:T:R:wP87	20	17064559	NA	motif,maf1	NA	NA	NA	NA	NA	NA	NA	NA	NA	NA	NA	NA
En02^20:17598230:T:C:A:wP97	GM12878	En02	20:17598230:T:C:A:wP97	20	17598230	NA	maf1	183	202	387	96	455	267	416	273	50	352.75	1.50735506593236	0.271675689957097
En02^20:17598230:T:C:R:wP97	GM12878	En02	20:17598230:T:C:R:wP97	20	17598230	NA	motif,maf1	291	304	349	291	505	331	535	357	54	432	1.73692363962143	0.268922304368145
En02^20:17598240:G:A:A:wP107	GM12878	En02	20:17598240:G:A:A:wP107	20	17598240	NA	maf1	347	332	325	369	519	387	526	364	55	449	1.82622138146927	0.288179846938765
En02^20:17598240:G:A:R:wP107	GM12878	En02	20:17598240:G:A:R:wP107	20	17598240	NA	motif,maf1	291	304	349	291	505	331	535	357	54	432	1.73692363962143	0.268922304368145
En02^20:18568744:C:T:A:wP100	GM12878	En02	20:18568744:C:T:A:wP100	20	18568744	NA	maf1	0	0	12	62	6	4	9	7	2	6.5	NA	NA
En02^20:18568744:C:T:R:wP100	GM12878	En02	20:18568744:C:T:R:wP100	20	18568744	NA	motif,maf1	7	34	31	56	14	9	8	14	4	11.25	NA	NA
En02^20:18774864:C:T:A:wP80	GM12878	En02	20:18774864:C:T:A:wP80	20	18774864	NA	maf1	288	844	481	476	1039	695	1155	744	146	908.25	1.44492578536133	0.203019006850974
En02^20:18774864:C:T:R:wP80	GM12878	En02	20:18774864:C:T:R:wP80	20	18774864	NA	motif,maf1	63	31	41	30	74	45	63	68	10	62.5	1.58530791623458	0.526399644924863
En02^20:18774909:A:G:A:wP125	GM12878	En02	20:18774909:A:G:A:wP125	20	18774909	NA	rare	552	526	517	663	875	638	944	715	131	793	1.72173032488429	0.149140283249479
En02^20:18774909:A:G:R:wP125	GM12878	En02	20:18774909:A:G:R:wP125	20	18774909	NA	motif,rare	63	31	41	30	74	45	63	68	10	62.5	1.58530791623458	0.526399644924863
En02^20:19598141:G:C:A:wP94	GM12878	En02	20:19598141:G:C:A:wP94	20	19598141	NA	maf1	105	32	68	91	297	279	397	243	45	304	0.158968397432891	0.491941610781148
En02^20:19598141:G:C:R:wP94	GM12878	En02	20:19598141:G:C:R:wP94	20	19598141	NA	motif,maf1	144	79	80	80	517	346	585	353	65	450.25	-0.00754086664072919	0.381127342915965
En02^20:1960226:A:G:A:wP90	GM12878	En02	20:1960226:A:G:A:wP90	20	1960226	NA	maf1	0	0	44	37	180	116	214	128	28	159.5	-0.773457985352269	0.997371620520671
En02^20:1960226:A:G:R:wP90	GM12878	En02	20:1960226:A:G:R:wP90	20	1960226	NA	motif,maf1	45	37	0	32	150	90	161	123	22	131	0.0471892394189436	1.03624203228162
En02^20:1960246:A:G:A:wP110	GM12878	En02	20:1960246:A:G:A:wP110	20	1960246	NA	rare	0	16	0	5	109	53	99	55	18	79	-1.58323015684146	3.10271324750644
En02^20:1960246:A:G:R:wP110	GM12878	En02	20:1960246:A:G:R:wP110	20	1960246	NA	motif,rare	45	37	0	32	150	90	161	123	22	131	0.0471892394189436	1.03624203228162
En02^20:19728759:C:T:A:wP120	GM12878	En02	20:19728759:C:T:A:wP120	20	19728759	NA	rare	33	6	26	45	92	98	158	97	18	111.25	0.17971368221355	0.893181315824322
En02^20:19728759:C:T:R:wP120	GM12878	En02	20:19728759:C:T:R:wP120	20	19728759	NA	motif,rare	35	29	14	26	275	170	281	143	22	217.25	-0.808195724979921	0.604185065783655
En02^20:19754380:T:A:A:wP90	GM12878	En02	20:19754380:T:A:A:wP90	20	19754380	NA	rare	137	25	76	87	341	209	344	240	42	283.5	0.40576941253741	0.721431098769
En02^20:19754380:T:A:R:wP90	GM12878	En02	20:19754380:T:A:R:wP90	20	19754380	NA	motif,rare	156	92	14	20	199	130	165	96	23	147.5	1.17222321940415	0.76353745365498
En02^20:19754403:A:G:A:wP113	GM12878	En02	20:19754403:A:G:A:wP113	20	19754403	NA	maf1	71	1	29	10	233	166	259	149	32	201.75	-0.66925666720721	0.5240136581965
En02^20:19754403:A:G:R:wP113	GM12878	En02	20:19754403:A:G:R:wP113	20	19754403	NA	motif,maf1	156	92	14	20	199	130	165	96	23	147.5	1.17222321940415	0.76353745365498
En02^20:22748347:A:G:A:wP109	GM12878	En02	20:22748347:A:G:A:wP109	20	22748347	NA	maf1	98	228	36	60	485	316	550	368	56	429.75	0.23356648458966	0.369992467832683
En02^20:22748347:A:G:R:wP109	GM12878	En02	20:22748347:A:G:R:wP109	20	22748347	NA	motif,maf1	57	170	118	167	653	460	790	482	77	596.25	0.0229268911813019	0.294316892494001
En02^20:22748358:A:C:A:wP120	GM12878	En02	20:22748358:A:C:A:wP120	20	22748358	NA	maf1	207	315	87	157	601	459	700	502	81	565.5	0.671322998533721	0.307561461828565
En02^20:22748358:A:C:R:wP120	GM12878	En02	20:22748358:A:C:R:wP120	20	22748358	NA	motif,maf1	57	170	118	167	653	460	790	482	77	596.25	0.0229268911813019	0.294316892494001
En02^20:22786128:A:G:A:wP119	GM12878	En02	20:22786128:A:G:A:wP119	20	22786128	NA	maf1	15	66	73	72	325	202	336	233	34	274	-0.0463590063414746	2.37211765174985
En02^20:22786128:A:G:R:wP119	GM12878	En02	20:22786128:A:G:R:wP119	20	22786128	NA	motif,maf1	41	46	92	69	232	158	250	155	25	198.75	0.533921256563909	0.578935376668668
En02^20:23618427:C:T:A:wP77	GM12878	En02	20:23618427:C:T:A:wP77	20	23618427	NA	maf1	NA	NA	NA	NA	NA	NA	NA	NA	NA	NA	NA	NA
En02^20:23618427:C:T:R:wP77	GM12878	En02	20:23618427:C:T:R:wP77	20	23618427	NA	motif,maf1	18	0	0	4	24	27	31	23	10	26.25	-0.0804397559412955	0.615889205356917
En02^20:24558314:C:T:A:wP77	GM12878	En02	20:24558314:C:T:A:wP77	20	24558314	NA	maf1	54	132	76	76	610	396	676	392	79	518.5	-0.366287256084462	0.547645415576215
En02^20:24558314:C:T:A:wP89	GM12878	En02	20:24558314:C:T:A:wP89	20	24558314	NA	maf1	316	332	61	51	528	391	541	313	72	443.25	1.02001800030603	0.484803567444318
En02^20:24558314:C:T:R:wP77	GM12878	En02	20:24558314:C:T:R:wP77	20	24558314	NA	motif,maf1	192	151	172	148	872	534	841	607	107	713.5	0.112612304938985	0.437001095858077
En02^20:24558314:C:T:R:wP89	GM12878	En02	20:24558314:C:T:R:wP89	20	24558314	NA	motif,maf1	57	45	74	45	426	364	453	346	51	397.25	-0.663419514742743	0.663547396786544
En02^20:25011423:T:C:A:wP94	GM12878	En02	20:25011423:T:C:A:wP94	20	25011423	NA	maf1	94	33	45	51	273	200	261	185	28	229.75	0.158443556619097	0.489510911840336
En02^20:25011423:T:C:R:wP94	GM12878	En02	20:25011423:T:C:R:wP94	20	25011423	NA	motif,maf1	62	11	20	86	514	380	494	399	67	446.75	-1.11428125831702	0.295966990210725
En02^20:25388508:G:A:A:wP122	GM12878	En02	20:25388508:G:A:A:wP122	20	25388508	NA	rare	77	52	186	60	405	264	447	297	42	353.25	0.284180225773166	0.209181167086716
En02^20:25388508:G:A:R:wP122	GM12878	En02	20:25388508:G:A:R:wP122	20	25388508	NA	motif,rare	81	106	124	115	425	237	404	265	44	332.75	0.589855711240628	0.198889395443719
En02^20:29546941:G:A:A:wP117	GM12878	En02	20:29546941:G:A:A:wP117	20	29546941	NA	maf1	108	141	129	42	473	285	451	347	53	389	0.326279916246418	0.56756186890955
En02^20:29546941:G:A:R:wP117	GM12878	En02	20:29546941:G:A:R:wP117	20	29546941	NA	motif,maf1	124	53	226	102	880	658	1034	620	118	798	-0.468018488765781	0.400905156980383
En02^20:30410838:G:A:A:wP120	GM12878	En02	20:30410838:G:A:A:wP120	20	30410838	NA	rare	184	71	226	177	579	386	560	394	70	479.75	0.657483532353467	0.171938714071723
En02^20:30410838:G:A:R:wP120	GM12878	En02	20:30410838:G:A:R:wP120	20	30410838	NA	motif,rare	438	196	275	202	688	520	786	463	101	614.25	1.06622163675913	0.17223757112242
En02^20:30426530:C:T:A:wP78	GM12878	En02	20:30426530:C:T:A:wP78	20	30426530	NA	maf1	111	112	168	134	334	257	369	254	45	303.5	0.995715280729667	0.214181605605777
En02^20:30426530:C:T:R:wP78	GM12878	En02	20:30426530:C:T:R:wP78	20	30426530	NA	motif,maf1	86	0	46	48	266	190	330	201	27	246.75	-0.248438553201754	0.261177660915988
En02^20:30556414:G:A:A:wP112	GM12878	En02	20:30556414:G:A:A:wP112	20	30556414	NA	maf1	17	14	31	15	127	96	142	133	40	124.5	-0.521815255944498	0.953802424176045
En02^20:30556414:G:A:R:wP112	GM12878	En02	20:30556414:G:A:R:wP112	20	30556414	NA	motif,maf1	22	94	0	34	128	91	100	77	31	99	0.860119300264886	0.799716879813981
En02^20:31133135:G:C:A:wP102	GM12878	En02	20:31133135:G:C:A:wP102	20	31133135	NA	maf1	0	0	0	0	20	25	19	6	1	17.5	NA	NA
En02^20:31133135:G:C:R:wP102	GM12878	En02	20:31133135:G:C:R:wP102	20	31133135	NA	motif,maf1	0	0	0	10	139	101	174	93	17	126.75	-3.40106968674085	1.04786970564769
En02^20:3203563:G:A:A:wP77	GM12878	En02	20:3203563:G:A:A:wP77	20	3203563	NA	maf1	216	23	14	122	282	226	410	197	39	278.75	0.662544371034492	0.328185977229532
En02^20:3203563:G:A:R:wP77	GM12878	En02	20:3203563:G:A:R:wP77	20	3203563	NA	motif,maf1	33	4	167	87	433	317	465	324	51	384.75	-0.22922899316089	0.360566865291286
En02^20:32234946:G:A:A:wP118	GM12878	En02	20:32234946:G:A:A:wP118	20	32234946	NA	maf1	158	251	300	338	836	591	967	586	98	745	0.719917768417219	0.306803602805574
En02^20:32234946:G:A:A:wP81	GM12878	En02	20:32234946:G:A:A:wP81	20	32234946	NA	maf1	19	101	19	70	320	260	343	224	38	286.75	-0.205497025417856	0.593203151509943
En02^20:32234946:G:A:R:wP118	GM12878	En02	20:32234946:G:A:R:wP118	20	32234946	NA	motif,maf1	167	38	51	104	269	161	257	161	31	212	0.991037842915978	0.291858012855603
En02^20:32234946:G:A:R:wP81	GM12878	En02	20:32234946:G:A:R:wP81	20	32234946	NA	motif,maf1	76	122	57	120	507	285	597	346	48	433.75	0.0554962589002983	0.409536350575851
En02^20:3230945:A:G:A:wP83	GM12878	En02	20:3230945:A:G:A:wP83	20	3230945	NA	maf1	216	92	271	228	661	474	748	496	78	594.75	0.644109743303252	0.169916033141036
En02^20:3230945:A:G:R:wP83	GM12878	En02	20:3230945:A:G:R:wP83	20	3230945	NA	motif,maf1	86	162	103	33	331	282	326	256	47	298.75	0.562333616861702	0.248283623294315
En02^20:32454411:G:C:A:wP105	GM12878	En02	20:32454411:G:C:A:wP105	20	32454411	NA	maf1	NA	NA	NA	NA	NA	NA	NA	NA	NA	NA	NA	NA
En02^20:32454411:G:C:R:wP105	GM12878	En02	20:32454411:G:C:R:wP105	20	32454411	NA	motif,maf1	67	0	141	14	228	179	269	169	23	211.25	0.22194010793043	0.777194351989278
En02^20:32454413:G:A:A:wP107	GM12878	En02	20:32454413:G:A:A:wP107	20	32454413	NA	maf1	50	57	36	48	245	177	279	180	24	220.25	0.024292391151066	0.465130971651274
En02^20:32454413:G:A:R:wP107	GM12878	En02	20:32454413:G:A:R:wP107	20	32454413	NA	motif,maf1	67	0	141	14	228	179	269	169	23	211.25	0.22194010793043	0.777194351989278
En02^20:32454424:A:G:A:wP118	GM12878	En02	20:32454424:A:G:A:wP118	20	32454424	NA	maf1	33	28	53	60	165	114	184	138	23	150.25	0.419271961031525	0.735633619456014
En02^20:32454424:A:G:R:wP118	GM12878	En02	20:32454424:A:G:R:wP118	20	32454424	NA	motif,maf1	67	0	141	14	228	179	269	169	23	211.25	0.22194010793043	0.777194351989278
En02^20:34329489:C:T:A:wP119	GM12878	En02	20:34329489:C:T:A:wP119	20	34329489	NA	rare	144	75	84	144	164	164	177	175	21	170	1.57091137203471	0.193629612008861
En02^20:34329489:C:T:R:wP119	GM12878	En02	20:34329489:C:T:R:wP119	20	34329489	NA	motif,rare	145	152	111	145	149	105	170	114	16	134.5	2.26574805331447	0.198164758296627
En02^20:34490624:C:T:A:wP80	GM12878	En02	20:34490624:C:T:A:wP80	20	34490624	NA	rare	44	19	15	13	113	83	101	80	13	94.25	0.145833602680691	0.763060003439164
En02^20:34490624:C:T:R:wP80	GM12878	En02	20:34490624:C:T:R:wP80	20	34490624	NA	motif,rare	0	42	37	8	65	45	115	69	12	73.5	0.485629883695186	1.08340438748663
En02^20:34973109:A:G:A:wP83	GM12878	En02	20:34973109:A:G:A:wP83	20	34973109	NA	rare	92	209	63	96	639	422	647	432	61	535	0.033002829475499	0.58062304433947
En02^20:34973109:A:G:R:wP83	GM12878	En02	20:34973109:A:G:R:wP83	20	34973109	NA	motif,rare	144	62	262	22	553	331	545	351	61	445	0.323867013017906	1.08893350768339
En02^20:35012559:G:C:A:wP76	GM12878	En02	20:35012559:G:C:A:wP76	20	35012559	NA	maf1	301	133	43	131	868	587	900	605	101	740	-0.0563968615850689	0.563125694616645
En02^20:35012559:G:C:R:wP76	GM12878	En02	20:35012559:G:C:R:wP76	20	35012559	NA	motif,maf1	8	18	17	55	270	182	253	171	38	219	-0.920916996336516	0.892565383574376
En02^20:35415290:G:A:A:wP113	GM12878	En02	20:35415290:G:A:A:wP113	20	35415290	NA	maf1	0	37	1	4	108	67	90	86	19	87.75	-0.788064812255851	1.68982083854008
En02^20:35415290:G:A:R:wP113	GM12878	En02	20:35415290:G:A:R:wP113	20	35415290	NA	motif,maf1	38	21	26	27	247	149	243	163	29	200.5	-0.616990419028302	0.959153437639669
En02^20:36007738:T:C:A:wP88	GM12878	En02	20:36007738:T:C:A:wP88	20	36007738	NA	maf1	96	299	242	191	682	416	721	416	65	558.75	0.812840244288593	0.170171634954487
En02^20:36007738:T:C:R:wP88	GM12878	En02	20:36007738:T:C:R:wP88	20	36007738	NA	motif,maf1	85	0	99	48	157	163	229	168	28	179.25	0.531753051846349	0.26496608700148
En02^20:37075347:C:T:A:wP108	GM12878	En02	20:37075347:C:T:A:wP108	20	37075347	NA	maf1	1300	1324	1842	1534	820	518	781	503	152	655.5	3.41527539672353	0.0929030799836839
En02^20:37075347:C:T:R:wP108	GM12878	En02	20:37075347:C:T:R:wP108	20	37075347	NA	motif,maf1	1017	716	987	917	495	265	401	307	86	367	3.5280205413387	0.0979066848660046
En02^20:37075351:T:C:A:wP112	GM12878	En02	20:37075351:T:C:A:wP112	20	37075351	NA	rare	489	437	614	414	160	104	169	90	42	130.75	4.12436606834039	0.121726290523853
En02^20:37075351:T:C:R:wP112	GM12878	En02	20:37075351:T:C:R:wP112	20	37075351	NA	motif,rare	1017	716	987	917	495	265	401	307	86	367	3.5280205413387	0.0979066848660046
En02^20:37309346:T:C:A:wP89	GM12878	En02	20:37309346:T:C:A:wP89	20	37309346	NA	maf1	99	24	32	40	428	305	421	293	52	361.75	-0.688757381855249	0.630289406589963
En02^20:37309346:T:C:R:wP89	GM12878	En02	20:37309346:T:C:R:wP89	20	37309346	NA	motif,maf1	38	0	48	151	401	215	401	283	52	325	-0.21865875645551	1.0654698309064
En02^20:37314674:G:A:A:wP88	GM12878	En02	20:37314674:G:A:A:wP88	20	37314674	NA	maf1	56	21	35	25	166	145	236	126	26	168.25	-0.0884730774795079	0.758871778184189
En02^20:37314674:G:A:R:wP88	GM12878	En02	20:37314674:G:A:R:wP88	20	37314674	NA	motif,maf1	0	258	89	53	416	258	403	259	44	334	0.528876634999209	0.933246818754981
En02^20:37321356:C:T:A:wP95	GM12878	En02	20:37321356:C:T:A:wP95	20	37321356	NA	rare	139	130	63	84	587	425	620	459	66	522.75	-0.109741289112291	0.297100754748468
En02^20:37321356:C:T:R:wP95	GM12878	En02	20:37321356:C:T:R:wP95	20	37321356	NA	motif,rare	36	153	47	46	619	443	636	447	66	536.25	-0.683825376298673	0.340597281660471
En02^20:37321368:C:T:A:wP107	GM12878	En02	20:37321368:C:T:A:wP107	20	37321368	NA	maf1	89	260	12	68	412	260	399	255	40	331.5	0.646146333078272	0.374837613651701
En02^20:37321368:C:T:R:wP107	GM12878	En02	20:37321368:C:T:R:wP107	20	37321368	NA	motif,maf1	36	153	47	46	619	443	636	447	66	536.25	-0.683825376298673	0.340597281660471
En02^20:37507615:G:A:A:wP82	GM12878	En02	20:37507615:G:A:A:wP82	20	37507615	NA	rare	0	17	21	85	131	104	121	102	19	114.5	0.321284100687972	3.22919211787706
En02^20:37507615:G:A:R:wP82	GM12878	En02	20:37507615:G:A:R:wP82	20	37507615	NA	motif,rare	NA	NA	NA	NA	NA	NA	NA	NA	NA	NA	NA	NA
En02^20:37555086:A:G:A:wP86	GM12878	En02	20:37555086:A:G:A:wP86	20	37555086	NA	rare	60	53	75	16	104	40	89	84	15	79.25	1.57729578799411	0.351184058126862
En02^20:37555086:A:G:R:wP86	GM12878	En02	20:37555086:A:G:R:wP86	20	37555086	NA	motif,rare	40	8	26	51	81	27	83	33	17	56	1.44518025496491	0.420708341171302
En02^20:37555100:C:T:A:wP100	GM12878	En02	20:37555100:C:T:A:wP100	20	37555100	NA	maf1	23	2	59	54	85	50	80	64	18	69.75	1.18098102374188	0.3529629922002
En02^20:37555100:C:T:R:wP100	GM12878	En02	20:37555100:C:T:R:wP100	20	37555100	NA	motif,maf1	40	8	26	51	81	27	83	33	17	56	1.44518025496491	0.420708341171302
En02^20:37555116:G:C:A:wP116	GM12878	En02	20:37555116:G:C:A:wP116	20	37555116	NA	maf1	58	55	190	51	90	48	95	79	22	78	2.37180703601176	0.291856673833275
En02^20:37555116:G:C:R:wP116	GM12878	En02	20:37555116:G:C:R:wP116	20	37555116	NA	motif,maf1	40	8	26	51	81	27	83	33	17	56	1.44518025496491	0.420708341171302
En02^20:3835885:T:C:A:wP86	GM12878	En02	20:3835885:T:C:A:wP86	20	3835885	NA	maf1	328	221	314	223	838	555	1003	595	116	747.75	0.761954937890419	0.152675310284257
En02^20:3835885:T:C:R:wP86	GM12878	En02	20:3835885:T:C:R:wP86	20	3835885	NA	motif,maf1	217	358	360	221	1259	850	1372	859	168	1085	0.317133741596356	0.144939421890572
En02^20:39377042:G:A:A:wP113	GM12878	En02	20:39377042:G:A:A:wP113	20	39377042	NA	maf1	146	123	124	112	619	431	684	428	72	540.5	0.124980353148824	0.623803374653376
En02^20:39377042:G:A:R:wP113	GM12878	En02	20:39377042:G:A:R:wP113	20	39377042	NA	motif,maf1	182	162	294	97	489	367	676	409	60	485.25	0.804788543862495	0.387162625047224
En02^20:40352367:G:C:A:wP101	GM12878	En02	20:40352367:G:C:A:wP101	20	40352367	NA	maf1	31	223	6	197	536	393	628	372	64	482.25	0.201157052158265	0.420399056840078
En02^20:40352367:G:C:R:wP101	GM12878	En02	20:40352367:G:C:R:wP101	20	40352367	NA	motif,maf1	20	97	76	127	345	227	370	259	45	300.25	0.330125958762664	0.423255159302359
En02^20:40754235:G:C:A:wP107	GM12878	En02	20:40754235:G:C:A:wP107	20	40754235	NA	maf1	61	38	0	47	175	95	172	114	20	139	0.315158831501977	0.214839393849245
En02^20:40754235:G:C:R:wP107	GM12878	En02	20:40754235:G:C:R:wP107	20	40754235	NA	motif,maf1	0	11	28	22	129	97	191	89	19	126.5	-0.818117198406726	0.266155856715431
En02^20:40808603:G:C:A:wP84	GM12878	En02	20:40808603:G:C:A:wP84	20	40808603	NA	rare	0	8	0	18	116	100	130	101	21	111.75	-1.86389102331047	0.869523980091287
En02^20:40808603:G:C:R:wP84	GM12878	En02	20:40808603:G:C:R:wP84	20	40808603	NA	motif,rare	11	0	75	0	221	105	196	142	27	166	-0.788768618191683	0.636348376263748
En02^20:41669261:G:C:A:wP113	GM12878	En02	20:41669261:G:C:A:wP113	20	41669261	NA	maf1	116	56	141	29	407	265	363	276	62	327.75	0.243705952135917	0.960909312085795
En02^20:41669261:G:C:R:wP113	GM12878	En02	20:41669261:G:C:R:wP113	20	41669261	NA	motif,maf1	70	171	37	160	565	343	576	408	82	473	0.149057442252661	0.525148547421826
En02^20:41669268:A:C:A:wP120	GM12878	En02	20:41669268:A:C:A:wP120	20	41669268	NA	maf1	24	0	0	25	241	192	246	185	45	216	-1.93268855476016	1.15194943282508
En02^20:41669268:A:C:R:wP120	GM12878	En02	20:41669268:A:C:R:wP120	20	41669268	NA	motif,maf1	70	171	37	160	565	343	576	408	82	473	0.149057442252661	0.525148547421826
En02^20:42077822:C:A:A:wP98	GM12878	En02	20:42077822:C:A:A:wP98	20	42077822	NA	maf1	15	0	0	8	99	67	111	76	18	88.25	-1.72310768102211	0.874309753427051
En02^20:42077822:C:A:R:wP98	GM12878	En02	20:42077822:C:A:R:wP98	20	42077822	NA	motif,maf1	0	40	36	39	99	55	92	64	17	77.5	0.81488795251403	0.824440436497946
En02^20:42077828:A:G:A:wP104	GM12878	En02	20:42077828:A:G:A:wP104	20	42077828	NA	maf1	65	42	18	43	151	109	177	118	31	138.75	0.504351610599816	0.516623936981358
En02^20:42077828:A:G:R:wP104	GM12878	En02	20:42077828:A:G:R:wP104	20	42077828	NA	motif,maf1	0	40	36	39	99	55	92	64	17	77.5	0.81488795251403	0.824440436497946
En02^20:42699429:C:A:A:wP78	GM12878	En02	20:42699429:C:A:A:wP78	20	42699429	NA	maf1	37	113	49	93	320	239	344	262	36	291.25	0.234582416682483	0.388161463720491
En02^20:42699429:C:A:R:wP78	GM12878	En02	20:42699429:C:A:R:wP78	20	42699429	NA	motif,maf1	40	158	106	114	526	427	628	393	58	493.5	-0.00908100993219011	0.383409213281149
En02^20:42699466:A:G:A:wP115	GM12878	En02	20:42699466:A:G:A:wP115	20	42699466	NA	rare	103	130	37	42	353	280	397	324	43	338.5	0.0986477273259477	0.364351221490347
En02^20:42699466:A:G:R:wP115	GM12878	En02	20:42699466:A:G:R:wP115	20	42699466	NA	motif,rare	40	158	106	114	526	427	628	393	58	493.5	-0.00908100993219011	0.383409213281149
En02^20:42877012:A:G:A:wP119	GM12878	En02	20:42877012:A:G:A:wP119	20	42877012	NA	rare	151	337	288	93	864	554	973	593	102	746	0.45420042374954	0.430658218389219
En02^20:42877012:A:G:R:wP119	GM12878	En02	20:42877012:A:G:R:wP119	20	42877012	NA	motif,rare	211	62	161	211	705	500	734	493	105	608	0.291622343678211	0.578517575557341
En02^20:42877017:C:T:A:wP124	GM12878	En02	20:42877017:C:T:A:wP124	20	42877017	NA	maf1	191	84	244	227	613	402	732	444	76	547.75	0.662656499675012	0.326560523801172
En02^20:42877017:C:T:R:wP124	GM12878	En02	20:42877017:C:T:R:wP124	20	42877017	NA	motif,maf1	211	62	161	211	705	500	734	493	105	608	0.291622343678211	0.578517575557341
En02^20:43312333:G:C:A:wP117	GM12878	En02	20:43312333:G:C:A:wP117	20	43312333	NA	maf1	70	90	122	135	827	531	919	612	102	722.25	-0.566389661749948	0.342533123483342
En02^20:43312333:G:C:R:wP117	GM12878	En02	20:43312333:G:C:R:wP117	20	43312333	NA	motif,maf1	99	91	90	28	336	212	374	228	46	287.5	0.325076725032117	0.518463920141854
En02^20:43405835:G:T:A:wP103	GM12878	En02	20:43405835:G:T:A:wP103	20	43405835	NA	rare	23	0	12	110	140	98	158	97	16	123.25	0.47858643325949	0.630369495181654
En02^20:43405835:G:T:R:wP103	GM12878	En02	20:43405835:G:T:R:wP103	20	43405835	NA	motif,rare	0	52	17	17	267	151	296	189	23	225.75	-1.11375464738382	1.35566375473681
En02^20:44065594:G:T:A:wP102	GM12878	En02	20:44065594:G:T:A:wP102	20	44065594	NA	rare	447	298	550	481	960	722	1048	657	106	846.75	1.27778112187637	0.111314631686633
En02^20:44065594:G:T:R:wP102	GM12878	En02	20:44065594:G:T:R:wP102	20	44065594	NA	motif,rare	253	388	244	268	615	404	676	397	62	523	1.38098778414068	0.126954854414848
En02^20:44065603:T:C:A:wP111	GM12878	En02	20:44065603:T:C:A:wP111	20	44065603	NA	maf1	733	745	816	756	896	633	945	684	94	789.5	2.16281720614471	0.107780183333037
En02^20:44065603:T:C:R:wP111	GM12878	En02	20:44065603:T:C:R:wP111	20	44065603	NA	motif,maf1	253	388	244	268	615	404	676	397	62	523	1.38098778414068	0.126954854414848
En02^20:44651856:T:C:A:wP119	GM12878	En02	20:44651856:T:C:A:wP119	20	44651856	NA	maf1	NA	NA	NA	NA	NA	NA	NA	NA	NA	NA	NA	NA
En02^20:44651856:T:C:R:wP119	GM12878	En02	20:44651856:T:C:R:wP119	20	44651856	NA	motif,maf1	33	9	30	39	188	175	245	171	71	194.75	-0.622480008661985	0.460934186325877
En02^20:44669705:C:T:A:wP83	GM12878	En02	20:44669705:C:T:A:wP83	20	44669705	NA	maf1	15	0	4	42	109	82	148	65	18	101	-0.466655266737882	3.09269115476903
En02^20:44669705:C:T:R:wP83	GM12878	En02	20:44669705:C:T:R:wP83	20	44669705	NA	motif,maf1	62	64	105	26	404	245	432	253	44	333.5	-0.157316941184546	0.76531689724912
En02^20:44669713:A:G:A:wP91	GM12878	En02	20:44669713:A:G:A:wP91	20	44669713	NA	maf1	48	35	113	0	137	105	166	63	20	117.75	0.934804687039735	1.26285912073973
En02^20:44669713:A:G:R:wP91	GM12878	En02	20:44669713:A:G:R:wP91	20	44669713	NA	motif,maf1	62	64	105	26	404	245	432	253	44	333.5	-0.157316941184546	0.76531689724912
En02^20:44803287:G:A:A:wP119	GM12878	En02	20:44803287:G:A:A:wP119	20	44803287	NA	maf1	53	20	0	42	124	83	149	66	23	105.5	0.386156212903359	0.427239605872429
En02^20:44803287:G:A:R:wP119	GM12878	En02	20:44803287:G:A:R:wP119	20	44803287	NA	motif,maf1	39	0	0	19	67	31	54	52	17	51	0.399600390653506	0.52835096114381
En02^20:44858260:A:G:A:wP94	GM12878	En02	20:44858260:A:G:A:wP94	20	44858260	NA	rare	134	0	36	49	306	240	346	220	32	278	-0.152826304130972	0.543245547993484
En02^20:44858260:A:G:R:wP94	GM12878	En02	20:44858260:A:G:R:wP94	20	44858260	NA	motif,rare	8	42	53	13	209	148	223	149	24	182.25	-0.442140119996356	0.689204829245965
En02^20:44858388:G:A:A:wP114	GM12878	En02	20:44858388:G:A:A:wP114	20	44858388	NA	maf1	15	101	45	58	200	152	184	100	25	159	0.709560099073372	0.470774358089301
En02^20:44858388:G:A:R:wP114	GM12878	En02	20:44858388:G:A:R:wP114	20	44858388	NA	motif,maf1	41	0	20	22	123	113	138	106	16	120	-0.365892271533232	0.774863348143024
En02^20:44921898:T:C:A:wP100	GM12878	En02	20:44921898:T:C:A:wP100	20	44921898	NA	rare	89	17	72	50	464	329	510	341	69	411	-0.656192313288403	0.577845150910633
En02^20:44921898:T:C:R:wP100	GM12878	En02	20:44921898:T:C:R:wP100	20	44921898	NA	motif,rare	228	59	107	71	511	391	539	394	63	458.75	0.207404650660065	0.476213722384471
En02^20:44942257:C:A:A:wP96	GM12878	En02	20:44942257:C:A:A:wP96	20	44942257	NA	rare	179	101	192	226	631	399	625	469	67	531	0.605730180601179	0.227676658770145
En02^20:44942257:C:A:R:wP96	GM12878	En02	20:44942257:C:A:R:wP96	20	44942257	NA	motif,rare	133	123	325	238	526	388	566	396	58	469	1.00095103732385	0.269403241784508
En02^20:4544378:C:T:A:wP122	GM12878	En02	20:4544378:C:T:A:wP122	20	4544378	NA	maf1	6	36	142	21	127	126	153	98	16	126	0.851344436308387	1.85830345422038
En02^20:4544378:C:T:R:wP122	GM12878	En02	20:4544378:C:T:R:wP122	20	4544378	NA	motif,maf1	29	15	1	0	75	55	82	69	12	70.25	-0.435629731493961	0.967432684812374
En02^20:45644801:T:C:A:wP115	GM12878	En02	20:45644801:T:C:A:wP115	20	45644801	NA	rare	186	136	94	195	556	436	640	479	70	527.75	0.424342750422105	0.230417941185972
En02^20:45644801:T:C:R:wP115	GM12878	En02	20:45644801:T:C:R:wP115	20	45644801	NA	motif,rare	232	415	97	169	693	464	725	556	67	609.5	0.82354574384872	0.281354344050824
En02^20:46306676:A:G:A:wP80	GM12878	En02	20:46306676:A:G:A:wP80	20	46306676	NA	maf1	121	123	95	17	313	276	309	233	37	282.75	0.52262905238672	0.245102524229705
En02^20:46306676:A:G:R:wP80	GM12878	En02	20:46306676:A:G:R:wP80	20	46306676	NA	motif,maf1	156	187	242	117	679	506	716	550	70	612.75	0.393967059734419	0.191700006379229
En02^20:46923726:C:G:A:wP95	GM12878	En02	20:46923726:C:G:A:wP95	20	46923726	NA	maf1	157	163	324	104	866	632	974	688	108	790	0.113926320243142	0.240337064022815
En02^20:46923726:C:G:R:wP95	GM12878	En02	20:46923726:C:G:R:wP95	20	46923726	NA	motif,maf1	160	182	167	168	839	640	935	574	116	747	0.0796597871540396	0.257646411865645
En02^20:4711755:G:T:A:wP109	GM12878	En02	20:4711755:G:T:A:wP109	20	4711755	NA	maf1	0	17	16	21	133	93	130	94	17	112.5	-0.832797046714358	0.67955086533292
En02^20:4711755:G:T:R:wP109	GM12878	En02	20:4711755:G:T:R:wP109	20	4711755	NA	motif,maf1	33	8	96	16	194	176	268	177	29	203.75	-0.261627250979936	0.648036063263595
En02^20:4711767:C:G:A:wP121	GM12878	En02	20:4711767:C:G:A:wP121	20	4711767	NA	maf1	23	50	59	67	255	154	260	172	23	210.25	0.155214025082874	0.903420697330961
En02^20:4711767:C:G:R:wP121	GM12878	En02	20:4711767:C:G:R:wP121	20	4711767	NA	motif,maf1	33	8	96	16	194	176	268	177	29	203.75	-0.261627250979936	0.648036063263595
En02^20:48553027:C:T:A:wP89	GM12878	En02	20:48553027:C:T:A:wP89	20	48553027	NA	rare	61	0	35	89	148	84	160	85	35	119.25	0.871978047586963	0.219639183917525
En02^20:48553027:C:T:R:wP89	GM12878	En02	20:48553027:C:T:R:wP89	20	48553027	NA	motif,rare	95	66	55	50	176	134	202	123	40	158.75	0.963616775362126	0.197603443198303
En02^20:48646677:C:T:A:wP79	GM12878	En02	20:48646677:C:T:A:wP79	20	48646677	NA	rare	89	75	167	43	386	284	390	300	51	340	0.328222237195479	0.152655986727503
En02^20:48646677:C:T:R:wP79	GM12878	En02	20:48646677:C:T:R:wP79	20	48646677	NA	motif,rare	NA	NA	NA	NA	NA	NA	NA	NA	NA	NA	NA	NA
En02^20:48884168:A:C:A:wP82	GM12878	En02	20:48884168:A:C:A:wP82	20	48884168	NA	maf1	13	26	38	39	88	63	106	49	16	76.5	0.839740230201238	0.375983609882647
En02^20:48884168:A:C:R:wP82	GM12878	En02	20:48884168:A:C:R:wP82	20	48884168	NA	motif,maf1	39	0	15	26	64	37	41	35	7	44.25	NA	NA
En02^20:48884195:A:G:A:wP109	GM12878	En02	20:48884195:A:G:A:wP109	20	48884195	NA	maf1	12	31	135	42	130	69	117	76	19	98	1.36992276652617	0.344523980371851
En02^20:48884195:A:G:R:wP109	GM12878	En02	20:48884195:A:G:R:wP109	20	48884195	NA	motif,maf1	39	0	15	26	64	37	41	35	7	44.25	NA	NA
En02^20:49040176:G:A:A:wP107	GM12878	En02	20:49040176:G:A:A:wP107	20	49040176	NA	rare	125	51	15	39	145	90	155	133	15	130.75	1.02842063073227	0.283839655298637
En02^20:49040176:G:A:R:wP107	GM12878	En02	20:49040176:G:A:R:wP107	20	49040176	NA	motif,rare	45	26	74	72	208	153	276	201	25	209.5	0.253582324808657	0.273740869215029
En02^20:49242828:G:A:A:wP92	GM12878	En02	20:49242828:G:A:A:wP92	20	49242828	NA	rare	44	36	104	42	343	246	346	268	41	300.75	-0.230139567214238	0.399005178171395
En02^20:49242828:G:A:R:wP92	GM12878	En02	20:49242828:G:A:R:wP92	20	49242828	NA	motif,rare	64	72	164	32	384	264	445	303	36	349	0.121078686881826	0.37433004425271
En02^20:49710938:T:G:A:wP96	GM12878	En02	20:49710938:T:G:A:wP96	20	49710938	NA	rare	172	104	97	221	555	404	603	369	55	482.75	0.526130277381264	0.170786282443059
En02^20:49710938:T:G:R:wP96	GM12878	En02	20:49710938:T:G:R:wP96	20	49710938	NA	motif,rare	119	39	94	56	314	221	362	236	38	283.25	0.323024030684524	0.327990214580279
En02^20:49837880:T:C:A:wP122	GM12878	En02	20:49837880:T:C:A:wP122	20	49837880	NA	rare	108	38	61	38	352	222	387	221	37	295.5	-0.0490865055742075	0.51798504214475
En02^20:49837880:T:C:R:wP122	GM12878	En02	20:49837880:T:C:R:wP122	20	49837880	NA	motif,rare	0	50	0	18	225	125	170	114	19	158.5	-0.925906283229506	0.639805688790776
En02^20:49923299:G:C:A:wP90	GM12878	En02	20:49923299:G:C:A:wP90	20	49923299	NA	maf1	53	36	111	45	487	338	467	370	69	415.5	-0.579355270260873	0.315707186004319
En02^20:49923299:G:C:R:wP90	GM12878	En02	20:49923299:G:C:R:wP90	20	49923299	NA	motif,maf1	27	20	58	144	339	264	397	251	41	312.75	-0.106618583509653	0.394794602850194
En02^20:49952217:G:A:A:wP106	GM12878	En02	20:49952217:G:A:A:wP106	20	49952217	NA	maf1	50	70	41	184	289	179	309	147	34	231	0.850936451526	0.50281161893184
En02^20:49952217:G:A:R:wP106	GM12878	En02	20:49952217:G:A:R:wP106	20	49952217	NA	motif,maf1	211	92	59	81	237	199	268	209	35	228.25	1.15228801072526	0.436254135805653
En02^20:49988935:G:A:A:wP80	GM12878	En02	20:49988935:G:A:A:wP80	20	49988935	NA	maf1	85	111	25	115	647	389	679	472	64	546.75	-0.453096003945457	0.235019021321011
En02^20:49988935:G:A:A:wP96	GM12878	En02	20:49988935:G:A:A:wP96	20	49988935	NA	maf1	137	66	280	79	384	254	408	266	46	328	0.968362934048862	0.216042802453858
En02^20:49988935:G:A:R:wP80	GM12878	En02	20:49988935:G:A:R:wP80	20	49988935	NA	motif,maf1	163	96	110	17	385	244	390	268	35	321.75	0.47141305422405	0.314766664846203
En02^20:49988935:G:A:R:wP96	GM12878	En02	20:49988935:G:A:R:wP96	20	49988935	NA	motif,maf1	66	64	40	128	384	266	355	213	50	304.5	0.206899535023148	0.283152670630058
En02^20:49988967:C:T:A:wP112	GM12878	En02	20:49988967:C:T:A:wP112	20	49988967	NA	maf1	145	101	9	57	601	406	614	452	50	518.25	-0.501192245871507	0.299268113373029
En02^20:49988967:C:T:R:wP112	GM12878	En02	20:49988967:C:T:R:wP112	20	49988967	NA	motif,maf1	163	96	110	17	385	244	390	268	35	321.75	0.47141305422405	0.314766664846203
En02^20:49988968:A:G:A:wP113	GM12878	En02	20:49988968:A:G:A:wP113	20	49988968	NA	maf1	322	243	279	148	832	606	912	569	72	729.75	0.655631751791482	0.20367051541361
En02^20:49988968:A:G:R:wP113	GM12878	En02	20:49988968:A:G:R:wP113	20	49988968	NA	motif,maf1	163	96	110	17	385	244	390	268	35	321.75	0.47141305422405	0.314766664846203
En02^20:50022236:C:T:A:wP93	GM12878	En02	20:50022236:C:T:A:wP93	20	50022236	NA	rare	14	31	23	9	189	113	182	111	24	148.75	-0.709428688111743	0.878720669087822
En02^20:50022236:C:T:R:wP93	GM12878	En02	20:50022236:C:T:R:wP93	20	50022236	NA	motif,rare	0	9	66	33	231	179	197	154	39	190.25	-0.652206306800622	0.556463591314815
En02^20:50228092:C:T:A:wP83	GM12878	En02	20:50228092:C:T:A:wP83	20	50228092	NA	maf1	12	45	22	13	317	169	277	178	40	235.25	-1.09784760732464	0.515946819540842
En02^20:50228092:C:T:R:wP83	GM12878	En02	20:50228092:C:T:R:wP83	20	50228092	NA	motif,maf1	36	33	19	24	138	74	141	94	24	111.75	0.247383637814311	0.482442880919375
En02^20:52613806:C:T:A:wP108	GM12878	En02	20:52613806:C:T:A:wP108	20	52613806	NA	maf1	0	0	0	72	93	73	98	87	12	87.75	-0.053609472059274	0.907617447229363
En02^20:52613806:C:T:R:wP108	GM12878	En02	20:52613806:C:T:R:wP108	20	52613806	NA	motif,maf1	8	0	0	23	25	11	23	19	6	19.5	NA	NA
En02^20:5491294:T:C:A:wP91	GM12878	En02	20:5491294:T:C:A:wP91	20	5491294	NA	maf1	13	0	23	34	194	117	219	128	18	164.5	-1.00769826305094	0.895975657352604
En02^20:5491294:T:C:R:wP91	GM12878	En02	20:5491294:T:C:R:wP91	20	5491294	NA	motif,maf1	38	46	0	34	207	105	208	151	16	167.75	-0.238497517682186	0.864826153650691
En02^20:57397994:T:C:A:wP108	GM12878	En02	20:57397994:T:C:A:wP108	20	57397994	NA	maf1	26	0	24	63	520	317	508	335	127	420	-1.66786927837502	0.334914555270245
En02^20:57397994:T:C:R:wP108	GM12878	En02	20:57397994:T:C:R:wP108	20	57397994	NA	motif,maf1	48	108	75	120	604	427	635	463	163	532.25	-0.373560514094751	0.286488383570377
En02^20:57637266:A:G:A:wP113	GM12878	En02	20:57637266:A:G:A:wP113	20	57637266	NA	rare	151	37	9	31	264	166	279	173	33	220.5	0.275927520510658	0.693148234807185
En02^20:57637266:A:G:R:wP113	GM12878	En02	20:57637266:A:G:R:wP113	20	57637266	NA	motif,rare	63	18	29	23	186	147	239	175	19	186.75	-0.296979785070388	0.633808827126676
En02^20:57713382:C:A:A:wP93	GM12878	En02	20:57713382:C:A:A:wP93	20	57713382	NA	maf1	175	52	241	109	909	629	972	579	118	772.25	-0.223828612958552	0.287825201996542
En02^20:57713382:C:A:R:wP93	GM12878	En02	20:57713382:C:A:R:wP93	20	57713382	NA	motif,maf1	159	183	204	139	820	554	914	611	104	724.75	0.137821480688873	0.336880656922462
En02^20:57713383:G:A:A:wP94	GM12878	En02	20:57713383:G:A:A:wP94	20	57713383	NA	maf1	60	0	41	13	131	84	146	109	16	117.5	0.133184727806166	0.620091110455165
En02^20:57713383:G:A:R:wP94	GM12878	En02	20:57713383:G:A:R:wP94	20	57713383	NA	motif,maf1	159	183	204	139	820	554	914	611	104	724.75	0.137821480688873	0.336880656922462
En02^20:5892419:G:C:A:wP103	GM12878	En02	20:5892419:G:C:A:wP103	20	5892419	NA	maf1	72	37	136	129	346	253	369	251	99	304.75	0.494211171224337	0.434857179453847
En02^20:5892419:G:C:R:wP103	GM12878	En02	20:5892419:G:C:R:wP103	20	5892419	NA	motif,maf1	253	140	62	97	442	248	490	243	95	355.75	0.893168086310057	0.464074432349043
En02^20:59164869:C:T:A:wP108	GM12878	En02	20:59164869:C:T:A:wP108	20	59164869	NA	maf1	97	0	0	9	159	105	177	111	21	138	-0.176277637198419	1.18954541601063
En02^20:59164869:C:T:A:wP81	GM12878	En02	20:59164869:C:T:A:wP81	20	59164869	NA	maf1	82	51	97	44	199	184	235	159	17	194.25	0.675436822421655	1.01591218404156
En02^20:59164869:C:T:R:wP108	GM12878	En02	20:59164869:C:T:R:wP108	20	59164869	NA	motif,maf1	20	0	16	45	161	84	170	132	20	136.75	-0.529504656743906	0.903978218929156
En02^20:59164869:C:T:R:wP81	GM12878	En02	20:59164869:C:T:R:wP81	20	59164869	NA	motif,maf1	0	0	0	7	51	28	46	47	4	43	NA	NA
En02^20:59164873:C:G:A:wP112	GM12878	En02	20:59164873:C:G:A:wP112	20	59164873	NA	maf1	NA	NA	NA	NA	NA	NA	NA	NA	NA	NA	NA	NA
En02^20:59164873:C:G:A:wP85	GM12878	En02	20:59164873:C:G:A:wP85	20	59164873	NA	maf1	11	74	22	50	118	83	132	87	11	105	0.838870483402384	1.17773415446772
En02^20:59164873:C:G:R:wP112	GM12878	En02	20:59164873:C:G:R:wP112	20	59164873	NA	motif,maf1	20	0	16	45	161	84	170	132	20	136.75	-0.529504656743906	0.903978218929156
En02^20:59164873:C:G:R:wP85	GM12878	En02	20:59164873:C:G:R:wP85	20	59164873	NA	motif,maf1	0	0	0	7	51	28	46	47	4	43	NA	NA
En02^20:59496262:C:T:A:wP100	GM12878	En02	20:59496262:C:T:A:wP100	20	59496262	NA	maf1	59	84	103	36	392	200	423	238	46	313.25	0.0919876295919998	0.417203842299429
En02^20:59496262:C:T:R:wP100	GM12878	En02	20:59496262:C:T:R:wP100	20	59496262	NA	motif,maf1	64	15	17	73	392	290	389	231	43	325.5	-0.720921526436072	0.417359289328001
En02^20:59496278:T:C:A:wP116	GM12878	En02	20:59496278:T:C:A:wP116	20	59496278	NA	maf1	177	41	108	166	493	384	546	323	65	436.5	0.382078598428503	0.399227704632016
En02^20:59496278:T:C:A:wP89	GM12878	En02	20:59496278:T:C:A:wP89	20	59496278	NA	maf1	108	18	39	192	373	288	337	208	42	301.5	0.463784647145958	0.51328233691849
En02^20:59496278:T:C:R:wP116	GM12878	En02	20:59496278:T:C:R:wP116	20	59496278	NA	motif,maf1	64	15	17	73	392	290	389	231	43	325.5	-0.720921526436072	0.417359289328001
En02^20:59496278:T:C:R:wP89	GM12878	En02	20:59496278:T:C:R:wP89	20	59496278	NA	motif,maf1	16	10	354	63	474	338	593	364	61	442.25	0.161982298785479	0.447086231963062
En02^20:59496294:C:T:A:wP105	GM12878	En02	20:59496294:C:T:A:wP105	20	59496294	NA	maf1	12	192	12	86	307	247	345	231	36	282.5	0.366265289298154	1.42547319188518
En02^20:59496294:C:T:R:wP105	GM12878	En02	20:59496294:C:T:R:wP105	20	59496294	NA	motif,maf1	16	10	354	63	474	338	593	364	61	442.25	0.161982298785479	0.447086231963062
En02^20:59496300:A:G:A:wP111	GM12878	En02	20:59496300:A:G:A:wP111	20	59496300	NA	maf1	72	81	244	89	519	378	659	353	58	477.25	0.231826114132943	0.350840629842353
En02^20:59496300:A:G:R:wP111	GM12878	En02	20:59496300:A:G:R:wP111	20	59496300	NA	motif,maf1	16	10	354	63	474	338	593	364	61	442.25	0.161982298785479	0.447086231963062
En02^20:59617750:T:C:A:wP92	GM12878	En02	20:59617750:T:C:A:wP92	20	59617750	NA	rare	63	125	108	119	592	426	577	405	69	500	-0.0480964957726299	0.329696311235867
En02^20:59617750:T:C:R:wP92	GM12878	En02	20:59617750:T:C:R:wP92	20	59617750	NA	motif,rare	104	37	83	88	715	436	795	464	76	602.5	-0.723024598069571	0.514825601363694
En02^20:59906930:C:T:A:wP112	GM12878	En02	20:59906930:C:T:A:wP112	20	59906930	NA	rare	106	129	318	183	709	523	788	522	90	635.5	0.409638657671534	0.368143294367798
En02^20:59906930:C:T:R:wP112	GM12878	En02	20:59906930:C:T:R:wP112	20	59906930	NA	motif,rare	141	164	100	62	493	392	602	318	53	451.25	0.282251838551287	0.527407008783258
En02^20:60105961:G:A:A:wP121	GM12878	En02	20:60105961:G:A:A:wP121	20	60105961	NA	maf1	120	0	17	10	228	146	208	110	35	173	-0.0313181025580098	1.79151424982017
En02^20:60105961:G:A:R:wP121	GM12878	En02	20:60105961:G:A:R:wP121	20	60105961	NA	motif,maf1	24	0	19	23	183	126	146	107	46	140.5	-0.902665811981323	1.58479594899765
En02^20:60183487:A:G:A:wP80	GM12878	En02	20:60183487:A:G:A:wP80	20	60183487	NA	maf1	374	82	107	93	718	511	782	528	60	634.75	0.251221553008881	0.209465701044159
En02^20:60183487:A:G:R:wP80	GM12878	En02	20:60183487:A:G:R:wP80	20	60183487	NA	motif,maf1	276	34	25	62	715	496	714	459	82	596	-0.377847965007104	0.506806191929842
En02^20:60527243:G:C:A:wP121	GM12878	En02	20:60527243:G:C:A:wP121	20	60527243	NA	rare	0	0	22	0	63	94	58	58	11	68.25	-1.58781870895892	1.17107197909206
En02^20:60527243:G:C:R:wP121	GM12878	En02	20:60527243:G:C:R:wP121	20	60527243	NA	motif,rare	18	0	0	66	140	80	89	80	16	97.25	0.0255190132239451	0.920010215711138
En02^20:61372916:G:A:A:wP82	GM12878	En02	20:61372916:G:A:A:wP82	20	61372916	NA	maf1	228	101	198	132	642	497	736	431	78	576.5	0.398097277508983	0.261112215337363
En02^20:61372916:G:A:R:wP82	GM12878	En02	20:61372916:G:A:R:wP82	20	61372916	NA	motif,maf1	15	0	170	51	380	280	360	289	47	327.25	-0.326579907011419	0.458244414311804
En02^20:61372929:T:C:A:wP95	GM12878	En02	20:61372929:T:C:A:wP95	20	61372929	NA	maf1	61	11	72	63	558	385	598	365	54	476.5	-1.00034704003055	0.753707156258008
En02^20:61372929:T:C:R:wP95	GM12878	En02	20:61372929:T:C:R:wP95	20	61372929	NA	motif,maf1	15	0	170	51	380	280	360	289	47	327.25	-0.326579907011419	0.458244414311804
En02^20:61603786:T:G:A:wP77	GM12878	En02	20:61603786:T:G:A:wP77	20	61603786	NA	rare	47	17	19	59	239	174	238	181	22	208	-0.339293500523642	0.351639720498942
En02^20:61603786:T:G:R:wP77	GM12878	En02	20:61603786:T:G:R:wP77	20	61603786	NA	motif,rare	47	52	17	67	168	134	235	125	23	165.5	0.39356898177613	0.343387454550352
En02^20:61713811:A:G:A:wP94	GM12878	En02	20:61713811:A:G:A:wP94	20	61713811	NA	maf1	29	0	47	10	139	91	140	114	17	121	-0.335948135127831	0.761653880925591
En02^20:61713811:A:G:R:wP94	GM12878	En02	20:61713811:A:G:R:wP94	20	61713811	NA	motif,maf1	13	20	14	37	195	119	163	136	22	153.25	-0.636877413229434	1.60567357829812
En02^20:61810331:T:C:A:wP83	GM12878	En02	20:61810331:T:C:A:wP83	20	61810331	NA	rare	NA	NA	NA	NA	NA	NA	NA	NA	NA	NA	NA	NA
En02^20:61810331:T:C:R:wP83	GM12878	En02	20:61810331:T:C:R:wP83	20	61810331	NA	motif,rare	0	4	0	0	2	0	13	3	2	4.5	NA	NA
En02^20:61810338:C:T:A:wP90	GM12878	En02	20:61810338:C:T:A:wP90	20	61810338	NA	maf1	NA	NA	NA	NA	NA	NA	NA	NA	NA	NA	NA	NA
En02^20:61810338:C:T:R:wP90	GM12878	En02	20:61810338:C:T:R:wP90	20	61810338	NA	motif,maf1	0	4	0	0	2	0	13	3	2	4.5	NA	NA
En02^20:61810418:G:A:A:wP93	GM12878	En02	20:61810418:G:A:A:wP93	20	61810418	NA	maf1	22	39	26	38	25	13	24	16	9	19.5	NA	NA
En02^20:61810418:G:A:R:wP93	GM12878	En02	20:61810418:G:A:R:wP93	20	61810418	NA	motif,maf1	NA	NA	NA	NA	NA	NA	NA	NA	NA	NA	NA	NA
En02^20:62089233:G:A:A:wP83	GM12878	En02	20:62089233:G:A:A:wP83	20	62089233	NA	maf1	180	289	353	236	496	300	542	367	63	426.25	1.53675337533752	0.182398969018588
En02^20:62089233:G:A:R:wP83	GM12878	En02	20:62089233:G:A:R:wP83	20	62089233	NA	motif,maf1	571	582	913	717	961	770	1141	722	124	898.5	1.83829650203631	0.134095050135325
En02^20:62089272:G:A:A:wP122	GM12878	En02	20:62089272:G:A:A:wP122	20	62089272	NA	maf1	488	422	485	354	608	412	680	468	87	542	1.90590847367944	0.12881715940803
En02^20:62089272:G:A:R:wP122	GM12878	En02	20:62089272:G:A:R:wP122	20	62089272	NA	motif,maf1	571	582	913	717	961	770	1141	722	124	898.5	1.83829650203631	0.134095050135325
En02^20:62089403:A:T:A:wP103	GM12878	En02	20:62089403:A:T:A:wP103	20	62089403	NA	rare	33	118	75	99	488	317	457	371	89	408.25	-0.100832990612699	0.414209181841023
En02^20:62089403:A:T:R:wP103	GM12878	En02	20:62089403:A:T:R:wP103	20	62089403	NA	motif,rare	145	61	94	181	401	244	383	225	62	313.25	0.853888364685642	0.42745070591415
En02^20:62092904:T:G:A:wP80	GM12878	En02	20:62092904:T:G:A:wP80	20	62092904	NA	rare	33	60	531	163	306	184	267	178	26	233.75	1.92973312252925	0.533936424046361
En02^20:62092904:T:G:R:wP80	GM12878	En02	20:62092904:T:G:R:wP80	20	62092904	NA	motif,rare	28	169	36	75	339	225	395	252	44	302.75	0.293332572434246	0.471980862021294
En02^20:62656080:G:A:A:wP82	GM12878	En02	20:62656080:G:A:A:wP82	20	62656080	NA	rare	6	106	49	49	481	324	436	347	42	397	-0.683407193091483	0.399493364511023
En02^20:62656080:G:A:R:wP82	GM12878	En02	20:62656080:G:A:R:wP82	20	62656080	NA	motif,rare	0	0	35	12	206	153	247	155	26	190.25	-1.84385756370126	0.610006788512285
En02^20:8312800:C:T:A:wP98	GM12878	En02	20:8312800:C:T:A:wP98	20	8312800	NA	maf1	171	85	17	114	478	341	572	379	63	442.5	0.0388590969687121	0.264080891825909
En02^20:8312800:C:T:R:wP98	GM12878	En02	20:8312800:C:T:R:wP98	20	8312800	NA	motif,maf1	46	83	14	64	278	196	282	173	35	232.25	0.0823770440877287	0.27085423093858
En02^20:859606:C:T:A:wP124	GM12878	En02	20:859606:C:T:A:wP124	20	859606	NA	maf1	35	32	0	105	384	288	389	249	41	327.5	-0.679151444463463	0.822694058421499
En02^20:859606:C:T:R:wP124	GM12878	En02	20:859606:C:T:R:wP124	20	859606	NA	motif,maf1	0	23	30	40	283	239	314	204	31	260	-1.26712112874968	1.30928970984967
En02^20:9334437:A:C:A:wP110	GM12878	En02	20:9334437:A:C:A:wP110	20	9334437	NA	rare	135	188	74	141	836	601	972	588	125	749.25	-0.233382528175995	0.34634583575163
En02^20:9334437:A:C:R:wP110	GM12878	En02	20:9334437:A:C:R:wP110	20	9334437	NA	motif,rare	146	115	290	106	624	400	573	476	88	518.25	0.525803745674724	0.428083096157421
En02^20:9641084:C:T:A:wP114	GM12878	En02	20:9641084:C:T:A:wP114	20	9641084	NA	maf1	26	43	33	7	246	181	282	187	32	224	-0.821101084697108	0.861765271984311
En02^20:9641084:C:T:R:wP114	GM12878	En02	20:9641084:C:T:R:wP114	20	9641084	NA	motif,maf1	0	46	148	53	158	68	138	82	18	111.5	1.37502487972574	1.13322760893866
En02^21:22603196:A:G:A:wP104	GM12878	En02	21:22603196:A:G:A:wP104	21	22603196	NA	maf1	15	0	0	0	54	28	57	30	5	42.25	NA	NA
En02^21:22603196:A:G:R:wP104	GM12878	En02	21:22603196:A:G:R:wP104	21	22603196	NA	motif,maf1	26	23	1	30	109	87	104	62	14	90.5	0.0632257860870242	1.18162367107847
En02^21:24895277:G:C:A:wP110	GM12878	En02	21:24895277:G:C:A:wP110	21	24895277	NA	maf1	43	45	6	76	119	79	121	63	19	95.5	1.10000346078031	2.95247134072755
En02^21:24895277:G:C:R:wP110	GM12878	En02	21:24895277:G:C:R:wP110	21	24895277	NA	motif,maf1	20	21	14	13	88	73	103	61	10	81.25	-0.0353549301313508	1.68532626896663
En02^21:32958570:G:T:A:wP97	GM12878	En02	21:32958570:G:T:A:wP97	21	32958570	NA	maf1	46	52	51	37	308	233	345	240	35	281.5	-0.386958792494318	0.59554726017517
En02^21:32958570:G:T:R:wP97	GM12878	En02	21:32958570:G:T:R:wP97	21	32958570	NA	motif,maf1	42	5	46	56	333	238	368	249	33	297	-0.793809971157268	0.415040480420121
En02^21:33032062:C:T:A:wP99	GM12878	En02	21:33032062:C:T:A:wP99	21	33032062	NA	rare	63	187	47	171	534	420	620	417	56	497.75	0.153895134121431	0.2415035129856
En02^21:33032062:C:T:R:wP99	GM12878	En02	21:33032062:C:T:R:wP99	21	33032062	NA	motif,rare	267	163	162	84	716	569	730	554	76	642.25	0.26740896935821	0.214641619058956
En02^21:33878279:T:C:A:wP90	GM12878	En02	21:33878279:T:C:A:wP90	21	33878279	NA	rare	217	67	34	83	259	203	275	219	43	239	0.944737993084198	0.567484525285312
En02^21:33878279:T:C:R:wP90	GM12878	En02	21:33878279:T:C:R:wP90	21	33878279	NA	motif,rare	117	59	114	118	651	458	714	453	85	569	-0.266987754182951	0.409868726634482
En02^21:34231127:C:T:A:wP85	GM12878	En02	21:34231127:C:T:A:wP85	21	34231127	NA	maf1	66	116	81	93	852	535	855	592	146	708.5	-0.757853737182093	0.375203570279619
En02^21:34231127:C:T:R:wP85	GM12878	En02	21:34231127:C:T:R:wP85	21	34231127	NA	motif,maf1	52	48	123	49	381	201	300	213	75	273.75	0.198353139783228	0.660620403649586
En02^21:35749746:G:T:A:wP104	GM12878	En02	21:35749746:G:T:A:wP104	21	35749746	NA	maf1	83	24	50	104	305	197	328	205	45	258.75	0.239250675273602	0.301120909825765
En02^21:35749746:G:T:R:wP104	GM12878	En02	21:35749746:G:T:R:wP104	21	35749746	NA	motif,maf1	43	33	30	60	335	224	339	231	40	282.25	-0.539530330681427	0.326383505580466
En02^21:35882949:C:A:A:wP123	GM12878	En02	21:35882949:C:A:A:wP123	21	35882949	NA	maf1	171	96	286	116	740	484	765	555	133	636	0.271312337243485	0.131913709536435
En02^21:35882949:C:A:A:wP81	GM12878	En02	21:35882949:C:A:A:wP81	21	35882949	NA	maf1	373	347	595	329	1017	760	1172	789	168	934.5	1.01845279292357	0.117078189840756
En02^21:35882949:C:A:R:wP123	GM12878	En02	21:35882949:C:A:R:wP123	21	35882949	NA	motif,maf1	NA	NA	NA	NA	NA	NA	NA	NA	NA	NA	NA	NA
En02^21:35882949:C:A:R:wP81	GM12878	En02	21:35882949:C:A:R:wP81	21	35882949	NA	motif,maf1	249	426	321	454	1091	772	1162	704	155	932.25	0.871582323131764	0.125199292678628
En02^21:35883021:G:A:A:wP92	GM12878	En02	21:35883021:G:A:A:wP92	21	35883021	NA	maf1	199	220	153	181	600	433	656	418	89	526.75	0.742575141817781	0.180741422583849
En02^21:35883021:G:A:R:wP92	GM12878	En02	21:35883021:G:A:R:wP92	21	35883021	NA	motif,maf1	116	137	85	94	414	274	531	337	61	389	0.388642444722398	0.229141949543276
En02^21:35883030:G:A:A:wP101	GM12878	En02	21:35883030:G:A:A:wP101	21	35883030	NA	maf1	146	168	121	135	679	459	812	446	87	599	0.169049342562545	0.159807737439725
En02^21:35883030:G:A:R:wP101	GM12878	En02	21:35883030:G:A:R:wP101	21	35883030	NA	motif,maf1	116	137	85	94	414	274	531	337	61	389	0.388642444722398	0.229141949543276
En02^21:35883036:C:T:A:wP107	GM12878	En02	21:35883036:C:T:A:wP107	21	35883036	NA	rare	175	312	108	299	718	476	794	534	100	630.5	0.74931487086905	0.163676929897024
En02^21:35883036:C:T:R:wP107	GM12878	En02	21:35883036:C:T:R:wP107	21	35883036	NA	motif,rare	116	137	85	94	414	274	531	337	61	389	0.388642444722398	0.229141949543276
En02^21:37136590:T:C:A:wP101	GM12878	En02	21:37136590:T:C:A:wP101	21	37136590	NA	maf1	93	31	101	100	379	256	445	291	61	342.75	0.133214154471345	0.317040659972585
En02^21:37136590:T:C:R:wP101	GM12878	En02	21:37136590:T:C:R:wP101	21	37136590	NA	motif,maf1	105	60	313	93	482	349	461	352	58	411	0.641094447040095	0.376289842565887
En02^21:39286695:T:C:A:wP124	GM12878	En02	21:39286695:T:C:A:wP124	21	39286695	NA	maf1	202	56	103	57	703	533	738	512	58	621.5	-0.38143821652789	0.401376227939547
En02^21:39286695:T:C:R:wP124	GM12878	En02	21:39286695:T:C:R:wP124	21	39286695	NA	motif,maf1	66	62	134	81	530	406	578	345	60	464.75	-0.23506364138492	0.468466486583783
En02^21:40742586:G:A:A:wP121	GM12878	En02	21:40742586:G:A:A:wP121	21	40742586	NA	maf1	21	14	36	89	379	245	434	261	48	329.75	-0.805722219953866	0.339750862762823
En02^21:40742586:G:A:R:wP121	GM12878	En02	21:40742586:G:A:R:wP121	21	40742586	NA	motif,maf1	13	76	31	46	219	174	251	167	31	202.75	-0.0498383815089166	0.447686555060743
En02^21:41672394:G:A:A:wP88	GM12878	En02	21:41672394:G:A:A:wP88	21	41672394	NA	maf1	76	322	266	74	778	463	674	428	84	585.75	0.569417901241805	0.453230522033721
En02^21:41672394:G:A:R:wP88	GM12878	En02	21:41672394:G:A:R:wP88	21	41672394	NA	motif,maf1	75	21	89	76	512	337	539	328	67	429	-0.508202730830661	0.597048000390058
En02^21:43396195:C:G:A:wP92	GM12878	En02	21:43396195:C:G:A:wP92	21	43396195	NA	rare	305	87	146	107	1063	697	1011	682	129	863.25	-0.215391620133465	0.403277861747062
En02^21:43396195:C:G:R:wP92	GM12878	En02	21:43396195:C:G:R:wP92	21	43396195	NA	motif,rare	106	58	151	158	780	607	948	603	116	734.5	-0.429554474015625	0.426610949773416
En02^21:43685041:C:T:A:wP79	GM12878	En02	21:43685041:C:T:A:wP79	21	43685041	NA	maf1	269	146	286	188	1090	797	1338	868	121	1023.25	0.0022221722309121	0.254534128513129
En02^21:43685041:C:T:R:wP79	GM12878	En02	21:43685041:C:T:R:wP79	21	43685041	NA	motif,maf1	109	52	160	109	818	509	876	599	77	700.5	-0.497916620316045	0.342903836777471
En02^21:43850177:C:T:A:wP100	GM12878	En02	21:43850177:C:T:A:wP100	21	43850177	NA	maf1	14	70	46	85	453	291	486	327	55	389.25	-0.612196702340678	0.343654813399624
En02^21:43850177:C:T:R:wP100	GM12878	En02	21:43850177:C:T:R:wP100	21	43850177	NA	motif,maf1	48	86	85	81	618	456	667	536	86	569.25	-0.716457702850236	0.450511882149744
En02^21:43980455:C:T:A:wP93	GM12878	En02	21:43980455:C:T:A:wP93	21	43980455	NA	rare	194	104	203	114	971	666	931	648	103	804	-0.186784361581336	0.249666041453455
En02^21:43980455:C:T:R:wP93	GM12878	En02	21:43980455:C:T:R:wP93	21	43980455	NA	motif,rare	137	182	60	197	678	460	722	566	78	606.5	0.158691601972814	0.266610830210877
En02^21:44313735:G:A:A:wP113	GM12878	En02	21:44313735:G:A:A:wP113	21	44313735	NA	maf1	31	17	12	9	40	30	36	23	10	32.25	1.30835263056497	0.505137304690788
En02^21:44313735:G:A:R:wP113	GM12878	En02	21:44313735:G:A:R:wP113	21	44313735	NA	motif,maf1	0	0	0	0	23	16	19	22	6	20	NA	NA
En02^21:44631553:G:A:A:wP94	GM12878	En02	21:44631553:G:A:A:wP94	21	44631553	NA	maf1	28	258	248	137	810	539	796	567	83	678	0.207805603214803	0.264957676081199
En02^21:44631553:G:A:R:wP94	GM12878	En02	21:44631553:G:A:R:wP94	21	44631553	NA	motif,maf1	110	72	218	301	852	581	891	619	87	735.75	0.142402161195294	0.215488258798611
En02^21:44742905:C:G:A:wP115	GM12878	En02	21:44742905:C:G:A:wP115	21	44742905	NA	maf1	81	26	60	38	358	196	340	231	42	281.25	-0.242307040569262	0.791973605274319
En02^21:44742905:C:G:R:wP115	GM12878	En02	21:44742905:C:G:R:wP115	21	44742905	NA	motif,maf1	74	71	48	86	383	283	421	274	43	340.25	-0.0586243105002322	0.610753409983375
En02^21:45148625:G:C:A:wP102	GM12878	En02	21:45148625:G:C:A:wP102	21	45148625	NA	rare	218	111	201	117	330	166	260	221	43	244.25	1.61345272490015	0.223600104793461
En02^21:45148625:G:C:R:wP102	GM12878	En02	21:45148625:G:C:R:wP102	21	45148625	NA	motif,rare	97	156	132	163	323	241	308	216	54	272	1.22813845682056	0.200888438798632
En02^21:45567243:C:T:A:wP122	GM12878	En02	21:45567243:C:T:A:wP122	21	45567243	NA	maf1	124	69	284	89	571	332	618	387	64	477	0.450516502664733	0.237284560803122
En02^21:45567243:C:T:R:wP122	GM12878	En02	21:45567243:C:T:R:wP122	21	45567243	NA	motif,maf1	592	419	633	592	1464	1053	1674	1084	176	1318.75	0.975611167912798	0.124251984038908
En02^21:45616275:G:C:A:wP103	GM12878	En02	21:45616275:G:C:A:wP103	21	45616275	NA	maf1	851	966	945	1071	441	331	483	315	46	392.5	3.50763223130658	0.156608307131261
En02^21:45616275:G:C:R:wP103	GM12878	En02	21:45616275:G:C:R:wP103	21	45616275	NA	motif,maf1	656	480	441	494	234	176	239	187	30	209	3.51447301352759	0.184437817736444
En02^21:46487635:C:G:A:wP89	GM12878	En02	21:46487635:C:G:A:wP89	21	46487635	NA	maf1	54	33	200	16	350	213	296	193	37	263	0.380728982764656	0.349335761908199
En02^21:46487635:C:G:R:wP89	GM12878	En02	21:46487635:C:G:R:wP89	21	46487635	NA	motif,maf1	34	27	161	70	409	296	482	308	45	373.75	-0.168312203307641	0.345166342256282
En02^21:46489345:G:A:A:wP121	GM12878	En02	21:46489345:G:A:A:wP121	21	46489345	NA	maf1	309	184	139	163	845	576	864	589	108	718.5	0.365403440643139	0.225272901171664
En02^21:46489345:G:A:R:wP121	GM12878	En02	21:46489345:G:A:R:wP121	21	46489345	NA	motif,maf1	NA	NA	NA	NA	NA	NA	NA	NA	NA	NA	NA	NA
En02^21:46808013:G:A:A:wP79	GM12878	En02	21:46808013:G:A:A:wP79	21	46808013	NA	maf1	63	40	35	137	359	285	414	223	44	320.25	0.0178796088589383	0.463561606304007
En02^21:46808013:G:A:R:wP79	GM12878	En02	21:46808013:G:A:R:wP79	21	46808013	NA	motif,maf1	112	129	209	87	860	574	961	718	100	778.25	-0.333591687563186	0.268488237960875
En02^21:46808022:G:T:A:wP88	GM12878	En02	21:46808022:G:T:A:wP88	21	46808022	NA	rare	30	0	42	41	272	237	339	203	38	262.75	-1.03005903137225	0.572003307056907
En02^21:46808022:G:T:R:wP88	GM12878	En02	21:46808022:G:T:R:wP88	21	46808022	NA	motif,rare	112	129	209	87	860	574	961	718	100	778.25	-0.333591687563186	0.268488237960875
En02^21:46808040:C:A:A:wP106	GM12878	En02	21:46808040:C:A:A:wP106	21	46808040	NA	maf1	141	79	93	126	775	483	808	538	97	651	-0.342921005596508	0.229431943457436
En02^21:46808040:C:A:R:wP106	GM12878	En02	21:46808040:C:A:R:wP106	21	46808040	NA	motif,maf1	112	129	209	87	860	574	961	718	100	778.25	-0.333591687563186	0.268488237960875
En02^21:46847870:G:A:A:wP88	GM12878	En02	21:46847870:G:A:A:wP88	21	46847870	NA	maf1	252	183	251	215	599	434	685	463	92	545.25	0.936417590806466	0.130500151477706
En02^21:46847870:G:A:R:wP88	GM12878	En02	21:46847870:G:A:R:wP88	21	46847870	NA	motif,maf1	330	341	350	369	978	639	947	666	107	807.5	1.00402225938107	0.113788252709518
En02^21:47065955:C:T:A:wP114	GM12878	En02	21:47065955:C:T:A:wP114	21	47065955	NA	maf1	133	153	312	364	1029	722	1134	722	193	901.75	0.311304598799186	0.42518854390192
En02^21:47065955:C:T:R:wP114	GM12878	En02	21:47065955:C:T:R:wP114	21	47065955	NA	motif,maf1	339	253	114	227	1120	740	1170	800	207	957.5	0.195123151004799	0.403229725658878
En02^21:47306028:A:G:A:wP85	GM12878	En02	21:47306028:A:G:A:wP85	21	47306028	NA	maf1	34	15	38	13	99	85	138	93	19	103.75	0.129804343245133	0.763360004999094
En02^21:47306028:A:G:R:wP85	GM12878	En02	21:47306028:A:G:R:wP85	21	47306028	NA	motif,maf1	107	39	129	187	440	277	454	330	42	375.25	0.512409664656181	0.48573647426827
En02^21:47306047:A:G:A:wP104	GM12878	En02	21:47306047:A:G:A:wP104	21	47306047	NA	maf1	298	80	28	72	430	240	482	291	50	360.75	0.644862816133477	0.330367807794377
En02^21:47306047:A:G:R:wP104	GM12878	En02	21:47306047:A:G:R:wP104	21	47306047	NA	motif,maf1	107	39	129	187	440	277	454	330	42	375.25	0.512409664656181	0.48573647426827
En02^21:47306056:A:G:A:wP113	GM12878	En02	21:47306056:A:G:A:wP113	21	47306056	NA	maf1	75	42	133	45	492	291	435	310	59	382	-0.176683572619772	0.360925786216176
En02^21:47306056:A:G:R:wP113	GM12878	En02	21:47306056:A:G:R:wP113	21	47306056	NA	motif,maf1	107	39	129	187	440	277	454	330	42	375.25	0.512409664656181	0.48573647426827
En02^21:47314553:C:G:A:wP104	GM12878	En02	21:47314553:C:G:A:wP104	21	47314553	NA	maf1	234	47	58	114	648	384	686	446	78	541	-0.0309086232352614	0.335795730264928
En02^21:47314553:C:G:R:wP104	GM12878	En02	21:47314553:C:G:R:wP104	21	47314553	NA	motif,maf1	150	131	283	172	905	580	908	676	103	767.25	0.143246165209075	0.171468074951409
En02^21:47314553:C:T:A:wP104	GM12878	En02	21:47314553:C:T:A:wP104	21	47314553	NA	maf1	63	122	132	108	714	453	718	507	77	598	-0.269468166777808	0.257519145999802
En02^21:47314553:C:T:R:wP104	GM12878	En02	21:47314553:C:T:R:wP104	21	47314553	NA	motif,maf1	150	131	283	172	905	580	908	676	103	767.25	0.143246165209075	0.171468074951409
En02^22:17539229:C:T:A:wP108	GM12878	En02	22:17539229:C:T:A:wP108	22	17539229	NA	rare	99	149	0	71	555	418	673	418	52	516	-0.439192283053405	0.281633528069806
En02^22:17539229:C:T:R:wP108	GM12878	En02	22:17539229:C:T:R:wP108	22	17539229	NA	motif,rare	40	68	52	73	388	267	422	345	49	355.5	-0.392178165643111	0.31807393559468
En02^22:17601438:G:T:A:wP103	GM12878	En02	22:17601438:G:T:A:wP103	22	17601438	NA	maf1	84	21	50	24	68	66	112	66	25	78	1.3872020992265	0.963163896414961
En02^22:17601438:G:T:R:wP103	GM12878	En02	22:17601438:G:T:R:wP103	22	17601438	NA	motif,maf1	0	0	0	34	44	12	44	30	13	32.5	0.378699437976999	2.59159310363867
En02^22:17671949:C:T:A:wP89	GM12878	En02	22:17671949:C:T:A:wP89	22	17671949	NA	rare	37	99	37	91	297	199	327	203	34	256.5	0.29584747730222	0.404842881581981
En02^22:17671949:C:T:R:wP89	GM12878	En02	22:17671949:C:T:R:wP89	22	17671949	NA	motif,rare	85	60	78	130	593	408	607	455	82	515.75	-0.333026369126112	0.192578621220905
En02^22:18301084:G:A:A:wP101	GM12878	En02	22:18301084:G:A:A:wP101	22	18301084	NA	rare	41	108	34	110	173	120	201	127	25	155.25	1.17148320225471	0.451682848992502
En02^22:18301084:G:A:R:wP101	GM12878	En02	22:18301084:G:A:R:wP101	22	18301084	NA	motif,rare	63	47	63	113	244	135	194	132	25	176.25	0.933099353046844	0.410964848862896
En02^22:18371835:A:C:A:wP79	GM12878	En02	22:18371835:A:C:A:wP79	22	18371835	NA	rare	122	143	96	121	580	402	629	368	58	494.75	0.199774066405571	0.337621806669719
En02^22:18371835:A:C:R:wP79	GM12878	En02	22:18371835:A:C:R:wP79	22	18371835	NA	motif,rare	24	15	58	56	378	249	348	253	40	307	-0.80251312000758	0.392577317553406
En02^22:19810351:T:C:A:wP76	GM12878	En02	22:19810351:T:C:A:wP76	22	19810351	NA	maf1	108	19	30	57	422	291	461	249	45	355.75	-0.508414724909385	0.456250831761974
En02^22:19810351:T:C:A:wP96	GM12878	En02	22:19810351:T:C:A:wP96	22	19810351	NA	maf1	204	89	135	191	1070	606	986	752	107	853.5	-0.244285108361386	0.219221424286889
En02^22:19810351:T:C:R:wP76	GM12878	En02	22:19810351:T:C:R:wP76	22	19810351	NA	motif,maf1	34	17	40	43	583	429	592	444	67	512	-1.73664419743312	0.475194341936953
En02^22:19810351:T:C:R:wP96	GM12878	En02	22:19810351:T:C:R:wP96	22	19810351	NA	motif,maf1	162	15	99	19	502	352	590	396	69	460	-0.460266182325111	0.512054523983225
En02^22:19832033:C:T:A:wP125	GM12878	En02	22:19832033:C:T:A:wP125	22	19832033	NA	maf1	213	147	84	107	734	510	770	547	67	640.25	0.00354754962727936	0.281463509087093
En02^22:19832033:C:T:R:wP125	GM12878	En02	22:19832033:C:T:R:wP125	22	19832033	NA	motif,maf1	107	75	213	129	287	224	332	259	35	275.5	1.11047647972794	0.295141100400331
En02^22:21158316:C:A:A:wP116	GM12878	En02	22:21158316:C:A:A:wP116	22	21158316	NA	rare	108	120	60	82	447	333	436	332	60	387	0.152074066011145	0.345141167565188
En02^22:21158316:C:A:R:wP116	GM12878	En02	22:21158316:C:A:R:wP116	22	21158316	NA	motif,rare	69	191	110	58	715	421	789	581	71	626.5	-0.311712582511635	0.278469072423641
En02^22:21364056:C:T:A:wP87	GM12878	En02	22:21364056:C:T:A:wP87	22	21364056	NA	rare	0	0	13	59	223	165	285	171	26	211	-1.30868262790715	0.857029532735701
En02^22:21364056:C:T:R:wP87	GM12878	En02	22:21364056:C:T:R:wP87	22	21364056	NA	motif,rare	95	0	41	69	315	206	327	267	54	278.75	-0.251525938620874	0.862305790959572
En02^22:22400882:T:C:A:wP125	GM12878	En02	22:22400882:T:C:A:wP125	22	22400882	NA	maf1	131	221	142	187	641	435	706	436	91	554.5	0.536190906946503	0.25088313432298
En02^22:22400882:T:C:R:wP125	GM12878	En02	22:22400882:T:C:R:wP125	22	22400882	NA	motif,maf1	108	34	130	102	563	456	576	383	84	494.5	-0.215771633155691	0.324558003720726
En02^22:23052343:C:T:A:wP96	GM12878	En02	22:23052343:C:T:A:wP96	22	23052343	NA	maf1	59	100	51	105	315	255	368	244	43	295.5	0.320901189480182	0.326674778034663
En02^22:23052343:C:T:R:wP96	GM12878	En02	22:23052343:C:T:R:wP96	22	23052343	NA	motif,maf1	151	164	55	70	403	252	424	298	41	344.25	0.590495512224928	0.206497413679493
En02^22:23397128:G:A:A:wP117	GM12878	En02	22:23397128:G:A:A:wP117	22	23397128	NA	rare	4	93	119	25	430	303	552	366	66	412.75	-0.562116012619177	0.32126797665716
En02^22:23397128:G:A:R:wP117	GM12878	En02	22:23397128:G:A:R:wP117	22	23397128	NA	motif,rare	83	18	27	63	449	295	460	282	63	371.5	-0.735015761626556	0.316126275425125
En02^22:23747079:G:A:A:wP103	GM12878	En02	22:23747079:G:A:A:wP103	22	23747079	NA	maf1	139	139	88	55	808	544	861	554	97	691.75	-0.4879422845069	0.438745419805607
En02^22:23747079:G:A:R:wP103	GM12878	En02	22:23747079:G:A:R:wP103	22	23747079	NA	motif,maf1	59	78	148	54	675	439	694	476	79	571	-0.548754061462644	0.45353280885442
En02^22:23902593:T:C:A:wP83	GM12878	En02	22:23902593:T:C:A:wP83	22	23902593	NA	maf1	0	0	0	14	102	89	115	58	11	91	-2.45648666861774	0.777806696525389
En02^22:23902593:T:C:R:wP83	GM12878	En02	22:23902593:T:C:R:wP83	22	23902593	NA	motif,maf1	12	0	15	0	77	45	92	46	8	65	NA	NA
En02^22:24012842:C:A:A:wP92	GM12878	En02	22:24012842:C:A:A:wP92	22	24012842	NA	rare	142	76	43	25	341	233	338	208	32	280	0.25263990653065	0.5488032523922
En02^22:24012842:C:A:R:wP92	GM12878	En02	22:24012842:C:A:R:wP92	22	24012842	NA	motif,rare	58	87	122	21	362	264	461	280	55	341.75	-0.0367707086148866	0.385572274452849
En02^22:24384219:G:A:A:wP107	GM12878	En02	22:24384219:G:A:A:wP107	22	24384219	NA	maf1	84	112	104	44	405	305	410	273	35	348.25	0.19289306462263	0.284652379458518
En02^22:24384219:G:A:R:wP107	GM12878	En02	22:24384219:G:A:R:wP107	22	24384219	NA	motif,maf1	104	3	13	115	435	285	527	301	48	387	-0.481379899703731	0.24747192393378
En02^22:25239204:G:A:A:wP91	GM12878	En02	22:25239204:G:A:A:wP91	22	25239204	NA	rare	13	60	34	39	149	119	222	147	20	159.25	0.112553141604744	0.725390642791856
En02^22:25239204:G:A:R:wP91	GM12878	En02	22:25239204:G:A:R:wP91	22	25239204	NA	motif,rare	0	45	0	16	174	112	240	112	22	159.5	-1.06489360786575	0.93185133541486
En02^22:25239228:G:A:A:wP115	GM12878	En02	22:25239228:G:A:A:wP115	22	25239228	NA	maf1	134	21	98	120	429	299	561	323	53	403	0.105182806463942	0.480298762368185
En02^22:25239228:G:A:R:wP115	GM12878	En02	22:25239228:G:A:R:wP115	22	25239228	NA	motif,maf1	0	45	0	16	174	112	240	112	22	159.5	-1.06489360786575	0.93185133541486
En02^22:25272064:C:T:A:wP108	GM12878	En02	22:25272064:C:T:A:wP108	22	25272064	NA	maf1	107	136	120	216	628	413	783	514	87	584.5	0.223641803957328	0.268253874996315
En02^22:25272064:C:T:R:wP108	GM12878	En02	22:25272064:C:T:R:wP108	22	25272064	NA	motif,maf1	332	217	138	295	1008	612	1062	611	119	823.25	0.501255985549863	0.296598817851843
En02^22:25798632:C:G:A:wP124	GM12878	En02	22:25798632:C:G:A:wP124	22	25798632	NA	maf1	12	0	26	19	187	99	147	113	25	136.5	-1.06271932487034	0.638283554944207
En02^22:25798632:C:G:R:wP124	GM12878	En02	22:25798632:C:G:R:wP124	22	25798632	NA	motif,maf1	21	24	42	73	299	212	375	261	44	286.75	-0.620071895420093	0.508081095732111
En02^22:26170355:T:A:A:wP105	GM12878	En02	22:26170355:T:A:A:wP105	22	26170355	NA	rare	298	106	62	154	694	450	773	591	88	627	0.200993276021754	0.265710195557737
En02^22:26170355:T:A:R:wP105	GM12878	En02	22:26170355:T:A:R:wP105	22	26170355	NA	motif,rare	93	123	492	165	904	632	935	598	104	767.25	0.376051717915125	0.178167733559139
En02^22:26170362:G:T:A:wP112	GM12878	En02	22:26170362:G:T:A:wP112	22	26170362	NA	maf1	181	209	56	243	749	578	792	534	79	663.25	0.288793313161286	0.232803522939124
En02^22:26170362:G:T:R:wP112	GM12878	En02	22:26170362:G:T:R:wP112	22	26170362	NA	motif,maf1	93	123	492	165	904	632	935	598	104	767.25	0.376051717915125	0.178167733559139
En02^22:26475176:C:T:A:wP107	GM12878	En02	22:26475176:C:T:A:wP107	22	26475176	NA	maf1	23	53	55	14	197	168	238	154	25	189.25	-0.180346046924747	0.593350868157551
En02^22:26475176:C:T:R:wP107	GM12878	En02	22:26475176:C:T:R:wP107	22	26475176	NA	motif,maf1	46	14	0	86	395	311	413	279	53	349.5	-1.02827850988761	0.603018776474344
En02^22:26908433:C:T:A:wP90	GM12878	En02	22:26908433:C:T:A:wP90	22	26908433	NA	maf1	328	290	317	282	209	155	205	143	25	178	2.98373029388628	0.168670717950468
En02^22:26908433:C:T:R:wP90	GM12878	En02	22:26908433:C:T:R:wP90	22	26908433	NA	motif,maf1	190	116	316	227	125	102	168	102	18	124.25	2.97786042656978	0.14405930753998
En02^22:27062071:G:A:A:wP88	GM12878	En02	22:27062071:G:A:A:wP88	22	27062071	NA	rare	147	153	54	50	321	225	384	205	43	283.75	0.757822553908478	0.357566854325943
En02^22:27062071:G:A:R:wP88	GM12878	En02	22:27062071:G:A:R:wP88	22	27062071	NA	motif,rare	0	15	15	27	169	105	170	119	19	140.75	-1.0677996664394	0.46914707535421
En02^22:27248306:A:T:A:wP106	GM12878	En02	22:27248306:A:T:A:wP106	22	27248306	NA	rare	91	51	357	151	440	298	482	342	64	390.5	0.916462960478849	0.279988636697551
En02^22:27248306:A:T:R:wP106	GM12878	En02	22:27248306:A:T:R:wP106	22	27248306	NA	motif,rare	90	168	51	182	544	348	545	421	85	464.5	0.323739114372489	0.425986663930242
En02^22:27248323:G:A:A:wP123	GM12878	En02	22:27248323:G:A:A:wP123	22	27248323	NA	maf1	143	181	95	124	578	375	605	432	77	497.5	0.359876867124261	0.490813321395002
En02^22:27248323:G:A:R:wP123	GM12878	En02	22:27248323:G:A:R:wP123	22	27248323	NA	motif,maf1	90	168	51	182	544	348	545	421	85	464.5	0.323739114372489	0.425986663930242
En02^22:27345388:C:T:A:wP108	GM12878	En02	22:27345388:C:T:A:wP108	22	27345388	NA	maf1	0	0	116	0	71	53	54	33	8	52.75	NA	NA
En02^22:27345388:C:T:R:wP108	GM12878	En02	22:27345388:C:T:R:wP108	22	27345388	NA	motif,maf1	53	44	161	81	432	288	435	306	67	365.25	0.0839040609830241	0.501656563993865
En02^22:27471415:T:C:A:wP81	GM12878	En02	22:27471415:T:C:A:wP81	22	27471415	NA	maf1	78	153	359	126	778	548	849	563	90	684.5	0.261101085011862	0.304102672525951
En02^22:27471415:T:C:R:wP81	GM12878	En02	22:27471415:T:C:R:wP81	22	27471415	NA	motif,maf1	73	28	155	66	518	434	624	420	70	499	-0.460216277929635	0.715957701819094
En02^22:27471423:G:A:A:wP89	GM12878	En02	22:27471423:G:A:A:wP89	22	27471423	NA	maf1	76	82	148	136	532	361	478	353	69	431	0.241759968807036	0.413897988419697
En02^22:27471423:G:A:R:wP89	GM12878	En02	22:27471423:G:A:R:wP89	22	27471423	NA	motif,maf1	73	28	155	66	518	434	624	420	70	499	-0.460216277929635	0.715957701819094
En02^22:28838494:T:C:A:wP94	GM12878	En02	22:28838494:T:C:A:wP94	22	28838494	NA	maf1	83	195	90	73	571	351	590	376	64	472	0.151225124018664	0.309240592330902
En02^22:28838494:T:C:R:wP94	GM12878	En02	22:28838494:T:C:R:wP94	22	28838494	NA	motif,maf1	39	132	67	201	514	353	597	374	73	459.5	0.186079673484559	0.314467406575069
En02^22:29279132:T:A:A:wP105	GM12878	En02	22:29279132:T:A:A:wP105	22	29279132	NA	maf1	160	46	95	60	61	34	51	33	10	44.75	3.22536491119389	0.276771215292499
En02^22:29279132:T:A:R:wP105	GM12878	En02	22:29279132:T:A:R:wP105	22	29279132	NA	motif,maf1	134	149	51	163	166	95	151	89	22	125.25	2.24023715749051	0.191380358058159
En02^22:31460105:T:C:A:wP82	GM12878	En02	22:31460105:T:C:A:wP82	22	31460105	NA	maf1	976	928	1063	1030	322	236	351	259	32	292	3.98575211045508	0.117566666418787
En02^22:31460105:T:C:R:wP82	GM12878	En02	22:31460105:T:C:R:wP82	22	31460105	NA	motif,maf1	599	373	639	528	202	114	222	156	20	173.5	3.84180268120859	0.132033513270409
En02^22:31686994:G:A:A:wP77	GM12878	En02	22:31686994:G:A:A:wP77	22	31686994	NA	maf1	266	187	193	102	609	405	583	430	64	506.75	0.769982838771739	0.20255078288101
En02^22:31686994:G:A:R:wP77	GM12878	En02	22:31686994:G:A:R:wP77	22	31686994	NA	motif,maf1	106	68	21	106	313	196	350	197	46	264	0.43921586577789	0.217631740970454
En02^22:32439274:C:T:A:wP105	GM12878	En02	22:32439274:C:T:A:wP105	22	32439274	NA	maf1	114	109	118	62	438	260	441	336	56	368.75	0.34349199134437	0.308257633228951
En02^22:32439274:C:T:R:wP105	GM12878	En02	22:32439274:C:T:R:wP105	22	32439274	NA	motif,maf1	0	39	41	53	238	145	215	164	28	190.5	-0.288388880562594	0.477304884147073
En02^22:32573606:G:A:A:wP114	GM12878	En02	22:32573606:G:A:A:wP114	22	32573606	NA	maf1	41	0	54	14	268	208	352	208	38	259	-1.0760461394608	0.865578381401875
En02^22:32573606:G:A:R:wP114	GM12878	En02	22:32573606:G:A:R:wP114	22	32573606	NA	motif,maf1	59	116	209	66	488	369	468	307	39	408	0.334623742058325	0.568833294878899
En02^22:33978998:A:C:A:wP86	GM12878	En02	22:33978998:A:C:A:wP86	22	33978998	NA	maf1	23	35	14	35	323	167	262	184	28	234	-0.873041072957411	0.6400361767883
En02^22:33978998:A:C:R:wP86	GM12878	En02	22:33978998:A:C:R:wP86	22	33978998	NA	motif,maf1	32	15	73	12	142	93	147	81	17	115.75	0.379516910371076	1.10425026067346
En02^22:34433113:G:A:A:wP102	GM12878	En02	22:34433113:G:A:A:wP102	22	34433113	NA	maf1	0	0	0	5	77	61	77	40	10	63.75	-3.41827515544009	1.74784059662828
En02^22:34433113:G:A:R:wP102	GM12878	En02	22:34433113:G:A:R:wP102	22	34433113	NA	motif,maf1	15	56	34	5	163	110	175	98	19	136.5	-0.0661675941719368	1.23444448176225
En02^22:34811046:G:A:A:wP80	GM12878	En02	22:34811046:G:A:A:wP80	22	34811046	NA	maf1	41	51	0	28	340	220	316	221	33	274.25	-0.937659769444479	1.01573472599975
En02^22:34811046:G:A:A:wP97	GM12878	En02	22:34811046:G:A:A:wP97	22	34811046	NA	maf1	17	43	44	23	365	261	443	202	41	317.75	-1.07987625680128	0.59244457119404
En02^22:34811046:G:A:R:wP80	GM12878	En02	22:34811046:G:A:R:wP80	22	34811046	NA	motif,maf1	8	23	55	16	358	248	348	233	37	296.75	-1.34888240967188	1.08885014093941
En02^22:34811046:G:A:R:wP97	GM12878	En02	22:34811046:G:A:R:wP97	22	34811046	NA	motif,maf1	65	142	0	166	554	342	580	400	57	469	-0.0601586635736835	0.528558157927315
En02^22:35092709:C:T:A:wP76	GM12878	En02	22:35092709:C:T:A:wP76	22	35092709	NA	maf1	136	17	0	24	229	127	225	231	20	203	-0.00482693960414387	1.22119827654773
En02^22:35092709:C:T:R:wP76	GM12878	En02	22:35092709:C:T:R:wP76	22	35092709	NA	motif,maf1	28	0	0	29	181	116	179	123	25	149.75	-1.16424388489361	1.18525473663908
En02^22:35092751:C:T:A:wP106	GM12878	En02	22:35092751:C:T:A:wP106	22	35092751	NA	rare	0	60	39	75	309	186	347	214	42	264	-0.340579895412462	0.532192140036048
En02^22:35092751:C:T:R:wP106	GM12878	En02	22:35092751:C:T:R:wP106	22	35092751	NA	motif,rare	41	22	54	33	287	171	274	193	35	231.25	-0.418172502627247	0.862415121855468
En02^22:36764828:G:A:A:wP92	GM12878	En02	22:36764828:G:A:A:wP92	22	36764828	NA	maf1	86	33	83	55	410	332	496	290	58	382	-0.369062455546683	0.250494418801297
En02^22:36764828:G:A:R:wP92	GM12878	En02	22:36764828:G:A:R:wP92	22	36764828	NA	motif,maf1	199	43	26	71	379	274	439	266	54	339.5	0.2179038442198	0.218606425001511
En02^22:37146451:C:T:A:wP85	GM12878	En02	22:37146451:C:T:A:wP85	22	37146451	NA	maf1	0	265	72	22	262	166	317	219	34	241	0.845132858701634	0.469581408470721
En02^22:37146451:C:T:R:wP85	GM12878	En02	22:37146451:C:T:R:wP85	22	37146451	NA	motif,maf1	17	15	235	57	401	250	456	333	58	360	0.0152067392935345	0.394646084857512
En02^22:37149679:G:T:A:wP120	GM12878	En02	22:37149679:G:T:A:wP120	22	37149679	NA	maf1	53	112	0	115	575	372	580	416	63	485.75	-0.53174713912327	0.533906539058297
En02^22:37149679:G:T:R:wP120	GM12878	En02	22:37149679:G:T:R:wP120	22	37149679	NA	motif,maf1	26	126	27	46	405	330	423	301	57	364.75	-0.453477127777311	0.760232715809308
En02^22:37440155:G:A:A:wP111	GM12878	En02	22:37440155:G:A:A:wP111	22	37440155	NA	maf1	55	10	315	80	436	278	396	292	47	350.5	0.553333546866343	0.378992239093193
En02^22:37440155:G:A:R:wP111	GM12878	En02	22:37440155:G:A:R:wP111	22	37440155	NA	motif,maf1	30	74	68	32	440	297	445	345	49	381.75	-0.691110810160909	0.401764321304388
En02^22:37712961:C:A:A:wP88	GM12878	En02	22:37712961:C:A:A:wP88	22	37712961	NA	maf1	77	14	103	145	622	441	689	471	71	555.75	-0.507753255945956	0.296809940469842
En02^22:37712961:C:A:R:wP88	GM12878	En02	22:37712961:C:A:R:wP88	22	37712961	NA	motif,maf1	181	262	166	96	865	535	790	512	89	675.5	0.296131424017218	0.219369044012373
En02^22:37713231:G:A:A:wP123	GM12878	En02	22:37713231:G:A:A:wP123	22	37713231	NA	maf1	28	68	291	70	303	258	348	223	50	283	0.858804040197204	0.393523333232849
En02^22:37713231:G:A:R:wP123	GM12878	En02	22:37713231:G:A:R:wP123	22	37713231	NA	motif,maf1	91	43	214	37	504	403	622	370	56	474.75	-0.125726083391205	0.348543508965262
En02^22:37941825:C:A:A:wP125	GM12878	En02	22:37941825:C:A:A:wP125	22	37941825	NA	maf1	78	138	111	198	554	383	594	353	68	471	0.396688360538301	0.269584260483993
En02^22:37941825:C:A:R:wP125	GM12878	En02	22:37941825:C:A:R:wP125	22	37941825	NA	motif,maf1	59	127	118	70	568	362	572	364	69	466.5	-0.0886478274360218	0.270470524133313
En02^22:39312987:A:C:A:wP80	GM12878	En02	22:39312987:A:C:A:wP80	22	39312987	NA	rare	731	92	184	71	1393	885	1415	994	140	1171.75	0.0757982074154629	0.346728436079007
En02^22:39312987:A:C:R:wP80	GM12878	En02	22:39312987:A:C:R:wP80	22	39312987	NA	motif,rare	200	156	817	318	1272	892	1358	993	166	1128.75	0.578991973914586	0.211197156356771
En02^22:39626419:C:T:A:wP117	GM12878	En02	22:39626419:C:T:A:wP117	22	39626419	NA	maf1	17	46	48	146	459	318	481	308	56	391.5	-0.367977669147949	0.315858650349773
En02^22:39626419:C:T:R:wP117	GM12878	En02	22:39626419:C:T:R:wP117	22	39626419	NA	motif,maf1	5	32	85	55	410	324	461	358	62	388.25	-0.946886234372691	0.389491327882048
En02^22:39874571:G:C:A:wP84	GM12878	En02	22:39874571:G:C:A:wP84	22	39874571	NA	maf1	110	34	0	19	252	203	261	207	30	230.75	-0.302184175351768	0.6834782713564
En02^22:39874571:G:C:R:wP84	GM12878	En02	22:39874571:G:C:R:wP84	22	39874571	NA	motif,maf1	287	0	26	50	203	145	203	136	20	171.75	1.27068392888074	1.48148584042599
En02^22:39874571:G:T:A:wP84	GM12878	En02	22:39874571:G:T:A:wP84	22	39874571	NA	maf1	101	52	0	80	168	176	197	154	25	173.75	0.62321812497346	0.848565584805783
En02^22:39874571:G:T:R:wP84	GM12878	En02	22:39874571:G:T:R:wP84	22	39874571	NA	motif,maf1	287	0	26	50	203	145	203	136	20	171.75	1.27068392888074	1.48148584042599
En02^22:39874596:A:G:A:wP82	GM12878	En02	22:39874596:A:G:A:wP82	22	39874596	NA	rare	55	0	1	29	341	261	359	247	41	302	-1.62417954371751	0.572186859595855
En02^22:39874596:A:G:R:wP82	GM12878	En02	22:39874596:A:G:R:wP82	22	39874596	NA	motif,rare	146	21	84	38	458	285	503	374	48	405	-0.296962064133801	0.848602031717414
En02^22:39874606:T:C:A:wP119	GM12878	En02	22:39874606:T:C:A:wP119	22	39874606	NA	rare	16	14	84	101	453	306	440	286	48	371.25	-0.578413116165027	0.472387010265299
En02^22:39874606:T:C:R:wP119	GM12878	En02	22:39874606:T:C:R:wP119	22	39874606	NA	motif,rare	287	0	26	50	203	145	203	136	20	171.75	1.27068392888074	1.48148584042599
En02^22:41973008:T:A:A:wP76	GM12878	En02	22:41973008:T:A:A:wP76	22	41973008	NA	maf1	81	84	110	58	327	189	280	207	31	250.75	0.624844097488272	0.261512790275667
En02^22:41973008:T:A:R:wP76	GM12878	En02	22:41973008:T:A:R:wP76	22	41973008	NA	motif,maf1	213	193	265	219	518	368	564	382	49	458	1.17050750004036	0.210112568159113
En02^22:42585304:T:A:A:wP88	GM12878	En02	22:42585304:T:A:A:wP88	22	42585304	NA	maf1	85	0	69	50	183	147	205	150	25	171.25	0.423220744248031	0.698667729534773
En02^22:42585304:T:A:R:wP88	GM12878	En02	22:42585304:T:A:R:wP88	22	42585304	NA	motif,maf1	73	37	68	89	343	227	368	270	33	302	0.0338272027562416	0.398505424569696
En02^22:43781850:C:A:A:wP83	GM12878	En02	22:43781850:C:A:A:wP83	22	43781850	NA	maf1	575	137	191	138	677	477	760	580	74	623.5	0.935527971332748	0.169341970258639
En02^22:43781850:C:A:R:wP83	GM12878	En02	22:43781850:C:A:R:wP83	22	43781850	NA	motif,maf1	18	152	30	104	500	399	651	405	59	488.75	-0.431883807400739	0.226742084996561
En02^22:43781856:C:G:A:wP89	GM12878	En02	22:43781856:C:G:A:wP89	22	43781856	NA	maf1	272	307	101	98	472	381	582	378	66	453.25	1.00718979136298	0.201862926724519
En02^22:43781856:C:G:R:wP89	GM12878	En02	22:43781856:C:G:R:wP89	22	43781856	NA	motif,maf1	18	152	30	104	500	399	651	405	59	488.75	-0.431883807400739	0.226742084996561
En02^22:43781881:C:T:A:wP114	GM12878	En02	22:43781881:C:T:A:wP114	22	43781881	NA	maf1	157	120	190	91	603	368	718	430	57	529.75	0.299103579517083	0.230016811933939
En02^22:43781881:C:T:R:wP114	GM12878	En02	22:43781881:C:T:R:wP114	22	43781881	NA	motif,maf1	18	152	30	104	500	399	651	405	59	488.75	-0.431883807400739	0.226742084996561
En02^22:43784463:T:C:A:wP90	GM12878	En02	22:43784463:T:C:A:wP90	22	43784463	NA	maf1	133	121	17	56	180	96	149	82	26	126.75	1.62791932256057	0.24371513369207
En02^22:43784463:T:C:R:wP90	GM12878	En02	22:43784463:T:C:R:wP90	22	43784463	NA	motif,maf1	30	34	52	12	103	47	101	77	11	82	0.86340866712433	0.321201649031613
En02^22:43951647:G:A:A:wP77	GM12878	En02	22:43951647:G:A:A:wP77	22	43951647	NA	maf1	75	136	49	69	420	290	483	305	58	374.5	0.0604347055779012	0.460353653466691
En02^22:43951647:G:A:R:wP77	GM12878	En02	22:43951647:G:A:R:wP77	22	43951647	NA	motif,maf1	50	178	27	109	568	390	692	446	63	524	-0.260020086170408	0.394371468991331
En02^22:43951664:A:G:A:wP94	GM12878	En02	22:43951664:A:G:A:wP94	22	43951664	NA	maf1	81	136	126	4	345	224	364	178	40	277.75	0.557481448661232	0.580304903462336
En02^22:43951664:A:G:R:wP94	GM12878	En02	22:43951664:A:G:R:wP94	22	43951664	NA	motif,maf1	50	178	27	109	568	390	692	446	63	524	-0.260020086170408	0.394371468991331
En02^22:44341841:C:T:A:wP119	GM12878	En02	22:44341841:C:T:A:wP119	22	44341841	NA	maf1	78	95	153	100	462	355	556	355	56	432	0.188189098021597	0.272261320865024
En02^22:44341841:C:T:R:wP119	GM12878	En02	22:44341841:C:T:R:wP119	22	44341841	NA	motif,maf1	108	62	155	63	360	289	400	217	41	316.5	0.492334218664947	0.295097068597868
En02^22:44525739:A:G:A:wP88	GM12878	En02	22:44525739:A:G:A:wP88	22	44525739	NA	maf1	87	106	184	62	461	356	603	346	59	441.5	0.199429409829326	0.49673540135826
En02^22:44525739:A:G:R:wP88	GM12878	En02	22:44525739:A:G:R:wP88	22	44525739	NA	motif,maf1	156	29	71	58	447	372	460	351	54	407.5	-0.19878480571985	0.477709827130098
En02^22:44759590:A:C:A:wP109	GM12878	En02	22:44759590:A:C:A:wP109	22	44759590	NA	rare	103	74	251	232	809	528	814	558	79	677.25	0.173051586962116	0.130691718792702
En02^22:44759590:A:C:R:wP109	GM12878	En02	22:44759590:A:C:R:wP109	22	44759590	NA	motif,rare	166	52	144	134	679	482	650	462	56	568.25	0.00570320480723756	0.139898465589582
En02^22:45131239:C:T:A:wP82	GM12878	En02	22:45131239:C:T:A:wP82	22	45131239	NA	maf1	95	89	33	107	656	387	677	475	65	548.75	-0.515101730531705	0.364870616193318
En02^22:45131239:C:T:R:wP82	GM12878	En02	22:45131239:C:T:R:wP82	22	45131239	NA	motif,maf1	98	71	145	127	514	377	505	370	52	441.5	0.195779392681212	0.436055753174671
En02^22:45371597:G:C:A:wP82	GM12878	En02	22:45371597:G:C:A:wP82	22	45371597	NA	maf1	NA	NA	NA	NA	NA	NA	NA	NA	NA	NA	NA	NA
En02^22:45371597:G:C:A:wP94	GM12878	En02	22:45371597:G:C:A:wP94	22	45371597	NA	maf1	81	38	136	124	601	377	665	400	78	510.75	-0.212979581291295	0.632158922283753
En02^22:45371597:G:C:R:wP82	GM12878	En02	22:45371597:G:C:R:wP82	22	45371597	NA	motif,maf1	81	54	8	57	288	157	245	176	51	216.5	0.134414493523614	0.904607732338154
En02^22:45371597:G:C:R:wP94	GM12878	En02	22:45371597:G:C:R:wP94	22	45371597	NA	motif,maf1	143	94	51	168	897	725	988	678	113	822	-0.630076372480662	0.533399773961079
En02^22:45371636:C:A:A:wP121	GM12878	En02	22:45371636:C:A:A:wP121	22	45371636	NA	maf1	43	171	24	36	381	294	524	334	61	383.25	-0.220338054828457	0.545817195919636
En02^22:45371636:C:A:R:wP121	GM12878	En02	22:45371636:C:A:R:wP121	22	45371636	NA	motif,maf1	81	54	8	57	288	157	245	176	51	216.5	0.134414493523614	0.904607732338154
En02^22:45659725:A:G:A:wP76	GM12878	En02	22:45659725:A:G:A:wP76	22	45659725	NA	maf1	241	173	245	318	872	551	885	602	110	727.5	0.647984196656037	0.13353109923508
En02^22:45659725:A:G:R:wP76	GM12878	En02	22:45659725:A:G:R:wP76	22	45659725	NA	motif,maf1	218	206	137	183	499	346	476	346	69	416.75	1.05601783669875	0.180700793521728
En02^22:45831823:G:A:A:wP103	GM12878	En02	22:45831823:G:A:A:wP103	22	45831823	NA	rare	280	239	212	350	864	673	955	626	94	779.5	0.690360709061828	0.152756764095182
En02^22:45831823:G:A:R:wP103	GM12878	En02	22:45831823:G:A:R:wP103	22	45831823	NA	motif,rare	275	191	468	195	674	536	918	538	75	666.5	0.96296687128155	0.137550251921218
En02^22:45831827:C:T:A:wP107	GM12878	En02	22:45831827:C:T:A:wP107	22	45831827	NA	maf1	181	134	179	236	605	496	718	531	74	587.5	0.515794296235125	0.191391488676522
En02^22:45831827:C:T:R:wP107	GM12878	En02	22:45831827:C:T:R:wP107	22	45831827	NA	motif,maf1	275	191	468	195	674	536	918	538	75	666.5	0.96296687128155	0.137550251921218
En02^22:46731689:G:T:A:wP85	GM12878	En02	22:46731689:G:T:A:wP85	22	46731689	NA	maf1	90	223	283	162	267	172	224	177	57	210	2.06019024670904	0.217307822733315
En02^22:46731689:G:T:R:wP85	GM12878	En02	22:46731689:G:T:R:wP85	22	46731689	NA	motif,maf1	167	25	90	98	207	125	220	149	47	175.25	1.32916600805227	0.21761123867524
En02^22:47150613:G:A:A:wP84	GM12878	En02	22:47150613:G:A:A:wP84	22	47150613	NA	maf1	592	494	235	575	991	599	1008	659	106	814.25	1.46014066651496	0.105206700937243
En02^22:47150613:G:A:R:wP84	GM12878	En02	22:47150613:G:A:R:wP84	22	47150613	NA	motif,maf1	NA	NA	NA	NA	NA	NA	NA	NA	NA	NA	NA	NA
En02^22:47184495:C:T:A:wP76	GM12878	En02	22:47184495:C:T:A:wP76	22	47184495	NA	rare	9	160	149	140	566	391	606	442	61	501.25	0.0952096846513655	0.320283283132306
En02^22:47184495:C:T:R:wP76	GM12878	En02	22:47184495:C:T:R:wP76	22	47184495	NA	motif,rare	209	60	345	110	793	538	815	576	99	680.5	0.268121740007088	0.325028223240029
En02^22:47644846:C:G:A:wP80	GM12878	En02	22:47644846:C:G:A:wP80	22	47644846	NA	maf1	99	120	187	60	622	410	611	447	66	522.5	0.0352685016116425	0.494734014541701
En02^22:47644846:C:G:R:wP80	GM12878	En02	22:47644846:C:G:R:wP80	22	47644846	NA	motif,maf1	114	85	76	77	400	340	468	298	47	376.5	0.111798515313956	0.577792074954157
En02^22:47644855:T:C:A:wP89	GM12878	En02	22:47644855:T:C:A:wP89	22	47644855	NA	maf1	144	0	79	68	387	261	452	322	38	355.5	-0.099125069212825	0.489332652101605
En02^22:47644855:T:C:R:wP89	GM12878	En02	22:47644855:T:C:R:wP89	22	47644855	NA	motif,maf1	114	85	76	77	400	340	468	298	47	376.5	0.111798515313956	0.577792074954157
En02^22:47815191:T:C:A:wP108	GM12878	En02	22:47815191:T:C:A:wP108	22	47815191	NA	maf1	90	22	64	65	464	296	448	344	50	388	-0.487888621907801	0.577186732429035
En02^22:47815191:T:C:R:wP108	GM12878	En02	22:47815191:T:C:R:wP108	22	47815191	NA	motif,maf1	NA	NA	NA	NA	NA	NA	NA	NA	NA	NA	NA	NA
En02^22:48567164:C:T:A:wP100	GM12878	En02	22:48567164:C:T:A:wP100	22	48567164	NA	maf1	24	75	76	75	498	374	569	278	59	429.75	-0.541491263859891	0.492503079441652
En02^22:48567164:C:T:R:wP100	GM12878	En02	22:48567164:C:T:R:wP100	22	48567164	NA	motif,maf1	0	24	26	67	505	340	559	344	62	437	-1.65420373108947	0.556162235528955
En02^22:49040228:G:C:A:wP95	GM12878	En02	22:49040228:G:C:A:wP95	22	49040228	NA	maf1	70	154	167	46	642	411	577	419	82	512.25	-0.0169055125749089	0.395840420706924
En02^22:49040228:G:C:R:wP95	GM12878	En02	22:49040228:G:C:R:wP95	22	49040228	NA	motif,maf1	175	169	90	206	675	507	753	460	93	598.75	0.330767381582132	0.438179262380649
En02^22:49040367:G:A:A:wP123	GM12878	En02	22:49040367:G:A:A:wP123	22	49040367	NA	maf1	116	144	75	251	825	576	920	584	97	726.25	-0.067550598165517	0.230992820877008
En02^22:49040367:G:A:R:wP123	GM12878	En02	22:49040367:G:A:R:wP123	22	49040367	NA	motif,maf1	158	166	128	104	524	339	613	423	49	474.75	0.454853860896623	0.272734541696973
En02^22:49338705:G:C:A:wP89	GM12878	En02	22:49338705:G:C:A:wP89	22	49338705	NA	maf1	36	25	27	93	293	174	274	223	29	241	-0.183741085035691	0.698345068546448
En02^22:49338705:G:C:R:wP89	GM12878	En02	22:49338705:G:C:R:wP89	22	49338705	NA	motif,maf1	80	67	29	67	400	255	367	270	42	323	-0.179221231634549	0.586668371406523
En02^22:49338726:G:A:A:wP110	GM12878	En02	22:49338726:G:A:A:wP110	22	49338726	NA	rare	95	194	61	49	675	408	743	481	67	576.75	-0.275085398422994	0.462474807791516
En02^22:49338726:G:A:R:wP110	GM12878	En02	22:49338726:G:A:R:wP110	22	49338726	NA	motif,rare	80	67	29	67	400	255	367	270	42	323	-0.179221231634549	0.586668371406523
En02^22:49338738:C:T:A:wP122	GM12878	En02	22:49338738:C:T:A:wP122	22	49338738	NA	maf1	68	18	253	117	568	379	626	429	55	500.5	0.0455102085638479	0.528281426692471
En02^22:49338738:C:T:R:wP122	GM12878	En02	22:49338738:C:T:R:wP122	22	49338738	NA	motif,maf1	80	67	29	67	400	255	367	270	42	323	-0.179221231634549	0.586668371406523
En02^22:49626281:G:A:A:wP92	GM12878	En02	22:49626281:G:A:A:wP92	22	49626281	NA	rare	116	29	26	0	252	169	280	212	49	228.25	-0.220429129059557	0.440246071479631
En02^22:49626281:G:A:R:wP92	GM12878	En02	22:49626281:G:A:R:wP92	22	49626281	NA	motif,rare	187	51	178	111	536	351	565	380	70	458	0.40627983330598	0.167939913793344
En02^22:49626287:G:A:A:wP98	GM12878	En02	22:49626287:G:A:A:wP98	22	49626287	NA	maf1	34	56	37	15	314	221	329	230	37	273.5	-0.724440279340008	0.477314842171713
En02^22:49626287:G:A:R:wP98	GM12878	En02	22:49626287:G:A:R:wP98	22	49626287	NA	motif,maf1	187	51	178	111	536	351	565	380	70	458	0.40627983330598	0.167939913793344
En02^22:49626384:C:G:A:wP88	GM12878	En02	22:49626384:C:G:A:wP88	22	49626384	NA	maf1	98	112	163	151	588	443	709	384	57	531	0.205797669879454	0.460202730191686
En02^22:49626384:C:G:R:wP88	GM12878	En02	22:49626384:C:G:R:wP88	22	49626384	NA	motif,maf1	71	0	14	30	401	262	325	231	44	304.75	-1.20374020999719	0.346333731524071
En02^22:49626396:C:T:A:wP100	GM12878	En02	22:49626396:C:T:A:wP100	22	49626396	NA	maf1	26	70	349	23	441	315	492	366	46	403.5	0.368602643630183	0.576933137858174
En02^22:49626396:C:T:R:wP100	GM12878	En02	22:49626396:C:T:R:wP100	22	49626396	NA	motif,maf1	71	0	14	30	401	262	325	231	44	304.75	-1.20374020999719	0.346333731524071
En02^22:49768441:C:T:A:wP84	GM12878	En02	22:49768441:C:T:A:wP84	22	49768441	NA	maf1	171	179	200	200	829	505	691	508	75	633.25	0.464122826197925	0.231673610765493
En02^22:49768441:C:T:R:wP84	GM12878	En02	22:49768441:C:T:R:wP84	22	49768441	NA	motif,maf1	109	293	128	320	759	470	873	547	86	662.25	0.617955223016099	0.213252945131392
En02^22:50106042:G:A:A:wP125	GM12878	En02	22:50106042:G:A:A:wP125	22	50106042	NA	maf1	54	61	55	74	270	170	278	202	64	230	0.312367577992554	0.664059762869009
En02^22:50106042:G:A:R:wP125	GM12878	En02	22:50106042:G:A:R:wP125	22	50106042	NA	motif,maf1	14	30	20	27	253	131	189	127	37	175	-0.692414603682589	0.684432802599944
En02^3:10247674:G:C:A:wP77	GM12878	En02	3:10247674:G:C:A:wP77	3	10247674	NA	maf1	119	26	24	64	391	264	398	287	39	335	-0.310891057403456	0.297842255799078
En02^3:10247674:G:C:R:wP77	GM12878	En02	3:10247674:G:C:R:wP77	3	10247674	NA	motif,maf1	76	28	58	8	229	135	224	163	23	187.75	0.056650560446646	0.346003140760159
En02^3:105085594:G:A:A:wP118	GM12878	En02	3:105085594:G:A:A:wP118	3	105085594	NA	maf1	280	420	261	370	764	458	748	527	78	624.25	1.32781417720308	0.112324372042451
En02^3:105085594:G:A:R:wP118	GM12878	En02	3:105085594:G:A:R:wP118	3	105085594	NA	motif,maf1	736	154	194	312	587	380	611	362	72	485	1.74735866084298	0.126327427969947
En02^3:10636757:G:C:A:wP96	GM12878	En02	3:10636757:G:C:A:wP96	3	10636757	NA	maf1	238	152	93	327	439	391	556	346	38	433	1.12525253912051	0.266857310243541
En02^3:10636757:G:C:R:wP96	GM12878	En02	3:10636757:G:C:R:wP96	3	10636757	NA	motif,maf1	332	207	264	449	609	473	747	440	74	567.25	1.36587986658536	0.320875840037855
En02^3:10636786:T:A:A:wP125	GM12878	En02	3:10636786:T:A:A:wP125	3	10636786	NA	rare	119	177	441	346	615	463	682	423	73	545.75	1.19450115444125	0.251543171668789
En02^3:10636786:T:A:R:wP125	GM12878	En02	3:10636786:T:A:R:wP125	3	10636786	NA	motif,rare	332	207	264	449	609	473	747	440	74	567.25	1.36587986658536	0.320875840037855
En02^3:10795853:A:G:A:wP97	GM12878	En02	3:10795853:A:G:A:wP97	3	10795853	NA	rare	150	153	101	103	441	320	443	298	45	375.5	0.654237563769718	0.26234610004554
En02^3:10795853:A:G:R:wP97	GM12878	En02	3:10795853:A:G:R:wP97	3	10795853	NA	motif,rare	44	128	75	22	366	228	361	293	46	312	0.0124865503643028	0.989527158168569
En02^3:108205906:T:C:A:wP80	GM12878	En02	3:108205906:T:C:A:wP80	3	108205906	NA	maf1	48	81	194	120	554	402	567	370	59	473.25	0.105858217278038	0.329359073215191
En02^3:108205906:T:C:R:wP80	GM12878	En02	3:108205906:T:C:R:wP80	3	108205906	NA	motif,maf1	0	0	0	0	3	8	1	6	1	4.5	NA	NA
En02^3:109692756:T:G:A:wP87	GM12878	En02	3:109692756:T:G:A:wP87	3	109692756	NA	rare	0	0	0	0	34	19	36	25	10	28.5	-5.04381881013317	2.06195342659479
En02^3:109692756:T:G:R:wP87	GM12878	En02	3:109692756:T:G:R:wP87	3	109692756	NA	motif,rare	0	16	0	18	18	24	36	18	9	24	NA	NA
En02^3:11006493:C:T:A:wP99	GM12878	En02	3:11006493:C:T:A:wP99	3	11006493	NA	maf1	99	99	95	67	475	361	552	373	67	440.25	-0.0779965009198074	0.554563373000145
En02^3:11006493:C:T:R:wP99	GM12878	En02	3:11006493:C:T:R:wP99	3	11006493	NA	motif,maf1	33	44	48	105	369	289	386	264	58	327	-0.28729018844767	0.783346642905904
En02^3:111642125:C:T:A:wP82	GM12878	En02	3:111642125:C:T:A:wP82	3	111642125	NA	maf1	11	0	34	60	283	235	322	210	77	262.5	-1.12125416829132	0.531523315631238
En02^3:111642125:C:T:R:wP82	GM12878	En02	3:111642125:C:T:R:wP82	3	111642125	NA	motif,maf1	0	0	37	42	213	126	233	152	65	181	-0.981344541767114	0.561701095698751
En02^3:115044587:G:A:A:wP86	GM12878	En02	3:115044587:G:A:A:wP86	3	115044587	NA	rare	0	11	62	32	196	146	185	122	24	162.25	-0.447070429022716	0.810792437200873
En02^3:115044587:G:A:R:wP86	GM12878	En02	3:115044587:G:A:R:wP86	3	115044587	NA	motif,rare	35	12	50	19	251	130	246	145	35	193	-0.520480780505684	1.93263064110166
En02^3:115318658:G:A:A:wP119	GM12878	En02	3:115318658:G:A:A:wP119	3	115318658	NA	maf1	0	7	0	18	95	70	81	96	14	85.5	-1.55656643379637	0.814544179936799
En02^3:115318658:G:A:R:wP119	GM12878	En02	3:115318658:G:A:R:wP119	3	115318658	NA	motif,maf1	12	71	9	31	138	107	115	77	14	109.25	0.424650594327252	0.808235566500132
En02^3:115719375:T:C:A:wP82	GM12878	En02	3:115719375:T:C:A:wP82	3	115719375	NA	rare	2	22	34	94	151	94	201	94	20	135	0.442179404759466	0.616378952171132
En02^3:115719375:T:C:R:wP82	GM12878	En02	3:115719375:T:C:R:wP82	3	115719375	NA	motif,rare	18	0	83	51	220	131	205	177	27	183.25	-0.0937217476742774	0.435899564909567
En02^3:116298858:G:A:A:wP119	GM12878	En02	3:116298858:G:A:A:wP119	3	116298858	NA	rare	173	0	31	13	167	93	147	99	15	126.5	0.976699509025537	0.746285744500946
En02^3:116298858:G:A:R:wP119	GM12878	En02	3:116298858:G:A:R:wP119	3	116298858	NA	motif,rare	36	20	118	59	126	76	134	80	17	104	1.36750318532511	0.686846089888703
En02^3:117715588:C:A:A:wP122	GM12878	En02	3:117715588:C:A:A:wP122	3	117715588	NA	maf1	27	11	83	0	180	139	242	145	30	176.5	-0.379915512643553	0.588271072711441
En02^3:117715588:C:A:R:wP122	GM12878	En02	3:117715588:C:A:R:wP122	3	117715588	NA	motif,maf1	20	149	122	28	403	310	443	288	42	361	0.0413474766923562	0.4290626784648
En02^3:118959656:G:A:A:wP104	GM12878	En02	3:118959656:G:A:A:wP104	3	118959656	NA	maf1	1	133	70	120	155	90	164	88	39	124.25	1.64296491250372	0.191382079544422
En02^3:118959656:G:A:R:wP104	GM12878	En02	3:118959656:G:A:R:wP104	3	118959656	NA	motif,maf1	152	72	9	110	180	115	177	119	42	147.75	1.4485764438646	0.181998892703721
En02^3:119084331:A:G:A:wP91	GM12878	En02	3:119084331:A:G:A:wP91	3	119084331	NA	maf1	54	8	15	59	129	111	161	68	16	117.25	0.446590263988118	0.51815641212157
En02^3:119084331:A:G:R:wP91	GM12878	En02	3:119084331:A:G:R:wP91	3	119084331	NA	motif,maf1	21	68	36	77	196	141	211	193	26	185.25	0.343060214733729	0.36930669001754
En02^3:119084334:G:A:A:wP94	GM12878	En02	3:119084334:G:A:A:wP94	3	119084334	NA	maf1	15	0	27	7	150	89	149	98	14	121.5	-1.12455315535457	0.634264946894284
En02^3:119084334:G:A:R:wP94	GM12878	En02	3:119084334:G:A:R:wP94	3	119084334	NA	motif,maf1	21	68	36	77	196	141	211	193	26	185.25	0.343060214733729	0.36930669001754
En02^3:119182531:T:C:A:wP125	GM12878	En02	3:119182531:T:C:A:wP125	3	119182531	NA	maf1	2325	3090	3369	2946	515	298	443	279	82	383.75	5.16449920658179	0.0946991058731915
En02^3:119182531:T:C:R:wP125	GM12878	En02	3:119182531:T:C:R:wP125	3	119182531	NA	motif,maf1	1874	1904	1661	1863	295	167	308	194	55	241	5.15653454389132	0.0996850097732936
En02^3:12195882:G:A:A:wP103	GM12878	En02	3:12195882:G:A:A:wP103	3	12195882	NA	rare	68	97	26	78	396	242	378	272	40	322	-0.0156782290173594	0.270041418362117
En02^3:12195882:G:A:R:wP103	GM12878	En02	3:12195882:G:A:R:wP103	3	12195882	NA	motif,rare	57	103	192	44	412	329	505	315	57	390.25	0.216877205762048	0.293198641470398
En02^3:122661863:G:T:A:wP78	GM12878	En02	3:122661863:G:T:A:wP78	3	122661863	NA	maf1	34	399	139	96	528	301	456	364	49	412.25	0.949251430208317	0.270964586629301
En02^3:122661863:G:T:R:wP78	GM12878	En02	3:122661863:G:T:R:wP78	3	122661863	NA	motif,maf1	73	49	75	102	197	144	180	150	24	167.75	1.0318698535003	0.391793561262828
En02^3:122661882:G:A:A:wP97	GM12878	En02	3:122661882:G:A:A:wP97	3	122661882	NA	maf1	47	67	62	152	447	257	407	266	47	344.25	0.174973893457759	0.259560394653478
En02^3:122661882:G:A:R:wP97	GM12878	En02	3:122661882:G:A:R:wP97	3	122661882	NA	motif,maf1	73	49	75	102	197	144	180	150	24	167.75	1.0318698535003	0.391793561262828
En02^3:122661909:G:A:A:wP124	GM12878	En02	3:122661909:G:A:A:wP124	3	122661909	NA	rare	54	90	72	67	291	203	305	205	28	251	0.398342426520278	0.310648988931893
En02^3:122661909:G:A:R:wP124	GM12878	En02	3:122661909:G:A:R:wP124	3	122661909	NA	motif,rare	73	49	75	102	197	144	180	150	24	167.75	1.0318698535003	0.391793561262828
En02^3:122788054:C:T:A:wP98	GM12878	En02	3:122788054:C:T:A:wP98	3	122788054	NA	maf1	54	38	90	107	327	218	310	228	38	270.75	0.301446670628286	0.638432159078892
En02^3:122788054:C:T:R:wP98	GM12878	En02	3:122788054:C:T:R:wP98	3	122788054	NA	motif,maf1	32	105	11	78	332	228	354	245	34	289.75	-0.0971783949050445	0.571457855716242
En02^3:122788059:G:T:A:wP103	GM12878	En02	3:122788059:G:T:A:wP103	3	122788059	NA	rare	47	61	58	37	252	165	233	186	32	209	0.168273934210912	0.583509312229758
En02^3:122788059:G:T:R:wP103	GM12878	En02	3:122788059:G:T:R:wP103	3	122788059	NA	motif,rare	32	105	11	78	332	228	354	245	34	289.75	-0.0971783949050445	0.571457855716242
En02^3:123068109:C:T:A:wP104	GM12878	En02	3:123068109:C:T:A:wP104	3	123068109	NA	maf1	1369	999	1244	1605	807	588	789	554	120	684.5	3.1411706381458	0.192827058070562
En02^3:123068109:C:T:R:wP104	GM12878	En02	3:123068109:C:T:R:wP104	3	123068109	NA	motif,maf1	391	292	733	569	689	415	673	460	115	559.25	2.0395479562357	0.205565256370604
En02^3:123068120:C:A:A:wP115	GM12878	En02	3:123068120:C:A:A:wP115	3	123068120	NA	maf1	480	527	248	440	642	422	611	473	117	537	1.88591150583309	0.238926982828438
En02^3:123068120:C:A:R:wP115	GM12878	En02	3:123068120:C:A:R:wP115	3	123068120	NA	motif,maf1	391	292	733	569	689	415	673	460	115	559.25	2.0395479562357	0.205565256370604
En02^3:123371346:C:T:A:wP125	GM12878	En02	3:123371346:C:T:A:wP125	3	123371346	NA	maf1	36	20	219	17	252	177	265	160	26	213.5	0.620815292251903	0.27320226117379
En02^3:123371346:C:T:R:wP125	GM12878	En02	3:123371346:C:T:R:wP125	3	123371346	NA	motif,maf1	NA	NA	NA	NA	NA	NA	NA	NA	NA	NA	NA	NA
En02^3:123499647:C:G:A:wP89	GM12878	En02	3:123499647:C:G:A:wP89	3	123499647	NA	rare	30	0	20	7	106	71	97	78	11	88	-0.45921336245552	0.934582452919621
En02^3:123499647:C:G:R:wP89	GM12878	En02	3:123499647:C:G:R:wP89	3	123499647	NA	motif,rare	10	0	296	0	82	82	108	56	11	82	2.01652777539089	0.846284594058835
En02^3:123499648:G:A:A:wP90	GM12878	En02	3:123499648:G:A:A:wP90	3	123499648	NA	maf1	43	0	49	38	179	79	145	97	20	125	0.273568676118866	0.71545600719654
En02^3:123499648:G:A:R:wP90	GM12878	En02	3:123499648:G:A:R:wP90	3	123499648	NA	motif,maf1	10	0	296	0	82	82	108	56	11	82	2.01652777539089	0.846284594058835
En02^3:123893401:C:T:A:wP92	GM12878	En02	3:123893401:C:T:A:wP92	3	123893401	NA	rare	103	28	270	32	469	329	484	317	60	399.75	0.284369738212313	0.258709800538235
En02^3:123893401:C:T:R:wP92	GM12878	En02	3:123893401:C:T:R:wP92	3	123893401	NA	motif,rare	140	228	52	206	623	424	706	443	79	549	0.442392100168501	0.226482692134248
En02^3:123936555:C:T:A:wP85	GM12878	En02	3:123936555:C:T:A:wP85	3	123936555	NA	maf1	47	83	61	70	459	280	467	328	45	383.5	-0.318939231566992	0.694496435280824
En02^3:123936555:C:T:R:wP85	GM12878	En02	3:123936555:C:T:R:wP85	3	123936555	NA	motif,maf1	52	59	0	96	485	349	608	389	56	457.75	-0.887367178098225	0.595667249640508
En02^3:12512789:G:A:A:wP91	GM12878	En02	3:12512789:G:A:A:wP91	3	12512789	NA	maf1	0	31	42	44	87	85	113	71	11	89	0.600894272530076	0.721122333149581
En02^3:12512789:G:A:R:wP91	GM12878	En02	3:12512789:G:A:R:wP91	3	12512789	NA	motif,maf1	55	0	19	30	49	31	57	41	8	44.5	NA	NA
En02^3:125682885:G:C:A:wP86	GM12878	En02	3:125682885:G:C:A:wP86	3	125682885	NA	maf1	31	105	30	107	343	260	345	268	38	304	0.0814477682449284	0.525235427173764
En02^3:125682885:G:C:R:wP86	GM12878	En02	3:125682885:G:C:R:wP86	3	125682885	NA	motif,maf1	35	52	93	0	203	124	194	118	25	159.75	0.376553321794415	0.795460529105088
En02^3:125742436:C:A:A:wP76	GM12878	En02	3:125742436:C:A:A:wP76	3	125742436	NA	maf1	209	37	173	136	744	473	872	565	80	663.5	-0.0517992241415101	0.428221307780839
En02^3:125742436:C:A:R:wP76	GM12878	En02	3:125742436:C:A:R:wP76	3	125742436	NA	motif,maf1	77	38	211	38	434	289	500	326	51	387.25	0.0906787066189827	0.439313684001856
En02^3:125742439:T:G:A:wP79	GM12878	En02	3:125742439:T:G:A:wP79	3	125742439	NA	maf1	64	116	20	98	354	273	418	312	53	339.25	0.0524622324099988	0.547717777100624
En02^3:125742439:T:G:R:wP79	GM12878	En02	3:125742439:T:G:R:wP79	3	125742439	NA	motif,maf1	77	38	211	38	434	289	500	326	51	387.25	0.0906787066189827	0.439313684001856
En02^3:125742449:G:T:A:wP89	GM12878	En02	3:125742449:G:T:A:wP89	3	125742449	NA	maf1	79	51	105	65	474	319	552	346	57	422.75	-0.283582293923833	0.588750745253729
En02^3:125742449:G:T:R:wP89	GM12878	En02	3:125742449:G:T:R:wP89	3	125742449	NA	motif,maf1	77	38	211	38	434	289	500	326	51	387.25	0.0906787066189827	0.439313684001856
En02^3:125742450:C:T:A:wP90	GM12878	En02	3:125742450:C:T:A:wP90	3	125742450	NA	maf1	121	132	153	92	737	456	763	535	72	622.75	-0.103450419370947	0.529081630636733
En02^3:125742450:C:T:R:wP90	GM12878	En02	3:125742450:C:T:R:wP90	3	125742450	NA	motif,maf1	77	38	211	38	434	289	500	326	51	387.25	0.0906787066189827	0.439313684001856
En02^3:125742480:G:A:A:wP120	GM12878	En02	3:125742480:G:A:A:wP120	3	125742480	NA	maf1	138	220	209	56	649	406	640	429	65	531	0.452604603455223	0.46379339170965
En02^3:125742480:G:A:R:wP120	GM12878	En02	3:125742480:G:A:R:wP120	3	125742480	NA	motif,maf1	77	38	211	38	434	289	500	326	51	387.25	0.0906787066189827	0.439313684001856
En02^3:126249787:G:A:A:wP81	GM12878	En02	3:126249787:G:A:A:wP81	3	126249787	NA	maf1	76	55	168	81	530	363	541	386	64	455	-0.065878191637425	0.239002315667014
En02^3:126249787:G:A:R:wP81	GM12878	En02	3:126249787:G:A:R:wP81	3	126249787	NA	motif,maf1	184	74	170	155	628	424	606	449	64	526.75	0.347005858377679	0.23975254946358
En02^3:126249824:T:G:A:wP118	GM12878	En02	3:126249824:T:G:A:wP118	3	126249824	NA	maf1	243	86	27	129	546	351	632	364	51	473.25	0.276443549281699	0.233204303079608
En02^3:126249824:T:G:R:wP118	GM12878	En02	3:126249824:T:G:R:wP118	3	126249824	NA	motif,maf1	184	74	170	155	628	424	606	449	64	526.75	0.347005858377679	0.23975254946358
En02^3:126569634:C:T:A:wP83	GM12878	En02	3:126569634:C:T:A:wP83	3	126569634	NA	rare	1	42	92	75	428	271	527	296	44	380.5	-0.624922103608867	0.235426354007147
En02^3:126569634:C:T:R:wP83	GM12878	En02	3:126569634:C:T:R:wP83	3	126569634	NA	motif,rare	119	102	42	106	415	268	496	333	50	378	0.204996387216339	0.290925088417736
En02^3:126843170:C:T:A:wP101	GM12878	En02	3:126843170:C:T:A:wP101	3	126843170	NA	maf1	14	0	18	15	120	67	119	69	15	93.75	-0.780269173473615	0.764673012448972
En02^3:126843170:C:T:R:wP101	GM12878	En02	3:126843170:C:T:R:wP101	3	126843170	NA	motif,maf1	NA	NA	NA	NA	NA	NA	NA	NA	NA	NA	NA	NA
En02^3:126877870:C:G:A:wP119	GM12878	En02	3:126877870:C:G:A:wP119	3	126877870	NA	maf1	138	86	168	88	660	439	714	453	60	566.5	-0.0306283801248996	0.588042152562344
En02^3:126877870:C:G:R:wP119	GM12878	En02	3:126877870:C:G:R:wP119	3	126877870	NA	motif,maf1	127	169	126	222	1106	711	1146	758	103	930.25	-0.292214213159638	0.495192393568739
En02^3:126877871:G:T:A:wP120	GM12878	En02	3:126877871:G:T:A:wP120	3	126877871	NA	rare	76	70	158	28	555	381	669	425	59	507.5	-0.414137055910022	0.378272709913622
En02^3:126877871:G:T:R:wP120	GM12878	En02	3:126877871:G:T:R:wP120	3	126877871	NA	motif,rare	127	169	126	222	1106	711	1146	758	103	930.25	-0.292214213159638	0.495192393568739
En02^3:126881847:A:G:A:wP80	GM12878	En02	3:126881847:A:G:A:wP80	3	126881847	NA	maf1	154	32	68	49	596	340	636	382	59	488.5	-0.467661905716681	0.446467353432702
En02^3:126881847:A:G:R:wP80	GM12878	En02	3:126881847:A:G:R:wP80	3	126881847	NA	motif,maf1	145	164	685	82	614	383	641	423	67	515.25	1.24255624893556	0.526066498969226
En02^3:126952382:A:G:A:wP87	GM12878	En02	3:126952382:A:G:A:wP87	3	126952382	NA	maf1	42	55	102	55	294	193	267	231	31	246.25	0.234892201984608	0.738447345937523
En02^3:126952382:A:G:R:wP87	GM12878	En02	3:126952382:A:G:R:wP87	3	126952382	NA	motif,maf1	11	15	0	44	136	89	137	101	15	115.75	-0.470807022614465	0.976733202665004
En02^3:127244326:G:A:A:wP104	GM12878	En02	3:127244326:G:A:A:wP104	3	127244326	NA	rare	17	107	119	157	291	229	408	253	41	295.25	0.668537083368781	0.31188403257527
En02^3:127244326:G:A:R:wP104	GM12878	En02	3:127244326:G:A:R:wP104	3	127244326	NA	motif,rare	194	77	114	100	394	298	392	281	56	341.25	0.705007642202241	0.238075342402759
En02^3:127515004:T:C:A:wP81	GM12878	En02	3:127515004:T:C:A:wP81	3	127515004	NA	maf1	9	37	61	45	248	192	235	174	30	212.25	-0.283459171559305	0.369370875902241
En02^3:127515004:T:C:R:wP81	GM12878	En02	3:127515004:T:C:R:wP81	3	127515004	NA	motif,maf1	0	0	0	0	12	11	14	9	2	11.5	NA	NA
En02^3:127934325:G:A:A:wP107	GM12878	En02	3:127934325:G:A:A:wP107	3	127934325	NA	maf1	0	14	0	0	55	33	63	43	7	48.5	NA	NA
En02^3:127934325:G:A:R:wP107	GM12878	En02	3:127934325:G:A:R:wP107	3	127934325	NA	motif,maf1	0	49	53	2	88	82	112	67	16	87.25	0.454510968037436	0.794192277573429
En02^3:127934329:T:C:A:wP111	GM12878	En02	3:127934329:T:C:A:wP111	3	127934329	NA	maf1	20	35	10	4	100	55	117	80	13	88	-0.0944311573613191	0.808812722222994
En02^3:127934329:T:C:R:wP111	GM12878	En02	3:127934329:T:C:R:wP111	3	127934329	NA	motif,maf1	0	49	53	2	88	82	112	67	16	87.25	0.454510968037436	0.794192277573429
En02^3:128134928:T:G:A:wP112	GM12878	En02	3:128134928:T:G:A:wP112	3	128134928	NA	maf1	86	100	43	44	409	280	399	271	36	339.75	-0.0850322393245826	0.351389072566839
En02^3:128134928:T:G:R:wP112	GM12878	En02	3:128134928:T:G:R:wP112	3	128134928	NA	motif,maf1	33	135	182	90	494	324	484	340	58	410.5	0.314143840929262	0.242727257477227
En02^3:130947551:C:T:A:wP81	GM12878	En02	3:130947551:C:T:A:wP81	3	130947551	NA	rare	62	20	34	27	178	121	215	120	17	158.5	0.0722786769656223	0.558743816255593
En02^3:130947551:C:T:R:wP81	GM12878	En02	3:130947551:C:T:R:wP81	3	130947551	NA	motif,rare	80	0	281	0	127	60	122	70	12	94.75	2.10333488611162	0.951451647795722
En02^3:13106072:T:A:A:wP86	GM12878	En02	3:13106072:T:A:A:wP86	3	13106072	NA	rare	426	146	164	161	871	672	1015	600	101	789.5	0.395588260178517	0.307063874346483
En02^3:13106072:T:A:R:wP86	GM12878	En02	3:13106072:T:A:R:wP86	3	13106072	NA	motif,rare	78	87	94	75	523	318	601	428	61	467.5	-0.260974207229799	0.374271356354473
En02^3:134383153:A:G:A:wP102	GM12878	En02	3:134383153:A:G:A:wP102	3	134383153	NA	maf1	23	24	56	75	431	284	477	307	58	374.75	-0.850961862334064	0.433376436246439
En02^3:134383153:A:G:R:wP102	GM12878	En02	3:134383153:A:G:R:wP102	3	134383153	NA	motif,maf1	35	56	167	83	374	277	437	314	44	350.5	0.148216830624447	0.556046596585689
En02^3:134383242:A:G:A:wP89	GM12878	En02	3:134383242:A:G:A:wP89	3	134383242	NA	maf1	156	123	72	151	801	524	717	519	71	640.25	-0.124918747907331	0.238542315599202
En02^3:134383242:A:G:R:wP89	GM12878	En02	3:134383242:A:G:R:wP89	3	134383242	NA	motif,maf1	96	54	99	106	375	206	449	241	45	317.75	0.404129206143129	0.343117049520892
En02^3:136537951:C:G:A:wP80	GM12878	En02	3:136537951:C:G:A:wP80	3	136537951	NA	maf1	81	124	266	147	107	79	102	78	22	91.5	2.95477954722854	0.156018745203721
En02^3:136537951:C:G:R:wP80	GM12878	En02	3:136537951:C:G:R:wP80	3	136537951	NA	motif,maf1	37	42	151	163	152	98	167	94	40	127.75	1.84465775557757	0.170318417460679
En02^3:136537970:T:A:A:wP99	GM12878	En02	3:136537970:T:A:A:wP99	3	136537970	NA	maf1	255	173	168	268	244	164	212	149	55	192.25	2.3872628651204	0.137607397406307
En02^3:136537970:T:A:R:wP99	GM12878	En02	3:136537970:T:A:R:wP99	3	136537970	NA	motif,maf1	37	42	151	163	152	98	167	94	40	127.75	1.84465775557757	0.170318417460679
En02^3:136537971:C:T:A:wP100	GM12878	En02	3:136537971:C:T:A:wP100	3	136537971	NA	rare	132	167	202	184	141	137	185	138	35	150.25	2.38786180065525	0.14956242978394
En02^3:136537971:C:T:R:wP100	GM12878	En02	3:136537971:C:T:R:wP100	3	136537971	NA	motif,rare	37	42	151	163	152	98	167	94	40	127.75	1.84465775557757	0.170318417460679
En02^3:136537975:G:A:A:wP104	GM12878	En02	3:136537975:G:A:A:wP104	3	136537975	NA	maf1	294	194	190	191	227	173	277	156	56	208.25	2.28417474219775	0.164617554566302
En02^3:136537975:G:A:R:wP104	GM12878	En02	3:136537975:G:A:R:wP104	3	136537975	NA	motif,maf1	37	42	151	163	152	98	167	94	40	127.75	1.84465775557757	0.170318417460679
En02^3:136537977:A:G:A:wP106	GM12878	En02	3:136537977:A:G:A:wP106	3	136537977	NA	maf1	238	234	196	77	123	109	170	92	36	123.5	2.81050840294886	0.152877909108875
En02^3:136537977:A:G:R:wP106	GM12878	En02	3:136537977:A:G:R:wP106	3	136537977	NA	motif,maf1	37	42	151	163	152	98	167	94	40	127.75	1.84465775557757	0.170318417460679
En02^3:136537988:C:G:A:wP117	GM12878	En02	3:136537988:C:G:A:wP117	3	136537988	NA	maf1	370	185	314	208	226	148	255	146	50	193.75	2.6937514191755	0.137836300828262
En02^3:136537988:C:G:R:wP117	GM12878	En02	3:136537988:C:G:R:wP117	3	136537988	NA	motif,maf1	37	42	151	163	152	98	167	94	40	127.75	1.84465775557757	0.170318417460679
En02^3:136539024:C:A:A:wP123	GM12878	En02	3:136539024:C:A:A:wP123	3	136539024	NA	maf1	0	0	0	0	4	0	0	0	1	1	NA	NA
En02^3:136539024:C:A:R:wP123	GM12878	En02	3:136539024:C:A:R:wP123	3	136539024	NA	motif,maf1	147	44	70	92	625	391	669	435	76	530	-0.365382273880648	0.246746725858803
En02^3:136539145:C:T:A:wP99	GM12878	En02	3:136539145:C:T:A:wP99	3	136539145	NA	maf1	259	154	277	144	1153	855	1342	772	146	1030.5	-0.0953483368275749	0.208998017876441
En02^3:136539145:C:T:R:wP99	GM12878	En02	3:136539145:C:T:R:wP99	3	136539145	NA	motif,maf1	353	179	93	235	1058	766	1217	770	116	952.75	0.0804568847658645	0.36072681884256
En02^3:13692148:A:C:A:wP90	GM12878	En02	3:13692148:A:C:A:wP90	3	13692148	NA	rare	579	817	615	540	160	134	161	116	36	142.75	4.37388241855907	0.119696042469697
En02^3:13692148:A:C:R:wP90	GM12878	En02	3:13692148:A:C:R:wP90	3	13692148	NA	motif,rare	295	387	321	642	103	77	124	81	32	96.25	4.32541999403184	0.13995137325545
En02^3:13692183:G:A:A:wP125	GM12878	En02	3:13692183:G:A:A:wP125	3	13692183	NA	maf1	178	328	114	347	64	46	56	40	13	51.5	4.46817663109347	0.163461268644942
En02^3:13692183:G:A:R:wP125	GM12878	En02	3:13692183:G:A:R:wP125	3	13692183	NA	motif,maf1	295	387	321	642	103	77	124	81	32	96.25	4.32541999403184	0.13995137325545
En02^3:137800061:C:A:A:wP124	GM12878	En02	3:137800061:C:A:A:wP124	3	137800061	NA	maf1	126	0	230	82	255	156	288	201	31	225	1.13806241742232	0.529337015853349
En02^3:137800061:C:A:R:wP124	GM12878	En02	3:137800061:C:A:R:wP124	3	137800061	NA	motif,maf1	176	113	158	28	424	262	518	244	48	362	0.625861005704759	0.392717265223551
En02^3:137893686:G:A:A:wP103	GM12878	En02	3:137893686:G:A:A:wP103	3	137893686	NA	maf1	112	106	190	188	430	226	563	380	64	399.75	0.808514330468247	0.172739588812125
En02^3:137893686:G:A:R:wP103	GM12878	En02	3:137893686:G:A:R:wP103	3	137893686	NA	motif,maf1	71	111	86	78	320	217	398	240	45	293.75	0.471760237482047	0.212799093660962
En02^3:138552705:G:A:A:wP81	GM12878	En02	3:138552705:G:A:A:wP81	3	138552705	NA	maf1	0	36	30	72	206	169	249	166	37	197.5	-0.28654761609318	0.440969458893686
En02^3:138552705:G:A:R:wP81	GM12878	En02	3:138552705:G:A:R:wP81	3	138552705	NA	motif,maf1	71	40	42	102	326	223	346	209	39	276	0.118440091643033	0.340192590787021
En02^3:138634470:C:T:A:wP87	GM12878	En02	3:138634470:C:T:A:wP87	3	138634470	NA	rare	33	160	190	66	59	46	51	46	19	50.5	3.35449770544149	0.178370418506403
En02^3:138634470:C:T:R:wP87	GM12878	En02	3:138634470:C:T:R:wP87	3	138634470	NA	motif,rare	0	17	0	0	0	1	9	0	2	2.5	NA	NA
En02^3:139516790:G:A:A:wP112	GM12878	En02	3:139516790:G:A:A:wP112	3	139516790	NA	maf1	79	228	128	12	397	265	379	303	48	336	0.633823477856467	1.12996699131977
En02^3:139516790:G:A:R:wP112	GM12878	En02	3:139516790:G:A:R:wP112	3	139516790	NA	motif,maf1	78	19	124	80	448	341	524	376	58	422.25	-0.308076511152676	0.827754221090862
En02^3:147441:T:G:A:wP85	GM12878	En02	3:147441:T:G:A:wP85	3	147441	NA	maf1	63	31	134	15	260	217	332	168	37	244.25	0.175164815992007	0.463770010942005
En02^3:147441:T:G:R:wP85	GM12878	En02	3:147441:T:G:R:wP85	3	147441	NA	motif,maf1	36	0	142	0	189	126	247	166	33	182	0.113784334161907	0.690756280778469
En02^3:148658978:G:A:A:wP104	GM12878	En02	3:148658978:G:A:A:wP104	3	148658978	NA	maf1	22	46	14	17	143	75	148	93	15	114.75	0.053779266695649	0.598167641103755
En02^3:148658978:G:A:R:wP104	GM12878	En02	3:148658978:G:A:R:wP104	3	148658978	NA	motif,maf1	8	22	48	1	277	175	306	241	36	249.75	-1.47303675739435	0.436636386030912
En02^3:149095515:C:T:A:wP82	GM12878	En02	3:149095515:C:T:A:wP82	3	149095515	NA	rare	23	94	575	106	289	271	368	257	37	296.25	1.57987880604885	0.228951165936752
En02^3:149095515:C:T:R:wP82	GM12878	En02	3:149095515:C:T:R:wP82	3	149095515	NA	motif,rare	90	104	46	76	198	160	281	195	30	208.5	0.824552240773063	0.225542858457036
En02^3:149095546:G:A:A:wP113	GM12878	En02	3:149095546:G:A:A:wP113	3	149095546	NA	maf1	433	418	69	43	315	218	402	246	34	295.25	1.9510201121247	0.211685158745204
En02^3:149095546:G:A:R:wP113	GM12878	En02	3:149095546:G:A:R:wP113	3	149095546	NA	motif,maf1	90	104	46	76	198	160	281	195	30	208.5	0.824552240773063	0.225542858457036
En02^3:14962891:C:T:A:wP77	GM12878	En02	3:14962891:C:T:A:wP77	3	14962891	NA	rare	148	64	366	91	439	306	463	325	57	383.25	0.980313755216472	0.224584926859658
En02^3:14962891:C:T:R:wP77	GM12878	En02	3:14962891:C:T:R:wP77	3	14962891	NA	motif,rare	21	161	26	119	434	320	543	312	56	402.25	-0.0331687105048462	0.23465618088893
En02^3:149732302:G:A:A:wP77	GM12878	En02	3:149732302:G:A:A:wP77	3	149732302	NA	maf1	37	34	45	57	217	136	225	138	22	179	0.183070172834089	0.584464812349109
En02^3:149732302:G:A:R:wP77	GM12878	En02	3:149732302:G:A:R:wP77	3	149732302	NA	motif,maf1	39	17	70	14	248	138	233	144	25	190.75	-0.246808213431654	0.800570462590184
En02^3:155959418:T:C:A:wP102	GM12878	En02	3:155959418:T:C:A:wP102	3	155959418	NA	maf1	NA	NA	NA	NA	NA	NA	NA	NA	NA	NA	NA	NA
En02^3:155959418:T:C:R:wP102	GM12878	En02	3:155959418:T:C:R:wP102	3	155959418	NA	motif,maf1	283	183	136	163	1078	755	1175	726	140	933.5	-0.0613008741634588	0.253630010941365
En02^3:157135176:C:A:A:wP98	GM12878	En02	3:157135176:C:A:A:wP98	3	157135176	NA	maf1	5	262	69	42	304	226	331	284	54	286.25	0.642888463042009	0.394459613893207
En02^3:157135176:C:A:R:wP98	GM12878	En02	3:157135176:C:A:R:wP98	3	157135176	NA	motif,maf1	196	21	14	45	313	245	340	243	40	285.25	0.14744259261198	0.404565748334892
En02^3:157502965:C:G:A:wP101	GM12878	En02	3:157502965:C:G:A:wP101	3	157502965	NA	rare	91	125	82	185	439	347	483	307	46	394	0.522152710333251	0.251369788835488
En02^3:157502965:C:G:R:wP101	GM12878	En02	3:157502965:C:G:R:wP101	3	157502965	NA	motif,rare	54	50	480	68	294	182	362	205	37	260.75	1.50692555144627	0.239507957870638
En02^3:157845810:T:C:A:wP98	GM12878	En02	3:157845810:T:C:A:wP98	3	157845810	NA	maf1	318	160	618	143	805	568	874	619	98	716.5	0.97131983791677	0.154807790579541
En02^3:157845810:T:C:R:wP98	GM12878	En02	3:157845810:T:C:R:wP98	3	157845810	NA	motif,maf1	179	424	151	238	708	487	771	633	99	649.75	0.841378729472879	0.179323835259629
En02^3:159888953:T:C:A:wP76	GM12878	En02	3:159888953:T:C:A:wP76	3	159888953	NA	maf1	34	26	19	30	260	148	298	185	31	222.75	-0.785645675784824	0.611569557532179
En02^3:159888953:T:C:R:wP76	GM12878	En02	3:159888953:T:C:R:wP76	3	159888953	NA	motif,maf1	0	53	42	68	236	167	257	178	22	209.5	-0.125863149661614	0.547212962078383
En02^3:170302518:T:C:A:wP114	GM12878	En02	3:170302518:T:C:A:wP114	3	170302518	NA	maf1	119	27	139	43	334	248	341	212	43	283.75	0.388994376746081	0.79237715186734
En02^3:170302518:T:C:R:wP114	GM12878	En02	3:170302518:T:C:R:wP114	3	170302518	NA	motif,maf1	63	151	128	34	676	520	770	458	76	606	-0.466906844552245	0.808037570905276
En02^3:170527539:A:C:A:wP120	GM12878	En02	3:170527539:A:C:A:wP120	3	170527539	NA	maf1	68	142	72	167	456	241	451	273	68	355.25	0.604069858503928	0.365862489268
En02^3:170527539:A:C:R:wP120	GM12878	En02	3:170527539:A:C:R:wP120	3	170527539	NA	motif,maf1	209	97	32	140	614	397	546	354	80	477.75	0.234280152717848	0.322602263828898
En02^3:171069895:C:G:A:wP84	GM12878	En02	3:171069895:C:G:A:wP84	3	171069895	NA	maf1	74	29	79	82	280	197	246	190	25	228.25	0.404028238284517	0.418035591893466
En02^3:171069895:C:G:R:wP84	GM12878	En02	3:171069895:C:G:R:wP84	3	171069895	NA	motif,maf1	0	62	0	16	294	189	351	220	27	263.5	-1.46867807082713	0.423826729069871
En02^3:171685075:T:C:A:wP88	GM12878	En02	3:171685075:T:C:A:wP88	3	171685075	NA	maf1	134	350	261	402	170	113	185	104	21	143	3.25031559095875	0.198430977579344
En02^3:171685075:T:C:R:wP88	GM12878	En02	3:171685075:T:C:R:wP88	3	171685075	NA	motif,maf1	198	225	173	139	154	105	131	86	20	119	2.84890449661888	0.213786924553453
En02^3:17193108:T:C:A:wP77	GM12878	En02	3:17193108:T:C:A:wP77	3	17193108	NA	maf1	92	27	90	114	560	403	567	369	62	474.75	-0.348780412113124	0.279777320967961
En02^3:17193108:T:C:R:wP77	GM12878	En02	3:17193108:T:C:R:wP77	3	17193108	NA	motif,maf1	401	148	110	633	818	635	958	577	97	747	1.02282085263201	0.259589969822207
En02^3:17193127:C:G:A:wP96	GM12878	En02	3:17193127:C:G:A:wP96	3	17193127	NA	maf1	135	89	127	71	564	408	620	406	81	499.5	-0.0361108666561126	0.274335152187947
En02^3:17193127:C:G:R:wP96	GM12878	En02	3:17193127:C:G:R:wP96	3	17193127	NA	motif,maf1	401	148	110	633	818	635	958	577	97	747	1.02282085263201	0.259589969822207
En02^3:174301:T:A:A:wP101	GM12878	En02	3:174301:T:A:A:wP101	3	174301	NA	maf1	0	0	0	12	29	26	31	17	7	25.75	NA	NA
En02^3:174301:T:A:R:wP101	GM12878	En02	3:174301:T:A:R:wP101	3	174301	NA	motif,maf1	0	0	0	17	63	50	85	47	7	61.25	NA	NA
En02^3:180630500:C:T:A:wP79	GM12878	En02	3:180630500:C:T:A:wP79	3	180630500	NA	maf1	480	415	512	500	373	262	319	263	39	304.25	2.85123488028849	0.127944947153595
En02^3:180630500:C:T:R:wP79	GM12878	En02	3:180630500:C:T:R:wP79	3	180630500	NA	motif,maf1	650	914	740	760	557	359	580	378	65	468.5	2.94143908106128	0.126488922170936
En02^3:180630565:T:C:A:wP108	GM12878	En02	3:180630565:T:C:A:wP108	3	180630565	NA	maf1	423	142	392	146	711	447	757	508	82	605.75	1.06637238447712	0.152694145501542
En02^3:180630565:T:C:R:wP108	GM12878	En02	3:180630565:T:C:R:wP108	3	180630565	NA	motif,maf1	236	79	195	222	493	376	604	354	68	456.75	0.893496616535308	0.165894613924061
En02^3:180630570:C:T:A:wP113	GM12878	En02	3:180630570:C:T:A:wP113	3	180630570	NA	rare	326	146	198	245	605	445	703	448	77	550.25	0.948592887394236	0.160064225302963
En02^3:180630570:C:T:R:wP113	GM12878	En02	3:180630570:C:T:R:wP113	3	180630570	NA	motif,rare	236	79	195	222	493	376	604	354	68	456.75	0.893496616535308	0.165894613924061
En02^3:181960196:G:A:A:wP94	GM12878	En02	3:181960196:G:A:A:wP94	3	181960196	NA	maf1	NA	NA	NA	NA	NA	NA	NA	NA	NA	NA	NA	NA
En02^3:181960196:G:A:R:wP94	GM12878	En02	3:181960196:G:A:R:wP94	3	181960196	NA	motif,maf1	161	56	115	27	292	165	298	151	36	226.5	0.889585414220978	0.388441857255668
En02^3:183863199:G:A:A:wP121	GM12878	En02	3:183863199:G:A:A:wP121	3	183863199	NA	maf1	19	107	94	117	390	264	414	266	50	333.5	0.25008353121806	0.241331652732421
En02^3:183863199:G:A:R:wP121	GM12878	En02	3:183863199:G:A:R:wP121	3	183863199	NA	motif,maf1	106	101	225	60	431	285	443	339	44	374.5	0.584954030458479	0.21903326731955
En02^3:183874230:A:T:A:wP98	GM12878	En02	3:183874230:A:T:A:wP98	3	183874230	NA	maf1	49	38	35	59	178	122	225	175	19	175	0.266191811406453	0.439168952861858
En02^3:183874230:A:T:R:wP98	GM12878	En02	3:183874230:A:T:R:wP98	3	183874230	NA	motif,maf1	21	0	9	14	195	149	239	136	26	179.75	-1.81877973568885	0.477688815394461
En02^3:184495642:A:T:A:wP119	GM12878	En02	3:184495642:A:T:A:wP119	3	184495642	NA	maf1	15	66	165	41	359	239	390	232	53	305	0.114835167875143	0.417608233352959
En02^3:184495642:A:T:R:wP119	GM12878	En02	3:184495642:A:T:R:wP119	3	184495642	NA	motif,maf1	NA	NA	NA	NA	NA	NA	NA	NA	NA	NA	NA	NA
En02^3:185977570:T:G:A:wP110	GM12878	En02	3:185977570:T:G:A:wP110	3	185977570	NA	maf1	222	212	312	199	477	341	491	358	53	416.75	1.3855020408899	0.139534868275846
En02^3:185977570:T:G:R:wP110	GM12878	En02	3:185977570:T:G:R:wP110	3	185977570	NA	motif,maf1	165	183	253	283	415	364	575	408	66	440.5	1.20970654556468	0.137179144437416
En02^3:186025605:G:A:A:wP109	GM12878	En02	3:186025605:G:A:A:wP109	3	186025605	NA	rare	0	102	21	55	116	80	175	113	19	121	0.834709833931839	0.801720228211361
En02^3:186025605:G:A:R:wP109	GM12878	En02	3:186025605:G:A:R:wP109	3	186025605	NA	motif,rare	11	0	0	25	100	74	156	81	11	102.75	-1.25377087857314	1.26357624909542
En02^3:186229684:G:A:A:wP104	GM12878	En02	3:186229684:G:A:A:wP104	3	186229684	NA	rare	64	79	50	21	185	141	187	138	18	162.75	0.605096174123535	0.500626810449585
En02^3:186229684:G:A:R:wP104	GM12878	En02	3:186229684:G:A:R:wP104	3	186229684	NA	motif,rare	108	133	33	80	225	195	261	178	28	214.75	0.947417634355932	0.65744783340651
En02^3:186229794:C:T:A:wP82	GM12878	En02	3:186229794:C:T:A:wP82	3	186229794	NA	maf1	49	38	84	50	298	193	294	209	30	248.5	0.0335745428050236	0.498652771392588
En02^3:186229794:C:T:R:wP82	GM12878	En02	3:186229794:C:T:R:wP82	3	186229794	NA	motif,maf1	10	39	129	21	196	100	233	150	25	169.75	0.434731379478029	0.513174440415327
En02^3:187387658:T:C:A:wP117	GM12878	En02	3:187387658:T:C:A:wP117	3	187387658	NA	maf1	31	69	64	62	422	288	400	277	51	346.75	-0.395404750572735	0.270891032151086
En02^3:187387658:T:C:R:wP117	GM12878	En02	3:187387658:T:C:R:wP117	3	187387658	NA	motif,maf1	75	189	122	26	439	302	522	323	48	396.5	0.291312940281933	0.589015254313808
En02^3:187607097:A:T:A:wP77	GM12878	En02	3:187607097:A:T:A:wP77	3	187607097	NA	rare	48	39	28	16	280	185	291	186	30	235.5	-0.620848108424244	0.605690236495512
En02^3:187607097:A:T:R:wP77	GM12878	En02	3:187607097:A:T:R:wP77	3	187607097	NA	motif,rare	89	19	32	25	147	97	183	109	23	134	0.516370946609909	0.706360063825517
En02^3:187980772:G:A:A:wP110	GM12878	En02	3:187980772:G:A:A:wP110	3	187980772	NA	maf1	79	84	31	28	199	147	279	162	23	196.75	0.415598855278971	0.345919500333636
En02^3:187980772:G:A:R:wP110	GM12878	En02	3:187980772:G:A:R:wP110	3	187980772	NA	motif,maf1	1	20	100	36	129	109	144	96	18	119.5	0.570120999973915	0.313718563869078
En02^3:188004019:G:A:A:wP114	GM12878	En02	3:188004019:G:A:A:wP114	3	188004019	NA	maf1	101	199	304	160	616	402	651	427	65	524	0.760477597274503	0.159174281813993
En02^3:188004019:G:A:A:wP81	GM12878	En02	3:188004019:G:A:A:wP81	3	188004019	NA	maf1	271	271	556	247	788	528	855	621	80	698	1.14625480086227	0.142880955345332
En02^3:188004019:G:A:R:wP114	GM12878	En02	3:188004019:G:A:R:wP114	3	188004019	NA	motif,maf1	116	210	367	236	537	385	581	391	71	473.5	1.18105031478535	0.139835470143156
En02^3:188004019:G:A:R:wP81	GM12878	En02	3:188004019:G:A:R:wP81	3	188004019	NA	motif,maf1	104	408	178	125	470	332	525	329	53	414	1.22129527897688	0.17650517521649
En02^3:188296972:C:T:A:wP119	GM12878	En02	3:188296972:C:T:A:wP119	3	188296972	NA	maf1	39	0	25	16	206	123	211	119	22	164.75	-0.830307559663341	0.465687197834145
En02^3:188296972:C:T:R:wP119	GM12878	En02	3:188296972:C:T:R:wP119	3	188296972	NA	motif,maf1	10	0	0	9	117	107	121	81	17	106.5	-2.28749823655165	0.604014385131758
En02^3:188597648:T:A:A:wP125	GM12878	En02	3:188597648:T:A:A:wP125	3	188597648	NA	maf1	0	11	0	0	24	13	21	13	3	17.75	NA	NA
En02^3:188597648:T:A:R:wP125	GM12878	En02	3:188597648:T:A:R:wP125	3	188597648	NA	motif,maf1	0	0	0	0	9	6	4	2	1	5.25	NA	NA
En02^3:188597725:C:A:A:wP100	GM12878	En02	3:188597725:C:A:A:wP100	3	188597725	NA	maf1	0	0	0	9	135	103	216	99	24	138.25	-3.66611930074641	1.07112465952693
En02^3:188597725:C:A:R:wP100	GM12878	En02	3:188597725:C:A:R:wP100	3	188597725	NA	motif,maf1	0	0	0	9	215	158	203	166	29	185.5	-4.14047073318102	0.915143256225831
En02^3:189664326:C:G:A:wP115	GM12878	En02	3:189664326:C:G:A:wP115	3	189664326	NA	maf1	0	36	10	26	110	77	144	90	20	105.25	-0.277807621803984	0.99687212361073
En02^3:189664326:C:G:R:wP115	GM12878	En02	3:189664326:C:G:R:wP115	3	189664326	NA	motif,maf1	0	0	0	0	57	40	47	56	11	50	-5.9096350124888	1.85141095714824
En02^3:189664329:G:T:A:wP118	GM12878	En02	3:189664329:G:T:A:wP118	3	189664329	NA	maf1	10	47	25	58	190	156	216	111	23	168.25	-0.0165242049405118	0.657248978682823
En02^3:189664329:G:T:R:wP118	GM12878	En02	3:189664329:G:T:R:wP118	3	189664329	NA	motif,maf1	0	0	0	0	57	40	47	56	11	50	-5.9096350124888	1.85141095714824
En02^3:190025189:A:C:A:wP97	GM12878	En02	3:190025189:A:C:A:wP97	3	190025189	NA	maf1	0	0	0	0	17	20	8	10	1	13.75	NA	NA
En02^3:190025189:A:C:R:wP97	GM12878	En02	3:190025189:A:C:R:wP97	3	190025189	NA	motif,maf1	0	1	0	40	43	22	61	35	7	40.25	NA	NA
En02^3:191047043:A:G:A:wP109	GM12878	En02	3:191047043:A:G:A:wP109	3	191047043	NA	rare	210	133	284	283	122	79	145	103	29	112.25	3.23170556553179	0.186807318393104
En02^3:191047043:A:G:R:wP109	GM12878	En02	3:191047043:A:G:R:wP109	3	191047043	NA	motif,rare	238	300	399	450	289	163	229	144	45	206.25	2.98260345736991	0.191425407393398
En02^3:191359745:G:T:A:wP97	GM12878	En02	3:191359745:G:T:A:wP97	3	191359745	NA	rare	242	51	96	118	693	470	725	440	80	582	0.0151232618072307	0.343915994633958
En02^3:191359745:G:T:R:wP97	GM12878	En02	3:191359745:G:T:R:wP97	3	191359745	NA	motif,rare	13	61	36	62	491	314	575	329	63	427.25	-1.05332285231297	0.519899546570755
En02^3:192231960:A:G:A:wP124	GM12878	En02	3:192231960:A:G:A:wP124	3	192231960	NA	rare	6	33	62	16	156	123	194	146	21	154.75	-0.219272388227618	1.29247974723775
En02^3:192231960:A:G:R:wP124	GM12878	En02	3:192231960:A:G:R:wP124	3	192231960	NA	motif,rare	35	55	109	32	325	187	293	211	41	254	0.0675957158159964	0.622901480258827
En02^3:193072420:C:T:A:wP121	GM12878	En02	3:193072420:C:T:A:wP121	3	193072420	NA	maf1	50	15	60	28	287	209	267	158	31	230.25	-0.39871772026159	0.694692582338553
En02^3:193072420:C:T:R:wP121	GM12878	En02	3:193072420:C:T:R:wP121	3	193072420	NA	motif,maf1	NA	NA	NA	NA	NA	NA	NA	NA	NA	NA	NA	NA
En02^3:194406641:G:A:A:wP88	GM12878	En02	3:194406641:G:A:A:wP88	3	194406641	NA	rare	53	64	35	63	191	126	183	132	25	158	0.673251817138565	0.279660108599044
En02^3:194406641:G:A:R:wP88	GM12878	En02	3:194406641:G:A:R:wP88	3	194406641	NA	motif,rare	20	52	23	3	63	37	68	39	13	51.75	1.17512514848158	0.435145634671377
En02^3:194715464:G:C:A:wP82	GM12878	En02	3:194715464:G:C:A:wP82	3	194715464	NA	maf1	68	632	97	51	785	546	740	506	78	644.25	0.662011417061471	0.270383029586389
En02^3:194715464:G:C:R:wP82	GM12878	En02	3:194715464:G:C:R:wP82	3	194715464	NA	motif,maf1	349	161	270	104	496	375	577	389	56	459.25	1.13934868957809	0.463398456574997
En02^3:194876045:G:A:A:wP83	GM12878	En02	3:194876045:G:A:A:wP83	3	194876045	NA	maf1	110	118	47	152	510	366	528	349	55	438.25	0.19652560989615	0.213277580014351
En02^3:194876045:G:A:R:wP83	GM12878	En02	3:194876045:G:A:R:wP83	3	194876045	NA	motif,maf1	132	120	66	124	533	401	558	370	69	465.5	0.148081240110617	0.177520752773928
En02^3:195297953:G:A:A:wP95	GM12878	En02	3:195297953:G:A:A:wP95	3	195297953	NA	maf1	211	115	105	81	376	306	458	309	37	362.25	0.703457460488812	0.413358723642716
En02^3:195297953:G:A:R:wP95	GM12878	En02	3:195297953:G:A:R:wP95	3	195297953	NA	motif,maf1	159	57	146	78	352	247	364	231	41	298.5	0.758423481721516	0.51013508028092
En02^3:197619228:A:G:A:wP111	GM12878	En02	3:197619228:A:G:A:wP111	3	197619228	NA	rare	75	22	34	109	219	183	233	186	32	205.25	0.424537160916978	0.481774544189641
En02^3:197619228:A:G:R:wP111	GM12878	En02	3:197619228:A:G:R:wP111	3	197619228	NA	motif,rare	37	31	132	36	202	145	255	156	21	189.5	0.503933739768866	0.737441796922215
En02^3:23329948:G:T:A:wP119	GM12878	En02	3:23329948:G:T:A:wP119	3	23329948	NA	maf1	88	74	386	118	463	311	520	330	49	406	0.901585850835353	0.272766595053478
En02^3:23329948:G:T:R:wP119	GM12878	En02	3:23329948:G:T:R:wP119	3	23329948	NA	motif,maf1	164	168	219	83	423	299	417	305	50	361	1.01299709889809	0.272005256081215
En02^3:23793757:G:A:A:wP102	GM12878	En02	3:23793757:G:A:A:wP102	3	23793757	NA	rare	199	194	35	126	407	315	440	344	45	376.5	0.780747533505835	0.352967098517235
En02^3:23793757:G:A:R:wP102	GM12878	En02	3:23793757:G:A:R:wP102	3	23793757	NA	motif,rare	81	35	141	47	537	372	630	364	52	475.75	-0.446358661692205	0.306821141422513
En02^3:23987842:A:G:A:wP97	GM12878	En02	3:23987842:A:G:A:wP97	3	23987842	NA	maf1	166	514	403	336	358	251	410	315	37	333.5	2.31067146757699	0.181174311773739
En02^3:23987842:A:G:R:wP97	GM12878	En02	3:23987842:A:G:R:wP97	3	23987842	NA	motif,maf1	201	159	209	219	233	165	308	199	37	226.25	2.02116960569255	0.181634164395941
En02^3:24035943:G:A:A:wP104	GM12878	En02	3:24035943:G:A:A:wP104	3	24035943	NA	maf1	60	0	64	111	341	229	343	239	37	288	-0.086187137279062	0.339674411807674
En02^3:24035943:G:A:R:wP104	GM12878	En02	3:24035943:G:A:R:wP104	3	24035943	NA	motif,maf1	30	53	23	25	144	91	170	93	21	124.5	0.331919558897929	0.562517169195108
En02^3:24035953:T:A:A:wP114	GM12878	En02	3:24035953:T:A:A:wP114	3	24035953	NA	maf1	91	48	109	18	334	249	352	250	33	296.25	0.0274196287921263	0.364899961756645
En02^3:24035953:T:A:R:wP114	GM12878	En02	3:24035953:T:A:R:wP114	3	24035953	NA	motif,maf1	30	53	23	25	144	91	170	93	21	124.5	0.331919558897929	0.562517169195108
En02^3:24301780:C:T:A:wP77	GM12878	En02	3:24301780:C:T:A:wP77	3	24301780	NA	maf1	28	0	82	56	326	271	370	251	49	304.5	-0.698904130788474	0.333010563826856
En02^3:24301780:C:T:R:wP77	GM12878	En02	3:24301780:C:T:R:wP77	3	24301780	NA	motif,maf1	76	149	97	117	689	503	828	517	84	634.25	-0.297784862123176	0.183835582243552
En02^3:24406960:T:C:A:wP92	GM12878	En02	3:24406960:T:C:A:wP92	3	24406960	NA	maf1	0	30	21	41	87	57	65	53	12	65.5	0.720765781818896	0.650547835510593
En02^3:24406960:T:C:R:wP92	GM12878	En02	3:24406960:T:C:R:wP92	3	24406960	NA	motif,maf1	23	24	76	35	107	41	86	82	10	79	1.20538708724137	0.425536889592726
En02^3:2752944:A:G:A:wP97	GM12878	En02	3:2752944:A:G:A:wP97	3	2752944	NA	rare	45	35	31	82	269	170	344	206	28	247.25	-0.111034270945328	0.367294204969318
En02^3:2752944:A:G:R:wP97	GM12878	En02	3:2752944:A:G:R:wP97	3	2752944	NA	motif,rare	61	66	21	43	276	190	293	178	29	234.25	-0.0508157369400765	0.482258221538535
En02^3:2752966:T:A:A:wP119	GM12878	En02	3:2752966:T:A:A:wP119	3	2752966	NA	maf1	34	57	55	23	210	140	277	169	33	199	-0.00508846373556367	0.574587805696672
En02^3:2752966:T:A:R:wP119	GM12878	En02	3:2752966:T:A:R:wP119	3	2752966	NA	motif,maf1	61	66	21	43	276	190	293	178	29	234.25	-0.0508157369400765	0.482258221538535
En02^3:28070301:C:T:A:wP109	GM12878	En02	3:28070301:C:T:A:wP109	3	28070301	NA	maf1	0	15	52	1	72	52	84	59	8	66.75	NA	NA
En02^3:28070301:C:T:R:wP109	GM12878	En02	3:28070301:C:T:R:wP109	3	28070301	NA	motif,maf1	79	65	229	85	385	249	413	267	34	328.5	0.6752198346677	0.501614698020895
En02^3:30327753:G:A:A:wP103	GM12878	En02	3:30327753:G:A:A:wP103	3	30327753	NA	maf1	60	52	77	46	149	114	183	112	16	139.5	0.962467863753756	0.634442990263574
En02^3:30327753:G:A:R:wP103	GM12878	En02	3:30327753:G:A:R:wP103	3	30327753	NA	motif,maf1	133	75	67	167	350	195	352	258	29	288.75	0.849083059723331	0.362032645352915
En02^3:31849625:G:A:A:wP107	GM12878	En02	3:31849625:G:A:A:wP107	3	31849625	NA	maf1	34	98	53	18	252	204	257	206	29	229.75	0.0315105040935173	0.445661797052265
En02^3:31849625:G:A:R:wP107	GM12878	En02	3:31849625:G:A:R:wP107	3	31849625	NA	motif,maf1	118	131	45	105	516	354	550	417	54	459.25	0.0280753140647237	0.413505225604174
En02^3:32726856:A:T:A:wP89	GM12878	En02	3:32726856:A:T:A:wP89	3	32726856	NA	maf1	64	75	245	56	257	204	356	211	42	257	0.971915801612358	0.169926659882864
En02^3:32726856:A:T:R:wP89	GM12878	En02	3:32726856:A:T:R:wP89	3	32726856	NA	motif,maf1	185	97	365	198	567	345	610	393	59	478.75	1.02908732440113	0.132696368628636
En02^3:32823148:G:A:A:wP120	GM12878	En02	3:32823148:G:A:A:wP120	3	32823148	NA	rare	33	45	112	56	124	74	113	64	27	93.75	1.61005471413667	0.300405554136231
En02^3:32823148:G:A:R:wP120	GM12878	En02	3:32823148:G:A:R:wP120	3	32823148	NA	motif,rare	0	0	40	13	8	18	23	12	2	15.25	NA	NA
En02^3:33440128:G:A:A:wP114	GM12878	En02	3:33440128:G:A:A:wP114	3	33440128	NA	maf1	37	51	85	33	312	201	307	180	34	250	-0.0625159069685848	0.516803475601017
En02^3:33440128:G:A:R:wP114	GM12878	En02	3:33440128:G:A:R:wP114	3	33440128	NA	motif,maf1	94	151	86	16	278	199	323	209	38	252.25	0.688464831563179	0.424887845379132
En02^3:36339887:G:T:A:wP103	GM12878	En02	3:36339887:G:T:A:wP103	3	36339887	NA	maf1	0	0	0	0	17	4	6	10	5	9.25	NA	NA
En02^3:36339887:G:T:R:wP103	GM12878	En02	3:36339887:G:T:R:wP103	3	36339887	NA	motif,maf1	0	0	0	10	28	21	31	20	12	25	-1.06840942103801	1.64324822613624
En02^3:3687827:G:A:A:wP105	GM12878	En02	3:3687827:G:A:A:wP105	3	3687827	NA	maf1	0	0	0	7	17	16	17	12	2	15.5	NA	NA
En02^3:3687827:G:A:R:wP105	GM12878	En02	3:3687827:G:A:R:wP105	3	3687827	NA	motif,maf1	NA	NA	NA	NA	NA	NA	NA	NA	NA	NA	NA	NA
En02^3:37499271:G:T:A:wP104	GM12878	En02	3:37499271:G:T:A:wP104	3	37499271	NA	maf1	73	123	128	47	426	308	480	304	52	379.5	0.184124395781209	0.435435272741162
En02^3:37499271:G:T:R:wP104	GM12878	En02	3:37499271:G:T:R:wP104	3	37499271	NA	motif,maf1	55	358	30	15	362	265	418	309	41	338.5	0.703144768497837	0.564211615012264
En02^3:37661827:C:T:A:wP81	GM12878	En02	3:37661827:C:T:A:wP81	3	37661827	NA	maf1	178	507	331	201	1178	871	1244	885	144	1044.5	0.442973014152875	0.176412296568232
En02^3:37661827:C:T:R:wP81	GM12878	En02	3:37661827:C:T:R:wP81	3	37661827	NA	motif,maf1	281	152	249	167	1283	894	1252	910	141	1084.75	-0.152705559952455	0.174511479367972
En02^3:38038533:G:T:A:wP79	GM12878	En02	3:38038533:G:T:A:wP79	3	38038533	NA	maf1	289	201	146	127	532	366	646	352	74	474	0.92231701896672	0.230392283608576
En02^3:38038533:G:T:R:wP79	GM12878	En02	3:38038533:G:T:R:wP79	3	38038533	NA	motif,maf1	291	113	77	156	609	471	670	416	64	541.5	0.451293988686217	0.217821531181474
En02^3:38439047:G:A:A:wP81	GM12878	En02	3:38439047:G:A:A:wP81	3	38439047	NA	rare	54	116	47	22	296	252	324	220	37	273	0.0313067161041957	0.961515591573186
En02^3:38439047:G:A:R:wP81	GM12878	En02	3:38439047:G:A:R:wP81	3	38439047	NA	motif,rare	27	29	27	48	268	187	253	174	29	220.5	-0.527174664736734	0.69122640986884
En02^3:38796830:G:A:A:wP116	GM12878	En02	3:38796830:G:A:A:wP116	3	38796830	NA	rare	0	0	0	7	58	56	53	63	7	57.5	NA	NA
En02^3:38796830:G:A:R:wP116	GM12878	En02	3:38796830:G:A:R:wP116	3	38796830	NA	motif,rare	10	0	0	36	38	29	41	22	8	32.5	NA	NA
En02^3:38847429:G:C:A:wP82	GM12878	En02	3:38847429:G:C:A:wP82	3	38847429	NA	maf1	0	66	89	104	177	154	252	112	20	173.75	0.816490883049691	1.80947047025645
En02^3:38847429:G:C:R:wP82	GM12878	En02	3:38847429:G:C:R:wP82	3	38847429	NA	motif,maf1	15	27	13	0	134	87	133	106	16	115	-0.841009925510966	1.46121754381882
En02^3:38847498:G:A:A:wP103	GM12878	En02	3:38847498:G:A:A:wP103	3	38847498	NA	maf1	33	0	14	63	282	143	233	107	22	191.25	-0.533261757863178	1.23292701463062
En02^3:38847498:G:A:R:wP103	GM12878	En02	3:38847498:G:A:R:wP103	3	38847498	NA	motif,maf1	18	30	98	24	233	121	250	167	25	192.75	0.0226502888933995	1.16897520109711
En02^3:41667002:T:G:A:wP100	GM12878	En02	3:41667002:T:G:A:wP100	3	41667002	NA	rare	15	24	0	26	192	138	171	152	23	163.25	-1.09675385387046	0.626920802257053
En02^3:41667002:T:G:R:wP100	GM12878	En02	3:41667002:T:G:R:wP100	3	41667002	NA	motif,rare	38	4	74	47	327	205	351	214	38	274.25	-0.550061154752804	0.51664786209815
En02^3:42391413:A:G:A:wP107	GM12878	En02	3:42391413:A:G:A:wP107	3	42391413	NA	rare	59	79	29	49	256	220	290	162	30	232	0.129405582294066	0.416488851048095
En02^3:42391413:A:G:R:wP107	GM12878	En02	3:42391413:A:G:R:wP107	3	42391413	NA	motif,rare	60	147	103	95	273	172	234	180	24	214.75	1.14256835835425	0.427869342106055
En02^3:42743141:C:T:A:wP125	GM12878	En02	3:42743141:C:T:A:wP125	3	42743141	NA	maf1	121	146	107	67	608	414	681	481	70	546	-0.0864302694207726	0.32540570208306
En02^3:42743141:C:T:R:wP125	GM12878	En02	3:42743141:C:T:R:wP125	3	42743141	NA	motif,maf1	51	113	515	120	752	521	878	600	87	687.75	0.394764133389027	0.260883144823379
En02^3:43732593:T:A:A:wP78	GM12878	En02	3:43732593:T:A:A:wP78	3	43732593	NA	maf1	0	15	0	0	31	12	25	28	13	24	-0.437082903832025	0.52904777617074
En02^3:43732593:T:A:R:wP78	GM12878	En02	3:43732593:T:A:R:wP78	3	43732593	NA	motif,maf1	21	62	14	20	52	50	53	40	18	48.75	1.48017935438481	0.325962344140864
En02^3:43732639:C:T:A:wP124	GM12878	En02	3:43732639:C:T:A:wP124	3	43732639	NA	rare	57	70	1	9	98	64	104	71	33	84.25	0.94549395345115	0.285403227076344
En02^3:43732639:C:T:R:wP124	GM12878	En02	3:43732639:C:T:R:wP124	3	43732639	NA	motif,rare	21	62	14	20	52	50	53	40	18	48.75	1.48017935438481	0.325962344140864
En02^3:43732903:A:G:A:wP120	GM12878	En02	3:43732903:A:G:A:wP120	3	43732903	NA	rare	0	0	33	0	10	7	21	14	6	13	NA	NA
En02^3:43732903:A:G:R:wP120	GM12878	En02	3:43732903:A:G:R:wP120	3	43732903	NA	motif,rare	38	21	0	33	31	22	39	25	13	29.25	1.89548817591545	0.524763091245968
En02^3:44155175:A:G:A:wP114	GM12878	En02	3:44155175:A:G:A:wP114	3	44155175	NA	rare	93	121	37	91	534	321	526	383	64	441	-0.122606388834523	0.33635098273884
En02^3:44155175:A:G:R:wP114	GM12878	En02	3:44155175:A:G:R:wP114	3	44155175	NA	motif,rare	99	23	20	67	218	185	316	154	33	218.25	0.168343282083865	0.503346409597516
En02^3:44574519:G:A:A:wP102	GM12878	En02	3:44574519:G:A:A:wP102	3	44574519	NA	maf1	NA	NA	NA	NA	NA	NA	NA	NA	NA	NA	NA	NA
En02^3:44574519:G:A:R:wP102	GM12878	En02	3:44574519:G:A:R:wP102	3	44574519	NA	motif,maf1	40	53	14	65	195	118	194	104	25	152.75	0.439911942533721	0.675745645679074
En02^3:44666831:T:C:A:wP99	GM12878	En02	3:44666831:T:C:A:wP99	3	44666831	NA	rare	152	60	146	100	719	410	671	450	88	562.5	-0.0826945386156698	0.32044861317628
En02^3:44666831:T:C:R:wP99	GM12878	En02	3:44666831:T:C:R:wP99	3	44666831	NA	motif,rare	83	34	30	124	684	434	649	401	83	542	-0.762127193467186	0.277185940348221
En02^3:44931939:G:A:A:wP87	GM12878	En02	3:44931939:G:A:A:wP87	3	44931939	NA	maf1	22	100	37	161	573	401	628	413	72	503.75	-0.400736608753838	0.458772126696881
En02^3:44931939:G:A:R:wP87	GM12878	En02	3:44931939:G:A:R:wP87	3	44931939	NA	motif,maf1	62	118	101	90	686	478	641	471	76	569	-0.3998343531473	0.24555010857294
En02^3:44955530:G:T:A:wP93	GM12878	En02	3:44955530:G:T:A:wP93	3	44955530	NA	maf1	262	97	179	116	456	358	531	369	58	428.5	0.803847622444036	0.251009741058875
En02^3:44955530:G:T:R:wP93	GM12878	En02	3:44955530:G:T:R:wP93	3	44955530	NA	motif,maf1	89	71	21	88	369	295	375	276	43	328.75	-0.0711505093869731	0.278143270368045
En02^3:46131049:A:T:A:wP124	GM12878	En02	3:46131049:A:T:A:wP124	3	46131049	NA	rare	652	516	547	811	508	353	621	340	50	455.5	2.70847718469698	0.180669182507927
En02^3:46131049:A:T:R:wP124	GM12878	En02	3:46131049:A:T:R:wP124	3	46131049	NA	motif,rare	599	202	335	201	325	212	285	230	32	263	2.53888393534318	0.255972499708121
En02^3:4622848:G:A:A:wP85	GM12878	En02	3:4622848:G:A:A:wP85	3	4622848	NA	maf1	28	0	33	86	198	168	190	180	24	184	-0.144390433518323	0.526357962152312
En02^3:4622848:G:A:R:wP85	GM12878	En02	3:4622848:G:A:R:wP85	3	4622848	NA	motif,maf1	0	100	85	64	368	266	386	330	46	337.5	-0.226698907695296	0.362503942944495
En02^3:46784548:G:T:A:wP103	GM12878	En02	3:46784548:G:T:A:wP103	3	46784548	NA	maf1	226	246	205	98	843	636	865	663	96	751.75	0.247026682965284	0.359663976066283
En02^3:46784548:G:T:R:wP103	GM12878	En02	3:46784548:G:T:R:wP103	3	46784548	NA	motif,maf1	179	380	130	194	1128	711	1161	820	131	955	0.134893113114983	0.352225852075427
En02^3:4697749:C:G:A:wP96	GM12878	En02	3:4697749:C:G:A:wP96	3	4697749	NA	maf1	NA	NA	NA	NA	NA	NA	NA	NA	NA	NA	NA	NA
En02^3:4697749:C:G:R:wP96	GM12878	En02	3:4697749:C:G:R:wP96	3	4697749	NA	motif,maf1	228	141	211	146	964	618	1008	669	109	814.75	0.049072883146036	0.187425753561872
En02^3:4697750:A:G:A:wP97	GM12878	En02	3:4697750:A:G:A:wP97	3	4697750	NA	maf1	216	135	118	221	707	516	755	515	82	623.25	0.365760091549769	0.192974296747777
En02^3:4697750:A:G:R:wP97	GM12878	En02	3:4697750:A:G:R:wP97	3	4697750	NA	motif,maf1	228	141	211	146	964	618	1008	669	109	814.75	0.049072883146036	0.187425753561872
En02^3:47822877:G:C:A:wP86	GM12878	En02	3:47822877:G:C:A:wP86	3	47822877	NA	maf1	91	8	107	89	74	50	75	36	24	58.75	2.54006799171492	0.308088374384146
En02^3:47822877:G:C:R:wP86	GM12878	En02	3:47822877:G:C:R:wP86	3	47822877	NA	motif,maf1	118	0	97	68	106	86	115	91	27	99.5	1.67982353947901	0.27778904103219
En02^3:47822882:G:T:A:wP91	GM12878	En02	3:47822882:G:T:A:wP91	3	47822882	NA	rare	53	114	36	86	178	137	186	135	37	159	1.0919351243599	0.233380096359343
En02^3:47822882:G:T:R:wP91	GM12878	En02	3:47822882:G:T:R:wP91	3	47822882	NA	motif,rare	118	0	97	68	106	86	115	91	27	99.5	1.67982353947901	0.27778904103219
En02^3:48630293:G:A:A:wP94	GM12878	En02	3:48630293:G:A:A:wP94	3	48630293	NA	rare	289	455	199	196	801	511	815	538	74	666.25	1.01500832741422	0.182013366072218
En02^3:48630293:G:A:R:wP94	GM12878	En02	3:48630293:G:A:R:wP94	3	48630293	NA	motif,rare	19	19	146	43	206	138	190	103	21	159.25	0.701282766746104	0.336559630495626
En02^3:48699678:C:T:A:wP93	GM12878	En02	3:48699678:C:T:A:wP93	3	48699678	NA	rare	0	0	47	10	8	5	13	7	4	8.25	NA	NA
En02^3:48699678:C:T:R:wP93	GM12878	En02	3:48699678:C:T:R:wP93	3	48699678	NA	motif,rare	0	0	0	0	6	8	12	5	8	7.75	NA	NA
En02^3:48699685:C:A:A:wP100	GM12878	En02	3:48699685:C:A:A:wP100	3	48699685	NA	maf1	0	1	0	0	7	3	7	9	6	6.5	NA	NA
En02^3:48699685:C:A:R:wP100	GM12878	En02	3:48699685:C:A:R:wP100	3	48699685	NA	motif,maf1	0	0	0	0	6	8	12	5	8	7.75	NA	NA
En02^3:48777566:G:C:A:wP117	GM12878	En02	3:48777566:G:C:A:wP117	3	48777566	NA	rare	174	254	98	157	720	485	721	484	82	602.5	0.419962572998425	0.239278043280027
En02^3:48777566:G:C:R:wP117	GM12878	En02	3:48777566:G:C:R:wP117	3	48777566	NA	motif,rare	81	335	162	71	753	446	738	481	75	604.5	0.353105580206981	0.235139841951788
En02^3:49656003:A:G:A:wP79	GM12878	En02	3:49656003:A:G:A:wP79	3	49656003	NA	maf1	32	71	62	124	549	376	622	424	75	492.75	-0.535137416750115	0.355872219719069
En02^3:49656003:A:G:R:wP79	GM12878	En02	3:49656003:A:G:R:wP79	3	49656003	NA	motif,maf1	141	214	175	136	927	562	863	654	99	751.5	0.0499637667461577	0.259067462331941
En02^3:50374688:G:T:A:wP88	GM12878	En02	3:50374688:G:T:A:wP88	3	50374688	NA	maf1	88	116	146	22	640	430	566	409	81	511.25	-0.257033888781257	0.258422900947402
En02^3:50374688:G:T:R:wP88	GM12878	En02	3:50374688:G:T:R:wP88	3	50374688	NA	motif,maf1	42	128	65	148	546	363	554	367	81	457.5	-0.00959277764751972	0.38778407620661
En02^3:5058499:C:T:A:wP101	GM12878	En02	3:5058499:C:T:A:wP101	3	5058499	NA	rare	54	37	11	8	51	25	58	29	9	40.75	NA	NA
En02^3:5058499:C:T:R:wP101	GM12878	En02	3:5058499:C:T:R:wP101	3	5058499	NA	motif,rare	49	29	55	61	248	164	249	135	26	199	0.19067052800328	0.320190390169905
En02^3:52080878:C:G:A:wP100	GM12878	En02	3:52080878:C:G:A:wP100	3	52080878	NA	rare	15	58	53	41	155	107	143	117	25	130.5	0.567223100102865	0.216920032245202
En02^3:52080878:C:G:R:wP100	GM12878	En02	3:52080878:C:G:R:wP100	3	52080878	NA	motif,rare	133	16	97	48	357	259	344	270	47	307.5	0.124529386766881	0.155105599590388
En02^3:52311889:A:C:A:wP120	GM12878	En02	3:52311889:A:C:A:wP120	3	52311889	NA	rare	90	80	79	26	298	205	310	197	26	252.5	0.338974950435284	0.354521786551271
En02^3:52311889:A:C:R:wP120	GM12878	En02	3:52311889:A:C:R:wP120	3	52311889	NA	motif,rare	108	132	238	37	246	221	340	239	34	261.5	1.15742443232043	0.338287118888375
En02^3:53270344:T:C:A:wP96	GM12878	En02	3:53270344:T:C:A:wP96	3	53270344	NA	maf1	544	456	695	464	631	402	634	442	90	527.25	2.24660559396759	0.114901436865528
En02^3:53270344:T:C:R:wP96	GM12878	En02	3:53270344:T:C:R:wP96	3	53270344	NA	motif,maf1	511	406	409	385	570	375	670	406	90	505.25	1.98862844479398	0.124281041265659
En02^3:53289973:G:C:A:wP117	GM12878	En02	3:53289973:G:C:A:wP117	3	53289973	NA	maf1	0	67	0	0	13	4	3	7	1	6.75	NA	NA
En02^3:53289973:G:C:R:wP117	GM12878	En02	3:53289973:G:C:R:wP117	3	53289973	NA	motif,maf1	126	31	51	11	30	29	60	31	9	37.5	NA	NA
En02^3:54222401:G:C:A:wP121	GM12878	En02	3:54222401:G:C:A:wP121	3	54222401	NA	rare	0	0	0	0	0	3	4	0	1	1.75	NA	NA
En02^3:54222401:G:C:R:wP121	GM12878	En02	3:54222401:G:C:R:wP121	3	54222401	NA	motif,rare	25	65	245	39	281	190	320	225	34	254	0.732683571097586	2.57827139784998
En02^3:57678500:G:A:A:wP87	GM12878	En02	3:57678500:G:A:A:wP87	3	57678500	NA	maf1	139	63	75	80	75	50	88	38	23	62.75	2.74638661738339	0.26702121521037
En02^3:57678500:G:A:R:wP87	GM12878	En02	3:57678500:G:A:R:wP87	3	57678500	NA	motif,maf1	183	137	138	201	172	106	202	111	48	147.75	2.39816648908295	0.196733682178156
En02^3:58341668:A:G:A:wP92	GM12878	En02	3:58341668:A:G:A:wP92	3	58341668	NA	maf1	85	1	299	61	483	352	427	359	51	405.25	0.277712921991461	0.350352663344228
En02^3:58341668:A:G:R:wP92	GM12878	En02	3:58341668:A:G:R:wP92	3	58341668	NA	motif,maf1	13	20	18	6	242	164	242	134	27	195.5	-1.54863924215029	0.602520714121323
En02^3:58571405:T:A:A:wP117	GM12878	En02	3:58571405:T:A:A:wP117	3	58571405	NA	maf1	72	0	66	179	542	309	526	372	80	437.25	-0.237393575213008	0.256027423393561
En02^3:58571405:T:A:R:wP117	GM12878	En02	3:58571405:T:A:R:wP117	3	58571405	NA	motif,maf1	162	65	91	187	736	462	766	515	95	619.75	-0.0688977850804134	0.341790464444614
En02^3:59415121:C:T:A:wP76	GM12878	En02	3:59415121:C:T:A:wP76	3	59415121	NA	maf1	20	13	77	7	142	87	162	91	19	120.5	0.145605002240692	0.781393980123354
En02^3:59415121:C:T:R:wP76	GM12878	En02	3:59415121:C:T:R:wP76	3	59415121	NA	motif,maf1	0	0	0	0	15	13	20	1	4	12.25	NA	NA
En02^3:61788749:G:C:A:wP87	GM12878	En02	3:61788749:G:C:A:wP87	3	61788749	NA	maf1	45	0	0	70	221	164	212	146	24	185.75	-0.468979096545767	0.431750950837836
En02^3:61788749:G:C:R:wP87	GM12878	En02	3:61788749:G:C:R:wP87	3	61788749	NA	motif,maf1	0	97	18	2	174	82	208	120	16	146	-0.010570637281893	0.625398637234363
En02^3:63053894:G:T:A:wP103	GM12878	En02	3:63053894:G:T:A:wP103	3	63053894	NA	rare	8	0	21	6	107	65	105	60	14	84.25	-1.08317812236777	1.40333135573172
En02^3:63053894:G:T:R:wP103	GM12878	En02	3:63053894:G:T:R:wP103	3	63053894	NA	motif,rare	25	0	25	0	112	78	101	73	14	91	-0.715335972263592	2.95783714416556
En02^3:63597245:G:T:A:wP88	GM12878	En02	3:63597245:G:T:A:wP88	3	63597245	NA	maf1	130	159	137	127	398	281	431	292	65	350.5	0.879490582306496	0.285402921479815
En02^3:63597245:G:T:R:wP88	GM12878	En02	3:63597245:G:T:R:wP88	3	63597245	NA	motif,maf1	105	252	24	125	407	237	415	274	47	333.25	0.872990171247953	0.288675425239623
En02^3:63656436:T:C:A:wP116	GM12878	En02	3:63656436:T:C:A:wP116	3	63656436	NA	maf1	30	53	27	9	243	153	229	144	29	192.25	-0.451186345781982	0.870046825459616
En02^3:63656436:T:C:R:wP116	GM12878	En02	3:63656436:T:C:R:wP116	3	63656436	NA	motif,maf1	34	24	12	0	43	28	59	38	5	42	NA	NA
En02^3:63739416:T:C:A:wP79	GM12878	En02	3:63739416:T:C:A:wP79	3	63739416	NA	maf1	36	0	0	24	165	128	219	127	15	159.75	-1.18873915878843	1.63631159925843
En02^3:63739416:T:C:R:wP79	GM12878	En02	3:63739416:T:C:R:wP79	3	63739416	NA	motif,maf1	64	65	84	13	263	195	292	177	30	231.75	0.168989734443821	1.2200437330086
En02^3:65659287:A:T:A:wP82	GM12878	En02	3:65659287:A:T:A:wP82	3	65659287	NA	rare	164	226	272	159	403	304	472	291	55	367.5	1.37510494615223	0.237873613754918
En02^3:65659287:A:T:R:wP82	GM12878	En02	3:65659287:A:T:R:wP82	3	65659287	NA	motif,rare	45	55	76	51	348	215	306	191	43	265	-0.000383539236433967	0.535552398713204
En02^3:67697808:T:C:A:wP96	GM12878	En02	3:67697808:T:C:A:wP96	3	67697808	NA	maf1	72	0	14	115	152	124	176	135	29	146.75	0.661025753965825	0.521322023663097
En02^3:67697808:T:C:R:wP96	GM12878	En02	3:67697808:T:C:R:wP96	3	67697808	NA	motif,maf1	0	0	31	13	140	114	199	119	32	143	-1.5175681747729	0.516275969446434
En02^3:67697828:C:T:A:wP116	GM12878	En02	3:67697828:C:T:A:wP116	3	67697828	NA	rare	0	0	0	19	44	39	39	26	11	37	-0.72573231816181	1.85936958798613
En02^3:67697828:C:T:R:wP116	GM12878	En02	3:67697828:C:T:R:wP116	3	67697828	NA	motif,rare	0	0	31	13	140	114	199	119	32	143	-1.5175681747729	0.516275969446434
En02^3:70169758:G:A:A:wP77	GM12878	En02	3:70169758:G:A:A:wP77	3	70169758	NA	maf1	47	27	17	11	140	114	201	114	20	142.25	-0.257188844634766	0.561406586022398
En02^3:70169758:G:A:R:wP77	GM12878	En02	3:70169758:G:A:R:wP77	3	70169758	NA	motif,maf1	0	20	33	26	94	70	118	79	16	90.25	0.0223378113174238	0.572626891253251
En02^3:71759409:T:C:A:wP113	GM12878	En02	3:71759409:T:C:A:wP113	3	71759409	NA	rare	47	80	207	93	380	285	461	274	41	350	0.488252056124576	0.422346427973064
En02^3:71759409:T:C:R:wP113	GM12878	En02	3:71759409:T:C:R:wP113	3	71759409	NA	motif,rare	43	10	10	0	305	202	325	237	31	267.25	-1.88752118734239	0.771230354546709
En02^3:72026826:G:A:A:wP87	GM12878	En02	3:72026826:G:A:A:wP87	3	72026826	NA	maf1	73	245	20	68	223	116	223	146	28	177	1.48514049267861	0.573634973474717
En02^3:72026826:G:A:R:wP87	GM12878	En02	3:72026826:G:A:R:wP87	3	72026826	NA	motif,maf1	0	0	29	33	170	118	162	125	23	143.75	-1.02283735308545	0.671897334649892
En02^3:72793651:C:A:A:wP100	GM12878	En02	3:72793651:C:A:A:wP100	3	72793651	NA	maf1	16	80	115	44	230	205	339	196	35	242.5	0.281332113788371	0.321128668978562
En02^3:72793651:C:A:R:wP100	GM12878	En02	3:72793651:C:A:R:wP100	3	72793651	NA	motif,maf1	86	58	169	44	325	239	399	287	45	312.5	0.376498482497557	0.288653073102687
En02^3:73560086:G:A:A:wP77	GM12878	En02	3:73560086:G:A:A:wP77	3	73560086	NA	maf1	30	5	0	43	86	48	97	82	10	78.25	0.229003893797306	0.770387438560611
En02^3:73560086:G:A:R:wP77	GM12878	En02	3:73560086:G:A:R:wP77	3	73560086	NA	motif,maf1	16	33	0	27	106	92	101	74	14	93.25	-0.0587114624429443	0.78663963225148
En02^3:73560123:C:T:A:wP114	GM12878	En02	3:73560123:C:T:A:wP114	3	73560123	NA	rare	0	23	0	9	37	25	19	13	6	23.5	NA	NA
En02^3:73560123:C:T:R:wP114	GM12878	En02	3:73560123:C:T:R:wP114	3	73560123	NA	motif,rare	16	33	0	27	106	92	101	74	14	93.25	-0.0587114624429443	0.78663963225148
En02^3:78455077:T:C:A:wP77	GM12878	En02	3:78455077:T:C:A:wP77	3	78455077	NA	maf1	171	140	52	17	240	194	288	190	44	228	0.955202331089148	0.721509281872741
En02^3:78455077:T:C:R:wP77	GM12878	En02	3:78455077:T:C:R:wP77	3	78455077	NA	motif,maf1	17	0	0	0	177	68	159	114	30	129.5	-2.69717347169313	0.727620656773845
En02^3:78455120:G:A:A:wP120	GM12878	En02	3:78455120:G:A:A:wP120	3	78455120	NA	maf1	70	23	9	12	161	93	204	134	31	148	-0.144706634778058	0.708844487503498
En02^3:78455120:G:A:R:wP120	GM12878	En02	3:78455120:G:A:R:wP120	3	78455120	NA	motif,maf1	17	0	0	0	177	68	159	114	30	129.5	-2.69717347169313	0.727620656773845
En02^3:81810696:C:A:A:wP113	GM12878	En02	3:81810696:C:A:A:wP113	3	81810696	NA	maf1	79	73	248	133	69	26	43	37	9	43.75	NA	NA
En02^3:81810696:C:A:R:wP113	GM12878	En02	3:81810696:C:A:R:wP113	3	81810696	NA	motif,maf1	403	146	166	123	116	80	115	67	22	94.5	3.36378492234659	0.135564993410722
En02^3:84995590:T:A:A:wP105	GM12878	En02	3:84995590:T:A:A:wP105	3	84995590	NA	maf1	0	0	0	6	53	25	52	31	10	40.25	-2.46984961645666	1.10435285099059
En02^3:84995590:T:A:R:wP105	GM12878	En02	3:84995590:T:A:R:wP105	3	84995590	NA	motif,maf1	0	15	0	0	5	0	2	0	2	1.75	NA	NA
En02^3:84995599:C:A:A:wP114	GM12878	En02	3:84995599:C:A:A:wP114	3	84995599	NA	maf1	0	0	0	25	58	31	56	30	20	43.75	-0.517564066877914	1.29339805464303
En02^3:84995599:C:A:R:wP114	GM12878	En02	3:84995599:C:A:R:wP114	3	84995599	NA	motif,maf1	0	15	0	0	5	0	2	0	2	1.75	NA	NA
En02^3:85680430:G:A:A:wP104	GM12878	En02	3:85680430:G:A:A:wP104	3	85680430	NA	rare	4	0	21	39	176	103	155	112	16	136.5	-0.873985804609283	0.721197055438406
En02^3:85680430:G:A:R:wP104	GM12878	En02	3:85680430:G:A:R:wP104	3	85680430	NA	motif,rare	NA	NA	NA	NA	NA	NA	NA	NA	NA	NA	NA	NA
En02^3:87019768:G:A:A:wP86	GM12878	En02	3:87019768:G:A:A:wP86	3	87019768	NA	rare	31	15	27	17	121	71	114	44	17	87.5	0.285178148938791	1.2725523298314
En02^3:87019768:G:A:R:wP86	GM12878	En02	3:87019768:G:A:R:wP86	3	87019768	NA	motif,rare	0	16	0	10	80	64	85	55	12	71	-1.17873908498966	1.09757072710512
En02^3:9441719:A:T:A:wP87	GM12878	En02	3:9441719:A:T:A:wP87	3	9441719	NA	maf1	28	165	213	58	406	280	466	241	56	348.25	0.642443076779506	0.202730794884467
En02^3:9441719:A:T:R:wP87	GM12878	En02	3:9441719:A:T:R:wP87	3	9441719	NA	motif,maf1	190	111	73	94	605	396	548	419	58	492	0.142606599188182	0.175879295653976
En02^3:9441737:G:A:A:wP105	GM12878	En02	3:9441737:G:A:A:wP105	3	9441737	NA	maf1	73	79	141	119	521	353	482	341	49	424.25	0.166393285680739	0.212593954346151
En02^3:9441737:G:A:A:wP82	GM12878	En02	3:9441737:G:A:A:wP82	3	9441737	NA	maf1	18	16	42	55	208	181	230	174	33	198.25	-0.40520011586922	0.286245180264374
En02^3:9441737:G:A:R:wP105	GM12878	En02	3:9441737:G:A:R:wP105	3	9441737	NA	motif,maf1	190	111	73	94	605	396	548	419	58	492	0.142606599188182	0.175879295653976
En02^3:9441737:G:A:R:wP82	GM12878	En02	3:9441737:G:A:R:wP82	3	9441737	NA	motif,maf1	154	21	156	58	359	233	417	265	50	318.5	0.485922264080763	0.218060199109958
En02^3:9746136:C:T:A:wP121	GM12878	En02	3:9746136:C:T:A:wP121	3	9746136	NA	rare	105	71	74	60	736	510	865	478	75	647.25	-0.832859215580226	0.459239614885146
En02^3:9746136:C:T:R:wP121	GM12878	En02	3:9746136:C:T:R:wP121	3	9746136	NA	motif,rare	0	0	0	0	6	2	7	5	1	5	NA	NA
En02^3:97698818:C:T:A:wP111	GM12878	En02	3:97698818:C:T:A:wP111	3	97698818	NA	maf1	16	9	48	172	368	318	461	307	45	363.5	-0.35087237927423	0.391622915220583
En02^3:97698818:C:T:R:wP111	GM12878	En02	3:97698818:C:T:R:wP111	3	97698818	NA	motif,maf1	92	84	343	147	750	476	770	491	91	621.75	0.29729617838706	0.295097625953711
En02^4:100763695:G:A:A:wP78	GM12878	En02	4:100763695:G:A:A:wP78	4	100763695	NA	rare	55	111	26	51	236	181	232	154	25	200.75	0.515299531320549	0.468785958656965
En02^4:100763695:G:A:R:wP78	GM12878	En02	4:100763695:G:A:R:wP78	4	100763695	NA	motif,rare	40	0	20	16	88	58	77	73	16	74	0.20685553611132	0.833825882813638
En02^4:103058510:G:A:A:wP123	GM12878	En02	4:103058510:G:A:A:wP123	4	103058510	NA	maf1	0	0	0	0	0	1	0	3	1	1	NA	NA
En02^4:103058510:G:A:R:wP123	GM12878	En02	4:103058510:G:A:R:wP123	4	103058510	NA	motif,maf1	14	56	36	15	152	112	194	116	23	143.5	-0.00783019883170448	0.592118974978082
En02^4:109541862:T:C:A:wP111	GM12878	En02	4:109541862:T:C:A:wP111	4	109541862	NA	maf1	106	151	290	112	553	383	527	356	43	454.75	0.735749496664514	0.203960949227376
En02^4:109541862:T:C:R:wP111	GM12878	En02	4:109541862:T:C:R:wP111	4	109541862	NA	motif,maf1	174	49	209	151	529	346	530	323	54	432	0.638875337713646	0.252790847820207
En02^4:109542003:T:C:A:wP122	GM12878	En02	4:109542003:T:C:A:wP122	4	109542003	NA	maf1	NA	NA	NA	NA	NA	NA	NA	NA	NA	NA	NA	NA
En02^4:109542003:T:C:R:wP122	GM12878	En02	4:109542003:T:C:R:wP122	4	109542003	NA	motif,maf1	96	131	39	152	427	337	500	349	68	403.25	0.284799559563604	0.289518685084331
En02^4:120336383:C:T:A:wP83	GM12878	En02	4:120336383:C:T:A:wP83	4	120336383	NA	maf1	41	89	12	43	302	158	257	189	63	226.5	-0.0233773190746198	0.98001009978224
En02^4:120336383:C:T:R:wP83	GM12878	En02	4:120336383:C:T:R:wP83	4	120336383	NA	motif,maf1	39	0	36	21	428	310	435	332	105	376.25	-1.79804197713439	0.610344818874725
En02^4:121551806:A:C:A:wP115	GM12878	En02	4:121551806:A:C:A:wP115	4	121551806	NA	maf1	81	40	21	37	375	244	334	240	42	298.25	-0.516142279529634	0.634836188221277
En02^4:121551806:A:C:R:wP115	GM12878	En02	4:121551806:A:C:R:wP115	4	121551806	NA	motif,maf1	110	45	42	48	322	207	351	257	36	284.25	-0.000438434263107103	0.772735125661817
En02^4:121722555:G:A:A:wP102	GM12878	En02	4:121722555:G:A:A:wP102	4	121722555	NA	maf1	30	139	243	105	518	365	561	374	48	454.5	0.392166222376572	0.25747738142118
En02^4:121722555:G:A:R:wP102	GM12878	En02	4:121722555:G:A:R:wP102	4	121722555	NA	motif,maf1	77	94	81	85	432	281	476	276	56	366.25	0.118235585625035	0.307700683629097
En02^4:121722568:C:T:A:wP115	GM12878	En02	4:121722568:C:T:A:wP115	4	121722568	NA	maf1	88	98	129	79	428	334	456	367	63	396.25	0.18406027465886	0.320479096655709
En02^4:121722568:C:T:R:wP115	GM12878	En02	4:121722568:C:T:R:wP115	4	121722568	NA	motif,maf1	77	94	81	85	432	281	476	276	56	366.25	0.118235585625035	0.307700683629097
En02^4:12647561:C:A:A:wP99	GM12878	En02	4:12647561:C:A:A:wP99	4	12647561	NA	maf1	0	0	0	15	18	20	7	6	6	12.75	NA	NA
En02^4:12647561:C:A:R:wP99	GM12878	En02	4:12647561:C:A:R:wP99	4	12647561	NA	motif,maf1	NA	NA	NA	NA	NA	NA	NA	NA	NA	NA	NA	NA
En02^4:128422400:G:A:A:wP86	GM12878	En02	4:128422400:G:A:A:wP86	4	128422400	NA	maf1	26	121	237	65	300	213	299	193	28	251.25	1.03536037692935	0.425884410577362
En02^4:128422400:G:A:R:wP86	GM12878	En02	4:128422400:G:A:R:wP86	4	128422400	NA	motif,maf1	156	186	145	72	339	259	328	284	44	302.5	1.08183930286809	0.38787198101167
En02^4:128422428:C:T:A:wP114	GM12878	En02	4:128422428:C:T:A:wP114	4	128422428	NA	rare	97	65	89	65	358	220	359	223	43	290	0.347526025049588	0.329498961608285
En02^4:128422428:C:T:R:wP114	GM12878	En02	4:128422428:C:T:R:wP114	4	128422428	NA	motif,rare	156	186	145	72	339	259	328	284	44	302.5	1.08183930286809	0.38787198101167
En02^4:1303669:C:T:A:wP113	GM12878	En02	4:1303669:C:T:A:wP113	4	1303669	NA	rare	49	221	62	159	587	394	623	419	65	505.75	0.210944138549611	0.234517931696355
En02^4:1303669:C:T:R:wP113	GM12878	En02	4:1303669:C:T:R:wP113	4	1303669	NA	motif,rare	209	174	469	242	612	522	765	485	69	596	1.06513634537809	0.251694185733834
En02^4:13485422:G:A:A:wP76	GM12878	En02	4:13485422:G:A:A:wP76	4	13485422	NA	rare	33	56	65	132	373	256	400	284	39	328.25	0.0286637880413878	0.391719217830994
En02^4:13485422:G:A:R:wP76	GM12878	En02	4:13485422:G:A:R:wP76	4	13485422	NA	motif,rare	24	104	122	65	336	240	377	253	37	301.5	0.279993636613319	0.376554078749343
En02^4:136653796:T:C:A:wP98	GM12878	En02	4:136653796:T:C:A:wP98	4	136653796	NA	maf1	32	0	28	36	164	126	148	129	16	141.75	-0.38996948552235	0.861880220295981
En02^4:136653796:T:C:R:wP98	GM12878	En02	4:136653796:T:C:R:wP98	4	136653796	NA	motif,maf1	57	58	11	6	83	72	126	49	11	82.5	0.938256958939795	0.668526756796122
En02^4:1404376:G:A:A:wP109	GM12878	En02	4:1404376:G:A:A:wP109	4	1404376	NA	maf1	38	140	88	49	212	107	155	134	35	152	1.28855094402713	1.21551365214806
En02^4:1404376:G:A:A:wP91	GM12878	En02	4:1404376:G:A:A:wP91	4	1404376	NA	maf1	177	231	56	106	368	208	312	200	60	272	1.32552800300682	0.684211154249423
En02^4:1404376:G:A:R:wP109	GM12878	En02	4:1404376:G:A:R:wP109	4	1404376	NA	motif,maf1	NA	NA	NA	NA	NA	NA	NA	NA	NA	NA	NA	NA
En02^4:1404376:G:A:R:wP91	GM12878	En02	4:1404376:G:A:R:wP91	4	1404376	NA	motif,maf1	112	80	111	40	192	67	179	130	36	142	1.51286275167003	1.44756301448273
En02^4:1404402:A:G:A:wP117	GM12878	En02	4:1404402:A:G:A:wP117	4	1404402	NA	maf1	13	10	0	16	8	3	5	2	1	4.5	NA	NA
En02^4:1404402:A:G:R:wP117	GM12878	En02	4:1404402:A:G:R:wP117	4	1404402	NA	motif,maf1	112	80	111	40	192	67	179	130	36	142	1.51286275167003	1.44756301448273
En02^4:1404459:C:A:A:wP114	GM12878	En02	4:1404459:C:A:A:wP114	4	1404459	NA	maf1	253	222	481	84	461	258	438	290	105	361.75	1.72878218641258	0.586684933102847
En02^4:1404459:C:A:R:wP114	GM12878	En02	4:1404459:C:A:R:wP114	4	1404459	NA	motif,maf1	205	287	382	151	292	221	349	216	87	269.5	2.13697131088001	0.638220530931449
En02^4:14197946:C:T:A:wP96	GM12878	En02	4:14197946:C:T:A:wP96	4	14197946	NA	rare	215	65	183	43	462	351	609	357	60	444.75	0.3802686727867	0.492805138185585
En02^4:14197946:C:T:R:wP96	GM12878	En02	4:14197946:C:T:R:wP96	4	14197946	NA	motif,rare	7	58	35	15	152	145	179	122	26	149.5	-0.165298167728436	0.871985023043535
En02^4:14416951:G:T:A:wP80	GM12878	En02	4:14416951:G:T:A:wP80	4	14416951	NA	maf1	84	34	20	65	275	171	284	188	28	229.5	0.0562035183008333	0.403010575583873
En02^4:14416951:G:T:R:wP80	GM12878	En02	4:14416951:G:T:R:wP80	4	14416951	NA	motif,maf1	55	27	125	54	335	219	347	242	38	285.75	0.0588799777582914	0.422455417556806
En02^4:147289560:T:G:A:wP111	GM12878	En02	4:147289560:T:G:A:wP111	4	147289560	NA	maf1	1	0	0	0	77	56	77	61	14	67.75	-5.59945406068865	1.31155998565236
En02^4:147289560:T:G:R:wP111	GM12878	En02	4:147289560:T:G:R:wP111	4	147289560	NA	motif,maf1	24	58	0	28	158	126	190	109	28	145.75	-0.141485512114726	0.561294041281742
En02^4:147565256:C:A:A:wP82	GM12878	En02	4:147565256:C:A:A:wP82	4	147565256	NA	rare	0	0	0	0	24	8	9	8	7	12.25	NA	NA
En02^4:147565256:C:A:R:wP82	GM12878	En02	4:147565256:C:A:R:wP82	4	147565256	NA	motif,rare	9	0	43	83	54	29	47	34	7	41	NA	NA
En02^4:148700118:A:G:A:wP118	GM12878	En02	4:148700118:A:G:A:wP118	4	148700118	NA	rare	19	58	1	18	236	143	242	184	23	201.25	-0.80566467502319	0.448007636931914
En02^4:148700118:A:G:R:wP118	GM12878	En02	4:148700118:A:G:R:wP118	4	148700118	NA	motif,rare	35	0	0	33	172	82	149	86	19	122.25	-0.589075251971888	0.594879687120153
En02^4:152020777:C:T:A:wP84	GM12878	En02	4:152020777:C:T:A:wP84	4	152020777	NA	maf1	7240	6903	6943	6109	550	356	634	493	57	508.25	5.95742693830972	0.0927102953045535
En02^4:152020777:C:T:R:wP84	GM12878	En02	4:152020777:C:T:R:wP84	4	152020777	NA	motif,maf1	10289	9408	9886	9267	550	377	570	379	61	469	6.59192769737166	0.0909425507435364
En02^4:152020779:G:C:A:wP86	GM12878	En02	4:152020779:G:C:A:wP86	4	152020779	NA	maf1	6090	6118	6539	5825	604	403	636	417	69	515	5.79846633452448	0.091772778572455
En02^4:152020779:G:C:R:wP86	GM12878	En02	4:152020779:G:C:R:wP86	4	152020779	NA	motif,maf1	10289	9408	9886	9267	550	377	570	379	61	469	6.59192769737166	0.0909425507435364
En02^4:154154000:A:G:A:wP109	GM12878	En02	4:154154000:A:G:A:wP109	4	154154000	NA	maf1	0	22	31	63	173	115	181	143	20	153	-0.175246136133188	0.529209370286184
En02^4:154154000:A:G:R:wP109	GM12878	En02	4:154154000:A:G:R:wP109	4	154154000	NA	motif,maf1	42	55	14	30	222	127	217	157	23	180.75	-0.108155166587752	0.775783746527189
En02^4:15565670:C:A:A:wP85	GM12878	En02	4:15565670:C:A:A:wP85	4	15565670	NA	maf1	0	21	0	13	103	69	133	64	17	92.25	-1.12510601204791	2.96037137790733
En02^4:15565670:C:A:R:wP85	GM12878	En02	4:15565670:C:A:R:wP85	4	15565670	NA	motif,maf1	0	0	47	13	155	90	143	110	16	124.5	-0.894253574884933	1.1450798140224
En02^4:15565693:T:C:A:wP108	GM12878	En02	4:15565693:T:C:A:wP108	4	15565693	NA	rare	121	19	134	6	269	191	271	205	37	234	0.419154666582602	0.46609218018073
En02^4:15565693:T:C:R:wP108	GM12878	En02	4:15565693:T:C:R:wP108	4	15565693	NA	motif,rare	0	0	47	13	155	90	143	110	16	124.5	-0.894253574884933	1.1450798140224
En02^4:163085102:A:C:A:wP94	GM12878	En02	4:163085102:A:C:A:wP94	4	163085102	NA	rare	126	18	106	177	512	359	558	402	71	457.75	0.103539789577206	0.51287321749955
En02^4:163085102:A:C:R:wP94	GM12878	En02	4:163085102:A:C:R:wP94	4	163085102	NA	motif,rare	239	219	167	130	1013	734	1132	736	129	903.75	-0.0385276257841172	0.339957663245532
En02^4:174292189:C:G:A:wP123	GM12878	En02	4:174292189:C:G:A:wP123	4	174292189	NA	rare	24	0	116	46	254	172	239	166	24	207.75	0.0089075619263297	0.514522870094653
En02^4:174292189:C:G:R:wP123	GM12878	En02	4:174292189:C:G:R:wP123	4	174292189	NA	motif,rare	NA	NA	NA	NA	NA	NA	NA	NA	NA	NA	NA	NA
En02^4:1748054:G:A:A:wP125	GM12878	En02	4:1748054:G:A:A:wP125	4	1748054	NA	maf1	61	38	84	60	163	164	202	143	30	168	0.708666322636382	0.438152278590864
En02^4:1748054:G:A:R:wP125	GM12878	En02	4:1748054:G:A:R:wP125	4	1748054	NA	motif,maf1	482	134	94	113	730	556	874	592	98	688	0.465140911832964	0.188586706210079
En02^4:1753775:A:G:A:wP112	GM12878	En02	4:1753775:A:G:A:wP112	4	1753775	NA	maf1	234	258	238	696	574	437	720	485	69	554	1.59372223182148	0.152208467051481
En02^4:1753775:A:G:R:wP112	GM12878	En02	4:1753775:A:G:R:wP112	4	1753775	NA	motif,maf1	165	126	154	190	337	296	329	263	34	306.25	1.2424274740614	0.201246352669293
En02^4:179261154:A:C:A:wP123	GM12878	En02	4:179261154:A:C:A:wP123	4	179261154	NA	rare	0	50	0	7	59	50	95	44	12	62	0.195114400009264	2.58516003844038
En02^4:179261154:A:C:R:wP123	GM12878	En02	4:179261154:A:C:R:wP123	4	179261154	NA	motif,rare	15	69	142	56	137	85	177	95	25	123.5	1.41782463490865	1.32048164159801
En02^4:180017194:A:G:A:wP112	GM12878	En02	4:180017194:A:G:A:wP112	4	180017194	NA	maf1	0	15	0	19	188	145	242	153	25	182	-2.14913373424545	0.859587520698961
En02^4:180017194:A:G:R:wP112	GM12878	En02	4:180017194:A:G:R:wP112	4	180017194	NA	motif,maf1	0	13	34	4	195	122	183	125	26	156.25	-1.42761360687131	1.42180947685308
En02^4:1804377:G:A:A:wP106	GM12878	En02	4:1804377:G:A:A:wP106	4	1804377	NA	maf1	97	129	77	138	523	380	593	353	61	462.25	0.170767903658748	0.318214378188703
En02^4:1804377:G:A:R:wP106	GM12878	En02	4:1804377:G:A:R:wP106	4	1804377	NA	motif,maf1	130	48	54	128	260	186	272	191	30	227.25	0.879345263426583	0.337687999056268
En02^4:182614840:G:A:A:wP83	GM12878	En02	4:182614840:G:A:A:wP83	4	182614840	NA	maf1	115	274	334	125	654	468	808	513	83	610.75	0.6904184557981	0.225805883450373
En02^4:182614840:G:A:R:wP83	GM12878	En02	4:182614840:G:A:R:wP83	4	182614840	NA	motif,maf1	168	39	191	155	560	438	612	362	79	493	0.362180947594425	0.28092709343477
En02^4:183211156:G:A:A:wP82	GM12878	En02	4:183211156:G:A:A:wP82	4	183211156	NA	maf1	48	115	142	150	807	550	871	594	163	705.5	-0.409717577224373	0.354467451524073
En02^4:183211156:G:A:R:wP82	GM12878	En02	4:183211156:G:A:R:wP82	4	183211156	NA	motif,maf1	84	14	131	52	611	403	667	407	129	522	-0.701296806808535	0.384220953675709
En02^4:183211171:G:A:A:wP97	GM12878	En02	4:183211171:G:A:A:wP97	4	183211171	NA	maf1	42	35	37	37	372	244	360	255	84	307.75	-0.809634523480923	0.336686708330747
En02^4:183211171:G:A:R:wP97	GM12878	En02	4:183211171:G:A:R:wP97	4	183211171	NA	motif,maf1	84	14	131	52	611	403	667	407	129	522	-0.701296806808535	0.384220953675709
En02^4:183727718:T:C:A:wP78	GM12878	En02	4:183727718:T:C:A:wP78	4	183727718	NA	maf1	775	843	900	991	729	564	720	519	108	633	2.67948907484142	0.118650798295044
En02^4:183727718:T:C:R:wP78	GM12878	En02	4:183727718:T:C:R:wP78	4	183727718	NA	motif,maf1	122	215	142	156	370	187	333	181	36	267.75	1.50458463769761	0.173858679803909
En02^4:185025716:A:G:A:wP125	GM12878	En02	4:185025716:A:G:A:wP125	4	185025716	NA	rare	216	212	80	86	620	381	648	411	84	515	0.44968955710397	0.313019121795036
En02^4:185025716:A:G:R:wP125	GM12878	En02	4:185025716:A:G:R:wP125	4	185025716	NA	motif,rare	453	171	125	93	614	422	682	390	71	527	0.899074426208206	0.261408952900907
En02^4:185306970:A:G:A:wP98	GM12878	En02	4:185306970:A:G:A:wP98	4	185306970	NA	maf1	87	82	147	53	315	253	304	216	35	272	0.625619565419665	0.317761164231624
En02^4:185306970:A:G:R:wP98	GM12878	En02	4:185306970:A:G:R:wP98	4	185306970	NA	motif,maf1	73	133	33	36	447	286	447	285	45	366.25	-0.161859742716488	0.329147463838012
En02^4:185317464:G:A:A:wP119	GM12878	En02	4:185317464:G:A:A:wP119	4	185317464	NA	maf1	28	36	42	71	278	200	327	210	41	253.75	-0.291525325661242	0.450375089201332
En02^4:185317464:G:A:R:wP119	GM12878	En02	4:185317464:G:A:R:wP119	4	185317464	NA	motif,maf1	96	183	119	110	523	339	473	307	47	410.5	0.543048574769799	0.342107312309573
En02^4:186226356:G:A:A:wP77	GM12878	En02	4:186226356:G:A:A:wP77	4	186226356	NA	maf1	62	117	31	38	200	156	215	129	24	175	0.746430407024707	0.550507448270024
En02^4:186226356:G:A:R:wP77	GM12878	En02	4:186226356:G:A:R:wP77	4	186226356	NA	motif,maf1	108	77	63	46	321	211	324	195	37	262.75	0.389327126279961	0.406384020516998
En02^4:186226378:A:T:A:wP99	GM12878	En02	4:186226378:A:T:A:wP99	4	186226378	NA	maf1	32	68	50	59	213	161	258	193	34	206.25	0.23808270548014	0.312778902441911
En02^4:186226378:A:T:R:wP99	GM12878	En02	4:186226378:A:T:R:wP99	4	186226378	NA	motif,maf1	108	77	63	46	321	211	324	195	37	262.75	0.389327126279961	0.406384020516998
En02^4:186980047:G:T:A:wP123	GM12878	En02	4:186980047:G:T:A:wP123	4	186980047	NA	rare	131	128	194	138	408	239	407	264	52	329.5	1.0671525543674	0.265935624224928
En02^4:186980047:G:T:R:wP123	GM12878	En02	4:186980047:G:T:R:wP123	4	186980047	NA	motif,rare	35	179	21	128	252	159	273	182	47	216.5	1.01617058193896	0.328533756880814
En02^4:190695211:C:T:A:wP77	GM12878	En02	4:190695211:C:T:A:wP77	4	190695211	NA	maf1	83	9	42	56	236	205	302	193	36	234	-0.107631134732879	0.575528230554532
En02^4:190695211:C:T:R:wP77	GM12878	En02	4:190695211:C:T:R:wP77	4	190695211	NA	motif,maf1	62	53	60	42	472	361	546	338	58	429.25	-0.77041289754372	0.445844860920579
En02^4:190695221:C:T:A:wP87	GM12878	En02	4:190695221:C:T:A:wP87	4	190695221	NA	maf1	11	70	59	65	428	310	454	293	45	371.25	-0.624436940306666	0.697346715468405
En02^4:190695221:C:T:R:wP87	GM12878	En02	4:190695221:C:T:R:wP87	4	190695221	NA	motif,maf1	62	53	60	42	472	361	546	338	58	429.25	-0.77041289754372	0.445844860920579
En02^4:190695238:G:A:A:wP104	GM12878	En02	4:190695238:G:A:A:wP104	4	190695238	NA	maf1	49	119	22	51	230	206	285	165	29	221.5	0.367358790471071	0.477364091835745
En02^4:190695238:G:A:R:wP104	GM12878	En02	4:190695238:G:A:R:wP104	4	190695238	NA	motif,maf1	62	53	60	42	472	361	546	338	58	429.25	-0.77041289754372	0.445844860920579
En02^4:20475918:C:G:A:wP76	GM12878	En02	4:20475918:C:G:A:wP76	4	20475918	NA	maf1	0	0	0	42	167	110	209	133	16	154.75	-1.61317039397861	0.994835237474236
En02^4:20475918:C:G:R:wP76	GM12878	En02	4:20475918:C:G:R:wP76	4	20475918	NA	motif,maf1	20	0	0	6	129	59	111	78	17	94.25	-1.62806585961017	3.10035735146547
En02^4:21478569:G:A:A:wP102	GM12878	En02	4:21478569:G:A:A:wP102	4	21478569	NA	maf1	65	148	161	103	607	398	580	407	71	498	0.157138629399908	0.502411422261303
En02^4:21478569:G:A:A:wP90	GM12878	En02	4:21478569:G:A:A:wP90	4	21478569	NA	maf1	38	53	52	117	706	489	746	520	86	615.25	-1.01289980755908	0.4879058909989
En02^4:21478569:G:A:R:wP102	GM12878	En02	4:21478569:G:A:R:wP102	4	21478569	NA	motif,maf1	104	165	127	120	788	548	905	595	103	709	-0.228540150509529	0.436053181368014
En02^4:21478569:G:A:R:wP90	GM12878	En02	4:21478569:G:A:R:wP90	4	21478569	NA	motif,maf1	96	196	85	41	364	274	452	298	51	347	0.504170535310927	0.721354084725616
En02^4:23890855:G:T:A:wP113	GM12878	En02	4:23890855:G:T:A:wP113	4	23890855	NA	maf1	280	115	138	105	617	393	707	420	63	534.25	0.480421677307792	0.249305971762944
En02^4:23890855:G:T:R:wP113	GM12878	En02	4:23890855:G:T:R:wP113	4	23890855	NA	motif,maf1	40	164	74	173	582	380	588	413	79	490.75	0.124146787077261	0.26716157597995
En02^4:25349292:A:G:A:wP101	GM12878	En02	4:25349292:A:G:A:wP101	4	25349292	NA	maf1	74	38	87	166	344	281	401	302	46	332	0.338333738508595	0.357168392642635
En02^4:25349292:A:G:R:wP101	GM12878	En02	4:25349292:A:G:R:wP101	4	25349292	NA	motif,maf1	84	67	0	40	246	157	303	126	26	208	0.159351369569571	0.70716371874143
En02^4:25349310:G:A:A:wP119	GM12878	En02	4:25349310:G:A:A:wP119	4	25349310	NA	maf1	0	67	105	24	244	158	305	198	36	226.25	0.00732902517722041	0.533199323793441
En02^4:25349310:G:A:R:wP119	GM12878	En02	4:25349310:G:A:R:wP119	4	25349310	NA	motif,maf1	84	67	0	40	246	157	303	126	26	208	0.159351369569571	0.70716371874143
En02^4:27114425:C:T:A:wP91	GM12878	En02	4:27114425:C:T:A:wP91	4	27114425	NA	rare	238	9	5	72	247	109	204	157	30	179.25	1.08100383036116	1.00225262413869
En02^4:27114425:C:T:R:wP91	GM12878	En02	4:27114425:C:T:R:wP91	4	27114425	NA	motif,rare	141	112	106	91	373	240	360	240	45	303.25	0.791424651693986	0.1927246827259
En02^4:27280462:A:C:A:wP120	GM12878	En02	4:27280462:A:C:A:wP120	4	27280462	NA	maf1	20	22	0	68	130	110	171	112	22	130.75	-0.00148813864201402	1.50016110715072
En02^4:27280462:A:C:R:wP120	GM12878	En02	4:27280462:A:C:R:wP120	4	27280462	NA	motif,maf1	33	21	58	8	188	128	220	147	28	170.75	-0.321408809970219	1.01513890185754
En02^4:3198920:G:A:A:wP85	GM12878	En02	4:3198920:G:A:A:wP85	4	3198920	NA	maf1	182	85	247	366	1303	960	1433	1025	209	1180.25	-0.218348333551995	0.32859392741731
En02^4:3198920:G:A:R:wP85	GM12878	En02	4:3198920:G:A:R:wP85	4	3198920	NA	motif,maf1	118	229	265	107	1171	804	1283	835	177	1023.25	-0.291988505808015	0.31594070728855
En02^4:3294459:A:G:A:wP111	GM12878	En02	4:3294459:A:G:A:wP111	4	3294459	NA	rare	657	487	750	601	165	106	132	103	50	126.5	4.50984249298977	0.118462708554103
En02^4:3294459:A:G:R:wP111	GM12878	En02	4:3294459:A:G:R:wP111	4	3294459	NA	motif,rare	709	360	603	460	191	102	187	138	55	154.5	4.00140323475135	0.112338729099961
En02^4:3294465:G:A:A:wP117	GM12878	En02	4:3294465:G:A:A:wP117	4	3294465	NA	maf1	876	608	994	893	307	188	314	237	81	261.5	3.90059245738839	0.102170577788027
En02^4:3294465:G:A:R:wP117	GM12878	En02	4:3294465:G:A:R:wP117	4	3294465	NA	motif,maf1	709	360	603	460	191	102	187	138	55	154.5	4.00140323475135	0.112338729099961
En02^4:3703133:C:T:A:wP83	GM12878	En02	4:3703133:C:T:A:wP83	4	3703133	NA	rare	27	12	109	48	515	295	456	359	61	406.25	-0.869666138014563	0.550825890643467
En02^4:3703133:C:T:R:wP83	GM12878	En02	4:3703133:C:T:R:wP83	4	3703133	NA	motif,rare	32	74	58	38	469	326	553	330	74	419.5	-0.818270902435929	0.562113542850817
En02^4:3703172:C:G:A:wP122	GM12878	En02	4:3703172:C:G:A:wP122	4	3703172	NA	maf1	67	87	38	133	466	361	488	345	64	415	-0.122712168026637	0.599482700883273
En02^4:3703172:C:G:R:wP122	GM12878	En02	4:3703172:C:G:R:wP122	4	3703172	NA	motif,maf1	32	74	58	38	469	326	553	330	74	419.5	-0.818270902435929	0.562113542850817
En02^4:37588017:T:G:A:wP110	GM12878	En02	4:37588017:T:G:A:wP110	4	37588017	NA	maf1	98	26	378	45	280	190	258	140	23	217	1.5023369002998	0.449358851796972
En02^4:37588017:T:G:A:wP98	GM12878	En02	4:37588017:T:G:A:wP98	4	37588017	NA	maf1	43	24	0	97	166	87	146	98	18	124.25	0.665461824324616	0.609101262601456
En02^4:37588017:T:G:R:wP110	GM12878	En02	4:37588017:T:G:R:wP110	4	37588017	NA	motif,maf1	9	0	0	13	177	143	202	140	24	165.5	-2.69538385169373	0.700408636859272
En02^4:37588017:T:G:R:wP98	GM12878	En02	4:37588017:T:G:R:wP98	4	37588017	NA	motif,maf1	92	2	12	46	241	154	226	196	28	204.25	-0.230351383755801	0.540639112821045
En02^4:3786710:G:A:A:wP114	GM12878	En02	4:3786710:G:A:A:wP114	4	3786710	NA	maf1	99	55	105	20	367	249	393	280	43	322.25	-0.0151765098822667	0.433681908278605
En02^4:3786710:G:A:R:wP114	GM12878	En02	4:3786710:G:A:R:wP114	4	3786710	NA	motif,maf1	58	79	61	90	362	213	395	262	42	308	0.144882441310247	0.352454115826442
En02^4:3870268:C:A:A:wP88	GM12878	En02	4:3870268:C:A:A:wP88	4	3870268	NA	maf1	96	41	0	39	284	223	296	224	36	256.75	-0.330142785542063	1.03377908091641
En02^4:3870268:C:A:R:wP88	GM12878	En02	4:3870268:C:A:R:wP88	4	3870268	NA	motif,maf1	58	46	0	27	469	325	507	301	61	400.5	-1.36072887887394	0.729335684968181
En02^4:41259009:A:T:A:wP85	GM12878	En02	4:41259009:A:T:A:wP85	4	41259009	NA	rare	107	35	151	71	373	248	418	261	44	325	0.364908883943337	0.246575009554788
En02^4:41259009:A:T:R:wP85	GM12878	En02	4:41259009:A:T:R:wP85	4	41259009	NA	motif,rare	NA	NA	NA	NA	NA	NA	NA	NA	NA	NA	NA	NA
En02^4:41646466:G:A:A:wP85	GM12878	En02	4:41646466:G:A:A:wP85	4	41646466	NA	maf1	89	57	224	55	325	211	322	210	48	267	0.859555581571259	0.322845286371753
En02^4:41646466:G:A:R:wP85	GM12878	En02	4:41646466:G:A:R:wP85	4	41646466	NA	motif,maf1	149	147	166	139	455	278	420	238	81	347.75	1.02318011811525	0.260658456651689
En02^4:46018529:G:T:A:wP106	GM12878	En02	4:46018529:G:T:A:wP106	4	46018529	NA	rare	0	0	0	0	1	7	6	4	3	4.5	NA	NA
En02^4:46018529:G:T:R:wP106	GM12878	En02	4:46018529:G:T:R:wP106	4	46018529	NA	motif,rare	NA	NA	NA	NA	NA	NA	NA	NA	NA	NA	NA	NA
En02^4:47929064:C:A:A:wP120	GM12878	En02	4:47929064:C:A:A:wP120	4	47929064	NA	rare	84	68	106	107	474	383	498	356	90	427.75	-0.0306184479197691	0.405444664167478
En02^4:47929064:C:A:R:wP120	GM12878	En02	4:47929064:C:A:R:wP120	4	47929064	NA	motif,rare	44	81	57	45	276	193	272	181	57	230.5	0.205217843227595	0.60499528403358
En02^4:4879183:C:T:A:wP81	GM12878	En02	4:4879183:C:T:A:wP81	4	4879183	NA	maf1	165	45	99	71	341	195	345	207	37	272	0.703961926956097	0.32333174730835
En02^4:4879183:C:T:R:wP81	GM12878	En02	4:4879183:C:T:R:wP81	4	4879183	NA	motif,maf1	27	143	101	20	369	274	454	285	45	345.5	-0.0181433624687892	0.30425182637046
En02^4:4879210:C:T:A:wP108	GM12878	En02	4:4879210:C:T:A:wP108	4	4879210	NA	maf1	43	95	89	61	341	239	366	246	39	298	0.172666156858869	0.313829837627141
En02^4:4879210:C:T:R:wP108	GM12878	En02	4:4879210:C:T:R:wP108	4	4879210	NA	motif,maf1	27	143	101	20	369	274	454	285	45	345.5	-0.0181433624687892	0.30425182637046
En02^4:5016299:T:C:A:wP111	GM12878	En02	4:5016299:T:C:A:wP111	4	5016299	NA	maf1	36	81	0	63	68	75	75	89	9	76.75	NA	NA
En02^4:5016299:T:C:R:wP111	GM12878	En02	4:5016299:T:C:R:wP111	4	5016299	NA	motif,maf1	60	36	56	26	68	58	96	44	15	66.5	1.63753800150174	1.35849634197175
En02^4:5234491:G:A:A:wP124	GM12878	En02	4:5234491:G:A:A:wP124	4	5234491	NA	maf1	76	126	192	160	961	698	1037	724	128	855	-0.416754922075879	0.286737343578494
En02^4:5234491:G:A:R:wP124	GM12878	En02	4:5234491:G:A:R:wP124	4	5234491	NA	motif,maf1	0	13	0	5	31	31	25	30	3	29.25	NA	NA
En02^4:55525153:A:G:A:wP86	GM12878	En02	4:55525153:A:G:A:wP86	4	55525153	NA	maf1	114	199	141	119	736	496	763	522	98	629.25	0.0922766461743757	0.185542310303834
En02^4:55525153:A:G:R:wP86	GM12878	En02	4:55525153:A:G:R:wP86	4	55525153	NA	motif,maf1	207	60	97	151	599	429	683	473	89	546	0.126322385342051	0.173998482811949
En02^4:55525161:A:G:A:wP94	GM12878	En02	4:55525161:A:G:A:wP94	4	55525161	NA	maf1	186	79	116	29	448	248	468	313	64	369.25	0.36838160969956	0.215456075516879
En02^4:55525161:A:G:R:wP94	GM12878	En02	4:55525161:A:G:R:wP94	4	55525161	NA	motif,maf1	207	60	97	151	599	429	683	473	89	546	0.126322385342051	0.173998482811949
En02^4:5591448:G:A:A:wP119	GM12878	En02	4:5591448:G:A:A:wP119	4	5591448	NA	maf1	60	43	94	31	225	143	207	176	25	187.75	0.465506264719008	0.47491977849797
En02^4:5591448:G:A:R:wP119	GM12878	En02	4:5591448:G:A:R:wP119	4	5591448	NA	motif,maf1	42	37	47	48	311	212	314	238	38	268.75	-0.417610402174474	0.549810728380502
En02^4:5632653:C:A:A:wP99	GM12878	En02	4:5632653:C:A:A:wP99	4	5632653	NA	rare	19	69	25	63	147	138	233	123	20	160.25	0.383832951804075	0.379939388385471
En02^4:5632653:C:A:R:wP99	GM12878	En02	4:5632653:C:A:R:wP99	4	5632653	NA	motif,rare	67	80	42	119	229	168	236	179	26	203	0.826703271734506	0.433342332405244
En02^4:5632667:G:A:A:wP113	GM12878	En02	4:5632667:G:A:A:wP113	4	5632667	NA	maf1	0	0	0	4	86	48	95	57	10	71.5	-3.89174513837091	1.42030950640009
En02^4:5632667:G:A:R:wP113	GM12878	En02	4:5632667:G:A:R:wP113	4	5632667	NA	motif,maf1	67	80	42	119	229	168	236	179	26	203	0.826703271734506	0.433342332405244
En02^4:56498973:C:T:A:wP85	GM12878	En02	4:56498973:C:T:A:wP85	4	56498973	NA	maf1	0	53	80	25	220	109	184	135	23	162	0.187770620870826	0.368588130562809
En02^4:56498973:C:T:R:wP85	GM12878	En02	4:56498973:C:T:R:wP85	4	56498973	NA	motif,maf1	100	133	93	84	277	173	288	194	38	233	1.04859377104487	0.308780365210037
En02^4:56989911:C:T:A:wP84	GM12878	En02	4:56989911:C:T:A:wP84	4	56989911	NA	maf1	52	19	171	35	230	173	251	174	35	207	0.580646694577163	0.603287836158653
En02^4:56989911:C:T:R:wP84	GM12878	En02	4:56989911:C:T:R:wP84	4	56989911	NA	motif,maf1	0	0	15	10	111	78	126	84	17	99.75	-1.8105213710999	1.02937276512521
En02^4:56989916:C:G:A:wP89	GM12878	En02	4:56989916:C:G:A:wP89	4	56989916	NA	maf1	21	13	74	47	174	142	232	141	30	172.25	0.0389757414899061	0.609590010102925
En02^4:56989916:C:G:R:wP89	GM12878	En02	4:56989916:C:G:R:wP89	4	56989916	NA	motif,maf1	0	0	15	10	111	78	126	84	17	99.75	-1.8105213710999	1.02937276512521
En02^4:5795376:A:C:A:wP115	GM12878	En02	4:5795376:A:C:A:wP115	4	5795376	NA	rare	38	68	65	131	542	347	547	368	59	451	-0.341101037241439	0.459678416283005
En02^4:5795376:A:C:R:wP115	GM12878	En02	4:5795376:A:C:R:wP115	4	5795376	NA	motif,rare	61	1	174	66	432	293	511	319	58	388.75	-0.185957795015016	0.548964869638772
En02^4:5877432:A:C:A:wP77	GM12878	En02	4:5877432:A:C:A:wP77	4	5877432	NA	maf1	0	0	49	58	435	287	437	315	48	368.5	-1.58493784125718	0.716068390084249
En02^4:5877432:A:C:R:wP77	GM12878	En02	4:5877432:A:C:R:wP77	4	5877432	NA	motif,maf1	31	167	0	85	221	189	275	173	29	214.5	0.669211127442969	1.00891377407907
En02^4:6364831:G:C:A:wP90	GM12878	En02	4:6364831:G:C:A:wP90	4	6364831	NA	rare	15	60	88	60	534	409	628	422	54	498.25	-0.950276203032395	0.650601862186713
En02^4:6364831:G:C:R:wP90	GM12878	En02	4:6364831:G:C:R:wP90	4	6364831	NA	motif,rare	116	41	104	135	568	397	628	393	62	496.5	-0.112205497387126	1.01650959878688
En02^4:6364833:T:A:A:wP92	GM12878	En02	4:6364833:T:A:A:wP92	4	6364833	NA	maf1	52	125	121	130	486	326	505	337	56	413.5	0.279577774029061	0.826958069492206
En02^4:6364833:T:A:R:wP92	GM12878	En02	4:6364833:T:A:R:wP92	4	6364833	NA	motif,maf1	116	41	104	135	568	397	628	393	62	496.5	-0.112205497387126	1.01650959878688
En02^4:6364849:A:C:A:wP108	GM12878	En02	4:6364849:A:C:A:wP108	4	6364849	NA	maf1	50	170	68	65	447	265	547	351	49	402.5	0.0725030081188784	0.649036718195465
En02^4:6364849:A:C:R:wP108	GM12878	En02	4:6364849:A:C:R:wP108	4	6364849	NA	motif,maf1	116	41	104	135	568	397	628	393	62	496.5	-0.112205497387126	1.01650959878688
En02^4:64735250:T:C:A:wP110	GM12878	En02	4:64735250:T:C:A:wP110	4	64735250	NA	maf1	22	17	93	20	68	56	70	58	12	63	1.41713061933411	0.979408951380578
En02^4:64735250:T:C:R:wP110	GM12878	En02	4:64735250:T:C:R:wP110	4	64735250	NA	motif,maf1	0	0	11	4	38	22	27	33	4	30	NA	NA
En02^4:71367844:A:G:A:wP104	GM12878	En02	4:71367844:A:G:A:wP104	4	71367844	NA	maf1	NA	NA	NA	NA	NA	NA	NA	NA	NA	NA	NA	NA
En02^4:71367844:A:G:R:wP104	GM12878	En02	4:71367844:A:G:R:wP104	4	71367844	NA	motif,maf1	0	0	0	0	2	3	0	1	1	1.5	NA	NA
En02^4:71571363:C:T:A:wP85	GM12878	En02	4:71571363:C:T:A:wP85	4	71571363	NA	maf1	74	107	113	137	425	229	353	265	75	318	0.670102636806959	0.252696321821848
En02^4:71571363:C:T:R:wP85	GM12878	En02	4:71571363:C:T:R:wP85	4	71571363	NA	motif,maf1	144	110	165	114	262	194	320	200	63	244	1.33968701936159	0.249210146061992
En02^4:71571380:G:T:A:wP102	GM12878	En02	4:71571380:G:T:A:wP102	4	71571380	NA	maf1	84	26	103	49	235	132	202	134	53	175.75	0.781638637990809	0.339183657386648
En02^4:71571380:G:T:R:wP102	GM12878	En02	4:71571380:G:T:R:wP102	4	71571380	NA	motif,maf1	144	110	165	114	262	194	320	200	63	244	1.33968701936159	0.249210146061992
En02^4:71571390:C:T:A:wP112	GM12878	En02	4:71571390:C:T:A:wP112	4	71571390	NA	maf1	119	71	172	126	310	222	361	195	63	272	1.05963371787127	0.276446745291138
En02^4:71571390:C:T:R:wP112	GM12878	En02	4:71571390:C:T:R:wP112	4	71571390	NA	motif,maf1	144	110	165	114	262	194	320	200	63	244	1.33968701936159	0.249210146061992
En02^4:71579163:C:A:A:wP87	GM12878	En02	4:71579163:C:A:A:wP87	4	71579163	NA	maf1	85	87	190	107	511	337	569	366	48	445.75	0.28458269685236	0.218696100484711
En02^4:71579163:C:A:R:wP87	GM12878	En02	4:71579163:C:A:R:wP87	4	71579163	NA	motif,maf1	88	47	55	96	405	217	361	249	38	308	0.126917933650364	0.242750187484435
En02^4:71579185:A:G:A:wP109	GM12878	En02	4:71579185:A:G:A:wP109	4	71579185	NA	maf1	96	45	147	29	345	230	347	229	36	287.75	0.332715446915386	0.234170884540818
En02^4:71579185:A:G:R:wP109	GM12878	En02	4:71579185:A:G:R:wP109	4	71579185	NA	motif,maf1	88	47	55	96	405	217	361	249	38	308	0.126917933650364	0.242750187484435
En02^4:72680356:C:T:A:wP95	GM12878	En02	4:72680356:C:T:A:wP95	4	72680356	NA	maf1	53	0	40	45	235	164	278	172	46	212.25	-0.415486541270867	0.375551615755683
En02^4:72680356:C:T:R:wP95	GM12878	En02	4:72680356:C:T:R:wP95	4	72680356	NA	motif,maf1	41	34	18	6	273	139	280	189	49	220.25	-0.911746594244801	0.613742161166739
En02^4:72680373:G:T:A:wP112	GM12878	En02	4:72680373:G:T:A:wP112	4	72680373	NA	maf1	69	77	35	20	315	158	292	221	56	246.5	-0.0520764046001756	0.845005044466933
En02^4:72680373:G:T:R:wP112	GM12878	En02	4:72680373:G:T:R:wP112	4	72680373	NA	motif,maf1	41	34	18	6	273	139	280	189	49	220.25	-0.911746594244801	0.613742161166739
En02^4:74283807:A:C:A:wP97	GM12878	En02	4:74283807:A:C:A:wP97	4	74283807	NA	rare	48	40	18	24	295	222	285	221	33	255.75	-0.764202138845676	0.687072625398587
En02^4:74283807:A:C:R:wP97	GM12878	En02	4:74283807:A:C:R:wP97	4	74283807	NA	motif,rare	44	227	0	8	278	170	256	180	31	221	0.62305800802337	0.641664681389883
En02^4:74530408:T:C:A:wP96	GM12878	En02	4:74530408:T:C:A:wP96	4	74530408	NA	maf1	69	27	192	34	533	333	474	338	64	419.5	-0.206406023862974	0.316501757743297
En02^4:74530408:T:C:R:wP96	GM12878	En02	4:74530408:T:C:R:wP96	4	74530408	NA	motif,maf1	166	304	56	122	802	634	908	575	113	729.75	0.0727280046958748	0.284170322770571
En02^4:7583347:C:T:A:wP96	GM12878	En02	4:7583347:C:T:A:wP96	4	7583347	NA	maf1	249	140	187	111	810	614	804	628	104	714	0.134638293558929	0.368450977987068
En02^4:7583347:C:T:R:wP96	GM12878	En02	4:7583347:C:T:R:wP96	4	7583347	NA	motif,maf1	207	24	231	146	810	591	877	551	92	707.25	-0.0299520331829184	0.464337419793429
En02^4:7583421:C:T:A:wP119	GM12878	En02	4:7583421:C:T:A:wP119	4	7583421	NA	maf1	55	56	315	89	669	418	628	483	71	549.5	0.0789358218373587	0.666838210004261
En02^4:7583421:C:T:R:wP119	GM12878	En02	4:7583421:C:T:R:wP119	4	7583421	NA	motif,maf1	257	184	87	74	695	490	697	472	80	588.5	0.25427324778646	0.621716727415683
En02^4:77233853:C:T:A:wP115	GM12878	En02	4:77233853:C:T:A:wP115	4	77233853	NA	maf1	16	0	18	59	163	103	156	101	17	130.75	-0.261660969938996	0.476027420438807
En02^4:77233853:C:T:R:wP115	GM12878	En02	4:77233853:C:T:R:wP115	4	77233853	NA	motif,maf1	25	17	55	10	152	108	186	132	19	144.5	-0.249115631060705	0.459893145283321
En02^4:7804033:C:T:A:wP111	GM12878	En02	4:7804033:C:T:A:wP111	4	7804033	NA	maf1	24	0	110	94	211	160	199	129	33	174.75	0.571303622999358	0.290046184868225
En02^4:7804033:C:T:R:wP111	GM12878	En02	4:7804033:C:T:R:wP111	4	7804033	NA	motif,maf1	52	131	107	96	232	153	256	160	32	200.25	1.18235862113473	0.245928736120316
En02^4:7804040:G:A:A:wP118	GM12878	En02	4:7804040:G:A:A:wP118	4	7804040	NA	rare	97	59	346	76	302	234	296	229	37	265.25	1.28395516405431	0.232202745434148
En02^4:7804040:G:A:R:wP118	GM12878	En02	4:7804040:G:A:R:wP118	4	7804040	NA	motif,rare	52	131	107	96	232	153	256	160	32	200.25	1.18235862113473	0.245928736120316
En02^4:7877973:C:A:A:wP88	GM12878	En02	4:7877973:C:A:A:wP88	4	7877973	NA	maf1	51	259	112	122	592	420	604	428	78	511	0.329721026700663	0.288792891293169
En02^4:7877973:C:A:R:wP88	GM12878	En02	4:7877973:C:A:R:wP88	4	7877973	NA	motif,maf1	102	128	383	112	776	476	874	544	103	667.5	0.322783991104591	0.292551990033006
En02^4:7877974:G:A:A:wP89	GM12878	En02	4:7877974:G:A:A:wP89	4	7877974	NA	maf1	171	134	161	206	831	634	864	687	97	754	0.0350964096298802	0.271288292657409
En02^4:7877974:G:A:R:wP89	GM12878	En02	4:7877974:G:A:R:wP89	4	7877974	NA	motif,maf1	102	128	383	112	776	476	874	544	103	667.5	0.322783991104591	0.292551990033006
En02^4:7877977:G:A:A:wP92	GM12878	En02	4:7877977:G:A:A:wP92	4	7877977	NA	maf1	165	129	119	157	721	460	691	437	89	577.25	0.211760447200011	0.246535484343472
En02^4:7877977:G:A:R:wP92	GM12878	En02	4:7877977:G:A:R:wP92	4	7877977	NA	motif,maf1	102	128	383	112	776	476	874	544	103	667.5	0.322783991104591	0.292551990033006
En02^4:7877999:A:G:A:wP114	GM12878	En02	4:7877999:A:G:A:wP114	4	7877999	NA	maf1	80	157	285	142	615	441	631	484	96	542.75	0.48491751626594	0.332183603633647
En02^4:7877999:A:G:R:wP114	GM12878	En02	4:7877999:A:G:R:wP114	4	7877999	NA	motif,maf1	102	128	383	112	776	476	874	544	103	667.5	0.322783991104591	0.292551990033006
En02^4:7878008:T:A:A:wP123	GM12878	En02	4:7878008:T:A:A:wP123	4	7878008	NA	maf1	177	137	68	126	563	437	668	433	89	525.25	0.17736085848648	0.435506935670504
En02^4:7878008:T:A:R:wP123	GM12878	En02	4:7878008:T:A:R:wP123	4	7878008	NA	motif,maf1	102	128	383	112	776	476	874	544	103	667.5	0.322783991104591	0.292551990033006
En02^4:79076323:G:A:A:wP107	GM12878	En02	4:79076323:G:A:A:wP107	4	79076323	NA	maf1	9	79	19	0	77	76	87	65	16	76.25	0.715352859322981	0.5955946445822
En02^4:79076323:G:A:R:wP107	GM12878	En02	4:79076323:G:A:R:wP107	4	79076323	NA	motif,maf1	36	5	30	29	102	60	108	84	18	88.5	0.376421044583336	0.627067652700579
En02^4:79527390:G:T:A:wP89	GM12878	En02	4:79527390:G:T:A:wP89	4	79527390	NA	maf1	63	0	96	23	230	195	231	181	30	209.25	-0.0601057133363943	0.580372561129044
En02^4:79527390:G:T:R:wP89	GM12878	En02	4:79527390:G:T:R:wP89	4	79527390	NA	motif,maf1	98	0	0	26	207	140	208	180	27	183.75	-0.377720632714768	0.581318253564677
En02^4:79860508:G:A:A:wP120	GM12878	En02	4:79860508:G:A:A:wP120	4	79860508	NA	maf1	0	0	0	0	2	0	3	1	1	1.5	NA	NA
En02^4:79860508:G:A:R:wP120	GM12878	En02	4:79860508:G:A:R:wP120	4	79860508	NA	motif,maf1	NA	NA	NA	NA	NA	NA	NA	NA	NA	NA	NA	NA
En02^4:8004823:G:T:A:wP113	GM12878	En02	4:8004823:G:T:A:wP113	4	8004823	NA	maf1	231	1	83	32	245	149	234	159	29	196.75	1.00692364391738	0.724025967385323
En02^4:8004823:G:T:R:wP113	GM12878	En02	4:8004823:G:T:R:wP113	4	8004823	NA	motif,maf1	6	60	143	79	450	324	522	349	52	411.25	-0.311665953142837	0.382199257968932
En02^4:8004834:G:T:A:wP124	GM12878	En02	4:8004834:G:T:A:wP124	4	8004834	NA	maf1	96	33	72	110	439	303	472	310	51	381	-0.0779629179674103	0.461862770808713
En02^4:8004834:G:T:R:wP124	GM12878	En02	4:8004834:G:T:R:wP124	4	8004834	NA	motif,maf1	6	60	143	79	450	324	522	349	52	411.25	-0.311665953142837	0.382199257968932
En02^4:8042561:G:A:A:wP106	GM12878	En02	4:8042561:G:A:A:wP106	4	8042561	NA	maf1	160	199	91	143	687	467	738	515	72	601.75	0.213310285711592	0.397797143474832
En02^4:8042561:G:A:R:wP106	GM12878	En02	4:8042561:G:A:R:wP106	4	8042561	NA	motif,maf1	116	115	112	170	516	442	685	452	64	523.75	0.185292195260578	0.471516408192801
En02^4:8042709:G:A:A:wP123	GM12878	En02	4:8042709:G:A:A:wP123	4	8042709	NA	rare	NA	NA	NA	NA	NA	NA	NA	NA	NA	NA	NA	NA
En02^4:8042709:G:A:R:wP123	GM12878	En02	4:8042709:G:A:R:wP123	4	8042709	NA	motif,rare	69	197	117	77	442	364	483	288	50	394.25	0.450958754803844	0.478050860664826
En02^4:8087571:G:C:A:wP102	GM12878	En02	4:8087571:G:C:A:wP102	4	8087571	NA	maf1	71	221	110	117	710	468	728	500	94	601.5	0.0281879333580586	0.277362227348499
En02^4:8087571:G:C:A:wP93	GM12878	En02	4:8087571:G:C:A:wP93	4	8087571	NA	maf1	39	146	164	75	465	352	535	394	69	436.5	0.164760002147973	0.252549980388024
En02^4:8087571:G:C:R:wP102	GM12878	En02	4:8087571:G:C:R:wP102	4	8087571	NA	motif,maf1	207	139	136	128	793	551	858	596	96	699.5	0.0173693790668605	0.262210977098825
En02^4:8087571:G:C:R:wP93	GM12878	En02	4:8087571:G:C:R:wP93	4	8087571	NA	motif,maf1	174	260	250	253	898	609	958	621	122	771.5	0.507852617391642	0.201990193478477
En02^4:81164528:A:C:A:wP77	GM12878	En02	4:81164528:A:C:A:wP77	4	81164528	NA	maf1	38	0	101	18	199	120	214	128	20	165.25	0.105982767547627	0.470163441752276
En02^4:81164528:A:C:R:wP77	GM12878	En02	4:81164528:A:C:R:wP77	4	81164528	NA	motif,maf1	34	156	47	86	317	216	301	211	37	261.25	0.554792478519928	0.356829950206942
En02^4:81164561:G:T:A:wP110	GM12878	En02	4:81164561:G:T:A:wP110	4	81164561	NA	maf1	73	150	65	42	203	141	255	159	21	189.5	1.04494113301849	0.383816225627437
En02^4:81164561:G:T:R:wP110	GM12878	En02	4:81164561:G:T:R:wP110	4	81164561	NA	motif,maf1	34	156	47	86	317	216	301	211	37	261.25	0.554792478519928	0.356829950206942
En02^4:82624827:A:G:A:wP121	GM12878	En02	4:82624827:A:G:A:wP121	4	82624827	NA	maf1	0	21	66	46	241	158	207	132	27	184.5	-0.265677313174784	0.556836778645656
En02^4:82624827:A:G:R:wP121	GM12878	En02	4:82624827:A:G:R:wP121	4	82624827	NA	motif,maf1	76	213	36	57	296	235	328	232	42	272.75	0.729398428389891	0.398193482421241
En02^4:83314775:C:T:A:wP86	GM12878	En02	4:83314775:C:T:A:wP86	4	83314775	NA	maf1	138	70	10	32	212	170	238	168	26	197	0.558369146925016	0.390915688524546
En02^4:83314775:C:T:R:wP86	GM12878	En02	4:83314775:C:T:R:wP86	4	83314775	NA	motif,maf1	0	11	44	75	288	204	282	196	32	242.5	-0.685087861060021	0.415873628126297
En02^4:83314776:G:A:A:wP87	GM12878	En02	4:83314776:G:A:A:wP87	4	83314776	NA	maf1	115	113	28	133	356	305	391	253	42	326.25	0.481998941897237	0.412301676809204
En02^4:83314776:G:A:R:wP87	GM12878	En02	4:83314776:G:A:R:wP87	4	83314776	NA	motif,maf1	0	11	44	75	288	204	282	196	32	242.5	-0.685087861060021	0.415873628126297
En02^4:83443829:G:A:A:wP114	GM12878	En02	4:83443829:G:A:A:wP114	4	83443829	NA	rare	0	0	58	16	69	59	48	27	6	50.75	NA	NA
En02^4:83443829:G:A:R:wP114	GM12878	En02	4:83443829:G:A:R:wP114	4	83443829	NA	motif,rare	0	0	14	0	87	64	90	68	7	77.25	NA	NA
En02^4:83812308:C:G:A:wP84	GM12878	En02	4:83812308:C:G:A:wP84	4	83812308	NA	maf1	2516	1824	2219	2177	484	309	500	323	86	404	4.65651680753977	0.0935481475463181
En02^4:83812308:C:G:R:wP84	GM12878	En02	4:83812308:C:G:R:wP84	4	83812308	NA	motif,maf1	2845	2220	2697	2271	538	322	491	396	88	436.75	4.73385015480668	0.0941586407486759
En02^4:8494089:C:T:A:wP99	GM12878	En02	4:8494089:C:T:A:wP99	4	8494089	NA	maf1	0	0	19	0	0	1	2	1	2	1	NA	NA
En02^4:8494089:C:T:R:wP99	GM12878	En02	4:8494089:C:T:R:wP99	4	8494089	NA	motif,maf1	0	0	0	0	10	3	5	2	2	5	NA	NA
En02^4:8494090:C:G:A:wP100	GM12878	En02	4:8494090:C:G:A:wP100	4	8494090	NA	maf1	0	0	0	0	4	6	2	2	3	3.5	NA	NA
En02^4:8494090:C:G:R:wP100	GM12878	En02	4:8494090:C:G:R:wP100	4	8494090	NA	motif,maf1	0	0	0	0	10	3	5	2	2	5	NA	NA
En02^4:8582469:C:A:A:wP119	GM12878	En02	4:8582469:C:A:A:wP119	4	8582469	NA	maf1	209	1	99	141	345	221	356	205	70	281.75	0.890016998934815	0.312937029866859
En02^4:8582469:C:A:R:wP119	GM12878	En02	4:8582469:C:A:R:wP119	4	8582469	NA	motif,maf1	2	42	0	6	91	42	67	81	23	70.25	-0.219079142990729	1.05644858633954
En02^4:8582742:C:T:A:wP82	GM12878	En02	4:8582742:C:T:A:wP82	4	8582742	NA	maf1	189	372	131	117	1166	773	1074	758	131	942.75	0.0182863032385169	0.254615448321342
En02^4:8582742:C:T:R:wP82	GM12878	En02	4:8582742:C:T:R:wP82	4	8582742	NA	motif,maf1	218	19	240	133	783	448	715	487	98	608.25	0.200394074904474	0.32667873692609
En02^4:8582756:T:G:A:wP96	GM12878	En02	4:8582756:T:G:A:wP96	4	8582756	NA	rare	340	78	90	292	972	629	920	593	123	778.5	0.265005182062906	0.24608969746074
En02^4:8582756:T:G:R:wP96	GM12878	En02	4:8582756:T:G:R:wP96	4	8582756	NA	motif,rare	218	19	240	133	783	448	715	487	98	608.25	0.200394074904474	0.32667873692609
En02^4:8673650:C:G:A:wP99	GM12878	En02	4:8673650:C:G:A:wP99	4	8673650	NA	maf1	108	16	33	54	241	150	262	158	29	202.75	0.279936727979194	0.591620776163026
En02^4:8673650:C:G:R:wP99	GM12878	En02	4:8673650:C:G:R:wP99	4	8673650	NA	motif,maf1	0	0	216	70	373	208	390	277	33	312	0.0459959959902642	0.555418764668155
En02^4:8677269:A:C:A:wP83	GM12878	En02	4:8677269:A:C:A:wP83	4	8677269	NA	maf1	168	216	199	169	592	475	667	471	81	551.25	0.656995824113326	0.225546613301483
En02^4:8677269:A:C:R:wP83	GM12878	En02	4:8677269:A:C:R:wP83	4	8677269	NA	motif,maf1	73	172	253	165	836	547	899	566	90	712	0.119225676171828	0.387192256126647
En02^4:8677287:C:T:A:wP101	GM12878	En02	4:8677287:C:T:A:wP101	4	8677287	NA	maf1	47	44	270	118	646	426	647	420	64	534.75	0.028661283056522	0.513432199736193
En02^4:8677287:C:T:R:wP101	GM12878	En02	4:8677287:C:T:R:wP101	4	8677287	NA	motif,maf1	73	172	253	165	836	547	899	566	90	712	0.119225676171828	0.387192256126647
En02^4:87987960:C:A:A:wP98	GM12878	En02	4:87987960:C:A:A:wP98	4	87987960	NA	maf1	215	0	76	17	334	229	299	238	48	275	0.328460907589005	0.772224709710025
En02^4:87987960:C:A:R:wP98	GM12878	En02	4:87987960:C:A:R:wP98	4	87987960	NA	motif,maf1	19	72	134	36	376	246	390	270	61	320.5	-0.0946520839843898	0.478608039684833
En02^4:9816806:G:A:A:wP91	GM12878	En02	4:9816806:G:A:A:wP91	4	9816806	NA	maf1	42	18	14	58	220	132	214	130	17	174	-0.153471222803106	0.618829712860991
En02^4:9816806:G:A:R:wP91	GM12878	En02	4:9816806:G:A:R:wP91	4	9816806	NA	motif,maf1	42	18	12	40	186	133	201	125	24	161.25	-0.296536129809575	0.678500339235604
En02^4:99539126:A:G:A:wP77	GM12878	En02	4:99539126:A:G:A:wP77	4	99539126	NA	rare	170	243	100	102	833	679	933	627	108	768	-0.0964608972850444	0.292883166889676
En02^4:99539126:A:G:R:wP77	GM12878	En02	4:99539126:A:G:R:wP77	4	99539126	NA	motif,rare	86	121	410	94	582	380	668	417	67	511.75	0.66778908519699	0.355616355125464
En02^4:99539132:T:C:A:wP83	GM12878	En02	4:99539132:T:C:A:wP83	4	99539132	NA	maf1	74	119	31	72	345	204	409	268	49	306.5	0.208986553122694	0.439526127234213
En02^4:99539132:T:C:R:wP83	GM12878	En02	4:99539132:T:C:R:wP83	4	99539132	NA	motif,maf1	86	121	410	94	582	380	668	417	67	511.75	0.66778908519699	0.355616355125464
En02^4:99539140:G:A:A:wP91	GM12878	En02	4:99539140:G:A:A:wP91	4	99539140	NA	maf1	38	79	21	46	376	234	339	235	42	296	-0.437910001120108	0.344132707387854
En02^4:99539140:G:A:R:wP91	GM12878	En02	4:99539140:G:A:R:wP91	4	99539140	NA	motif,maf1	86	121	410	94	582	380	668	417	67	511.75	0.66778908519699	0.355616355125464
En02^4:99604044:C:T:A:wP82	GM12878	En02	4:99604044:C:T:A:wP82	4	99604044	NA	rare	46	153	26	50	290	220	340	163	52	253.25	0.391514476340614	0.456587991912486
En02^4:99604044:C:T:R:wP82	GM12878	En02	4:99604044:C:T:R:wP82	4	99604044	NA	motif,rare	26	81	106	27	274	170	300	209	54	238.25	0.225626384831932	0.429291534668963
En02^4:99604069:C:T:A:wP107	GM12878	En02	4:99604069:C:T:A:wP107	4	99604069	NA	maf1	82	41	118	83	299	208	303	216	55	256.5	0.532669162869462	0.44443117244687
En02^4:99604069:C:T:R:wP107	GM12878	En02	4:99604069:C:T:R:wP107	4	99604069	NA	motif,maf1	26	81	106	27	274	170	300	209	54	238.25	0.225626384831932	0.429291534668963
En02^5:102790660:C:G:A:wP87	GM12878	En02	5:102790660:C:G:A:wP87	5	102790660	NA	maf1	17	133	16	8	133	91	131	92	34	111.75	0.90998902286209	1.41157160281604
En02^5:102790660:C:G:R:wP87	GM12878	En02	5:102790660:C:G:R:wP87	5	102790660	NA	motif,maf1	159	58	55	16	167	119	177	122	43	146.25	1.17838654720811	0.841609187775742
En02^5:106276135:T:C:A:wP88	GM12878	En02	5:106276135:T:C:A:wP88	5	106276135	NA	maf1	105	142	98	142	451	304	502	343	47	400	0.516468157740349	0.378565308664567
En02^5:106276135:T:C:R:wP88	GM12878	En02	5:106276135:T:C:R:wP88	5	106276135	NA	motif,maf1	32	0	239	32	161	123	218	111	23	153.25	1.14554154670394	0.665991871350126
En02^5:106276168:T:C:A:wP121	GM12878	En02	5:106276168:T:C:A:wP121	5	106276168	NA	maf1	12	77	62	86	518	302	509	326	48	413.75	-0.554566940136781	0.393349516779382
En02^5:106276168:T:C:R:wP121	GM12878	En02	5:106276168:T:C:R:wP121	5	106276168	NA	motif,maf1	32	0	239	32	161	123	218	111	23	153.25	1.14554154670394	0.665991871350126
En02^5:10650090:C:T:A:wP101	GM12878	En02	5:10650090:C:T:A:wP101	5	10650090	NA	maf1	7	31	19	84	101	47	82	54	18	71	1.26421917739646	0.747720053238352
En02^5:10650090:C:T:A:wP108	GM12878	En02	5:10650090:C:T:A:wP108	5	10650090	NA	maf1	1	18	260	85	119	60	123	105	20	101.75	2.00939791007877	0.540562428981414
En02^5:10650090:C:T:R:wP101	GM12878	En02	5:10650090:C:T:R:wP101	5	10650090	NA	motif,maf1	50	117	0	37	110	53	117	77	16	89.25	1.48508228396944	0.731849593456397
En02^5:10650090:C:T:R:wP108	GM12878	En02	5:10650090:C:T:R:wP108	5	10650090	NA	motif,maf1	0	37	10	16	69	21	65	31	13	46.5	0.772891442572838	0.898316206568616
En02^5:107197622:C:T:A:wP93	GM12878	En02	5:107197622:C:T:A:wP93	5	107197622	NA	rare	51	70	174	67	426	318	406	286	42	359	0.198137054299325	0.340524570390965
En02^5:107197622:C:T:R:wP93	GM12878	En02	5:107197622:C:T:R:wP93	5	107197622	NA	motif,rare	62	119	186	73	429	309	426	282	52	361.5	0.487070278530871	0.325147676482644
En02^5:110074763:T:C:A:wP93	GM12878	En02	5:110074763:T:C:A:wP93	5	110074763	NA	maf1	696	478	718	514	316	232	304	227	55	269.75	3.35745679765272	0.123082962587558
En02^5:110074763:T:C:R:wP93	GM12878	En02	5:110074763:T:C:R:wP93	5	110074763	NA	motif,maf1	517	641	777	618	426	273	378	266	68	335.75	3.14399118176501	0.114314869270811
En02^5:110074967:C:T:A:wP77	GM12878	En02	5:110074967:C:T:A:wP77	5	110074967	NA	maf1	7	0	86	119	247	193	248	185	28	218.25	0.148782332169575	0.325140988460219
En02^5:110074967:C:T:R:wP77	GM12878	En02	5:110074967:C:T:R:wP77	5	110074967	NA	motif,maf1	74	57	48	63	331	212	278	193	38	253.5	0.155664564371983	0.321456896090683
En02^5:110347406:C:G:A:wP93	GM12878	En02	5:110347406:C:G:A:wP93	5	110347406	NA	maf1	113	19	85	124	434	299	477	292	60	375.5	0.0751897784155399	0.35959489928331
En02^5:110347406:C:G:R:wP93	GM12878	En02	5:110347406:C:G:R:wP93	5	110347406	NA	motif,maf1	58	30	237	61	485	380	547	397	71	452.25	-0.0618998535252128	0.225873638949377
En02^5:112197140:C:A:A:wP82	GM12878	En02	5:112197140:C:A:A:wP82	5	112197140	NA	maf1	250	124	234	135	763	578	926	556	84	705.75	0.2803891593318	0.237390248981562
En02^5:112197140:C:A:R:wP82	GM12878	En02	5:112197140:C:A:R:wP82	5	112197140	NA	motif,maf1	112	296	63	123	559	374	590	402	61	481.25	0.557931168877803	0.306987856614833
En02^5:112197169:A:G:A:wP111	GM12878	En02	5:112197169:A:G:A:wP111	5	112197169	NA	maf1	87	103	155	87	1002	614	992	652	93	815	-0.696247527570356	0.217120867750711
En02^5:112197169:A:G:R:wP111	GM12878	En02	5:112197169:A:G:R:wP111	5	112197169	NA	motif,maf1	112	296	63	123	559	374	590	402	61	481.25	0.557931168877803	0.306987856614833
En02^5:112257908:T:C:A:wP89	GM12878	En02	5:112257908:T:C:A:wP89	5	112257908	NA	maf1	226	538	402	195	225	152	229	160	58	191.5	3.05398935981277	0.150278292784225
En02^5:112257908:T:C:R:wP89	GM12878	En02	5:112257908:T:C:R:wP89	5	112257908	NA	motif,maf1	299	237	492	275	317	190	291	222	73	255	2.55817596687848	0.132669518234843
En02^5:112257931:T:C:A:wP112	GM12878	En02	5:112257931:T:C:A:wP112	5	112257931	NA	rare	NA	NA	NA	NA	NA	NA	NA	NA	NA	NA	NA	NA
En02^5:112257931:T:C:R:wP112	GM12878	En02	5:112257931:T:C:R:wP112	5	112257931	NA	motif,rare	299	237	492	275	317	190	291	222	73	255	2.55817596687848	0.132669518234843
En02^5:112312528:T:C:A:wP81	GM12878	En02	5:112312528:T:C:A:wP81	5	112312528	NA	maf1	431	292	526	357	889	507	767	608	118	692.75	1.42107450035909	0.133208842690627
En02^5:112312528:T:C:A:wP82	GM12878	En02	5:112312528:T:C:A:wP82	5	112312528	NA	maf1	475	673	1102	595	970	722	906	670	126	817	1.9962455420666	0.111942041279957
En02^5:112312528:T:C:R:wP81	GM12878	En02	5:112312528:T:C:R:wP81	5	112312528	NA	motif,maf1	559	479	496	472	997	585	995	635	127	803	1.55266552306179	0.127204438726708
En02^5:112312528:T:C:R:wP82	GM12878	En02	5:112312528:T:C:R:wP82	5	112312528	NA	motif,maf1	496	562	818	674	1113	700	1123	749	133	921.25	1.6893543317581	0.117274781412897
En02^5:112312552:A:T:A:wP105	GM12878	En02	5:112312552:A:T:A:wP105	5	112312552	NA	rare	615	518	423	469	932	537	992	568	113	757.25	1.66309266504672	0.129676531587008
En02^5:112312552:A:T:R:wP105	GM12878	En02	5:112312552:A:T:R:wP105	5	112312552	NA	motif,rare	559	479	496	472	997	585	995	635	127	803	1.55266552306179	0.127204438726708
En02^5:114715403:T:G:A:wP119	GM12878	En02	5:114715403:T:G:A:wP119	5	114715403	NA	maf1	100	189	60	76	327	267	395	265	49	313.5	0.672173691016528	0.341254536224266
En02^5:114715403:T:G:R:wP119	GM12878	En02	5:114715403:T:G:R:wP119	5	114715403	NA	motif,maf1	35	24	33	45	251	163	282	146	33	210.5	-0.379311147212532	0.705673326731842
En02^5:114796391:C:A:A:wP79	GM12878	En02	5:114796391:C:A:A:wP79	5	114796391	NA	maf1	108	110	138	89	535	377	602	402	56	479	0.107418865637241	0.245621109138057
En02^5:114796391:C:A:R:wP79	GM12878	En02	5:114796391:C:A:R:wP79	5	114796391	NA	motif,maf1	86	44	113	68	425	287	483	293	52	372	-0.0474573166760625	0.272422855797375
En02^5:117412413:G:A:A:wP121	GM12878	En02	5:117412413:G:A:A:wP121	5	117412413	NA	rare	8	0	0	0	82	47	116	48	8	73.25	NA	NA
En02^5:117412413:G:A:R:wP121	GM12878	En02	5:117412413:G:A:R:wP121	5	117412413	NA	motif,rare	0	44	0	0	28	11	26	11	4	19	NA	NA
En02^5:119839940:A:G:A:wP110	GM12878	En02	5:119839940:A:G:A:wP110	5	119839940	NA	maf1	14	25	113	53	310	170	320	203	38	250.75	-0.0807246988154229	0.416855602974124
En02^5:119839940:A:G:R:wP110	GM12878	En02	5:119839940:A:G:R:wP110	5	119839940	NA	motif,maf1	79	39	66	29	357	179	316	201	42	263.25	-0.0792699130780241	0.439470256955372
En02^5:119839945:G:C:A:wP115	GM12878	En02	5:119839945:G:C:A:wP115	5	119839945	NA	maf1	58	49	101	61	277	150	226	203	36	214	0.528654029610667	0.712342686618906
En02^5:119839945:G:C:R:wP115	GM12878	En02	5:119839945:G:C:R:wP115	5	119839945	NA	motif,maf1	79	39	66	29	357	179	316	201	42	263.25	-0.0792699130780241	0.439470256955372
En02^5:121408577:G:A:A:wP124	GM12878	En02	5:121408577:G:A:A:wP124	5	121408577	NA	maf1	10	24	4	25	167	133	217	161	21	169.5	-1.18892215271863	0.620241695603225
En02^5:121408577:G:A:R:wP124	GM12878	En02	5:121408577:G:A:R:wP124	5	121408577	NA	motif,maf1	3	12	25	6	105	61	101	65	17	83	-0.641147578466004	1.00064958934888
En02^5:122848024:C:T:A:wP114	GM12878	En02	5:122848024:C:T:A:wP114	5	122848024	NA	maf1	95	79	158	33	355	261	421	228	35	316.25	0.414879822737864	0.240444391996643
En02^5:122848024:C:T:R:wP114	GM12878	En02	5:122848024:C:T:R:wP114	5	122848024	NA	motif,maf1	40	63	112	208	537	350	435	337	58	414.75	0.244943097801051	0.201427885775855
En02^5:123882552:G:A:A:wP105	GM12878	En02	5:123882552:G:A:A:wP105	5	123882552	NA	rare	0	85	28	13	117	95	143	84	32	109.75	0.456202491185205	0.688927341692407
En02^5:123882552:G:A:R:wP105	GM12878	En02	5:123882552:G:A:R:wP105	5	123882552	NA	motif,rare	29	28	124	49	237	149	260	193	39	209.75	0.319265901054313	0.595409371718018
En02^5:125134165:T:C:A:wP79	GM12878	En02	5:125134165:T:C:A:wP79	5	125134165	NA	maf1	0	0	10	5	76	54	95	61	10	71.5	-2.07719173335476	3.11073097198382
En02^5:125134165:T:C:R:wP79	GM12878	En02	5:125134165:T:C:R:wP79	5	125134165	NA	motif,maf1	0	0	0	26	37	32	41	30	9	35	NA	NA
En02^5:125134200:T:G:A:wP114	GM12878	En02	5:125134200:T:G:A:wP114	5	125134200	NA	maf1	0	0	0	23	71	57	113	39	7	70	NA	NA
En02^5:125134200:T:G:R:wP114	GM12878	En02	5:125134200:T:G:R:wP114	5	125134200	NA	motif,maf1	0	0	0	26	37	32	41	30	9	35	NA	NA
En02^5:125297247:G:T:A:wP103	GM12878	En02	5:125297247:G:T:A:wP103	5	125297247	NA	maf1	45	88	51	36	358	245	418	270	65	322.75	-0.316736503383398	0.387440745895146
En02^5:125297247:G:T:R:wP103	GM12878	En02	5:125297247:G:T:R:wP103	5	125297247	NA	motif,maf1	59	81	117	53	578	442	552	480	76	513	-0.543542280509103	0.421092283205085
En02^5:131288351:T:C:A:wP88	GM12878	En02	5:131288351:T:C:A:wP88	5	131288351	NA	maf1	32	0	26	28	120	94	120	73	15	101.75	-0.0534846333711471	1.13447989737867
En02^5:131288351:T:C:R:wP88	GM12878	En02	5:131288351:T:C:R:wP88	5	131288351	NA	motif,maf1	NA	NA	NA	NA	NA	NA	NA	NA	NA	NA	NA	NA
En02^5:131304477:C:T:A:wP124	GM12878	En02	5:131304477:C:T:A:wP124	5	131304477	NA	maf1	13	48	0	23	142	104	175	122	20	135.75	-0.424154470072091	0.980424867564312
En02^5:131304477:C:T:R:wP124	GM12878	En02	5:131304477:C:T:R:wP124	5	131304477	NA	motif,maf1	0	0	0	5	85	40	51	59	13	58.75	-3.31817645925544	1.46171795538185
En02^5:131762406:G:T:A:wP84	GM12878	En02	5:131762406:G:T:A:wP84	5	131762406	NA	rare	165	165	122	102	468	361	508	305	44	410.5	0.653042999242214	0.136976234882459
En02^5:131762406:G:T:R:wP84	GM12878	En02	5:131762406:G:T:R:wP84	5	131762406	NA	motif,rare	282	194	216	96	402	261	438	292	44	348.25	1.39413472243881	0.151681448372238
En02^5:132631475:C:T:A:wP125	GM12878	En02	5:132631475:C:T:A:wP125	5	132631475	NA	rare	44	96	46	63	393	283	422	314	104	353	-0.272991971855451	0.64086871388881
En02^5:132631475:C:T:R:wP125	GM12878	En02	5:132631475:C:T:R:wP125	5	132631475	NA	motif,rare	76	64	184	34	315	255	366	234	86	292.5	0.469321315600074	0.561335888689641
En02^5:133481749:C:A:A:wP111	GM12878	En02	5:133481749:C:A:A:wP111	5	133481749	NA	maf1	57	88	49	69	221	163	289	186	28	214.75	0.528726951177595	0.450924085425642
En02^5:133481749:C:A:R:wP111	GM12878	En02	5:133481749:C:A:R:wP111	5	133481749	NA	motif,maf1	55	10	16	36	289	221	341	204	31	263.75	-0.956956290306756	0.42142460976153
En02^5:133774932:C:A:A:wP88	GM12878	En02	5:133774932:C:A:A:wP88	5	133774932	NA	maf1	0	35	0	27	102	51	87	60	12	75	0.022426698124834	0.746877398613531
En02^5:133774932:C:A:R:wP88	GM12878	En02	5:133774932:C:A:R:wP88	5	133774932	NA	motif,maf1	0	37	0	0	123	90	101	99	15	103.25	-1.2348518298625	0.536250662078429
En02^5:134395053:G:A:A:wP120	GM12878	En02	5:134395053:G:A:A:wP120	5	134395053	NA	maf1	120	180	70	80	445	281	423	292	49	360.25	0.562287445606527	0.452766664337732
En02^5:134395053:G:A:R:wP120	GM12878	En02	5:134395053:G:A:R:wP120	5	134395053	NA	motif,maf1	173	66	28	114	749	571	761	575	80	664	-0.590825020753131	0.398216896340914
En02^5:134395054:C:G:A:wP121	GM12878	En02	5:134395054:C:G:A:wP121	5	134395054	NA	rare	34	65	10	284	531	304	550	370	48	438.75	0.111553272439658	0.432427198410387
En02^5:134395054:C:G:R:wP121	GM12878	En02	5:134395054:C:G:R:wP121	5	134395054	NA	motif,rare	173	66	28	114	749	571	761	575	80	664	-0.590825020753131	0.398216896340914
En02^5:134666411:G:A:A:wP77	GM12878	En02	5:134666411:G:A:A:wP77	5	134666411	NA	maf1	19	17	12	1	18	26	39	26	8	27.25	NA	NA
En02^5:134666411:G:A:R:wP77	GM12878	En02	5:134666411:G:A:R:wP77	5	134666411	NA	motif,maf1	0	0	0	0	21	15	17	8	11	15.25	NA	NA
En02^5:134689639:C:G:A:wP107	GM12878	En02	5:134689639:C:G:A:wP107	5	134689639	NA	maf1	NA	NA	NA	NA	NA	NA	NA	NA	NA	NA	NA	NA
En02^5:134689639:C:G:R:wP107	GM12878	En02	5:134689639:C:G:R:wP107	5	134689639	NA	motif,maf1	77	56	45	100	190	139	263	169	26	190.25	0.779205904958221	0.483776060514126
En02^5:135356164:G:A:A:wP115	GM12878	En02	5:135356164:G:A:A:wP115	5	135356164	NA	maf1	43	75	99	43	268	203	333	197	31	250.25	0.271926262442332	0.215931840745961
En02^5:135356164:G:A:R:wP115	GM12878	En02	5:135356164:G:A:R:wP115	5	135356164	NA	motif,maf1	121	258	50	181	426	289	468	278	51	365.25	0.997366864874061	0.188820954139877
En02^5:135425819:G:A:A:wP102	GM12878	En02	5:135425819:G:A:A:wP102	5	135425819	NA	rare	3	31	85	15	318	202	252	160	33	233	-0.606370692812771	0.572996242542272
En02^5:135425819:G:A:R:wP102	GM12878	En02	5:135425819:G:A:R:wP102	5	135425819	NA	motif,rare	11	53	30	3	314	181	251	181	30	231.75	-1.0182793427709	0.525358134601468
En02^5:13554174:C:T:A:wP114	GM12878	En02	5:13554174:C:T:A:wP114	5	13554174	NA	maf1	110	25	127	131	444	355	548	358	69	426.25	0.0774825983616365	0.612085947517702
En02^5:13554174:C:T:A:wP75	GM12878	En02	5:13554174:C:T:A:wP75	5	13554174	NA	maf1	12	12	425	12	517	356	500	357	56	432.5	0.223017233940245	0.490456627727613
En02^5:13554174:C:T:R:wP114	GM12878	En02	5:13554174:C:T:R:wP114	5	13554174	NA	motif,maf1	13	125	259	66	569	407	599	404	71	494.75	0.0976273281865535	0.451099037715241
En02^5:13554174:C:T:R:wP75	GM12878	En02	5:13554174:C:T:R:wP75	5	13554174	NA	motif,maf1	146	59	49	60	806	625	803	558	78	698	-0.949331309450477	0.488005577311564
En02^5:135701113:T:G:A:wP94	GM12878	En02	5:135701113:T:G:A:wP94	5	135701113	NA	maf1	108	80	37	31	508	295	463	308	50	393.5	-0.383722904321745	0.761369130933956
En02^5:135701113:T:G:R:wP94	GM12878	En02	5:135701113:T:G:R:wP94	5	135701113	NA	motif,maf1	22	0	7	30	209	140	187	164	28	175	-1.36696300101801	1.11048192886752
En02^5:136099416:C:A:A:wP83	GM12878	En02	5:136099416:C:A:A:wP83	5	136099416	NA	rare	22	111	0	0	127	96	190	133	24	136.5	0.237281085247196	0.503699568788484
En02^5:136099416:C:A:R:wP83	GM12878	En02	5:136099416:C:A:R:wP83	5	136099416	NA	motif,rare	0	0	20	0	140	96	138	89	14	115.75	-2.39046611156411	1.01352966588779
En02^5:136789368:G:A:A:wP102	GM12878	En02	5:136789368:G:A:A:wP102	5	136789368	NA	maf1	58	15	1	18	212	124	209	137	25	170.5	-0.655771616218522	0.785079242123691
En02^5:136789368:G:A:R:wP102	GM12878	En02	5:136789368:G:A:R:wP102	5	136789368	NA	motif,maf1	18	29	34	64	216	156	244	171	27	196.75	-0.215563111357113	0.907419749949469
En02^5:136789390:T:C:A:wP124	GM12878	En02	5:136789390:T:C:A:wP124	5	136789390	NA	rare	61	0	42	64	185	96	175	111	23	141.75	0.460903264531562	0.959283459370263
En02^5:136789390:T:C:R:wP124	GM12878	En02	5:136789390:T:C:R:wP124	5	136789390	NA	motif,rare	18	29	34	64	216	156	244	171	27	196.75	-0.215563111357113	0.907419749949469
En02^5:136930586:T:G:A:wP84	GM12878	En02	5:136930586:T:G:A:wP84	5	136930586	NA	rare	20	0	10	19	128	105	134	114	18	120.25	-1.11739864283526	0.884812310390085
En02^5:136930586:T:G:R:wP84	GM12878	En02	5:136930586:T:G:R:wP84	5	136930586	NA	motif,rare	73	0	0	21	161	117	165	111	18	138.5	-0.358071381372236	1.50912671689985
En02^5:137673979:G:A:A:wP103	GM12878	En02	5:137673979:G:A:A:wP103	5	137673979	NA	rare	354	317	426	291	645	338	579	353	83	478.75	1.77050959906791	0.183620842489992
En02^5:137673979:G:A:R:wP103	GM12878	En02	5:137673979:G:A:R:wP103	5	137673979	NA	motif,rare	388	400	377	332	671	388	594	391	118	511	1.78237418174712	0.180136808068249
En02^5:137673987:A:G:A:wP111	GM12878	En02	5:137673987:A:G:A:wP111	5	137673987	NA	maf1	368	77	134	172	286	153	275	165	49	219.75	2.00304032324632	0.227006914674594
En02^5:137673987:A:G:R:wP111	GM12878	En02	5:137673987:A:G:R:wP111	5	137673987	NA	motif,maf1	388	400	377	332	671	388	594	391	118	511	1.78237418174712	0.180136808068249
En02^5:137998486:C:T:A:wP108	GM12878	En02	5:137998486:C:T:A:wP108	5	137998486	NA	maf1	42	35	57	46	250	174	299	164	31	221.75	-0.0754992592864623	0.658231862987729
En02^5:137998486:C:T:R:wP108	GM12878	En02	5:137998486:C:T:R:wP108	5	137998486	NA	motif,maf1	274	133	96	128	525	338	484	357	47	426	0.783014343905158	0.473677350527164
En02^5:139188277:G:T:A:wP91	GM12878	En02	5:139188277:G:T:A:wP91	5	139188277	NA	maf1	809	100	134	172	997	684	1073	689	140	860.75	0.703665705854369	0.268880837325563
En02^5:139188277:G:T:R:wP91	GM12878	En02	5:139188277:G:T:R:wP91	5	139188277	NA	motif,maf1	0	0	0	0	21	4	8	14	3	11.75	NA	NA
En02^5:139217320:G:C:A:wP106	GM12878	En02	5:139217320:G:C:A:wP106	5	139217320	NA	maf1	188	240	131	96	538	416	631	472	59	514.25	0.564451120475208	0.232919132595324
En02^5:139217320:G:C:R:wP106	GM12878	En02	5:139217320:G:C:R:wP106	5	139217320	NA	motif,maf1	134	187	206	96	645	382	637	440	65	526	0.467065299927377	0.199039094657436
En02^5:140420456:T:C:A:wP93	GM12878	En02	5:140420456:T:C:A:wP93	5	140420456	NA	maf1	92	43	95	31	112	66	146	94	24	104.5	1.53339267009658	0.314424772441822
En02^5:140420456:T:C:R:wP93	GM12878	En02	5:140420456:T:C:R:wP93	5	140420456	NA	motif,maf1	193	126	75	88	271	191	272	243	33	244.25	1.18353921143397	0.216332818765144
En02^5:140736689:G:A:A:wP76	GM12878	En02	5:140736689:G:A:A:wP76	5	140736689	NA	maf1	60	98	285	256	505	365	538	357	60	441.25	0.8678716947442	0.539850937519602
En02^5:140736689:G:A:R:wP76	GM12878	En02	5:140736689:G:A:R:wP76	5	140736689	NA	motif,maf1	446	241	67	135	820	529	792	596	95	684.25	0.600857459474447	0.391949508603553
En02^5:140802723:C:T:A:wP80	GM12878	En02	5:140802723:C:T:A:wP80	5	140802723	NA	maf1	68	327	123	81	551	370	529	327	80	444.25	0.68510123052376	0.425179932859115
En02^5:140802723:C:T:R:wP80	GM12878	En02	5:140802723:C:T:R:wP80	5	140802723	NA	motif,maf1	205	113	284	135	888	558	813	556	130	703.75	0.267681064439319	0.277008911749952
En02^5:141081936:G:A:A:wP105	GM12878	En02	5:141081936:G:A:A:wP105	5	141081936	NA	rare	545	537	350	398	925	544	889	585	122	735.75	1.55121984576242	0.124954516211786
En02^5:141081936:G:A:R:wP105	GM12878	En02	5:141081936:G:A:R:wP105	5	141081936	NA	motif,rare	627	661	743	580	956	626	918	688	139	797	1.92484123397399	0.122466563348322
En02^5:141081942:A:G:A:wP111	GM12878	En02	5:141081942:A:G:A:wP111	5	141081942	NA	maf1	605	498	838	549	931	523	772	524	149	687.5	2.07550203267128	0.137794762335113
En02^5:141081942:A:G:R:wP111	GM12878	En02	5:141081942:A:G:R:wP111	5	141081942	NA	motif,maf1	627	661	743	580	956	626	918	688	139	797	1.92484123397399	0.122466563348322
En02^5:141114617:G:A:A:wP123	GM12878	En02	5:141114617:G:A:A:wP123	5	141114617	NA	maf1	133	114	145	113	573	437	691	452	78	538.25	0.118714702672542	0.386855415486006
En02^5:141114617:G:A:R:wP123	GM12878	En02	5:141114617:G:A:R:wP123	5	141114617	NA	motif,maf1	93	341	136	64	938	621	972	711	96	810.5	-0.112247421915397	0.502054683191663
En02^5:141133845:C:T:A:wP77	GM12878	En02	5:141133845:C:T:A:wP77	5	141133845	NA	maf1	0	5	0	4	196	140	151	140	22	156.75	-3.89951712069176	0.786853048590984
En02^5:141133845:C:T:R:wP77	GM12878	En02	5:141133845:C:T:R:wP77	5	141133845	NA	motif,maf1	228	23	0	8	137	92	141	132	20	125.5	1.22541505165137	1.23271350771171
En02^5:141133846:C:G:A:wP78	GM12878	En02	5:141133846:C:G:A:wP78	5	141133846	NA	rare	33	0	28	76	190	125	231	154	20	175	-0.129856907352274	0.770494525512645
En02^5:141133846:C:G:R:wP78	GM12878	En02	5:141133846:C:G:R:wP78	5	141133846	NA	motif,rare	228	23	0	8	137	92	141	132	20	125.5	1.22541505165137	1.23271350771171
En02^5:141303492:G:T:A:wP103	GM12878	En02	5:141303492:G:T:A:wP103	5	141303492	NA	rare	236	157	142	122	1047	680	1201	681	122	902.25	-0.22420134082673	0.172824570316508
En02^5:141303492:G:T:R:wP103	GM12878	En02	5:141303492:G:T:R:wP103	5	141303492	NA	motif,rare	102	56	114	222	645	494	697	530	77	591.5	-0.0543573154660045	0.213394170384043
En02^5:141693960:C:A:A:wP114	GM12878	En02	5:141693960:C:A:A:wP114	5	141693960	NA	rare	0	0	117	0	24	19	24	33	5	25	NA	NA
En02^5:141693960:C:A:R:wP114	GM12878	En02	5:141693960:C:A:R:wP114	5	141693960	NA	motif,rare	40	80	19	47	293	172	272	192	40	232.25	-0.0669497582301049	0.389763622073548
En02^5:141838966:A:G:A:wP101	GM12878	En02	5:141838966:A:G:A:wP101	5	141838966	NA	maf1	572	347	280	264	1370	953	1368	923	169	1153.5	0.559086571977615	0.195736262424834
En02^5:141838966:A:G:R:wP101	GM12878	En02	5:141838966:A:G:R:wP101	5	141838966	NA	motif,maf1	188	75	334	295	1361	1060	1523	1072	162	1254	-0.301959948686657	0.271123322943526
En02^5:142035467:G:A:A:wP109	GM12878	En02	5:142035467:G:A:A:wP109	5	142035467	NA	maf1	148	213	168	156	537	401	611	445	65	498.5	0.674079563098824	0.146687780859578
En02^5:142035467:G:A:R:wP109	GM12878	En02	5:142035467:G:A:R:wP109	5	142035467	NA	motif,maf1	288	146	332	247	682	444	704	471	74	575.25	1.02592109895647	0.148647607016724
En02^5:146003955:C:T:A:wP107	GM12878	En02	5:146003955:C:T:A:wP107	5	146003955	NA	maf1	0	0	0	1	36	19	71	30	15	39	-4.72588465410748	1.52060389103987
En02^5:146003955:C:T:R:wP107	GM12878	En02	5:146003955:C:T:R:wP107	5	146003955	NA	motif,maf1	21	0	0	9	53	35	56	42	19	46.5	-0.425140096394879	2.96324008424763
En02^5:146025127:T:C:A:wP82	GM12878	En02	5:146025127:T:C:A:wP82	5	146025127	NA	maf1	27	0	0	19	151	85	169	112	22	129.25	-1.25491954593496	1.19901303195291
En02^5:146025127:T:C:R:wP82	GM12878	En02	5:146025127:T:C:R:wP82	5	146025127	NA	motif,maf1	39	24	53	27	349	270	398	254	42	317.75	-0.955784224938001	0.657749231308682
En02^5:146025298:A:G:A:wP117	GM12878	En02	5:146025298:A:G:A:wP117	5	146025298	NA	maf1	97	204	70	67	456	301	441	336	60	383.5	0.428179245058234	0.351794047153054
En02^5:146025298:A:G:R:wP117	GM12878	En02	5:146025298:A:G:R:wP117	5	146025298	NA	motif,maf1	13	58	8	81	326	202	327	219	39	268.5	-0.478750389422898	0.513508880602364
En02^5:146027597:T:C:A:wP102	GM12878	En02	5:146027597:T:C:A:wP102	5	146027597	NA	rare	97	47	65	41	290	189	308	200	42	246.75	0.232891873132673	0.419535812144904
En02^5:146027597:T:C:R:wP102	GM12878	En02	5:146027597:T:C:R:wP102	5	146027597	NA	motif,rare	0	20	23	32	333	195	320	234	51	270.5	-1.61876121660221	0.365195364119774
En02^5:146690048:T:C:A:wP78	GM12878	En02	5:146690048:T:C:A:wP78	5	146690048	NA	maf1	158	306	152	273	651	548	707	484	89	597.5	0.793329475960953	0.115093381330447
En02^5:146690048:T:C:R:wP78	GM12878	En02	5:146690048:T:C:R:wP78	5	146690048	NA	motif,maf1	228	110	119	119	351	285	456	268	55	340	0.976434383729197	0.132574842594831
En02^5:149139809:G:C:A:wP112	GM12878	En02	5:149139809:G:C:A:wP112	5	149139809	NA	maf1	59	24	45	72	247	159	274	171	40	212.75	0.137042228383568	0.448064368948092
En02^5:149139809:G:C:R:wP112	GM12878	En02	5:149139809:G:C:R:wP112	5	149139809	NA	motif,maf1	42	75	15	57	291	180	256	176	34	225.75	-0.00450707388695574	0.38999477757266
En02^5:149959065:A:T:A:wP109	GM12878	En02	5:149959065:A:T:A:wP109	5	149959065	NA	maf1	0	53	376	75	403	259	390	279	40	332.75	0.769103797593314	0.260955493192208
En02^5:149959065:A:T:R:wP109	GM12878	En02	5:149959065:A:T:R:wP109	5	149959065	NA	motif,maf1	112	32	170	84	560	367	599	433	52	489.75	-0.11001842667761	0.292991369948379
En02^5:149959168:G:A:A:wP114	GM12878	En02	5:149959168:G:A:A:wP114	5	149959168	NA	rare	225	57	147	150	529	381	554	381	66	461.25	0.528126791549968	0.272731219460452
En02^5:149959168:G:A:R:wP114	GM12878	En02	5:149959168:G:A:R:wP114	5	149959168	NA	motif,rare	79	71	88	97	451	331	505	359	63	411.5	-0.0852237909402615	0.224114430933488
En02^5:150080299:C:T:A:wP93	GM12878	En02	5:150080299:C:T:A:wP93	5	150080299	NA	maf1	210	144	312	121	485	331	524	327	49	416.75	1.12262729664132	0.174890991306404
En02^5:150080299:C:T:R:wP93	GM12878	En02	5:150080299:C:T:R:wP93	5	150080299	NA	motif,maf1	221	201	273	107	453	287	525	305	64	392.5	1.25515882355522	0.160070006999823
En02^5:150080614:G:A:A:wP95	GM12878	En02	5:150080614:G:A:A:wP95	5	150080614	NA	maf1	4910	3537	4589	4348	826	566	896	577	91	716.25	4.81910463249838	0.0909073803012479
En02^5:150080614:G:A:R:wP95	GM12878	En02	5:150080614:G:A:R:wP95	5	150080614	NA	motif,maf1	4782	4364	5605	4138	786	579	768	532	83	666.25	5.03203572214534	0.0951953960481386
En02^5:150080623:C:A:A:wP104	GM12878	En02	5:150080623:C:A:A:wP104	5	150080623	NA	maf1	4898	4290	4374	4086	900	564	938	619	84	755.25	4.77212308889539	0.0893990592862485
En02^5:150080623:C:A:R:wP104	GM12878	En02	5:150080623:C:A:R:wP104	5	150080623	NA	motif,maf1	4782	4364	5605	4138	786	579	768	532	83	666.25	5.03203572214534	0.0951953960481386
En02^5:151038769:C:T:A:wP85	GM12878	En02	5:151038769:C:T:A:wP85	5	151038769	NA	maf1	0	11	17	39	131	62	103	80	12	94	-0.242783965172396	0.561698455702658
En02^5:151038769:C:T:R:wP85	GM12878	En02	5:151038769:C:T:R:wP85	5	151038769	NA	motif,maf1	65	92	155	134	491	317	522	389	54	429.75	0.265363408224896	0.261404044572004
En02^5:151151544:A:G:A:wP94	GM12878	En02	5:151151544:A:G:A:wP94	5	151151544	NA	maf1	70	76	93	153	266	156	317	206	39	236.25	0.968735109256176	0.227676809657395
En02^5:151151544:A:G:R:wP94	GM12878	En02	5:151151544:A:G:R:wP94	5	151151544	NA	motif,maf1	60	67	227	109	292	187	367	196	43	260.5	1.04898583448942	0.17890429357484
En02^5:151151573:G:A:A:wP123	GM12878	En02	5:151151573:G:A:A:wP123	5	151151573	NA	rare	125	76	100	102	357	203	330	272	39	290.5	0.68529963216845	0.234859996715943
En02^5:151151573:G:A:R:wP123	GM12878	En02	5:151151573:G:A:R:wP123	5	151151573	NA	motif,rare	60	67	227	109	292	187	367	196	43	260.5	1.04898583448942	0.17890429357484
En02^5:151304301:C:G:A:wP111	GM12878	En02	5:151304301:C:G:A:wP111	5	151304301	NA	rare	0	7	0	16	166	120	160	86	26	133	-2.2605006832774	0.897037896695925
En02^5:151304301:C:G:R:wP111	GM12878	En02	5:151304301:C:G:R:wP111	5	151304301	NA	motif,rare	39	0	2	302	283	197	286	205	32	242.75	0.745675668260998	0.643490185724982
En02^5:151304306:G:A:A:wP116	GM12878	En02	5:151304306:G:A:A:wP116	5	151304306	NA	maf1	24	22	67	46	302	205	342	198	42	261.75	-0.506824765060086	0.809896747089092
En02^5:151304306:G:A:A:wP82	GM12878	En02	5:151304306:G:A:A:wP82	5	151304306	NA	maf1	114	64	71	33	663	431	650	544	59	572	-0.823084204223647	0.51632770143249
En02^5:151304306:G:A:R:wP116	GM12878	En02	5:151304306:G:A:R:wP116	5	151304306	NA	motif,maf1	39	0	2	302	283	197	286	205	32	242.75	0.745675668260998	0.643490185724982
En02^5:151304306:G:A:R:wP82	GM12878	En02	5:151304306:G:A:R:wP82	5	151304306	NA	motif,maf1	10	59	79	23	548	401	570	378	62	474.25	-1.26534539821223	0.7151935411395
En02^5:151626163:C:T:A:wP89	GM12878	En02	5:151626163:C:T:A:wP89	5	151626163	NA	rare	207	0	25	65	388	212	308	213	45	280.25	0.295695489777306	0.96323854034401
En02^5:151626163:C:T:R:wP89	GM12878	En02	5:151626163:C:T:R:wP89	5	151626163	NA	motif,rare	0	46	93	72	213	186	286	202	30	221.75	0.12415381104651	0.81150919199328
En02^5:151922464:T:G:A:wP76	GM12878	En02	5:151922464:T:G:A:wP76	5	151922464	NA	maf1	26	31	0	51	328	220	336	200	45	271	-1.0636094035507	0.736758959262067
En02^5:151922464:T:G:R:wP76	GM12878	En02	5:151922464:T:G:R:wP76	5	151922464	NA	motif,maf1	70	47	79	63	233	139	194	198	24	191	0.627891759709045	0.773583855012476
En02^5:151922511:C:T:A:wP123	GM12878	En02	5:151922511:C:T:A:wP123	5	151922511	NA	maf1	104	55	38	13	264	217	280	215	19	244	-0.0252223161038081	0.661454527297673
En02^5:151922511:C:T:R:wP123	GM12878	En02	5:151922511:C:T:R:wP123	5	151922511	NA	motif,maf1	70	47	79	63	233	139	194	198	24	191	0.627891759709045	0.773583855012476
En02^5:153061732:G:T:A:wP98	GM12878	En02	5:153061732:G:T:A:wP98	5	153061732	NA	maf1	62	83	139	43	317	212	313	239	33	270.25	0.46996485767047	0.548346530929544
En02^5:153061732:G:T:R:wP98	GM12878	En02	5:153061732:G:T:R:wP98	5	153061732	NA	motif,maf1	7	12	44	23	274	163	289	191	30	229.25	-1.20492313008659	0.435234929783842
En02^5:153476790:A:T:A:wP91	GM12878	En02	5:153476790:A:T:A:wP91	5	153476790	NA	rare	81	92	102	14	521	349	555	323	63	437	-0.37761512925943	0.943933531329249
En02^5:153476790:A:T:R:wP91	GM12878	En02	5:153476790:A:T:R:wP91	5	153476790	NA	motif,rare	78	35	168	19	581	391	605	453	69	507.5	-0.5918685911511	0.724415976030031
En02^5:153476822:G:T:A:wP123	GM12878	En02	5:153476822:G:T:A:wP123	5	153476822	NA	maf1	35	25	69	32	401	262	505	292	57	365	-0.96854509055623	0.898728007713147
En02^5:153476822:G:T:R:wP123	GM12878	En02	5:153476822:G:T:R:wP123	5	153476822	NA	motif,maf1	78	35	168	19	581	391	605	453	69	507.5	-0.5918685911511	0.724415976030031
En02^5:153476824:A:G:A:wP125	GM12878	En02	5:153476824:A:G:A:wP125	5	153476824	NA	maf1	NA	NA	NA	NA	NA	NA	NA	NA	NA	NA	NA	NA
En02^5:153476824:A:G:R:wP125	GM12878	En02	5:153476824:A:G:R:wP125	5	153476824	NA	motif,maf1	78	35	168	19	581	391	605	453	69	507.5	-0.5918685911511	0.724415976030031
En02^5:153617082:C:T:A:wP81	GM12878	En02	5:153617082:C:T:A:wP81	5	153617082	NA	maf1	182	145	105	123	518	414	619	399	73	487.5	0.404712265194421	0.404859182816353
En02^5:153617082:C:T:R:wP81	GM12878	En02	5:153617082:C:T:R:wP81	5	153617082	NA	motif,maf1	214	64	24	9	315	228	445	219	55	301.75	0.27679651189561	0.646598318968542
En02^5:153784795:G:A:A:wP96	GM12878	En02	5:153784795:G:A:A:wP96	5	153784795	NA	rare	63	197	93	110	699	476	737	475	84	596.75	-0.123074840692746	0.233180382319723
En02^5:153784795:G:A:R:wP96	GM12878	En02	5:153784795:G:A:R:wP96	5	153784795	NA	motif,rare	120	92	186	305	792	577	865	584	86	704.5	0.212651302753472	0.224775221592158
En02^5:155597771:C:T:A:wP118	GM12878	En02	5:155597771:C:T:A:wP118	5	155597771	NA	maf1	42	45	58	79	149	97	166	96	24	127	1.05506566255908	0.524465156449193
En02^5:155597771:C:T:R:wP118	GM12878	En02	5:155597771:C:T:R:wP118	5	155597771	NA	motif,maf1	98	120	23	44	397	276	473	272	52	354.5	-0.060330483878546	0.485339554831618
En02^5:159592279:G:A:A:wP114	GM12878	En02	5:159592279:G:A:A:wP114	5	159592279	NA	maf1	96	170	80	91	598	425	660	431	72	528.5	-0.041369958514719	0.173140299031099
En02^5:159592279:G:A:R:wP114	GM12878	En02	5:159592279:G:A:R:wP114	5	159592279	NA	motif,maf1	49	51	33	134	598	485	716	394	61	548.25	-0.803517234237639	0.188215995811414
En02^5:159827085:G:A:A:wP124	GM12878	En02	5:159827085:G:A:A:wP124	5	159827085	NA	rare	633	752	594	459	742	513	864	630	84	687.25	2.04598422164499	0.0951086317382073
En02^5:159827085:G:A:R:wP124	GM12878	En02	5:159827085:G:A:R:wP124	5	159827085	NA	motif,rare	420	412	644	454	599	426	643	424	66	523	2.09491718703246	0.103504012948996
En02^5:159944822:C:T:A:wP108	GM12878	En02	5:159944822:C:T:A:wP108	5	159944822	NA	maf1	28	93	33	19	163	86	105	120	21	118.5	0.77248532693644	0.565450850660104
En02^5:159944822:C:T:R:wP108	GM12878	En02	5:159944822:C:T:R:wP108	5	159944822	NA	motif,maf1	75	81	42	42	269	185	324	183	47	240.25	0.240224526093984	0.320409244758746
En02^5:162992649:A:G:A:wP94	GM12878	En02	5:162992649:A:G:A:wP94	5	162992649	NA	maf1	85	78	107	120	452	289	483	310	59	383.5	0.250514575303986	0.275650762154919
En02^5:162992649:A:G:R:wP94	GM12878	En02	5:162992649:A:G:R:wP94	5	162992649	NA	motif,maf1	32	156	146	41	326	225	362	240	45	288.25	0.602022220329126	0.384309531536842
En02^5:163434259:C:G:A:wP76	GM12878	En02	5:163434259:C:G:A:wP76	5	163434259	NA	maf1	4	19	56	36	178	112	243	164	25	174.25	-0.388553662202952	0.98131446945318
En02^5:163434259:C:G:R:wP76	GM12878	En02	5:163434259:C:G:R:wP76	5	163434259	NA	motif,maf1	23	11	93	30	395	254	419	239	39	326.75	-0.864172963091884	0.488470340906765
En02^5:163434268:C:T:A:wP85	GM12878	En02	5:163434268:C:T:A:wP85	5	163434268	NA	rare	18	22	81	0	96	74	134	88	17	98	0.471940861374673	0.890669695559219
En02^5:163434268:C:T:R:wP85	GM12878	En02	5:163434268:C:T:R:wP85	5	163434268	NA	motif,rare	23	11	93	30	395	254	419	239	39	326.75	-0.864172963091884	0.488470340906765
En02^5:167835766:T:C:A:wP118	GM12878	En02	5:167835766:T:C:A:wP118	5	167835766	NA	maf1	164	32	70	116	613	472	717	474	70	569	-0.369337042804487	0.284144166571322
En02^5:167835766:T:C:R:wP118	GM12878	En02	5:167835766:T:C:R:wP118	5	167835766	NA	motif,maf1	195	157	167	218	631	504	724	498	73	589.25	0.533134798363214	0.249244497682861
En02^5:168006595:G:A:A:wP121	GM12878	En02	5:168006595:G:A:A:wP121	5	168006595	NA	maf1	87	116	82	58	53	26	36	36	15	37.75	3.40427554428986	0.225790342388881
En02^5:168006595:G:A:R:wP121	GM12878	En02	5:168006595:G:A:R:wP121	5	168006595	NA	motif,maf1	109	128	188	200	61	35	56	37	18	47.25	3.9503916919918	0.206679762151999
En02^5:168175570:G:T:A:wP105	GM12878	En02	5:168175570:G:T:A:wP105	5	168175570	NA	maf1	61	122	223	64	370	243	364	282	37	314.75	0.772431861541688	0.329915817413589
En02^5:168175570:G:T:R:wP105	GM12878	En02	5:168175570:G:T:R:wP105	5	168175570	NA	motif,maf1	89	143	135	395	556	374	553	350	55	458.25	0.974413430291144	0.246338092100194
En02^5:169199103:C:T:A:wP102	GM12878	En02	5:169199103:C:T:A:wP102	5	169199103	NA	maf1	29	269	21	33	483	314	528	362	68	421.75	0.0172976823045637	0.341649100195461
En02^5:169199103:C:T:R:wP102	GM12878	En02	5:169199103:C:T:R:wP102	5	169199103	NA	motif,maf1	487	116	114	96	468	334	479	336	57	404.25	1.20837157038849	0.326833176494217
En02^5:169578555:G:C:A:wP80	GM12878	En02	5:169578555:G:C:A:wP80	5	169578555	NA	maf1	244	141	165	147	385	277	342	214	40	304.5	1.40592030819478	0.314749279090507
En02^5:169578555:G:C:R:wP80	GM12878	En02	5:169578555:G:C:R:wP80	5	169578555	NA	motif,maf1	84	198	316	126	374	257	421	281	56	333.25	1.32791999073997	0.310784530984558
En02^5:169578577:G:A:A:wP102	GM12878	En02	5:169578577:G:A:A:wP102	5	169578577	NA	rare	230	284	256	200	413	269	417	290	55	347.25	1.70493163968147	0.311066550147088
En02^5:169578577:G:A:R:wP102	GM12878	En02	5:169578577:G:A:R:wP102	5	169578577	NA	motif,rare	84	198	316	126	374	257	421	281	56	333.25	1.32791999073997	0.310784530984558
En02^5:170038935:G:A:A:wP85	GM12878	En02	5:170038935:G:A:A:wP85	5	170038935	NA	maf1	71	0	35	0	143	143	156	85	27	131.75	-0.162982199321614	0.847062825454479
En02^5:170038935:G:A:R:wP85	GM12878	En02	5:170038935:G:A:R:wP85	5	170038935	NA	motif,maf1	5	13	11	10	133	99	185	111	20	132	-1.5226523294108	2.25575817747955
En02^5:170038936:A:T:A:wP86	GM12878	En02	5:170038936:A:T:A:wP86	5	170038936	NA	maf1	15	61	54	16	173	172	177	126	22	162	0.0383438970103159	1.89917230551607
En02^5:170038936:A:T:R:wP86	GM12878	En02	5:170038936:A:T:R:wP86	5	170038936	NA	motif,maf1	5	13	11	10	133	99	185	111	20	132	-1.5226523294108	2.25575817747955
En02^5:170062430:C:T:A:wP90	GM12878	En02	5:170062430:C:T:A:wP90	5	170062430	NA	rare	166	55	69	120	280	216	304	185	40	246.25	0.94931823251559	0.372150519597013
En02^5:170062430:C:T:R:wP90	GM12878	En02	5:170062430:C:T:R:wP90	5	170062430	NA	motif,rare	15	51	209	26	291	189	241	210	42	232.75	0.533103462195266	0.311218728547596
En02^5:170289156:G:A:A:wP123	GM12878	En02	5:170289156:G:A:A:wP123	5	170289156	NA	maf1	31	72	70	61	78	50	70	42	22	60	2.19520233519928	0.30093323585204
En02^5:170289156:G:A:R:wP123	GM12878	En02	5:170289156:G:A:R:wP123	5	170289156	NA	motif,maf1	44	275	38	11	110	71	125	80	30	96.5	2.20787424925953	0.415772810202219
En02^5:171328967:C:T:A:wP76	GM12878	En02	5:171328967:C:T:A:wP76	5	171328967	NA	maf1	69	59	12	59	183	133	214	154	16	171	0.452819165083179	0.671166537455944
En02^5:171328967:C:T:A:wP88	GM12878	En02	5:171328967:C:T:A:wP88	5	171328967	NA	maf1	0	96	45	0	155	90	188	162	13	148.75	0.164202521334211	0.890499236329331
En02^5:171328967:C:T:R:wP76	GM12878	En02	5:171328967:C:T:R:wP76	5	171328967	NA	motif,maf1	54	12	0	2	89	71	98	87	17	86.25	-0.159409400823442	1.13134499100588
En02^5:171328967:C:T:R:wP88	GM12878	En02	5:171328967:C:T:R:wP88	5	171328967	NA	motif,maf1	0	0	0	0	26	25	44	28	2	30.75	NA	NA
En02^5:171868400:G:C:A:wP87	GM12878	En02	5:171868400:G:C:A:wP87	5	171868400	NA	maf1	121	61	130	80	460	316	434	300	50	377.5	0.254946376573705	0.254081660976034
En02^5:171868400:G:C:R:wP87	GM12878	En02	5:171868400:G:C:R:wP87	5	171868400	NA	motif,maf1	53	14	130	118	293	242	361	184	42	270	0.427510396074619	0.259709767800885
En02^5:172143989:C:A:A:wP84	GM12878	En02	5:172143989:C:A:A:wP84	5	172143989	NA	maf1	0	72	21	14	106	69	114	79	9	92	NA	NA
En02^5:172143989:C:A:R:wP84	GM12878	En02	5:172143989:C:A:R:wP84	5	172143989	NA	motif,maf1	19	100	116	92	455	305	471	360	46	397.75	-0.0668373631490932	0.306135115972474
En02^5:172337970:G:A:A:wP85	GM12878	En02	5:172337970:G:A:A:wP85	5	172337970	NA	rare	197	114	365	148	817	595	922	561	107	723.75	0.382645751759484	0.253084699157448
En02^5:172337970:G:A:R:wP85	GM12878	En02	5:172337970:G:A:R:wP85	5	172337970	NA	motif,rare	85	232	269	197	768	434	758	535	93	623.75	0.558016635233978	0.231333510489789
En02^5:17413999:G:A:A:wP89	GM12878	En02	5:17413999:G:A:A:wP89	5	17413999	NA	maf1	10	16	0	10	39	24	60	38	7	40.25	NA	NA
En02^5:17413999:G:A:R:wP89	GM12878	En02	5:17413999:G:A:R:wP89	5	17413999	NA	motif,maf1	0	0	11	21	109	73	105	76	13	90.75	-1.29157989067355	0.765199228154472
En02^5:174746420:C:A:A:wP125	GM12878	En02	5:174746420:C:A:A:wP125	5	174746420	NA	maf1	24	0	15	27	182	136	212	143	28	168.25	-1.14824624607608	0.743764497854693
En02^5:174746420:C:A:R:wP125	GM12878	En02	5:174746420:C:A:R:wP125	5	174746420	NA	motif,maf1	22	22	105	48	348	221	324	204	32	274.25	-0.281804760554257	0.67567204568502
En02^5:174749106:T:C:A:wP81	GM12878	En02	5:174749106:T:C:A:wP81	5	174749106	NA	maf1	19	57	179	89	697	463	796	516	86	618	-0.643956596398797	0.724509400677123
En02^5:174749106:T:C:R:wP81	GM12878	En02	5:174749106:T:C:R:wP81	5	174749106	NA	motif,maf1	121	72	28	26	472	330	566	320	50	422	-0.536782252829711	0.61802447928442
En02^5:175170848:C:A:A:wP86	GM12878	En02	5:175170848:C:A:A:wP86	5	175170848	NA	maf1	146	55	51	90	480	282	422	273	40	364.25	0.138535497317073	0.412649088329007
En02^5:175170848:C:A:R:wP86	GM12878	En02	5:175170848:C:A:R:wP86	5	175170848	NA	motif,maf1	17	18	22	51	217	189	278	200	22	221	-0.821410248031975	0.791155443719929
En02^5:175170882:A:G:A:wP120	GM12878	En02	5:175170882:A:G:A:wP120	5	175170882	NA	maf1	43	67	175	41	245	190	235	188	34	214.5	0.771081796405668	0.711950609205109
En02^5:175170882:A:G:R:wP120	GM12878	En02	5:175170882:A:G:R:wP120	5	175170882	NA	motif,maf1	17	18	22	51	217	189	278	200	22	221	-0.821410248031975	0.791155443719929
En02^5:175238761:A:T:A:wP88	GM12878	En02	5:175238761:A:T:A:wP88	5	175238761	NA	maf1	0	0	14	14	235	116	219	161	23	182.75	-2.49349402739111	1.00559489286787
En02^5:175238761:A:T:A:wP94	GM12878	En02	5:175238761:A:T:A:wP94	5	175238761	NA	maf1	74	14	17	103	354	248	370	299	38	317.75	-0.397422662095801	0.420627659720774
En02^5:175238761:A:T:R:wP88	GM12878	En02	5:175238761:A:T:R:wP88	5	175238761	NA	motif,maf1	181	56	57	99	473	291	498	368	56	407.5	0.165197747807145	0.206485395487309
En02^5:175238761:A:T:R:wP94	GM12878	En02	5:175238761:A:T:R:wP94	5	175238761	NA	motif,maf1	97	22	20	9	224	167	279	155	29	206.25	-0.265982885247467	0.620032082112781
En02^5:176001093:G:A:A:wP83	GM12878	En02	5:176001093:G:A:A:wP83	5	176001093	NA	rare	139	165	81	93	560	365	663	424	61	503	0.164567988964525	0.180643346620935
En02^5:176001093:G:A:R:wP83	GM12878	En02	5:176001093:G:A:R:wP83	5	176001093	NA	motif,rare	249	114	61	87	679	534	717	506	73	609	-0.0459490277771915	0.216725134059314
En02^5:176001100:G:A:A:wP90	GM12878	En02	5:176001100:G:A:A:wP90	5	176001100	NA	maf1	178	114	200	206	729	550	708	481	73	617	0.381548750689923	0.217056432032427
En02^5:176001100:G:A:R:wP90	GM12878	En02	5:176001100:G:A:R:wP90	5	176001100	NA	motif,maf1	249	114	61	87	679	534	717	506	73	609	-0.0459490277771915	0.216725134059314
En02^5:176264800:T:G:A:wP118	GM12878	En02	5:176264800:T:G:A:wP118	5	176264800	NA	maf1	155	131	190	57	585	444	517	389	53	483.75	0.325763102640838	0.599657410927526
En02^5:176264800:T:G:R:wP118	GM12878	En02	5:176264800:T:G:R:wP118	5	176264800	NA	motif,maf1	51	55	131	40	411	264	434	245	49	338.5	-0.0800578059267632	1.20079723275287
En02^5:176264822:G:T:A:wP81	GM12878	En02	5:176264822:G:T:A:wP81	5	176264822	NA	maf1	120	290	104	95	816	599	850	533	104	699.5	0.0441092025593798	0.615980110463163
En02^5:176264822:G:T:R:wP81	GM12878	En02	5:176264822:G:T:R:wP81	5	176264822	NA	motif,maf1	149	130	203	130	1006	700	1058	620	119	846	-0.250799253658714	0.602531265073197
En02^5:177666476:T:C:A:wP76	GM12878	En02	5:177666476:T:C:A:wP76	5	177666476	NA	maf1	752	786	338	719	911	479	856	569	107	703.75	2.13589516775065	0.165786606569383
En02^5:177666476:T:C:R:wP76	GM12878	En02	5:177666476:T:C:R:wP76	5	177666476	NA	motif,maf1	548	483	915	628	553	390	546	388	54	469.25	2.65672162731397	0.17435595607175
En02^5:177666518:C:T:A:wP118	GM12878	En02	5:177666518:C:T:A:wP118	5	177666518	NA	rare	925	1046	1067	1039	729	502	750	512	92	623.25	2.92959348948504	0.150252134165369
En02^5:177666518:C:T:R:wP118	GM12878	En02	5:177666518:C:T:R:wP118	5	177666518	NA	motif,rare	548	483	915	628	553	390	546	388	54	469.25	2.65672162731397	0.17435595607175
En02^5:177666732:G:A:A:wP112	GM12878	En02	5:177666732:G:A:A:wP112	5	177666732	NA	maf1	328	114	396	231	756	541	879	541	90	679.25	0.853768664076165	0.276520785471809
En02^5:177666732:G:A:R:wP112	GM12878	En02	5:177666732:G:A:R:wP112	5	177666732	NA	motif,maf1	354	275	227	225	813	570	850	569	104	700.5	0.845470502936612	0.249260975110278
En02^5:177666786:C:T:A:wP111	GM12878	En02	5:177666786:C:T:A:wP111	5	177666786	NA	maf1	244	467	908	344	850	544	857	657	96	727	1.62983388601919	0.278776569776693
En02^5:177666786:C:T:R:wP111	GM12878	En02	5:177666786:C:T:R:wP111	5	177666786	NA	motif,maf1	186	189	163	291	734	587	886	602	92	702.25	0.458648056181239	0.265159947781434
En02^5:177666896:T:C:A:wP111	GM12878	En02	5:177666896:T:C:A:wP111	5	177666896	NA	maf1	352	215	371	219	1184	751	1127	887	131	987.25	0.428884494893672	0.1920273891114
En02^5:177666896:T:C:R:wP111	GM12878	En02	5:177666896:T:C:R:wP111	5	177666896	NA	motif,maf1	317	331	229	314	1150	828	1271	876	142	1031.25	0.431789038571194	0.207012945268667
En02^5:178848596:C:G:A:wP76	GM12878	En02	5:178848596:C:G:A:wP76	5	178848596	NA	rare	86	64	53	119	505	384	575	356	74	455	-0.271321613876107	0.409761219356668
En02^5:178848596:C:G:R:wP76	GM12878	En02	5:178848596:C:G:R:wP76	5	178848596	NA	motif,rare	159	36	189	176	582	401	671	455	82	527.25	0.287323302011189	0.338121102717622
En02^5:178977714:C:G:A:wP122	GM12878	En02	5:178977714:C:G:A:wP122	5	178977714	NA	rare	6	10	0	20	62	49	74	55	13	60	-0.509264988473148	0.423369348430391
En02^5:178977714:C:G:R:wP122	GM12878	En02	5:178977714:C:G:R:wP122	5	178977714	NA	motif,rare	48	12	50	104	83	63	76	55	24	69.25	1.83178355074838	0.371983500979214
En02^5:179050528:C:T:A:wP95	GM12878	En02	5:179050528:C:T:A:wP95	5	179050528	NA	rare	73	0	217	67	284	218	298	236	41	259	0.613875802108287	0.327691509541088
En02^5:179050528:C:T:R:wP95	GM12878	En02	5:179050528:C:T:R:wP95	5	179050528	NA	motif,rare	200	80	211	83	507	333	514	319	57	418.25	0.660015780380817	0.234191190589981
En02^5:179107488:C:T:A:wP82	GM12878	En02	5:179107488:C:T:A:wP82	5	179107488	NA	rare	33	21	58	38	259	148	256	189	27	213	-0.298717030881152	0.541106682689425
En02^5:179107488:C:T:R:wP82	GM12878	En02	5:179107488:C:T:R:wP82	5	179107488	NA	motif,rare	50	0	35	40	248	160	304	202	32	228.5	-0.664021668734396	0.441577718086679
En02^5:20347607:G:A:A:wP76	GM12878	En02	5:20347607:G:A:A:wP76	5	20347607	NA	maf1	151	193	73	55	262	152	265	187	35	216.5	1.3681677061262	0.647850575622555
En02^5:20347607:G:A:R:wP76	GM12878	En02	5:20347607:G:A:R:wP76	5	20347607	NA	motif,maf1	47	53	9	27	257	147	336	221	32	240.25	-0.565197271997346	0.352882650386113
En02^5:20347634:G:T:A:wP103	GM12878	En02	5:20347634:G:T:A:wP103	5	20347634	NA	rare	45	45	22	40	153	103	154	97	18	126.75	0.499492218881698	0.534937854172239
En02^5:20347634:G:T:R:wP103	GM12878	En02	5:20347634:G:T:R:wP103	5	20347634	NA	motif,rare	47	53	9	27	257	147	336	221	32	240.25	-0.565197271997346	0.352882650386113
En02^5:2239045:A:G:A:wP102	GM12878	En02	5:2239045:A:G:A:wP102	5	2239045	NA	maf1	39	69	32	31	395	299	450	281	42	356.25	-0.824510048027015	0.4449256144798
En02^5:2239045:A:G:R:wP102	GM12878	En02	5:2239045:A:G:R:wP102	5	2239045	NA	motif,maf1	170	101	88	75	386	234	421	316	45	339.25	0.57347092085426	0.36101701802288
En02^5:31166030:C:T:A:wP89	GM12878	En02	5:31166030:C:T:A:wP89	5	31166030	NA	maf1	52	0	33	34	225	136	208	107	20	169	-0.28920578910708	0.909813546747672
En02^5:31166030:C:T:R:wP89	GM12878	En02	5:31166030:C:T:R:wP89	5	31166030	NA	motif,maf1	17	20	24	0	184	110	169	131	20	148.5	-1.08109018280987	0.973877074962045
En02^5:37490678:C:T:A:wP99	GM12878	En02	5:37490678:C:T:A:wP99	5	37490678	NA	maf1	185	126	162	205	771	582	879	546	85	694.5	0.182813188102971	0.320939476414098
En02^5:37490678:C:T:R:wP99	GM12878	En02	5:37490678:C:T:R:wP99	5	37490678	NA	motif,maf1	47	143	76	215	929	657	1049	659	90	823.5	-0.528872344643752	0.260210705507596
En02^5:38010070:C:T:A:wP87	GM12878	En02	5:38010070:C:T:A:wP87	5	38010070	NA	rare	116	28	49	86	382	296	394	269	43	335.25	-0.0625779193688064	0.482112597906179
En02^5:38010070:C:T:R:wP87	GM12878	En02	5:38010070:C:T:R:wP87	5	38010070	NA	motif,rare	245	65	32	91	719	596	847	559	82	680.25	-0.444849000311077	0.322903889676647
En02^5:38010087:G:C:A:wP104	GM12878	En02	5:38010087:G:C:A:wP104	5	38010087	NA	maf1	72	210	41	56	525	299	488	300	51	403	0.182652830687067	0.324816679155848
En02^5:38010087:G:C:R:wP104	GM12878	En02	5:38010087:G:C:R:wP104	5	38010087	NA	motif,maf1	245	65	32	91	719	596	847	559	82	680.25	-0.444849000311077	0.322903889676647
En02^5:39074296:G:C:A:wP94	GM12878	En02	5:39074296:G:C:A:wP94	5	39074296	NA	maf1	73	61	65	41	80	50	99	45	20	68.5	2.05450600804404	0.358832285084781
En02^5:39074296:G:C:R:wP94	GM12878	En02	5:39074296:G:C:R:wP94	5	39074296	NA	motif,maf1	19	0	0	0	29	26	26	14	9	23.75	NA	NA
En02^5:39074315:G:C:A:wP113	GM12878	En02	5:39074315:G:C:A:wP113	5	39074315	NA	rare	0	0	17	0	2	3	17	0	1	5.5	NA	NA
En02^5:39074315:G:C:R:wP113	GM12878	En02	5:39074315:G:C:R:wP113	5	39074315	NA	motif,rare	19	0	0	0	29	26	26	14	9	23.75	NA	NA
En02^5:42873174:A:G:A:wP123	GM12878	En02	5:42873174:A:G:A:wP123	5	42873174	NA	maf1	320	122	64	275	483	337	498	346	86	416	1.13312910494923	0.34919973488676
En02^5:42873174:A:G:R:wP123	GM12878	En02	5:42873174:A:G:R:wP123	5	42873174	NA	motif,maf1	147	121	139	71	583	388	662	452	94	521.25	0.0892581240778111	0.37507016066548
En02^5:42873175:G:A:A:wP124	GM12878	En02	5:42873175:G:A:A:wP124	5	42873175	NA	maf1	36	29	19	145	600	356	619	437	98	503	-0.887995833571586	0.294308300125824
En02^5:42873175:G:A:R:wP124	GM12878	En02	5:42873175:G:A:R:wP124	5	42873175	NA	motif,maf1	147	121	139	71	583	388	662	452	94	521.25	0.0892581240778111	0.37507016066548
En02^5:43067026:G:A:A:wP123	GM12878	En02	5:43067026:G:A:A:wP123	5	43067026	NA	rare	204	85	170	127	260	143	282	175	35	215	1.6714324640195	0.157592380470595
En02^5:43067026:G:A:R:wP123	GM12878	En02	5:43067026:G:A:R:wP123	5	43067026	NA	motif,rare	564	611	417	358	631	427	633	419	64	527.5	2.11205475563322	0.11302098860858
En02^5:43105881:G:A:A:wP102	GM12878	En02	5:43105881:G:A:A:wP102	5	43105881	NA	maf1	59	108	412	111	428	339	452	310	57	382.25	1.02432827545723	0.26725574053956
En02^5:43105881:G:A:R:wP102	GM12878	En02	5:43105881:G:A:R:wP102	5	43105881	NA	motif,maf1	117	279	108	217	608	405	691	455	59	539.75	0.666628124192529	0.232393954667234
En02^5:45694575:C:G:A:wP112	GM12878	En02	5:45694575:C:G:A:wP112	5	45694575	NA	maf1	17	42	13	0	98	89	117	88	15	98	-0.225584289233344	1.61601659515955
En02^5:45694575:C:G:R:wP112	GM12878	En02	5:45694575:C:G:R:wP112	5	45694575	NA	motif,maf1	30	0	81	4	193	147	204	145	30	172.25	-0.445524236381664	0.870473602316843
En02^5:45694578:T:A:A:wP115	GM12878	En02	5:45694578:T:A:A:wP115	5	45694578	NA	maf1	0	22	1	45	126	79	103	81	14	97.25	-0.249678313709374	1.51203856109464
En02^5:45694578:T:A:R:wP115	GM12878	En02	5:45694578:T:A:R:wP115	5	45694578	NA	motif,maf1	30	0	81	4	193	147	204	145	30	172.25	-0.445524236381664	0.870473602316843
En02^5:5071867:A:G:A:wP104	GM12878	En02	5:5071867:A:G:A:wP104	5	5071867	NA	maf1	171	163	96	58	611	441	682	460	71	548.5	0.052789955850729	0.372808773714405
En02^5:5071867:A:G:A:wP116	GM12878	En02	5:5071867:A:G:A:wP116	5	5071867	NA	maf1	110	120	34	23	461	330	536	302	60	407.25	-0.259449819637288	0.516308727017615
En02^5:5071867:A:G:R:wP104	GM12878	En02	5:5071867:A:G:R:wP104	5	5071867	NA	motif,maf1	75	52	165	20	505	392	583	433	59	478.25	-0.448035239378337	0.422381826310828
En02^5:5071867:A:G:R:wP116	GM12878	En02	5:5071867:A:G:R:wP116	5	5071867	NA	motif,maf1	91	135	158	354	985	604	969	647	102	801.25	0.121197535230831	0.408321587768852
En02^5:51981661:G:A:A:wP106	GM12878	En02	5:51981661:G:A:A:wP106	5	51981661	NA	maf1	44	0	48	18	92	83	85	64	15	81	0.58653761964564	0.764030058443306
En02^5:51981661:G:A:R:wP106	GM12878	En02	5:51981661:G:A:R:wP106	5	51981661	NA	motif,maf1	NA	NA	NA	NA	NA	NA	NA	NA	NA	NA	NA	NA
En02^5:52856504:G:C:A:wP91	GM12878	En02	5:52856504:G:C:A:wP91	5	52856504	NA	maf1	1342	1362	1898	1577	544	454	667	446	70	527.75	3.75525173524021	0.0959800394621783
En02^5:52856504:G:C:R:wP91	GM12878	En02	5:52856504:G:C:R:wP91	5	52856504	NA	motif,maf1	1602	1049	1636	1273	430	299	449	303	67	370.25	4.11808525722263	0.0977839417946007
En02^5:52856879:A:G:A:wP112	GM12878	En02	5:52856879:A:G:A:wP112	5	52856879	NA	maf1	0	0	0	0	0	4	2	0	1	1.5	NA	NA
En02^5:52856879:A:G:R:wP112	GM12878	En02	5:52856879:A:G:R:wP112	5	52856879	NA	motif,maf1	143	80	98	120	173	108	180	111	18	143	1.8532604411019	0.380850554380581
En02^5:54151175:G:A:A:wP78	GM12878	En02	5:54151175:G:A:A:wP78	5	54151175	NA	maf1	49	21	72	80	426	283	450	310	76	367.25	-0.518142971227782	0.504322061704789
En02^5:54151175:G:A:R:wP78	GM12878	En02	5:54151175:G:A:R:wP78	5	54151175	NA	motif,maf1	25	64	64	86	299	207	359	251	48	279	0.00533540743492519	0.617850687211989
En02^5:54151182:G:T:A:wP85	GM12878	En02	5:54151182:G:T:A:wP85	5	54151182	NA	rare	77	82	87	57	395	273	360	256	76	321	0.127185268786327	0.492827895486607
En02^5:54151182:G:T:R:wP85	GM12878	En02	5:54151182:G:T:R:wP85	5	54151182	NA	motif,rare	25	64	64	86	299	207	359	251	48	279	0.00533540743492519	0.617850687211989
En02^5:55601478:C:A:A:wP87	GM12878	En02	5:55601478:C:A:A:wP87	5	55601478	NA	maf1	129	83	553	145	773	526	789	547	92	658.75	0.641321049808336	0.210874074929563
En02^5:55601478:C:A:R:wP87	GM12878	En02	5:55601478:C:A:R:wP87	5	55601478	NA	motif,maf1	241	158	156	87	679	455	740	495	86	592.25	0.332118609346814	0.278778894694664
En02^5:5583751:A:C:A:wP77	GM12878	En02	5:5583751:A:C:A:wP77	5	5583751	NA	maf1	15	11	83	82	371	237	351	261	53	305	-0.476932510260548	0.60972809564114
En02^5:5583751:A:C:R:wP77	GM12878	En02	5:5583751:A:C:R:wP77	5	5583751	NA	motif,maf1	23	9	368	61	268	160	285	197	39	227.5	1.17845292336863	0.500297378526323
En02^5:5583783:G:T:A:wP109	GM12878	En02	5:5583783:G:T:A:wP109	5	5583783	NA	maf1	59	200	249	47	367	285	463	253	52	342	0.915443953027181	0.316488890540138
En02^5:5583783:G:T:R:wP109	GM12878	En02	5:5583783:G:T:R:wP109	5	5583783	NA	motif,maf1	23	9	368	61	268	160	285	197	39	227.5	1.17845292336863	0.500297378526323
En02^5:5583788:G:A:A:wP114	GM12878	En02	5:5583788:G:A:A:wP114	5	5583788	NA	maf1	120	86	33	157	432	311	491	351	53	396.25	0.230433437672315	0.427684856266765
En02^5:5583788:G:A:R:wP114	GM12878	En02	5:5583788:G:A:R:wP114	5	5583788	NA	motif,maf1	23	9	368	61	268	160	285	197	39	227.5	1.17845292336863	0.500297378526323
En02^5:57755843:C:T:A:wP91	GM12878	En02	5:57755843:C:T:A:wP91	5	57755843	NA	maf1	312	148	91	73	535	348	527	339	97	437.25	0.735310307164249	0.237611746622832
En02^5:57755843:C:T:R:wP91	GM12878	En02	5:57755843:C:T:R:wP91	5	57755843	NA	motif,maf1	21	31	34	57	427	255	316	209	58	301.75	-0.844606628833564	0.320179851619955
En02^5:57755847:C:T:A:wP95	GM12878	En02	5:57755847:C:T:A:wP95	5	57755847	NA	rare	89	40	94	134	456	360	436	315	66	391.75	0.0632997100670973	0.310986187956413
En02^5:57755847:C:T:R:wP95	GM12878	En02	5:57755847:C:T:R:wP95	5	57755847	NA	motif,rare	21	31	34	57	427	255	316	209	58	301.75	-0.844606628833564	0.320179851619955
En02^5:57755872:C:T:A:wP120	GM12878	En02	5:57755872:C:T:A:wP120	5	57755872	NA	maf1	173	31	83	46	410	283	430	285	67	352	0.117639440720144	0.316110404679455
En02^5:57755872:C:T:A:wP99	GM12878	En02	5:57755872:C:T:A:wP99	5	57755872	NA	maf1	433	117	473	315	436	309	432	284	62	365.25	2.06816112290151	0.168277366600585
En02^5:57755872:C:T:R:wP120	GM12878	En02	5:57755872:C:T:R:wP120	5	57755872	NA	motif,maf1	21	31	34	57	427	255	316	209	58	301.75	-0.844606628833564	0.320179851619955
En02^5:57755872:C:T:R:wP99	GM12878	En02	5:57755872:C:T:R:wP99	5	57755872	NA	motif,maf1	289	457	357	379	551	357	517	385	79	452.5	1.93576243770396	0.159557894854653
En02^5:57755881:C:T:A:wP108	GM12878	En02	5:57755881:C:T:A:wP108	5	57755881	NA	rare	213	114	172	327	448	321	466	338	65	393.25	1.2841428161215	0.186410979085164
En02^5:57755881:C:T:R:wP108	GM12878	En02	5:57755881:C:T:R:wP108	5	57755881	NA	motif,rare	289	457	357	379	551	357	517	385	79	452.5	1.93576243770396	0.159557894854653
En02^5:6407850:T:C:A:wP89	GM12878	En02	5:6407850:T:C:A:wP89	5	6407850	NA	maf1	0	3	9	4	55	45	60	38	7	49.5	NA	NA
En02^5:6407850:T:C:R:wP89	GM12878	En02	5:6407850:T:C:R:wP89	5	6407850	NA	motif,maf1	0	0	0	41	58	46	64	73	10	60.25	-0.34152116499189	1.48895249912235
En02^5:64368803:C:T:A:wP100	GM12878	En02	5:64368803:C:T:A:wP100	5	64368803	NA	maf1	7	50	274	63	312	220	331	241	52	276	0.679308731647473	0.514468990962445
En02^5:64368803:C:T:R:wP100	GM12878	En02	5:64368803:C:T:R:wP100	5	64368803	NA	motif,maf1	113	32	156	33	317	246	369	269	53	300.25	0.321076034598257	0.45568981268293
En02^5:6556358:C:T:A:wP125	GM12878	En02	5:6556358:C:T:A:wP125	5	6556358	NA	rare	193	267	190	135	593	401	751	464	79	552.25	0.742739422732585	0.231499349212388
En02^5:6556358:C:T:R:wP125	GM12878	En02	5:6556358:C:T:R:wP125	5	6556358	NA	motif,rare	101	112	224	278	623	337	602	412	69	493.5	0.765673518072315	0.229765137350904
En02^5:67979800:T:G:A:wP79	GM12878	En02	5:67979800:T:G:A:wP79	5	67979800	NA	maf1	47	0	0	73	98	85	122	73	15	94.5	0.571008554422297	0.998609870098238
En02^5:67979800:T:G:A:wP88	GM12878	En02	5:67979800:T:G:A:wP88	5	67979800	NA	maf1	10	0	19	7	73	33	62	32	9	50	NA	NA
En02^5:67979800:T:G:R:wP79	GM12878	En02	5:67979800:T:G:R:wP79	5	67979800	NA	motif,maf1	0	0	0	0	72	39	60	37	8	52	NA	NA
En02^5:67979800:T:G:R:wP88	GM12878	En02	5:67979800:T:G:R:wP88	5	67979800	NA	motif,maf1	40	38	0	29	112	61	149	77	14	99.75	0.388998848608168	1.2470568662167
En02^5:7010889:C:G:A:wP89	GM12878	En02	5:7010889:C:G:A:wP89	5	7010889	NA	rare	0	46	0	21	55	44	85	49	6	58.25	NA	NA
En02^5:7010889:C:G:R:wP89	GM12878	En02	5:7010889:C:G:R:wP89	5	7010889	NA	motif,rare	0	7	1	15	63	38	83	64	7	62	NA	NA
En02^5:7010909:G:A:A:wP109	GM12878	En02	5:7010909:G:A:A:wP109	5	7010909	NA	maf1	19	25	24	0	110	79	133	67	13	97.25	-0.288442621207158	0.649569255435418
En02^5:7010909:G:A:R:wP109	GM12878	En02	5:7010909:G:A:R:wP109	5	7010909	NA	motif,maf1	0	7	1	15	63	38	83	64	7	62	NA	NA
En02^5:7010923:G:A:A:wP123	GM12878	En02	5:7010923:G:A:A:wP123	5	7010923	NA	maf1	43	1	155	0	80	100	102	53	12	83.75	1.3548157202501	1.34754693879029
En02^5:7010923:G:A:R:wP123	GM12878	En02	5:7010923:G:A:R:wP123	5	7010923	NA	motif,maf1	0	7	1	15	63	38	83	64	7	62	NA	NA
En02^5:7012377:A:G:A:wP104	GM12878	En02	5:7012377:A:G:A:wP104	5	7012377	NA	maf1	87	0	0	5	33	14	39	19	5	26.25	NA	NA
En02^5:7012377:A:G:R:wP104	GM12878	En02	5:7012377:A:G:R:wP104	5	7012377	NA	motif,maf1	8	0	0	0	47	18	40	13	7	29.5	NA	NA
En02^5:7094966:G:A:A:wP123	GM12878	En02	5:7094966:G:A:A:wP123	5	7094966	NA	maf1	29	0	14	7	221	150	222	132	30	181.25	-1.66494998139439	0.84888578046396
En02^5:7094966:G:A:R:wP123	GM12878	En02	5:7094966:G:A:R:wP123	5	7094966	NA	motif,maf1	44	20	20	21	230	166	245	164	23	201.25	-0.727558814228434	1.32450915758791
En02^5:71403194:G:C:A:wP101	GM12878	En02	5:71403194:G:C:A:wP101	5	71403194	NA	rare	859	413	352	473	214	143	215	122	46	173.5	3.82174362132375	0.128750087035321
En02^5:71403194:G:C:R:wP101	GM12878	En02	5:71403194:G:C:R:wP101	5	71403194	NA	motif,rare	395	503	570	479	214	118	180	134	44	161.5	3.81567206130519	0.154480298003912
En02^5:71404689:C:T:A:wP93	GM12878	En02	5:71404689:C:T:A:wP93	5	71404689	NA	rare	245	206	220	183	1436	959	1590	1075	178	1265	-0.347261087759877	0.190452813211556
En02^5:71404689:C:T:R:wP93	GM12878	En02	5:71404689:C:T:R:wP93	5	71404689	NA	motif,rare	NA	NA	NA	NA	NA	NA	NA	NA	NA	NA	NA	NA
En02^5:72640817:A:G:A:wP76	GM12878	En02	5:72640817:A:G:A:wP76	5	72640817	NA	maf1	46	19	165	60	198	105	204	135	21	160.5	1.04841204734594	0.960587881284748
En02^5:72640817:A:G:R:wP76	GM12878	En02	5:72640817:A:G:R:wP76	5	72640817	NA	motif,maf1	12	28	22	54	88	93	123	108	18	103	0.366426267958245	0.843761193616105
En02^5:73955086:C:T:A:wP88	GM12878	En02	5:73955086:C:T:A:wP88	5	73955086	NA	maf1	36	0	9	30	248	132	238	117	25	183.75	-1.04426183954806	0.614599083321101
En02^5:73955086:C:T:R:wP88	GM12878	En02	5:73955086:C:T:R:wP88	5	73955086	NA	motif,maf1	2	46	0	27	140	86	134	86	23	111.5	-0.281953531542076	0.765878884921216
En02^5:73955114:G:A:A:wP116	GM12878	En02	5:73955114:G:A:A:wP116	5	73955114	NA	rare	0	40	0	0	100	76	138	76	10	97.5	-0.975134787209491	1.29659641074843
En02^5:73955114:G:A:R:wP116	GM12878	En02	5:73955114:G:A:R:wP116	5	73955114	NA	motif,rare	2	46	0	27	140	86	134	86	23	111.5	-0.281953531542076	0.765878884921216
En02^5:7530233:C:T:A:wP80	GM12878	En02	5:7530233:C:T:A:wP80	5	7530233	NA	maf1	7	12	36	12	100	61	150	66	14	94.25	-0.256860933288862	0.682289245585963
En02^5:7530233:C:T:R:wP80	GM12878	En02	5:7530233:C:T:R:wP80	5	7530233	NA	motif,maf1	37	63	50	72	150	102	125	81	20	114.5	1.18568749149602	0.635401091675483
En02^5:75337894:C:G:A:wP88	GM12878	En02	5:75337894:C:G:A:wP88	5	75337894	NA	maf1	83	230	90	90	797	554	922	663	108	734	-0.333837184049825	0.401315376525634
En02^5:75337894:C:G:R:wP88	GM12878	En02	5:75337894:C:G:R:wP88	5	75337894	NA	motif,maf1	263	54	111	80	829	585	858	604	120	719	-0.306553113670668	0.511065836832776
En02^5:75337905:C:T:A:wP99	GM12878	En02	5:75337905:C:T:A:wP99	5	75337905	NA	rare	57	194	144	178	999	668	1015	647	138	832.25	-0.29987071061555	0.252832328076497
En02^5:75337905:C:T:R:wP99	GM12878	En02	5:75337905:C:T:R:wP99	5	75337905	NA	motif,rare	263	54	111	80	829	585	858	604	120	719	-0.306553113670668	0.511065836832776
En02^5:75337928:G:C:A:wP122	GM12878	En02	5:75337928:G:C:A:wP122	5	75337928	NA	maf1	0	0	0	0	11	9	15	14	1	12.25	NA	NA
En02^5:75337928:G:C:R:wP122	GM12878	En02	5:75337928:G:C:R:wP122	5	75337928	NA	motif,maf1	263	54	111	80	829	585	858	604	120	719	-0.306553113670668	0.511065836832776
En02^5:75400052:G:C:A:wP79	GM12878	En02	5:75400052:G:C:A:wP79	5	75400052	NA	maf1	13	0	15	21	188	148	219	168	29	180.75	-1.69838240722685	1.61977362758738
En02^5:75400052:G:C:R:wP79	GM12878	En02	5:75400052:G:C:R:wP79	5	75400052	NA	motif,maf1	0	0	0	15	151	121	190	133	22	148.75	-3.06664934473133	1.09692646358931
En02^5:75886064:T:C:A:wP113	GM12878	En02	5:75886064:T:C:A:wP113	5	75886064	NA	maf1	135	146	310	180	166	68	143	122	21	124.75	2.84553330802613	0.424672200908469
En02^5:75886064:T:C:R:wP113	GM12878	En02	5:75886064:T:C:R:wP113	5	75886064	NA	motif,maf1	199	72	173	148	135	106	149	89	20	119.75	2.50696373434581	0.551260399489208
En02^5:76931648:A:G:A:wP112	GM12878	En02	5:76931648:A:G:A:wP112	5	76931648	NA	maf1	10	0	0	9	157	108	170	135	17	142.5	-2.69410301339401	1.35823836609529
En02^5:76931648:A:G:R:wP112	GM12878	En02	5:76931648:A:G:R:wP112	5	76931648	NA	motif,maf1	154	0	71	75	148	96	154	85	23	120.75	1.52181578045083	1.43901303246608
En02^5:77814400:C:G:A:wP119	GM12878	En02	5:77814400:C:G:A:wP119	5	77814400	NA	maf1	14	26	0	37	246	178	242	170	29	209	-1.2008593423895	0.346517227272237
En02^5:77814400:C:G:R:wP119	GM12878	En02	5:77814400:C:G:R:wP119	5	77814400	NA	motif,maf1	36	38	25	59	214	162	227	147	22	187.5	-0.0201828268095159	0.343939591525682
En02^5:80217051:G:A:A:wP84	GM12878	En02	5:80217051:G:A:A:wP84	5	80217051	NA	rare	0	53	249	44	197	157	284	149	35	196.75	0.997109472521394	0.735352727126892
En02^5:80217051:G:A:R:wP84	GM12878	En02	5:80217051:G:A:R:wP84	5	80217051	NA	motif,rare	16	16	21	107	187	123	215	117	22	160.5	0.255322772198081	1.17350945344265
En02^5:81267878:G:T:A:wP87	GM12878	En02	5:81267878:G:T:A:wP87	5	81267878	NA	rare	336	810	483	595	479	288	479	253	100	374.75	2.8222624090346	0.108510609035225
En02^5:81267878:G:T:R:wP87	GM12878	En02	5:81267878:G:T:R:wP87	5	81267878	NA	motif,rare	598	253	326	412	292	213	321	224	70	262.5	2.80871758429977	0.111865092252398
En02^5:82769459:C:T:A:wP87	GM12878	En02	5:82769459:C:T:A:wP87	5	82769459	NA	rare	190	120	149	52	300	233	372	250	32	288.75	1.02504239775104	0.251541325741426
En02^5:82769459:C:T:R:wP87	GM12878	En02	5:82769459:C:T:R:wP87	5	82769459	NA	motif,rare	99	19	70	153	566	371	529	357	57	455.75	-0.200628751680559	0.228940116477259
En02^5:8958896:C:T:A:wP83	GM12878	En02	5:8958896:C:T:A:wP83	5	8958896	NA	maf1	0	0	0	7	38	14	29	18	9	24.75	NA	NA
En02^5:8958896:C:T:R:wP83	GM12878	En02	5:8958896:C:T:R:wP83	5	8958896	NA	motif,maf1	0	17	0	0	41	30	43	46	8	40	NA	NA
En02^5:92414492:C:T:A:wP91	GM12878	En02	5:92414492:C:T:A:wP91	5	92414492	NA	maf1	90	27	113	37	311	181	360	171	25	255.75	0.284765771137043	0.373366235719183
En02^5:92414492:C:T:R:wP91	GM12878	En02	5:92414492:C:T:R:wP91	5	92414492	NA	motif,maf1	58	72	139	202	435	363	457	335	55	397.5	0.444870133063018	0.255929898243273
En02^5:9244776:C:T:A:wP123	GM12878	En02	5:9244776:C:T:A:wP123	5	9244776	NA	maf1	0	13	18	32	350	254	380	275	46	314.75	-2.09903003768754	0.576363388383239
En02^5:9244776:C:T:R:wP123	GM12878	En02	5:9244776:C:T:R:wP123	5	9244776	NA	motif,maf1	0	122	0	35	203	158	287	184	24	208	-0.118711041118158	0.490275885352894
En02^5:93447204:C:A:A:wP123	GM12878	En02	5:93447204:C:A:A:wP123	5	93447204	NA	rare	123	219	219	224	760	515	684	563	89	630.5	0.526750558807545	0.160215991578105
En02^5:93447204:C:A:R:wP123	GM12878	En02	5:93447204:C:A:R:wP123	5	93447204	NA	motif,rare	219	281	273	321	704	422	725	458	82	577.25	1.15965648562636	0.17919160366832
En02^5:94138357:T:C:A:wP87	GM12878	En02	5:94138357:T:C:A:wP87	5	94138357	NA	maf1	0	0	40	59	161	116	167	105	16	137.25	-0.263238977429526	1.21040610991174
En02^5:94138357:T:C:R:wP87	GM12878	En02	5:94138357:T:C:R:wP87	5	94138357	NA	motif,maf1	11	0	0	0	20	10	12	19	2	15.25	NA	NA
En02^5:95763728:C:G:A:wP89	GM12878	En02	5:95763728:C:G:A:wP89	5	95763728	NA	maf1	34	82	57	91	420	325	448	310	55	375.75	-0.283647868895758	0.522513538478624
En02^5:95763728:C:G:R:wP89	GM12878	En02	5:95763728:C:G:R:wP89	5	95763728	NA	motif,maf1	60	35	45	9	335	213	300	232	48	270	-0.659419827502958	0.492524099634
En02^5:95763740:G:A:A:wP101	GM12878	En02	5:95763740:G:A:A:wP101	5	95763740	NA	rare	121	88	163	133	706	492	802	547	87	636.75	-0.126125053461353	0.397735587077508
En02^5:95763740:G:A:R:wP101	GM12878	En02	5:95763740:G:A:R:wP101	5	95763740	NA	motif,rare	60	35	45	9	335	213	300	232	48	270	-0.659419827502958	0.492524099634
En02^5:96271638:A:G:A:wP101	GM12878	En02	5:96271638:A:G:A:wP101	5	96271638	NA	maf1	394	709	865	634	795	500	771	540	153	651.5	2.21832255034591	0.153678773896818
En02^5:96271638:A:G:R:wP101	GM12878	En02	5:96271638:A:G:R:wP101	5	96271638	NA	motif,maf1	405	815	398	461	658	365	570	363	101	489	2.34145038085459	0.177084174590571
En02^5:96271649:G:C:A:wP112	GM12878	En02	5:96271649:G:C:A:wP112	5	96271649	NA	maf1	808	950	651	675	981	651	1012	668	181	828	2.12759307012996	0.128336703450618
En02^5:96271649:G:C:R:wP112	GM12878	En02	5:96271649:G:C:R:wP112	5	96271649	NA	motif,maf1	405	815	398	461	658	365	570	363	101	489	2.34145038085459	0.177084174590571
En02^5:9714452:T:C:A:wP87	GM12878	En02	5:9714452:T:C:A:wP87	5	9714452	NA	maf1	0	16	8	46	232	157	243	154	26	196.5	-1.23786876355232	0.434803257494102
En02^5:9714452:T:C:R:wP87	GM12878	En02	5:9714452:T:C:R:wP87	5	9714452	NA	motif,maf1	31	66	18	109	143	96	250	137	24	156.5	0.793650149358813	0.449427104263115
En02^5:99871097:T:A:A:wP125	GM12878	En02	5:99871097:T:A:A:wP125	5	99871097	NA	maf1	751	1104	1275	832	926	632	924	729	136	802.75	2.5109523466754	0.0953478939389235
En02^5:99871097:T:A:R:wP125	GM12878	En02	5:99871097:T:A:R:wP125	5	99871097	NA	motif,maf1	823	687	832	816	783	528	930	682	119	730.75	2.32652321735536	0.0956223548497507
En02^6:103632023:C:T:A:wP81	GM12878	En02	6:103632023:C:T:A:wP81	6	103632023	NA	maf1	102	84	33	25	433	335	506	319	49	398.25	-0.482068903776331	0.440168449181878
En02^6:103632023:C:T:R:wP81	GM12878	En02	6:103632023:C:T:R:wP81	6	103632023	NA	motif,maf1	76	62	29	51	137	101	164	109	19	127.75	0.999591471740619	0.596762616662182
En02^6:103632072:T:C:A:wP79	GM12878	En02	6:103632072:T:C:A:wP79	6	103632072	NA	rare	48	107	59	22	349	226	314	266	41	288.75	-0.0713096746665657	0.591128525768017
En02^6:103632072:T:C:R:wP79	GM12878	En02	6:103632072:T:C:R:wP79	6	103632072	NA	motif,rare	120	50	131	46	445	282	450	304	43	370.25	0.104420051051865	0.478388686605177
En02^6:105389380:C:T:A:wP90	GM12878	En02	6:105389380:C:T:A:wP90	6	105389380	NA	maf1	NA	NA	NA	NA	NA	NA	NA	NA	NA	NA	NA	NA
En02^6:105389380:C:T:R:wP90	GM12878	En02	6:105389380:C:T:R:wP90	6	105389380	NA	motif,maf1	NA	NA	NA	NA	NA	NA	NA	NA	NA	NA	NA	NA
En02^6:106240287:C:G:A:wP82	GM12878	En02	6:106240287:C:G:A:wP82	6	106240287	NA	maf1	77	19	45	63	424	261	471	256	51	353	-0.558816032418679	0.439321249469023
En02^6:106240287:C:G:R:wP82	GM12878	En02	6:106240287:C:G:R:wP82	6	106240287	NA	motif,maf1	0	0	52	7	99	76	77	77	12	82.25	-0.370555600218598	0.972081659641296
En02^6:106240323:T:C:A:wP118	GM12878	En02	6:106240323:T:C:A:wP118	6	106240323	NA	maf1	8	19	16	36	180	148	175	154	29	164.25	-0.853175462639359	0.485093490251498
En02^6:106240323:T:C:R:wP118	GM12878	En02	6:106240323:T:C:R:wP118	6	106240323	NA	motif,maf1	0	0	52	7	99	76	77	77	12	82.25	-0.370555600218598	0.972081659641296
En02^6:108582394:C:G:A:wP96	GM12878	En02	6:108582394:C:G:A:wP96	6	108582394	NA	maf1	523	645	591	455	267	160	243	196	37	216.5	3.57254256150669	0.118917218118829
En02^6:108582394:C:G:R:wP96	GM12878	En02	6:108582394:C:G:R:wP96	6	108582394	NA	motif,maf1	750	743	704	816	302	159	228	159	42	212	4.06049943681917	0.111696963399248
En02^6:108582402:A:G:A:wP104	GM12878	En02	6:108582402:A:G:A:wP104	6	108582402	NA	rare	614	559	540	467	171	107	153	110	25	135.25	4.23025086909503	0.129408330642701
En02^6:108582402:A:G:R:wP104	GM12878	En02	6:108582402:A:G:R:wP104	6	108582402	NA	motif,rare	750	743	704	816	302	159	228	159	42	212	4.06049943681917	0.111696963399248
En02^6:108616242:C:A:A:wP107	GM12878	En02	6:108616242:C:A:A:wP107	6	108616242	NA	rare	455	340	249	387	708	461	671	494	77	583.5	1.51605427653858	0.140424246409557
En02^6:108616242:C:A:R:wP107	GM12878	En02	6:108616242:C:A:R:wP107	6	108616242	NA	motif,rare	402	413	647	586	1027	726	1091	648	107	873	1.44986673414253	0.115190428052831
En02^6:110576753:G:A:A:wP86	GM12878	En02	6:110576753:G:A:A:wP86	6	110576753	NA	maf1	75	20	32	37	344	263	399	251	34	314.25	-0.731621417717234	0.539205388630524
En02^6:110576753:G:A:R:wP86	GM12878	En02	6:110576753:G:A:R:wP86	6	110576753	NA	motif,maf1	26	18	85	130	303	168	300	252	33	255.75	0.230396315809096	0.618513056800167
En02^6:111197636:T:C:A:wP81	GM12878	En02	6:111197636:T:C:A:wP81	6	111197636	NA	rare	110	84	139	116	415	330	504	349	45	399.5	0.370189511960844	0.262990379900801
En02^6:111197636:T:C:R:wP81	GM12878	En02	6:111197636:T:C:R:wP81	6	111197636	NA	motif,rare	16	21	17	51	308	198	318	208	34	258	-1.05756476740377	0.371597115529531
En02^6:111804238:G:C:A:wP110	GM12878	En02	6:111804238:G:C:A:wP110	6	111804238	NA	rare	9	10	13	12	63	39	52	43	17	49.25	0.0476872815113589	0.405554163730902
En02^6:111804238:G:C:R:wP110	GM12878	En02	6:111804238:G:C:R:wP110	6	111804238	NA	motif,rare	20	0	0	11	21	9	21	13	8	16	NA	NA
En02^6:111804241:G:A:A:wP113	GM12878	En02	6:111804241:G:A:A:wP113	6	111804241	NA	maf1	15	15	0	42	30	18	39	33	16	30	1.50360202533392	0.4248223549632
En02^6:111804241:G:A:R:wP113	GM12878	En02	6:111804241:G:A:R:wP113	6	111804241	NA	motif,maf1	20	0	0	11	21	9	21	13	8	16	NA	NA
En02^6:111873652:C:T:A:wP77	GM12878	En02	6:111873652:C:T:A:wP77	6	111873652	NA	maf1	57	21	13	43	208	114	222	102	28	161.5	-0.00907642143991052	0.2953955392843
En02^6:111873652:C:T:R:wP77	GM12878	En02	6:111873652:C:T:R:wP77	6	111873652	NA	motif,maf1	170	46	380	112	486	307	441	283	41	379.25	1.08896975163274	0.1730930673364
En02^6:112146380:G:C:A:wP115	GM12878	En02	6:112146380:G:C:A:wP115	6	112146380	NA	maf1	120	84	206	48	392	279	359	265	39	323.75	0.681123409036328	0.385039683564635
En02^6:112146380:G:C:R:wP115	GM12878	En02	6:112146380:G:C:R:wP115	6	112146380	NA	motif,maf1	126	101	125	129	663	435	685	475	86	564.5	-0.0126366255777109	0.300239858352917
En02^6:112364361:G:A:A:wP107	GM12878	En02	6:112364361:G:A:A:wP107	6	112364361	NA	maf1	105	86	63	189	110	74	154	113	23	112.75	2.20394472879598	0.181431693608858
En02^6:112364361:G:A:R:wP107	GM12878	En02	6:112364361:G:A:R:wP107	6	112364361	NA	motif,maf1	87	244	138	203	270	189	278	198	32	233.75	1.7532279706591	0.136515716541302
En02^6:11292564:C:T:A:wP93	GM12878	En02	6:11292564:C:T:A:wP93	6	11292564	NA	maf1	131	39	39	35	438	322	488	342	47	397.5	-0.501276866042494	0.384854703883189
En02^6:11292564:C:T:R:wP93	GM12878	En02	6:11292564:C:T:R:wP93	6	11292564	NA	motif,maf1	90	235	102	83	452	335	526	367	56	420	0.515138483093507	0.415599681507599
En02^6:11399378:G:A:A:wP124	GM12878	En02	6:11399378:G:A:A:wP124	6	11399378	NA	maf1	0	0	0	0	18	22	28	15	4	20.75	NA	NA
En02^6:11399378:G:A:R:wP124	GM12878	En02	6:11399378:G:A:R:wP124	6	11399378	NA	motif,maf1	0	19	0	0	19	16	34	24	6	23.25	NA	NA
En02^6:115677738:A:G:A:wP100	GM12878	En02	6:115677738:A:G:A:wP100	6	115677738	NA	rare	2	3	21	12	282	189	252	187	36	227.5	-2.39153318742292	0.521052509026887
En02^6:115677738:A:G:R:wP100	GM12878	En02	6:115677738:A:G:R:wP100	6	115677738	NA	motif,rare	86	53	121	25	447	328	555	360	57	422.5	-0.374461614924982	0.372517627654975
En02^6:116892671:C:T:A:wP84	GM12878	En02	6:116892671:C:T:A:wP84	6	116892671	NA	maf1	18	23	44	70	71	39	96	45	20	62.75	1.55975449285632	0.283336836309897
En02^6:116892671:C:T:R:wP84	GM12878	En02	6:116892671:C:T:R:wP84	6	116892671	NA	motif,maf1	42	120	31	160	125	55	100	56	27	84	2.34826332806585	0.220005669513053
En02^6:116892681:G:C:A:wP94	GM12878	En02	6:116892681:G:C:A:wP94	6	116892681	NA	maf1	0	0	0	0	3	4	5	3	2	3.75	NA	NA
En02^6:116892681:G:C:R:wP94	GM12878	En02	6:116892681:G:C:R:wP94	6	116892681	NA	motif,maf1	42	120	31	160	125	55	100	56	27	84	2.34826332806585	0.220005669513053
En02^6:118337920:C:T:A:wP107	GM12878	En02	6:118337920:C:T:A:wP107	6	118337920	NA	maf1	0	18	8	24	179	101	170	115	24	141.25	-1.23918754711301	0.541168734012559
En02^6:118337920:C:T:R:wP107	GM12878	En02	6:118337920:C:T:R:wP107	6	118337920	NA	motif,maf1	33	0	0	22	134	94	114	85	18	106.75	-0.748993034502921	0.808436738498423
En02^6:119670667:T:G:A:wP79	GM12878	En02	6:119670667:T:G:A:wP79	6	119670667	NA	maf1	88	80	155	86	220	147	194	138	32	174.75	1.42891482221228	0.24757377148641
En02^6:119670667:T:G:R:wP79	GM12878	En02	6:119670667:T:G:R:wP79	6	119670667	NA	motif,maf1	105	14	106	123	392	227	386	241	50	311.5	0.379308157992648	0.237634553953827
En02^6:119670671:G:A:A:wP83	GM12878	En02	6:119670671:G:A:A:wP83	6	119670671	NA	maf1	144	75	59	137	400	233	327	236	43	299	0.701746249821567	0.231333243002823
En02^6:119670671:G:A:R:wP83	GM12878	En02	6:119670671:G:A:R:wP83	6	119670671	NA	motif,maf1	105	14	106	123	392	227	386	241	50	311.5	0.379308157992648	0.237634553953827
En02^6:122851903:C:T:A:wP112	GM12878	En02	6:122851903:C:T:A:wP112	6	122851903	NA	rare	63	78	112	73	388	222	436	280	41	331.5	0.205011548616226	0.290513736191486
En02^6:122851903:C:T:R:wP112	GM12878	En02	6:122851903:C:T:R:wP112	6	122851903	NA	motif,rare	38	33	158	28	307	201	345	229	31	270.5	0.110574646068823	0.322950848227559
En02^6:123344326:T:C:A:wP111	GM12878	En02	6:123344326:T:C:A:wP111	6	123344326	NA	rare	24	16	0	28	260	178	222	201	34	215.25	-1.43801920330292	1.343364105218
En02^6:123344326:T:C:R:wP111	GM12878	En02	6:123344326:T:C:R:wP111	6	123344326	NA	motif,rare	171	16	14	11	169	88	161	99	21	129.25	0.936266035993088	0.861140992212016
En02^6:12441418:G:A:A:wP122	GM12878	En02	6:12441418:G:A:A:wP122	6	12441418	NA	maf1	137	8	22	50	231	160	195	150	25	184	0.430061140135097	0.97261215449475
En02^6:12441418:G:A:R:wP122	GM12878	En02	6:12441418:G:A:R:wP122	6	12441418	NA	motif,maf1	76	130	23	20	359	188	325	275	40	286.75	0.0472345926512341	0.928117808180206
En02^6:127588392:G:A:A:wP91	GM12878	En02	6:127588392:G:A:A:wP91	6	127588392	NA	rare	NA	NA	NA	NA	NA	NA	NA	NA	NA	NA	NA	NA
En02^6:127588392:G:A:R:wP91	GM12878	En02	6:127588392:G:A:R:wP91	6	127588392	NA	motif,rare	649	436	354	475	363	194	325	224	79	276.5	3.0232828286756	0.111303328197817
En02^6:131254950:G:T:A:wP123	GM12878	En02	6:131254950:G:T:A:wP123	6	131254950	NA	maf1	0	83	69	41	326	178	306	200	39	252.5	-0.140513243275322	0.401355700912078
En02^6:131254950:G:T:R:wP123	GM12878	En02	6:131254950:G:T:R:wP123	6	131254950	NA	motif,maf1	118	76	125	82	493	344	587	344	58	442	0.0771955260665171	0.309556368457395
En02^6:131512889:C:T:A:wP107	GM12878	En02	6:131512889:C:T:A:wP107	6	131512889	NA	maf1	43	178	109	97	995	717	1089	722	130	880.75	-0.809691248269076	0.334761955414821
En02^6:131512889:C:T:A:wP95	GM12878	En02	6:131512889:C:T:A:wP95	6	131512889	NA	maf1	265	141	422	140	953	705	1074	694	133	856.5	0.365131051147168	0.291448260978086
En02^6:131512889:C:T:R:wP107	GM12878	En02	6:131512889:C:T:R:wP107	6	131512889	NA	motif,maf1	154	207	113	111	834	598	955	595	109	745.5	-0.115392378843735	0.286954346371193
En02^6:131512889:C:T:R:wP95	GM12878	En02	6:131512889:C:T:R:wP95	6	131512889	NA	motif,maf1	287	195	171	130	1112	676	1158	736	121	920.5	-0.00420342831782847	0.255364333427562
En02^6:131703056:C:A:A:wP122	GM12878	En02	6:131703056:C:A:A:wP122	6	131703056	NA	maf1	103	73	119	112	619	349	607	394	63	492.25	-0.0464576825907556	0.348778516628293
En02^6:131703056:C:A:R:wP122	GM12878	En02	6:131703056:C:A:R:wP122	6	131703056	NA	motif,maf1	23	0	7	18	265	228	276	211	37	245	-2.16438772280228	0.410771075794206
En02^6:134495975:G:A:A:wP122	GM12878	En02	6:134495975:G:A:A:wP122	6	134495975	NA	maf1	36	56	64	33	198	128	181	152	22	164.75	0.402143654319792	0.387244930850191
En02^6:134495975:G:A:R:wP122	GM12878	En02	6:134495975:G:A:R:wP122	6	134495975	NA	motif,maf1	98	118	18	87	357	259	321	282	39	304.75	0.295583255037638	0.251016213294244
En02^6:137289547:C:T:A:wP83	GM12878	En02	6:137289547:C:T:A:wP83	6	137289547	NA	maf1	0	0	63	39	222	164	223	151	37	190	-0.720013192637388	0.485824111000293
En02^6:137289547:C:T:R:wP83	GM12878	En02	6:137289547:C:T:R:wP83	6	137289547	NA	motif,maf1	0	0	0	0	10	8	16	3	2	9.25	NA	NA
En02^6:137289577:C:A:A:wP113	GM12878	En02	6:137289577:C:A:A:wP113	6	137289577	NA	maf1	74	44	34	92	340	223	366	252	56	295.25	-0.0449734308634476	0.349556774367312
En02^6:137289577:C:A:R:wP113	GM12878	En02	6:137289577:C:A:R:wP113	6	137289577	NA	motif,maf1	0	0	0	0	10	8	16	3	2	9.25	NA	NA
En02^6:138019029:T:C:A:wP98	GM12878	En02	6:138019029:T:C:A:wP98	6	138019029	NA	rare	120	59	0	89	274	180	258	196	34	227	0.469948391978236	0.304221845074541
En02^6:138019029:T:C:R:wP98	GM12878	En02	6:138019029:T:C:R:wP98	6	138019029	NA	motif,rare	116	52	0	75	203	154	235	142	35	183.5	0.64050338028435	0.326723433892221
En02^6:138230040:T:A:A:wP117	GM12878	En02	6:138230040:T:A:A:wP117	6	138230040	NA	maf1	16	104	219	58	260	189	238	182	27	217.25	1.05306388290048	0.342111460803947
En02^6:138230040:T:A:R:wP117	GM12878	En02	6:138230040:T:A:R:wP117	6	138230040	NA	motif,maf1	354	175	250	279	314	242	381	212	40	287.25	2.09994481034019	0.311295305706385
En02^6:138725404:C:A:A:wP90	GM12878	En02	6:138725404:C:A:A:wP90	6	138725404	NA	maf1	34	56	70	68	96	43	69	25	11	58.25	2.22492838886062	0.221931335670851
En02^6:138725404:C:A:R:wP90	GM12878	En02	6:138725404:C:A:R:wP90	6	138725404	NA	motif,maf1	108	0	0	63	11	18	46	27	9	25.5	NA	NA
En02^6:143247862:C:T:A:wP110	GM12878	En02	6:143247862:C:T:A:wP110	6	143247862	NA	maf1	51	134	92	60	329	182	288	188	60	246.75	0.694093423097713	0.298353194598994
En02^6:143247862:C:T:R:wP110	GM12878	En02	6:143247862:C:T:R:wP110	6	143247862	NA	motif,maf1	65	55	139	33	221	119	174	154	44	167	0.995493596046762	0.320774943321666
En02^6:143554187:C:T:A:wP99	GM12878	En02	6:143554187:C:T:A:wP99	6	143554187	NA	maf1	183	137	230	179	566	407	569	398	82	485	0.792857404354105	0.162076326870094
En02^6:143554187:C:T:R:wP99	GM12878	En02	6:143554187:C:T:R:wP99	6	143554187	NA	motif,maf1	164	153	263	201	558	382	668	432	64	510	0.830712083496203	0.173328557740158
En02^6:143555190:C:T:A:wP95	GM12878	En02	6:143555190:C:T:A:wP95	6	143555190	NA	maf1	99	37	120	38	268	197	254	218	34	234.25	0.495056100185582	0.449698980924174
En02^6:143555190:C:T:R:wP95	GM12878	En02	6:143555190:C:T:R:wP95	6	143555190	NA	motif,maf1	87	15	91	6	274	176	312	213	31	243.75	-0.114907799132582	0.64928107833035
En02^6:14579439:T:C:A:wP118	GM12878	En02	6:14579439:T:C:A:wP118	6	14579439	NA	maf1	0	0	0	52	77	36	86	39	10	59.5	0.119098299210016	1.18783357092981
En02^6:14579439:T:C:R:wP118	GM12878	En02	6:14579439:T:C:R:wP118	6	14579439	NA	motif,maf1	0	0	0	0	12	9	19	8	5	12	NA	NA
En02^6:146523894:G:A:A:wP88	GM12878	En02	6:146523894:G:A:A:wP88	6	146523894	NA	maf1	88	54	0	42	151	114	190	115	25	142.5	0.611328425059774	0.688140293721617
En02^6:146523894:G:A:R:wP88	GM12878	En02	6:146523894:G:A:R:wP88	6	146523894	NA	motif,maf1	0	0	9	2	118	82	120	78	12	99.5	-3.01781584376946	1.59921485347436
En02^6:147302308:C:T:A:wP86	GM12878	En02	6:147302308:C:T:A:wP86	6	147302308	NA	maf1	0	0	0	9	58	46	51	43	6	49.5	NA	NA
En02^6:147302308:C:T:A:wP99	GM12878	En02	6:147302308:C:T:A:wP99	6	147302308	NA	maf1	0	0	24	6	45	31	50	31	8	39.25	NA	NA
En02^6:147302308:C:T:R:wP86	GM12878	En02	6:147302308:C:T:R:wP86	6	147302308	NA	motif,maf1	24	25	6	48	204	144	211	137	21	174	-0.511557517401525	0.596224053430065
En02^6:147302308:C:T:R:wP99	GM12878	En02	6:147302308:C:T:R:wP99	6	147302308	NA	motif,maf1	100	42	31	83	321	214	364	245	32	286	0.0673910082904169	0.356583182219818
En02^6:148072579:T:C:A:wP115	GM12878	En02	6:148072579:T:C:A:wP115	6	148072579	NA	maf1	9	67	54	80	208	151	264	166	24	197.25	0.331040965392397	0.514862297495561
En02^6:148072579:T:C:R:wP115	GM12878	En02	6:148072579:T:C:R:wP115	6	148072579	NA	motif,maf1	29	0	15	72	142	99	173	93	16	126.75	0.113508525754084	0.501955782467413
En02^6:149353851:T:G:A:wP114	GM12878	En02	6:149353851:T:G:A:wP114	6	149353851	NA	maf1	106	116	287	242	776	608	855	612	160	712.75	0.270257656845358	0.24965046236729
En02^6:149353851:T:G:R:wP114	GM12878	En02	6:149353851:T:G:R:wP114	6	149353851	NA	motif,maf1	94	115	63	78	331	244	363	257	87	298.75	0.45198928974136	0.338022558999378
En02^6:149795522:G:A:A:wP112	GM12878	En02	6:149795522:G:A:A:wP112	6	149795522	NA	maf1	96	90	123	43	351	252	405	224	65	308	0.409558645398164	0.531565925052181
En02^6:149795522:G:A:R:wP112	GM12878	En02	6:149795522:G:A:R:wP112	6	149795522	NA	motif,maf1	NA	NA	NA	NA	NA	NA	NA	NA	NA	NA	NA	NA
En02^6:149795529:C:T:A:wP119	GM12878	En02	6:149795529:C:T:A:wP119	6	149795529	NA	maf1	193	65	110	47	306	188	274	196	53	241	0.985511330757783	0.676892314980989
En02^6:149795529:C:T:R:wP119	GM12878	En02	6:149795529:C:T:R:wP119	6	149795529	NA	motif,maf1	NA	NA	NA	NA	NA	NA	NA	NA	NA	NA	NA	NA
En02^6:150961259:G:C:A:wP81	GM12878	En02	6:150961259:G:C:A:wP81	6	150961259	NA	maf1	36	76	82	66	390	255	357	303	80	326.25	-0.119071812847345	0.401191786256626
En02^6:150961259:G:C:R:wP81	GM12878	En02	6:150961259:G:C:R:wP81	6	150961259	NA	motif,maf1	57	110	52	79	326	274	416	277	65	323.25	0.110819190694524	0.373387201352169
En02^6:151562662:A:C:A:wP110	GM12878	En02	6:151562662:A:C:A:wP110	6	151562662	NA	rare	73	48	64	78	546	304	503	314	51	416.75	-0.429299244289054	0.242586627966806
En02^6:151562662:A:C:R:wP110	GM12878	En02	6:151562662:A:C:R:wP110	6	151562662	NA	motif,rare	106	50	80	38	456	315	544	336	43	412.75	-0.380340288461625	0.436109328014977
En02^6:153072056:A:G:A:wP119	GM12878	En02	6:153072056:A:G:A:wP119	6	153072056	NA	maf1	15	26	63	97	536	352	573	407	55	467	-0.996336916107908	0.538292313955765
En02^6:153072056:A:G:R:wP119	GM12878	En02	6:153072056:A:G:R:wP119	6	153072056	NA	motif,maf1	73	131	209	46	489	363	532	382	57	441.5	0.247834462216915	0.742564247608685
En02^6:154360696:C:T:A:wP116	GM12878	En02	6:154360696:C:T:A:wP116	6	154360696	NA	maf1	129	82	220	208	910	684	1096	732	100	855.5	-0.217840132377307	0.379636315582005
En02^6:154360696:C:T:R:wP116	GM12878	En02	6:154360696:C:T:R:wP116	6	154360696	NA	motif,maf1	159	148	424	184	1200	757	1260	886	141	1025.75	0.0321917702386033	0.461401584051187
En02^6:154831643:G:C:A:wP77	GM12878	En02	6:154831643:G:C:A:wP77	6	154831643	NA	maf1	32	52	107	181	79	66	122	61	36	82	2.41510968243599	0.25783386754172
En02^6:154831643:G:C:R:wP77	GM12878	En02	6:154831643:G:C:R:wP77	6	154831643	NA	motif,maf1	55	0	39	70	98	60	117	67	28	85.5	1.16686669372652	0.287584019142624
En02^6:155473725:G:A:A:wP124	GM12878	En02	6:155473725:G:A:A:wP124	6	155473725	NA	maf1	15	49	36	78	290	188	324	198	30	250	-0.23963646240729	0.518609270155326
En02^6:155473725:G:A:R:wP124	GM12878	En02	6:155473725:G:A:R:wP124	6	155473725	NA	motif,maf1	230	102	46	53	585	376	636	434	70	507.75	-0.0129051762379561	0.351015232168964
En02^6:157313959:G:A:A:wP122	GM12878	En02	6:157313959:G:A:A:wP122	6	157313959	NA	maf1	176	27	0	42	349	216	343	250	37	289.5	-0.0241507151089957	0.373329489829632
En02^6:157313959:G:A:R:wP122	GM12878	En02	6:157313959:G:A:R:wP122	6	157313959	NA	motif,maf1	147	59	87	123	560	412	603	436	62	502.75	-0.0676798820437497	0.296004496892598
En02^6:158098473:C:G:A:wP119	GM12878	En02	6:158098473:C:G:A:wP119	6	158098473	NA	maf1	27	0	0	0	31	21	48	29	6	32.25	NA	NA
En02^6:158098473:C:G:R:wP119	GM12878	En02	6:158098473:C:G:R:wP119	6	158098473	NA	motif,maf1	45	100	171	11	133	97	144	96	14	117.5	1.66782676888312	0.714381783148694
En02^6:158177918:G:A:A:wP82	GM12878	En02	6:158177918:G:A:A:wP82	6	158177918	NA	maf1	71	92	51	53	298	246	372	273	44	297.25	0.0582047901948751	0.214902519954068
En02^6:158177918:G:A:R:wP82	GM12878	En02	6:158177918:G:A:R:wP82	6	158177918	NA	motif,maf1	0	0	0	11	17	10	18	6	3	12.75	NA	NA
En02^6:158177953:G:A:A:wP117	GM12878	En02	6:158177953:G:A:A:wP117	6	158177953	NA	maf1	167	92	64	87	367	240	393	308	35	327	0.540850986100424	0.187140260856843
En02^6:158177953:G:A:R:wP117	GM12878	En02	6:158177953:G:A:R:wP117	6	158177953	NA	motif,maf1	0	0	0	11	17	10	18	6	3	12.75	NA	NA
En02^6:158430504:C:T:A:wP88	GM12878	En02	6:158430504:C:T:A:wP88	6	158430504	NA	maf1	51	38	95	44	555	375	521	423	46	468.5	-0.851368236169544	0.310784362388234
En02^6:158430504:C:T:R:wP88	GM12878	En02	6:158430504:C:T:R:wP88	6	158430504	NA	motif,maf1	9	29	60	48	331	275	417	315	37	334.5	-1.00233488324304	0.378797437315628
En02^6:158430528:G:A:A:wP112	GM12878	En02	6:158430528:G:A:A:wP112	6	158430528	NA	rare	44	56	76	22	258	194	260	132	33	211	0.123420619302833	0.371721145590151
En02^6:158430528:G:A:R:wP112	GM12878	En02	6:158430528:G:A:R:wP112	6	158430528	NA	motif,rare	9	29	60	48	331	275	417	315	37	334.5	-1.00233488324304	0.378797437315628
En02^6:158447645:C:G:A:wP100	GM12878	En02	6:158447645:C:G:A:wP100	6	158447645	NA	maf1	340	36	158	64	719	501	850	544	80	653.5	0.0669611722560499	0.236066371133268
En02^6:158447645:C:G:R:wP100	GM12878	En02	6:158447645:C:G:R:wP100	6	158447645	NA	motif,maf1	52	96	155	122	671	516	757	443	88	596.75	-0.274169485314838	0.233023099905173
En02^6:160427511:A:T:A:wP98	GM12878	En02	6:160427511:A:T:A:wP98	6	160427511	NA	maf1	93	25	124	52	455	282	444	301	56	370.5	-0.141162450981844	0.546092368263934
En02^6:160427511:A:T:R:wP98	GM12878	En02	6:160427511:A:T:R:wP98	6	160427511	NA	motif,maf1	144	44	1	30	406	280	440	282	51	352	-0.458847596586045	0.913878088279271
En02^6:161644206:G:A:A:wP110	GM12878	En02	6:161644206:G:A:A:wP110	6	161644206	NA	maf1	76	33	53	201	602	374	599	456	110	507.75	-0.255191804485215	0.431120638782521
En02^6:161644206:G:A:R:wP110	GM12878	En02	6:161644206:G:A:R:wP110	6	161644206	NA	motif,maf1	224	29	53	82	437	328	440	315	112	380	0.224330142414016	0.42508136562647
En02^6:161644212:C:A:A:wP116	GM12878	En02	6:161644212:C:A:A:wP116	6	161644212	NA	maf1	29	52	30	69	384	258	444	324	94	352.5	-0.7342673869912	0.412923868917446
En02^6:161644212:C:A:R:wP116	GM12878	En02	6:161644212:C:A:R:wP116	6	161644212	NA	motif,maf1	224	29	53	82	437	328	440	315	112	380	0.224330142414016	0.42508136562647
En02^6:161644255:C:G:A:wP112	GM12878	En02	6:161644255:C:G:A:wP112	6	161644255	NA	maf1	12	74	290	85	600	394	713	458	77	541.25	-0.0397842540306866	0.371740253459463
En02^6:161644255:C:G:R:wP112	GM12878	En02	6:161644255:C:G:R:wP112	6	161644255	NA	motif,maf1	166	110	215	136	1056	719	1158	655	111	897	-0.299706512593287	0.321678766889955
En02^6:164150306:C:T:A:wP108	GM12878	En02	6:164150306:C:T:A:wP108	6	164150306	NA	rare	7	215	32	73	290	256	364	252	34	290.5	0.424833050833032	0.395433327130242
En02^6:164150306:C:T:R:wP108	GM12878	En02	6:164150306:C:T:R:wP108	6	164150306	NA	motif,rare	234	135	90	119	709	515	782	530	73	634	0.0843623529426802	0.264081981099599
En02^6:164150318:G:A:A:wP120	GM12878	En02	6:164150318:G:A:A:wP120	6	164150318	NA	maf1	114	33	136	48	383	238	402	304	39	331.75	0.183801877640706	0.377860948974983
En02^6:164150318:G:A:R:wP120	GM12878	En02	6:164150318:G:A:R:wP120	6	164150318	NA	motif,maf1	234	135	90	119	709	515	782	530	73	634	0.0843623529426802	0.264081981099599
En02^6:164391255:A:C:A:wP91	GM12878	En02	6:164391255:A:C:A:wP91	6	164391255	NA	maf1	88	86	72	100	443	316	528	328	61	403.75	0.00726555634100332	0.299527015838255
En02^6:164391255:A:C:R:wP91	GM12878	En02	6:164391255:A:C:R:wP91	6	164391255	NA	motif,maf1	4	78	198	190	423	259	456	295	48	358.25	0.614953704970329	0.31371152983358
En02^6:166511669:G:A:A:wP82	GM12878	En02	6:166511669:G:A:A:wP82	6	166511669	NA	rare	135	26	65	29	226	144	227	141	19	184.5	0.671382752581949	0.491912109527707
En02^6:166511669:G:A:R:wP82	GM12878	En02	6:166511669:G:A:R:wP82	6	166511669	NA	motif,rare	0	1	0	9	81	81	117	70	13	87.25	-2.8984674396181	0.743658435578461
En02^6:166755933:C:G:A:wP103	GM12878	En02	6:166755933:C:G:A:wP103	6	166755933	NA	maf1	14	182	61	85	225	121	241	156	55	185.75	1.15233349445917	0.298529891187138
En02^6:166755933:C:G:R:wP103	GM12878	En02	6:166755933:C:G:R:wP103	6	166755933	NA	motif,maf1	42	23	12	104	258	141	257	209	62	216.25	-0.0181561656659793	0.300377598631533
En02^6:168237623:A:C:A:wP124	GM12878	En02	6:168237623:A:C:A:wP124	6	168237623	NA	maf1	51	204	25	42	124	85	153	103	21	116.25	1.73874939130801	0.70083319387738
En02^6:168237623:A:C:R:wP124	GM12878	En02	6:168237623:A:C:R:wP124	6	168237623	NA	motif,maf1	26	0	17	0	58	46	37	39	8	45	NA	NA
En02^6:1687849:G:A:A:wP102	GM12878	En02	6:1687849:G:A:A:wP102	6	1687849	NA	maf1	0	20	16	82	432	287	436	303	44	364.5	-1.38196515939152	0.413028291992396
En02^6:1687849:G:A:R:wP102	GM12878	En02	6:1687849:G:A:R:wP102	6	1687849	NA	motif,maf1	75	26	82	75	422	316	532	285	48	388.75	-0.377102163176853	0.591500519034755
En02^6:169284966:G:T:A:wP90	GM12878	En02	6:169284966:G:T:A:wP90	6	169284966	NA	rare	166	55	121	91	123	86	175	109	29	123.25	2.02540619693021	0.253999871116972
En02^6:169284966:G:T:R:wP90	GM12878	En02	6:169284966:G:T:R:wP90	6	169284966	NA	motif,rare	147	54	81	93	157	97	160	129	45	135.75	1.67285883280134	0.281823713015644
En02^6:18387752:G:A:A:wP76	GM12878	En02	6:18387752:G:A:A:wP76	6	18387752	NA	maf1	60	73	99	44	308	203	361	227	36	274.75	0.225801947819344	0.332329735553849
En02^6:18387752:G:A:R:wP76	GM12878	En02	6:18387752:G:A:R:wP76	6	18387752	NA	motif,maf1	39	82	85	66	176	103	203	122	25	151	1.09081163144484	0.397850457753462
En02^6:19922255:A:G:A:wP88	GM12878	En02	6:19922255:A:G:A:wP88	6	19922255	NA	maf1	50	0	35	49	189	157	237	172	39	188.75	-0.309019914476661	0.628224700170487
En02^6:19922255:A:G:R:wP88	GM12878	En02	6:19922255:A:G:R:wP88	6	19922255	NA	motif,maf1	32	0	18	14	136	97	157	91	15	120.25	-0.71159863223721	0.826870761572489
En02^6:19989021:G:C:A:wP121	GM12878	En02	6:19989021:G:C:A:wP121	6	19989021	NA	maf1	18	0	17	7	113	54	111	60	12	84.5	-0.790975508377581	1.07768934141068
En02^6:19989021:G:C:R:wP121	GM12878	En02	6:19989021:G:C:R:wP121	6	19989021	NA	motif,maf1	0	28	37	55	108	96	141	80	20	106.25	0.401017589390783	0.858456206284708
En02^6:20534965:G:A:A:wP82	GM12878	En02	6:20534965:G:A:A:wP82	6	20534965	NA	maf1	132	109	302	73	564	332	641	360	67	474.25	0.590597270000232	0.289796577731977
En02^6:20534965:G:A:R:wP82	GM12878	En02	6:20534965:G:A:R:wP82	6	20534965	NA	motif,maf1	110	241	147	236	552	410	640	443	75	511.25	0.752750657108694	0.246039680327047
En02^6:20534974:T:C:A:wP91	GM12878	En02	6:20534974:T:C:A:wP91	6	20534974	NA	maf1	118	297	156	131	606	414	643	425	64	522	0.666059161674406	0.293849770203816
En02^6:20534974:T:C:R:wP91	GM12878	En02	6:20534974:T:C:R:wP91	6	20534974	NA	motif,maf1	110	241	147	236	552	410	640	443	75	511.25	0.752750657108694	0.246039680327047
En02^6:20534987:A:G:A:wP104	GM12878	En02	6:20534987:A:G:A:wP104	6	20534987	NA	rare	82	69	275	82	491	302	478	312	63	395.75	0.553937808415366	0.318626891913654
En02^6:20534987:A:G:R:wP104	GM12878	En02	6:20534987:A:G:R:wP104	6	20534987	NA	motif,rare	110	241	147	236	552	410	640	443	75	511.25	0.752750657108694	0.246039680327047
En02^6:21423824:G:A:A:wP110	GM12878	En02	6:21423824:G:A:A:wP110	6	21423824	NA	maf1	177	165	223	218	447	322	537	340	61	411.5	1.14745893377454	0.158855797302538
En02^6:21423824:G:A:R:wP110	GM12878	En02	6:21423824:G:A:R:wP110	6	21423824	NA	motif,maf1	142	266	190	127	464	327	488	382	51	415.25	1.01951050379669	0.163163437676448
En02^6:24146131:C:T:A:wP93	GM12878	En02	6:24146131:C:T:A:wP93	6	24146131	NA	rare	0	1	34	38	304	253	383	224	39	291	-1.78964831088268	0.322654545638841
En02^6:24146131:C:T:R:wP93	GM12878	En02	6:24146131:C:T:R:wP93	6	24146131	NA	motif,rare	110	0	15	39	268	218	305	202	33	248.25	-0.403212024085405	0.323030174907511
En02^6:24403253:G:T:A:wP78	GM12878	En02	6:24403253:G:T:A:wP78	6	24403253	NA	maf1	40	14	0	0	59	37	58	42	2	49	NA	NA
En02^6:24403253:G:T:R:wP78	GM12878	En02	6:24403253:G:T:R:wP78	6	24403253	NA	motif,maf1	417	116	208	240	1365	885	1495	969	140	1178.5	-0.0484671225994723	0.177984657488737
En02^6:24403377:C:T:A:wP125	GM12878	En02	6:24403377:C:T:A:wP125	6	24403377	NA	maf1	120	88	90	109	506	287	479	306	64	394.5	0.278864316977495	0.171487560029191
En02^6:24403377:C:T:R:wP125	GM12878	En02	6:24403377:C:T:R:wP125	6	24403377	NA	motif,maf1	192	223	291	153	628	391	569	401	93	497.25	1.00298027070247	0.171547844711395
En02^6:26158505:G:A:A:wP79	GM12878	En02	6:26158505:G:A:A:wP79	6	26158505	NA	maf1	195	58	127	74	390	279	505	277	40	362.75	0.539690997181453	0.196576434457925
En02^6:26158505:G:A:R:wP79	GM12878	En02	6:26158505:G:A:R:wP79	6	26158505	NA	motif,maf1	67	189	108	50	382	277	463	278	45	350	0.479282981486809	0.213001240361737
En02^6:26189421:G:A:A:wP103	GM12878	En02	6:26189421:G:A:A:wP103	6	26189421	NA	maf1	159	317	421	261	309	194	254	199	35	239	2.48656355638871	0.165908821771208
En02^6:26189421:G:A:R:wP103	GM12878	En02	6:26189421:G:A:R:wP103	6	26189421	NA	motif,maf1	212	259	189	272	314	155	275	185	29	232.25	2.2511106509516	0.168387608977197
En02^6:26924740:C:A:A:wP122	GM12878	En02	6:26924740:C:A:A:wP122	6	26924740	NA	maf1	305	243	323	395	62	28	49	27	15	41.5	5.16097443905346	0.157352716147394
En02^6:26924740:C:A:R:wP122	GM12878	En02	6:26924740:C:A:R:wP122	6	26924740	NA	motif,maf1	325	187	258	227	43	17	36	36	9	33	NA	NA
En02^6:27356867:A:G:A:wP100	GM12878	En02	6:27356867:A:G:A:wP100	6	27356867	NA	maf1	20	81	40	124	357	256	348	234	32	298.75	0.0674406762885394	0.304402098895587
En02^6:27356867:A:G:R:wP100	GM12878	En02	6:27356867:A:G:R:wP100	6	27356867	NA	motif,maf1	112	11	16	31	77	81	140	68	14	91.5	1.10154694949006	0.528771735725569
En02^6:27759162:C:T:A:wP84	GM12878	En02	6:27759162:C:T:A:wP84	6	27759162	NA	rare	77	22	87	57	422	246	479	281	42	357	-0.335580425931528	0.324153646947932
En02^6:27759162:C:T:R:wP84	GM12878	En02	6:27759162:C:T:R:wP84	6	27759162	NA	motif,rare	54	140	103	84	322	273	346	245	53	296.5	0.573225237719289	0.357432159355109
En02^6:27759168:A:T:A:wP90	GM12878	En02	6:27759168:A:T:A:wP90	6	27759168	NA	maf1	82	43	362	45	301	212	302	199	37	253.5	1.23140038506357	0.392505352365761
En02^6:27759168:A:T:R:wP90	GM12878	En02	6:27759168:A:T:R:wP90	6	27759168	NA	motif,maf1	54	140	103	84	322	273	346	245	53	296.5	0.573225237719289	0.357432159355109
En02^6:27805938:G:C:A:wP81	GM12878	En02	6:27805938:G:C:A:wP81	6	27805938	NA	maf1	296	185	283	150	765	526	775	555	84	655.25	0.682681779145743	0.179087082237355
En02^6:27805938:G:C:R:wP81	GM12878	En02	6:27805938:G:C:R:wP81	6	27805938	NA	motif,maf1	166	410	195	194	828	596	796	521	92	685.25	0.728828047291139	0.194758099495462
En02^6:27805975:G:T:A:wP118	GM12878	En02	6:27805975:G:T:A:wP118	6	27805975	NA	maf1	181	161	106	95	466	326	556	312	66	415	0.623199362570434	0.211617128434791
En02^6:27805975:G:T:R:wP118	GM12878	En02	6:27805975:G:T:R:wP118	6	27805975	NA	motif,maf1	166	410	195	194	828	596	796	521	92	685.25	0.728828047291139	0.194758099495462
En02^6:27908798:A:G:A:wP101	GM12878	En02	6:27908798:A:G:A:wP101	6	27908798	NA	rare	32	71	30	19	116	91	124	109	22	110	0.678230474435111	0.492716932401193
En02^6:27908798:A:G:R:wP101	GM12878	En02	6:27908798:A:G:R:wP101	6	27908798	NA	motif,rare	0	160	17	7	134	103	143	97	21	119.25	0.900260827561174	0.668640758463584
En02^6:2842139:C:T:A:wP93	GM12878	En02	6:2842139:C:T:A:wP93	6	2842139	NA	maf1	34	172	32	103	205	122	184	105	36	154	1.41472794247584	0.211605104652194
En02^6:2842139:C:T:R:wP93	GM12878	En02	6:2842139:C:T:R:wP93	6	2842139	NA	motif,maf1	60	104	65	100	174	108	150	108	35	135	1.51658778783548	0.20555930007895
En02^6:28725620:C:G:A:wP103	GM12878	En02	6:28725620:C:G:A:wP103	6	28725620	NA	maf1	247	83	210	119	868	616	873	626	89	745.75	0.0134072405480492	0.248528287781789
En02^6:28725620:C:G:R:wP103	GM12878	En02	6:28725620:C:G:R:wP103	6	28725620	NA	motif,maf1	99	79	39	46	521	382	587	413	51	475.75	-0.635406725769178	0.287194392100188
En02^6:28770731:A:C:A:wP94	GM12878	En02	6:28770731:A:C:A:wP94	6	28770731	NA	maf1	41	0	27	40	107	78	126	79	15	97.5	0.353299251336513	0.464899535586461
En02^6:28770731:A:C:R:wP94	GM12878	En02	6:28770731:A:C:R:wP94	6	28770731	NA	motif,maf1	11	0	29	17	79	65	85	42	12	67.75	-0.0623832816440239	0.705073270699856
En02^6:29670443:G:A:A:wP91	GM12878	En02	6:29670443:G:A:A:wP91	6	29670443	NA	maf1	209	157	83	215	574	390	689	415	69	517	0.602017915459149	0.213443505858917
En02^6:29670443:G:A:R:wP91	GM12878	En02	6:29670443:G:A:R:wP91	6	29670443	NA	motif,maf1	16	112	20	47	393	285	428	256	56	340.5	-0.546088974261135	0.268402608216159
En02^6:29829464:C:T:A:wP83	GM12878	En02	6:29829464:C:T:A:wP83	6	29829464	NA	maf1	148	11	44	17	339	254	344	256	40	298.25	-0.263008320768161	0.555405583279827
En02^6:29829464:C:T:R:wP83	GM12878	En02	6:29829464:C:T:R:wP83	6	29829464	NA	motif,maf1	19	77	69	53	250	179	314	193	39	234	0.131640468065375	0.528783960555303
En02^6:29829482:A:C:A:wP101	GM12878	En02	6:29829482:A:C:A:wP101	6	29829482	NA	maf1	31	10	226	185	430	258	395	285	40	342	0.598070419147566	0.329139392813295
En02^6:29829482:A:C:R:wP101	GM12878	En02	6:29829482:A:C:R:wP101	6	29829482	NA	motif,maf1	19	77	69	53	250	179	314	193	39	234	0.131640468065375	0.528783960555303
En02^6:29829484:G:T:A:wP103	GM12878	En02	6:29829484:G:T:A:wP103	6	29829484	NA	maf1	82	140	51	33	363	233	337	233	43	291.5	0.310132411072864	0.45419980967706
En02^6:29829484:G:T:R:wP103	GM12878	En02	6:29829484:G:T:R:wP103	6	29829484	NA	motif,maf1	19	77	69	53	250	179	314	193	39	234	0.131640468065375	0.528783960555303
