## Supplemental Tables for "Whole genome functional characterization of RE1 silencers using a modified massively parallel reporter assay": Mouri_et_al_ST_06_GM12878.txt (part 2 of 3)

id	celltype	enhancer	silencer	chromosome	start	end	project	GM12878_1	GM12878_2	GM12878_3	GM12878_4	plasmid_1	plasmid_2	plasmid_3	plasmid_4	PlasmidsBCsum	plmean	log2FoldChange	lfcSE
En02^6:29829494:G:A:A:wP113	GM12878	En02	6:29829494:G:A:A:wP113	6	29829494	NA	maf1	89	131	49	37	438	298	432	276	43	361	0.00140812006740119	0.528217436332174
En02^6:29829494:G:A:R:wP113	GM12878	En02	6:29829494:G:A:R:wP113	6	29829494	NA	motif,maf1	19	77	69	53	250	179	314	193	39	234	0.131640468065375	0.528783960555303
En02^6:30069957:G:A:A:wP113	GM12878	En02	6:30069957:G:A:A:wP113	6	30069957	NA	maf1	135	176	283	163	103	80	105	68	26	89	3.29545748729226	0.15347038752514
En02^6:30069957:G:A:R:wP113	GM12878	En02	6:30069957:G:A:R:wP113	6	30069957	NA	motif,maf1	352	466	251	264	86	80	100	84	27	87.5	4.13962517126726	0.154103902968687
En02^6:30279059:C:T:A:wP122	GM12878	En02	6:30279059:C:T:A:wP122	6	30279059	NA	maf1	7	17	6	16	123	92	139	98	16	113	-1.05780950803442	0.990899280724611
En02^6:30279059:C:T:R:wP122	GM12878	En02	6:30279059:C:T:R:wP122	6	30279059	NA	motif,maf1	30	34	21	118	260	163	294	162	29	219.75	0.149722800091008	0.571257506352558
En02^6:31261276:A:G:A:wP87	GM12878	En02	6:31261276:A:G:A:wP87	6	31261276	NA	maf1	28	17	50	90	351	243	340	250	31	296	-0.466885289862863	0.670873963323517
En02^6:31261276:A:G:R:wP87	GM12878	En02	6:31261276:A:G:R:wP87	6	31261276	NA	motif,maf1	59	138	52	21	166	127	167	123	22	145.75	1.1170400469678	1.90523316674986
En02^6:31430921:C:A:A:wP95	GM12878	En02	6:31430921:C:A:A:wP95	6	31430921	NA	rare	3345	3327	3995	3418	849	580	848	600	88	719.25	4.50501234490584	0.131684625264822
En02^6:31430921:C:A:R:wP95	GM12878	En02	6:31430921:C:A:R:wP95	6	31430921	NA	motif,rare	3052	2620	3775	3078	873	571	932	604	105	745	4.29006566049991	0.123499245890283
En02^6:31430951:C:T:A:wP125	GM12878	En02	6:31430951:C:T:A:wP125	6	31430951	NA	maf1	3735	3202	4184	3972	1061	749	1016	686	116	878	4.31585841088732	0.119575607235463
En02^6:31430951:C:T:R:wP125	GM12878	En02	6:31430951:C:T:R:wP125	6	31430951	NA	motif,maf1	3052	2620	3775	3078	873	571	932	604	105	745	4.29006566049991	0.123499245890283
En02^6:31627640:G:C:A:wP123	GM12878	En02	6:31627640:G:C:A:wP123	6	31627640	NA	rare	248	132	219	285	729	508	866	585	99	672	0.611515994534384	0.191442317408743
En02^6:31627640:G:C:R:wP123	GM12878	En02	6:31627640:G:C:R:wP123	6	31627640	NA	motif,rare	123	20	78	105	529	305	519	340	61	423.25	-0.157230119859656	0.377252816922617
En02^6:31737754:C:T:A:wP121	GM12878	En02	6:31737754:C:T:A:wP121	6	31737754	NA	rare	123	147	57	71	380	328	532	309	48	387.25	0.271840167190824	0.264739005468391
En02^6:31737754:C:T:R:wP121	GM12878	En02	6:31737754:C:T:R:wP121	6	31737754	NA	motif,rare	82	65	161	64	294	234	348	224	41	275	0.627465005365879	0.298132866883809
En02^6:32073407:C:A:A:wP92	GM12878	En02	6:32073407:C:A:A:wP92	6	32073407	NA	rare	12	0	150	0	122	79	127	94	14	105.5	0.746086590975416	1.05873371231285
En02^6:32073407:C:A:R:wP92	GM12878	En02	6:32073407:C:A:R:wP92	6	32073407	NA	motif,rare	0	48	0	124	110	70	131	78	14	97.25	1.11219931339112	1.60233818143849
En02^6:32134651:C:G:A:wP124	GM12878	En02	6:32134651:C:G:A:wP124	6	32134651	NA	rare	211	159	113	66	688	523	763	508	81	620.5	0.0362187768651752	0.328365664235362
En02^6:32134651:C:G:R:wP124	GM12878	En02	6:32134651:C:G:R:wP124	6	32134651	NA	motif,rare	126	177	176	141	882	558	771	646	101	714.25	0.00646447852493522	0.284517324328298
En02^6:32430508:C:T:A:wP120	GM12878	En02	6:32430508:C:T:A:wP120	6	32430508	NA	maf1	129	82	68	106	214	233	244	181	27	218	1.00405316744679	0.295766963964684
En02^6:32430508:C:T:R:wP120	GM12878	En02	6:32430508:C:T:R:wP120	6	32430508	NA	motif,maf1	419	146	170	243	240	171	264	201	31	219	2.36344368146376	0.292770126414963
En02^6:3259228:G:C:A:wP108	GM12878	En02	6:3259228:G:C:A:wP108	6	3259228	NA	maf1	1032	1475	1092	1040	111	74	113	94	29	98	5.78691470534688	0.117824321041972
En02^6:3259228:G:C:R:wP108	GM12878	En02	6:3259228:G:C:R:wP108	6	3259228	NA	motif,maf1	1362	1328	1319	1139	147	80	165	107	35	124.75	5.59600122408771	0.111975363832912
En02^6:32806461:A:G:A:wP104	GM12878	En02	6:32806461:A:G:A:wP104	6	32806461	NA	maf1	77	0	0	29	125	65	85	57	14	83	0.57886096522505	0.70569622087093
En02^6:32806461:A:G:R:wP104	GM12878	En02	6:32806461:A:G:R:wP104	6	32806461	NA	motif,maf1	13	30	0	52	162	96	163	104	18	131.25	-0.19699790701499	0.434589719785858
En02^6:33245076:G:A:A:wP103	GM12878	En02	6:33245076:G:A:A:wP103	6	33245076	NA	rare	147	175	190	110	118	70	117	63	34	92	2.9909784783144	0.203134170741201
En02^6:33245076:G:A:R:wP103	GM12878	En02	6:33245076:G:A:R:wP103	6	33245076	NA	motif,rare	110	125	56	82	54	50	64	40	19	52	3.06305289074981	0.264632752266159
En02^6:3338270:G:C:A:wP101	GM12878	En02	6:3338270:G:C:A:wP101	6	3338270	NA	maf1	231	193	207	211	268	196	231	183	52	219.5	2.14241189801703	0.206981395733899
En02^6:3338270:G:C:R:wP101	GM12878	En02	6:3338270:G:C:R:wP101	6	3338270	NA	motif,maf1	31	62	27	108	64	54	71	57	18	61.5	2.11218301173542	0.452816283786992
En02^6:3338281:G:A:A:wP112	GM12878	En02	6:3338281:G:A:A:wP112	6	3338281	NA	rare	13	5	97	48	80	43	50	47	20	55	1.74105794355959	0.499173438497255
En02^6:3338281:G:A:R:wP112	GM12878	En02	6:3338281:G:A:R:wP112	6	3338281	NA	motif,rare	31	62	27	108	64	54	71	57	18	61.5	2.11218301173542	0.452816283786992
En02^6:33851468:A:C:A:wP88	GM12878	En02	6:33851468:A:C:A:wP88	6	33851468	NA	maf1	40	101	34	75	350	259	427	256	44	323	-0.120574104466383	0.301686901918946
En02^6:33851468:A:C:R:wP88	GM12878	En02	6:33851468:A:C:R:wP88	6	33851468	NA	motif,maf1	32	114	64	17	266	201	318	247	39	258	0.0336828579412467	0.30976718251882
En02^6:34517828:C:T:A:wP98	GM12878	En02	6:34517828:C:T:A:wP98	6	34517828	NA	rare	NA	NA	NA	NA	NA	NA	NA	NA	NA	NA	NA	NA
En02^6:34517828:C:T:R:wP98	GM12878	En02	6:34517828:C:T:R:wP98	6	34517828	NA	motif,rare	219	133	49	81	301	232	411	248	38	298	0.92432966893215	0.334432724592336
En02^6:35310574:G:A:A:wP84	GM12878	En02	6:35310574:G:A:A:wP84	6	35310574	NA	maf1	0	24	22	12	82	25	65	80	16	63	0.101116488177441	0.347167735934605
En02^6:35310574:G:A:R:wP84	GM12878	En02	6:35310574:G:A:R:wP84	6	35310574	NA	motif,maf1	55	0	17	46	65	39	53	36	14	48.25	1.50634228567954	0.412949162249442
En02^6:35773068:C:G:A:wP87	GM12878	En02	6:35773068:C:G:A:wP87	6	35773068	NA	rare	0	0	0	0	19	10	15	13	6	14.25	NA	NA
En02^6:35773068:C:G:R:wP87	GM12878	En02	6:35773068:C:G:R:wP87	6	35773068	NA	motif,rare	0	36	0	16	23	14	13	5	5	13.75	NA	NA
En02^6:35910323:A:G:A:wP113	GM12878	En02	6:35910323:A:G:A:wP113	6	35910323	NA	rare	4	34	82	110	171	109	221	148	31	162.25	0.731245210954299	0.651842345038105
En02^6:35910323:A:G:R:wP113	GM12878	En02	6:35910323:A:G:R:wP113	6	35910323	NA	motif,rare	78	0	27	12	150	104	139	104	20	124.25	0.0879901324649578	0.735734109338431
En02^6:36090157:T:C:A:wP108	GM12878	En02	6:36090157:T:C:A:wP108	6	36090157	NA	rare	54	95	127	49	438	253	376	251	46	329.5	0.201393448291706	0.243838973624941
En02^6:36090157:T:C:R:wP108	GM12878	En02	6:36090157:T:C:R:wP108	6	36090157	NA	motif,rare	47	85	105	109	403	287	446	283	57	354.75	0.186694326244554	0.207257766898742
En02^6:36342181:T:C:A:wP117	GM12878	En02	6:36342181:T:C:A:wP117	6	36342181	NA	maf1	66	70	179	78	363	339	423	336	36	365.25	0.271143587088653	0.375307831858947
En02^6:36342181:T:C:R:wP117	GM12878	En02	6:36342181:T:C:R:wP117	6	36342181	NA	motif,maf1	48	89	177	76	345	283	433	280	37	335.25	0.414040787019644	0.3207949511021
En02^6:36463751:G:A:A:wP82	GM12878	En02	6:36463751:G:A:A:wP82	6	36463751	NA	rare	157	19	95	47	353	295	387	283	40	329.5	0.120014404409423	0.379719549798319
En02^6:36463751:G:A:R:wP82	GM12878	En02	6:36463751:G:A:R:wP82	6	36463751	NA	motif,rare	131	13	197	61	316	192	331	187	34	256.5	0.84210439743253	0.531241177479916
En02^6:36975161:G:A:A:wP103	GM12878	En02	6:36975161:G:A:A:wP103	6	36975161	NA	maf1	54	77	311	105	502	319	546	312	61	419.75	0.584685690349459	0.287835458599089
En02^6:36975161:G:A:R:wP103	GM12878	En02	6:36975161:G:A:R:wP103	6	36975161	NA	motif,maf1	524	286	193	269	926	662	986	712	119	821.5	0.844862516023474	0.323272017416374
En02^6:37071275:G:C:A:wP116	GM12878	En02	6:37071275:G:C:A:wP116	6	37071275	NA	maf1	24	28	79	44	240	191	261	186	30	219.5	-0.141184961108092	0.467888213582652
En02^6:37071275:G:C:R:wP116	GM12878	En02	6:37071275:G:C:R:wP116	6	37071275	NA	motif,maf1	27	43	46	12	196	138	211	134	26	169.75	-0.192052786466082	0.570668684619056
En02^6:37140144:G:T:A:wP115	GM12878	En02	6:37140144:G:T:A:wP115	6	37140144	NA	maf1	269	343	382	369	574	388	644	431	93	509.25	1.64336557044414	0.168739704627674
En02^6:37140144:G:T:R:wP115	GM12878	En02	6:37140144:G:T:R:wP115	6	37140144	NA	motif,maf1	238	261	177	194	434	343	543	297	57	404.25	1.33810521583034	0.209840246652123
En02^6:37140146:C:T:A:wP117	GM12878	En02	6:37140146:C:T:A:wP117	6	37140146	NA	maf1	463	479	277	304	619	376	651	451	79	524.25	1.77272736037351	0.147010220955237
En02^6:37140146:C:T:R:wP117	GM12878	En02	6:37140146:C:T:R:wP117	6	37140146	NA	motif,maf1	238	261	177	194	434	343	543	297	57	404.25	1.33810521583034	0.209840246652123
En02^6:37401003:C:T:A:wP107	GM12878	En02	6:37401003:C:T:A:wP107	6	37401003	NA	maf1	2537	2737	2619	2374	93	50	97	63	20	75.75	7.31101911489461	0.1216308872506
En02^6:37401003:C:T:R:wP107	GM12878	En02	6:37401003:C:T:R:wP107	6	37401003	NA	motif,maf1	1286	1291	1470	1339	33	36	71	29	15	42.25	7.21827255538861	0.148319801751345
En02^6:37493668:A:G:A:wP79	GM12878	En02	6:37493668:A:G:A:wP79	6	37493668	NA	maf1	90	54	134	94	771	526	866	564	73	681.75	-0.667544829634126	0.468189689089575
En02^6:37493668:A:G:R:wP79	GM12878	En02	6:37493668:A:G:R:wP79	6	37493668	NA	motif,maf1	202	106	77	68	606	485	756	472	58	579.75	-0.142402188334184	0.623592102351234
En02^6:37524768:G:A:A:wP112	GM12878	En02	6:37524768:G:A:A:wP112	6	37524768	NA	maf1	58	5	60	89	230	192	271	178	39	217.75	0.158844724882441	0.284214726227956
En02^6:37524768:G:A:R:wP112	GM12878	En02	6:37524768:G:A:R:wP112	6	37524768	NA	motif,maf1	143	155	243	168	504	376	502	333	58	428.75	0.930880777685572	0.211049749431037
En02^6:37538767:C:T:A:wP84	GM12878	En02	6:37538767:C:T:A:wP84	6	37538767	NA	maf1	24	0	0	0	13	13	19	8	2	13.25	NA	NA
En02^6:37538767:C:T:R:wP84	GM12878	En02	6:37538767:C:T:R:wP84	6	37538767	NA	motif,maf1	160	14	79	11	456	332	489	320	43	399.25	-0.413718245948894	0.304798878322042
En02^6:39056385:A:C:A:wP117	GM12878	En02	6:39056385:A:C:A:wP117	6	39056385	NA	rare	80	40	28	49	354	245	365	298	42	315.5	-0.471115640350302	0.484895385991854
En02^6:39056385:A:C:R:wP117	GM12878	En02	6:39056385:A:C:R:wP117	6	39056385	NA	motif,rare	0	11	30	0	198	150	247	151	35	186.5	-1.99939839036379	0.610591423986021
En02^6:39105248:A:G:A:wP114	GM12878	En02	6:39105248:A:G:A:wP114	6	39105248	NA	maf1	0	0	38	0	8	8	0	5	1	5.25	NA	NA
En02^6:39105248:A:G:R:wP114	GM12878	En02	6:39105248:A:G:R:wP114	6	39105248	NA	motif,maf1	0	4	29	123	281	154	228	190	35	213.25	-0.213612356050014	0.900741424141366
En02^6:40567517:G:A:A:wP124	GM12878	En02	6:40567517:G:A:A:wP124	6	40567517	NA	rare	0	0	0	29	210	108	193	136	28	161.75	-2.20771526925404	0.928731637353668
En02^6:40567517:G:A:R:wP124	GM12878	En02	6:40567517:G:A:R:wP124	6	40567517	NA	motif,rare	10	44	115	68	382	272	390	278	56	330.5	-0.284024980597335	0.443876479886982
En02^6:40995919:C:G:A:wP98	GM12878	En02	6:40995919:C:G:A:wP98	6	40995919	NA	maf1	0	132	112	30	47	39	63	38	15	46.75	2.77449207007047	0.216534609066286
En02^6:40995919:C:G:R:wP98	GM12878	En02	6:40995919:C:G:R:wP98	6	40995919	NA	motif,maf1	24	53	77	71	88	54	69	50	18	65.25	2.00404416422993	0.20580000156753
En02^6:40995930:T:C:A:wP109	GM12878	En02	6:40995930:T:C:A:wP109	6	40995930	NA	rare	0	78	17	48	31	26	39	27	12	30.75	2.46022691491091	0.279565365396979
En02^6:40995930:T:C:R:wP109	GM12878	En02	6:40995930:T:C:R:wP109	6	40995930	NA	motif,rare	24	53	77	71	88	54	69	50	18	65.25	2.00404416422993	0.20580000156753
En02^6:42124597:G:C:A:wP102	GM12878	En02	6:42124597:G:C:A:wP102	6	42124597	NA	maf1	85	37	40	27	268	203	302	210	33	245.75	-0.176936942146183	0.48388808835813
En02^6:42124597:G:C:R:wP102	GM12878	En02	6:42124597:G:C:R:wP102	6	42124597	NA	motif,maf1	74	109	24	96	334	233	415	249	38	307.75	0.230824785376821	0.272444725866798
En02^6:43205975:C:T:A:wP100	GM12878	En02	6:43205975:C:T:A:wP100	6	43205975	NA	maf1	69	95	0	42	154	126	193	130	17	150.75	0.696753491293669	0.633396741804381
En02^6:43205975:C:T:R:wP100	GM12878	En02	6:43205975:C:T:R:wP100	6	43205975	NA	motif,maf1	76	0	0	21	54	50	74	43	6	55.25	NA	NA
En02^6:4358899:G:T:A:wP92	GM12878	En02	6:4358899:G:T:A:wP92	6	4358899	NA	rare	183	241	245	150	756	545	796	620	96	679.25	0.475847440934733	0.142062295595055
En02^6:4358899:G:T:R:wP92	GM12878	En02	6:4358899:G:T:R:wP92	6	4358899	NA	motif,rare	486	299	212	363	810	582	975	566	115	733.25	1.1228399483181	0.127568348294465
En02^6:43637063:T:A:A:wP118	GM12878	En02	6:43637063:T:A:A:wP118	6	43637063	NA	maf1	143	67	151	136	589	371	599	449	66	502	0.191204213510531	0.284024871449589
En02^6:43637063:T:A:R:wP118	GM12878	En02	6:43637063:T:A:R:wP118	6	43637063	NA	motif,maf1	110	107	72	74	557	390	572	396	56	478.75	-0.177849428829656	0.276002135322688
En02^6:43794678:G:A:A:wP108	GM12878	En02	6:43794678:G:A:A:wP108	6	43794678	NA	rare	51	28	70	41	473	295	472	285	44	381.25	-0.790741757491347	0.433169927984431
En02^6:43794678:G:A:R:wP108	GM12878	En02	6:43794678:G:A:R:wP108	6	43794678	NA	motif,rare	39	27	51	123	331	211	329	191	38	265.5	0.0944259456520076	0.609358726056465
En02^6:43919249:G:C:A:wP91	GM12878	En02	6:43919249:G:C:A:wP91	6	43919249	NA	maf1	195	122	162	95	510	376	621	386	55	473.25	0.490978090825376	0.198149274700997
En02^6:43919249:G:C:R:wP91	GM12878	En02	6:43919249:G:C:R:wP91	6	43919249	NA	motif,maf1	71	108	44	110	683	356	644	459	71	535.5	-0.435467709457386	0.202087682791448
En02^6:43958572:T:C:A:wP120	GM12878	En02	6:43958572:T:C:A:wP120	6	43958572	NA	rare	163	115	164	69	427	368	504	353	68	413	0.501055479128015	0.149526020459914
En02^6:43958572:T:C:R:wP120	GM12878	En02	6:43958572:T:C:R:wP120	6	43958572	NA	motif,rare	195	107	138	210	296	239	403	250	46	297	1.3476511270769	0.163328787272809
En02^6:44007135:G:A:A:wP94	GM12878	En02	6:44007135:G:A:A:wP94	6	44007135	NA	rare	144	200	165	101	467	372	620	410	66	467.25	0.601735134435382	0.314233701371401
En02^6:44007135:G:A:R:wP94	GM12878	En02	6:44007135:G:A:R:wP94	6	44007135	NA	motif,rare	73	56	84	72	562	442	604	412	65	505	-0.622726087853656	0.268608493611434
En02^6:44024479:C:T:A:wP84	GM12878	En02	6:44024479:C:T:A:wP84	6	44024479	NA	rare	39	27	53	66	297	191	380	193	40	265.25	-0.278553369577701	0.473166298276266
En02^6:44024479:C:T:R:wP84	GM12878	En02	6:44024479:C:T:R:wP84	6	44024479	NA	motif,rare	310	37	103	63	407	322	482	341	52	388	0.58586320172169	0.476108419209306
En02^6:44030749:G:T:A:wP100	GM12878	En02	6:44030749:G:T:A:wP100	6	44030749	NA	rare	35	50	31	82	179	120	165	105	20	142.25	0.711474096221669	0.227236206250774
En02^6:44030749:G:T:R:wP100	GM12878	En02	6:44030749:G:T:R:wP100	6	44030749	NA	motif,rare	29	138	92	39	152	108	163	111	19	133.5	1.38492863854862	0.212045837616788
En02^6:44629326:G:A:A:wP91	GM12878	En02	6:44629326:G:A:A:wP91	6	44629326	NA	maf1	5	3	0	12	99	49	121	65	13	83.5	-1.78171676256141	0.746776642737941
En02^6:44629326:G:A:R:wP91	GM12878	En02	6:44629326:G:A:R:wP91	6	44629326	NA	motif,maf1	1	0	25	42	108	84	123	65	11	95	-0.263894212811906	0.66327806407907
En02^6:4587839:G:A:A:wP82	GM12878	En02	6:4587839:G:A:A:wP82	6	4587839	NA	rare	14	0	0	0	38	21	27	15	4	25.25	NA	NA
En02^6:4587839:G:A:R:wP82	GM12878	En02	6:4587839:G:A:R:wP82	6	4587839	NA	motif,rare	NA	NA	NA	NA	NA	NA	NA	NA	NA	NA	NA	NA
En02^6:46871104:G:A:A:wP121	GM12878	En02	6:46871104:G:A:A:wP121	6	46871104	NA	maf1	155	174	44	34	408	291	427	316	38	360.5	0.402867096829828	0.336639204818701
En02^6:46871104:G:A:R:wP121	GM12878	En02	6:46871104:G:A:R:wP121	6	46871104	NA	motif,maf1	54	24	17	113	193	144	221	149	25	176.75	0.46396214903041	0.287180665807604
En02^6:47210429:G:A:A:wP118	GM12878	En02	6:47210429:G:A:A:wP118	6	47210429	NA	maf1	73	272	204	139	137	87	125	109	23	114.5	2.80605472869451	0.185188402001019
En02^6:47210429:G:A:R:wP118	GM12878	En02	6:47210429:G:A:R:wP118	6	47210429	NA	motif,maf1	733	542	1128	698	359	242	369	225	50	298.75	3.58602117218732	0.124921269561412
En02^6:4852065:G:T:A:wP89	GM12878	En02	6:4852065:G:T:A:wP89	6	4852065	NA	rare	NA	NA	NA	NA	NA	NA	NA	NA	NA	NA	NA	NA
En02^6:4852065:G:T:R:wP89	GM12878	En02	6:4852065:G:T:R:wP89	6	4852065	NA	motif,rare	NA	NA	NA	NA	NA	NA	NA	NA	NA	NA	NA	NA
En02^6:4942617:C:T:A:wP101	GM12878	En02	6:4942617:C:T:A:wP101	6	4942617	NA	maf1	119	104	179	166	173	148	183	123	24	156.75	2.05606361978553	0.210648442876694
En02^6:4942617:C:T:R:wP101	GM12878	En02	6:4942617:C:T:R:wP101	6	4942617	NA	motif,maf1	248	227	562	261	393	254	363	224	48	308.5	2.27928539389173	0.157399053422885
En02^6:5036708:G:C:A:wP92	GM12878	En02	6:5036708:G:C:A:wP92	6	5036708	NA	maf1	426	313	312	309	1130	727	1245	773	126	968.75	0.718136978215278	0.155544216142234
En02^6:5036708:G:C:R:wP92	GM12878	En02	6:5036708:G:C:R:wP92	6	5036708	NA	motif,maf1	254	221	187	226	759	534	874	582	93	687.25	0.593383130413225	0.206947328820454
En02^6:52381232:G:A:A:wP97	GM12878	En02	6:52381232:G:A:A:wP97	6	52381232	NA	maf1	1	20	16	4	89	91	101	80	10	90.25	-0.950593728318406	0.846035943346941
En02^6:52381232:G:A:R:wP97	GM12878	En02	6:52381232:G:A:R:wP97	6	52381232	NA	motif,maf1	0	40	37	30	168	128	223	160	20	169.75	-0.443631934503384	0.529603581898337
En02^6:52441428:G:A:A:wP101	GM12878	En02	6:52441428:G:A:A:wP101	6	52441428	NA	maf1	57	71	11	68	360	218	351	245	44	293.5	-0.253173197309829	0.339419667134062
En02^6:52441428:G:A:R:wP101	GM12878	En02	6:52441428:G:A:R:wP101	6	52441428	NA	motif,maf1	NA	NA	NA	NA	NA	NA	NA	NA	NA	NA	NA	NA
En02^6:52528988:A:G:A:wP89	GM12878	En02	6:52528988:A:G:A:wP89	6	52528988	NA	maf1	368	138	294	91	376	273	409	296	59	338.5	1.58226554777824	0.440075357994678
En02^6:52528988:A:G:R:wP89	GM12878	En02	6:52528988:A:G:R:wP89	6	52528988	NA	motif,maf1	104	141	116	350	818	556	757	539	93	667.5	0.323398549444831	0.289297016462029
En02^6:52528999:C:T:A:wP100	GM12878	En02	6:52528999:C:T:A:wP100	6	52528999	NA	maf1	179	26	447	128	1054	733	1142	760	114	922.25	-0.0693319614456846	0.250417710491867
En02^6:52528999:C:T:R:wP100	GM12878	En02	6:52528999:C:T:R:wP100	6	52528999	NA	motif,maf1	104	141	116	350	818	556	757	539	93	667.5	0.323398549444831	0.289297016462029
En02^6:52529001:T:C:A:wP102	GM12878	En02	6:52529001:T:C:A:wP102	6	52529001	NA	maf1	195	43	270	108	557	335	562	381	76	458.75	0.617673710034154	0.343473771056348
En02^6:52529001:T:C:R:wP102	GM12878	En02	6:52529001:T:C:R:wP102	6	52529001	NA	motif,maf1	104	141	116	350	818	556	757	539	93	667.5	0.323398549444831	0.289297016462029
En02^6:52529033:T:G:A:wP86	GM12878	En02	6:52529033:T:G:A:wP86	6	52529033	NA	maf1	72	137	170	308	924	604	847	627	90	750.5	0.0970216977053531	0.253655257530953
En02^6:52529033:T:G:R:wP86	GM12878	En02	6:52529033:T:G:R:wP86	6	52529033	NA	motif,maf1	80	227	116	175	816	586	853	502	93	689.25	0.0384647593874232	0.202692296766333
En02^6:52529046:C:G:A:wP99	GM12878	En02	6:52529046:C:G:A:wP99	6	52529046	NA	maf1	55	117	67	73	646	409	674	433	59	540.5	-0.550605622024009	0.268366567819905
En02^6:52529046:C:G:R:wP99	GM12878	En02	6:52529046:C:G:R:wP99	6	52529046	NA	motif,maf1	80	227	116	175	816	586	853	502	93	689.25	0.0384647593874232	0.202692296766333
En02^6:52903166:A:G:A:wP116	GM12878	En02	6:52903166:A:G:A:wP116	6	52903166	NA	maf1	0	42	90	25	72	50	66	37	12	56.25	1.68431099138431	0.755173465686806
En02^6:52903166:A:G:R:wP116	GM12878	En02	6:52903166:A:G:R:wP116	6	52903166	NA	motif,maf1	0	0	4	17	77	56	85	57	13	68.75	-1.48098578102914	0.932062332825535
En02^6:5303540:A:G:A:wP88	GM12878	En02	6:5303540:A:G:A:wP88	6	5303540	NA	maf1	44	32	31	40	203	131	251	143	16	182	-0.0692657416362624	0.430218438100883
En02^6:5303540:A:G:R:wP88	GM12878	En02	6:5303540:A:G:R:wP88	6	5303540	NA	motif,maf1	6	0	12	38	102	67	89	62	10	80	-0.290774734107645	1.23151265954807
En02^6:5379957:G:T:A:wP95	GM12878	En02	6:5379957:G:T:A:wP95	6	5379957	NA	maf1	16	44	53	109	266	185	268	205	32	231	0.16516516047746	0.481398373388213
En02^6:5379957:G:T:R:wP95	GM12878	En02	6:5379957:G:T:R:wP95	6	5379957	NA	motif,maf1	33	37	94	50	349	198	400	190	33	284.25	-0.171409481125522	0.33802125469182
En02^6:5379962:G:A:A:wP100	GM12878	En02	6:5379962:G:A:A:wP100	6	5379962	NA	maf1	38	19	1	14	133	89	145	76	18	110.75	-0.372273405073043	0.60555821751768
En02^6:5379962:G:A:R:wP100	GM12878	En02	6:5379962:G:A:R:wP100	6	5379962	NA	motif,maf1	33	37	94	50	349	198	400	190	33	284.25	-0.171409481125522	0.33802125469182
En02^6:54667657:A:G:A:wP89	GM12878	En02	6:54667657:A:G:A:wP89	6	54667657	NA	maf1	39	51	25	12	215	139	256	162	30	193	-0.36614447153994	0.348519533026793
En02^6:54667657:A:G:R:wP89	GM12878	En02	6:54667657:A:G:R:wP89	6	54667657	NA	motif,maf1	9	58	87	39	134	76	90	82	19	95.5	1.21759995250694	0.463744911161244
En02^6:54667719:T:C:A:wP109	GM12878	En02	6:54667719:T:C:A:wP109	6	54667719	NA	maf1	60	33	168	8	255	146	271	166	37	209.5	0.551340417578894	0.337483997878254
En02^6:54667719:T:C:R:wP109	GM12878	En02	6:54667719:T:C:R:wP109	6	54667719	NA	motif,maf1	27	178	122	26	158	119	227	152	25	164	1.3365558840797	0.525608687055028
En02^6:5818289:C:G:A:wP94	GM12878	En02	6:5818289:C:G:A:wP94	6	5818289	NA	maf1	37	15	28	7	199	152	253	145	23	187.25	-0.903150569077819	0.726107543545324
En02^6:5818289:C:G:R:wP94	GM12878	En02	6:5818289:C:G:R:wP94	6	5818289	NA	motif,maf1	37	0	32	71	440	360	468	309	51	394.25	-1.29352897033034	0.682297822683725
En02^6:5818296:A:G:A:wP101	GM12878	En02	6:5818296:A:G:A:wP101	6	5818296	NA	maf1	70	45	108	161	526	372	596	388	68	470.5	-0.0754596684848345	0.248558016346303
En02^6:5818296:A:G:R:wP101	GM12878	En02	6:5818296:A:G:R:wP101	6	5818296	NA	motif,maf1	37	0	32	71	440	360	468	309	51	394.25	-1.29352897033034	0.682297822683725
En02^6:6200117:A:T:A:wP104	GM12878	En02	6:6200117:A:T:A:wP104	6	6200117	NA	maf1	140	22	19	96	383	279	443	249	46	338.5	-0.0610838930877239	0.440224021438468
En02^6:6200117:A:T:R:wP104	GM12878	En02	6:6200117:A:T:R:wP104	6	6200117	NA	motif,maf1	48	35	46	93	302	175	349	224	33	262.5	7.14893527171323e-05	0.803024200555449
En02^6:71123320:C:T:A:wP95	GM12878	En02	6:71123320:C:T:A:wP95	6	71123320	NA	rare	26	19	76	68	573	424	588	451	60	509	-1.23725948142669	0.271486345921718
En02^6:71123320:C:T:R:wP95	GM12878	En02	6:71123320:C:T:R:wP95	6	71123320	NA	motif,rare	52	58	284	74	525	316	524	344	66	427.25	0.322596614261629	0.272257606932651
En02^6:71666227:G:A:A:wP78	GM12878	En02	6:71666227:G:A:A:wP78	6	71666227	NA	maf1	68	48	121	39	510	327	467	317	68	405.25	-0.356353587620174	0.325991554313315
En02^6:71666227:G:A:R:wP78	GM12878	En02	6:71666227:G:A:R:wP78	6	71666227	NA	motif,maf1	44	106	145	14	241	155	220	126	36	185.5	0.951965729700039	0.393122920633147
En02^6:7313481:C:A:A:wP81	GM12878	En02	6:7313481:C:A:A:wP81	6	7313481	NA	maf1	717	545	685	811	243	164	237	156	45	200	4.0050741531152	0.121161291368052
En02^6:7313481:C:A:R:wP81	GM12878	En02	6:7313481:C:A:R:wP81	6	7313481	NA	motif,maf1	385	399	94	355	111	71	115	86	23	95.75	3.92429100277037	0.142844022708858
En02^6:7313497:A:G:A:wP97	GM12878	En02	6:7313497:A:G:A:wP97	6	7313497	NA	rare	623	509	1091	696	178	129	182	117	44	151.5	4.47297219277658	0.113237074049748
En02^6:7313497:A:G:R:wP97	GM12878	En02	6:7313497:A:G:R:wP97	6	7313497	NA	motif,rare	385	399	94	355	111	71	115	86	23	95.75	3.92429100277037	0.142844022708858
En02^6:74290164:T:C:A:wP95	GM12878	En02	6:74290164:T:C:A:wP95	6	74290164	NA	maf1	368	212	881	318	843	669	849	581	105	735.5	1.45243720099443	0.118153532546958
En02^6:74290164:T:C:R:wP95	GM12878	En02	6:74290164:T:C:R:wP95	6	74290164	NA	motif,maf1	277	385	415	414	931	685	1010	645	102	817.75	1.08671714677152	0.111472568784433
En02^6:74290170:C:A:A:wP101	GM12878	En02	6:74290170:C:A:A:wP101	6	74290170	NA	maf1	344	391	471	344	1043	660	1124	681	131	877	1.0497153265011	0.10709612295046
En02^6:74290170:C:A:R:wP101	GM12878	En02	6:74290170:C:A:R:wP101	6	74290170	NA	motif,maf1	277	385	415	414	931	685	1010	645	102	817.75	1.08671714677152	0.111472568784433
En02^6:76311478:C:T:A:wP104	GM12878	En02	6:76311478:C:T:A:wP104	6	76311478	NA	maf1	0	0	8	6	10	2	11	8	2	7.75	NA	NA
En02^6:76311478:C:T:R:wP104	GM12878	En02	6:76311478:C:T:R:wP104	6	76311478	NA	motif,maf1	NA	NA	NA	NA	NA	NA	NA	NA	NA	NA	NA	NA
En02^6:8506542:C:G:A:wP87	GM12878	En02	6:8506542:C:G:A:wP87	6	8506542	NA	maf1	147	92	222	44	936	640	952	605	100	783.25	-0.439956519299957	0.435133069891708
En02^6:8506542:C:G:R:wP87	GM12878	En02	6:8506542:C:G:R:wP87	6	8506542	NA	motif,maf1	163	172	72	87	842	537	761	565	92	676.25	-0.222846538630819	0.46959109628789
En02^6:88433028:A:C:A:wP110	GM12878	En02	6:88433028:A:C:A:wP110	6	88433028	NA	maf1	306	362	189	128	530	345	554	390	55	454.75	1.34383989822012	0.168816879082778
En02^6:88433028:A:C:R:wP110	GM12878	En02	6:88433028:A:C:R:wP110	6	88433028	NA	motif,maf1	68	31	36	128	244	154	240	155	22	198.25	0.642573638650632	0.252253008077337
En02^6:89248038:A:G:A:wP110	GM12878	En02	6:89248038:A:G:A:wP110	6	89248038	NA	maf1	104	163	126	105	496	360	634	421	56	477.75	0.286830146001357	0.412510086412314
En02^6:89248038:A:G:R:wP110	GM12878	En02	6:89248038:A:G:R:wP110	6	89248038	NA	motif,maf1	20	90	15	66	444	306	456	384	46	397.5	-0.813046154870115	0.460487848500188
En02^6:90605174:C:T:A:wP101	GM12878	En02	6:90605174:C:T:A:wP101	6	90605174	NA	rare	42	0	0	8	201	155	219	147	36	180.5	-1.65815823478613	1.20026224160068
En02^6:90605174:C:T:R:wP101	GM12878	En02	6:90605174:C:T:R:wP101	6	90605174	NA	motif,rare	66	43	60	17	305	229	351	206	34	272.75	-0.344206501021116	0.377079202893385
En02^6:91657608:C:T:A:wP81	GM12878	En02	6:91657608:C:T:A:wP81	6	91657608	NA	maf1	119	74	82	88	565	425	645	408	65	510.75	-0.27735783500239	0.405615845263357
En02^6:91657608:C:T:R:wP81	GM12878	En02	6:91657608:C:T:R:wP81	6	91657608	NA	motif,maf1	44	9	42	21	411	289	412	252	52	341	-1.35977225063734	0.474124726604969
En02^6:95071190:C:T:A:wP108	GM12878	En02	6:95071190:C:T:A:wP108	6	95071190	NA	maf1	180	65	135	122	707	515	730	521	116	618.25	-0.102975116856267	0.355991174573706
En02^6:95071190:C:T:R:wP108	GM12878	En02	6:95071190:C:T:R:wP108	6	95071190	NA	motif,maf1	1060	155	139	156	719	549	813	631	143	678	1.34257888557555	0.314235363243698
En02^7:100167263:C:G:A:wP80	GM12878	En02	7:100167263:C:G:A:wP80	7	100167263	NA	maf1	528	410	575	381	658	449	666	476	119	562.25	1.95900037369786	0.178699521029472
En02^7:100167263:C:G:R:wP80	GM12878	En02	7:100167263:C:G:R:wP80	7	100167263	NA	motif,maf1	683	443	536	594	817	559	892	645	130	728.25	1.84429120664301	0.153299572823861
En02^7:100224437:C:G:A:wP103	GM12878	En02	7:100224437:C:G:A:wP103	7	100224437	NA	maf1	700	977	1078	834	973	714	1069	709	107	866.25	2.26687876759419	0.108427129991962
En02^7:100224437:C:G:R:wP103	GM12878	En02	7:100224437:C:G:R:wP103	7	100224437	NA	motif,maf1	1014	834	788	761	1153	716	1186	763	127	954.5	2.06005158733894	0.103031625398038
En02^7:100303768:G:A:A:wP102	GM12878	En02	7:100303768:G:A:A:wP102	7	100303768	NA	maf1	556	656	839	740	285	209	280	198	60	243	3.73321302525349	0.106496109824413
En02^7:100303768:G:A:R:wP102	GM12878	En02	7:100303768:G:A:R:wP102	7	100303768	NA	motif,maf1	467	394	609	485	191	116	186	115	40	152	3.90530282816125	0.114874121371153
En02^7:100684776:T:A:A:wP113	GM12878	En02	7:100684776:T:A:A:wP113	7	100684776	NA	rare	28	290	137	137	617	437	705	432	78	547.75	0.365286423236018	0.539294979659432
En02^7:100684776:T:A:R:wP113	GM12878	En02	7:100684776:T:A:R:wP113	7	100684776	NA	motif,rare	44	31	38	34	371	282	420	208	54	320.25	-0.897081987584691	0.636169452106842
En02^7:100701846:T:A:A:wP81	GM12878	En02	7:100701846:T:A:A:wP81	7	100701846	NA	maf1	81	0	21	32	305	163	306	164	39	234.5	-0.577894458379893	1.01334176078371
En02^7:100701846:T:A:R:wP81	GM12878	En02	7:100701846:T:A:R:wP81	7	100701846	NA	motif,maf1	93	64	21	18	148	96	121	91	29	114	1.00294678694879	0.917882973099887
En02^7:100835885:C:T:A:wP118	GM12878	En02	7:100835885:C:T:A:wP118	7	100835885	NA	maf1	188	125	166	127	553	363	564	405	50	471.25	0.573440049729528	0.279038041550649
En02^7:100835885:C:T:R:wP118	GM12878	En02	7:100835885:C:T:R:wP118	7	100835885	NA	motif,maf1	60	50	179	117	394	313	475	289	45	367.75	0.340263739605031	0.273480792572442
En02^7:102516592:C:T:A:wP113	GM12878	En02	7:102516592:C:T:A:wP113	7	102516592	NA	maf1	11	19	39	69	83	54	85	65	12	71.75	1.16274781206339	0.775103885322301
En02^7:102516592:C:T:R:wP113	GM12878	En02	7:102516592:C:T:R:wP113	7	102516592	NA	motif,maf1	40	24	22	61	275	169	230	199	37	218.25	-0.35259537465801	0.530238741084655
En02^7:103276809:A:T:A:wP114	GM12878	En02	7:103276809:A:T:A:wP114	7	103276809	NA	rare	0	0	25	21	146	108	163	91	15	127	-1.26720304742949	0.912665765820854
En02^7:103276809:A:T:R:wP114	GM12878	En02	7:103276809:A:T:R:wP114	7	103276809	NA	motif,rare	11	45	55	6	252	135	213	182	21	195.5	-0.53274321881786	0.680525409007415
En02^7:103492012:A:G:A:wP103	GM12878	En02	7:103492012:A:G:A:wP103	7	103492012	NA	maf1	NA	NA	NA	NA	NA	NA	NA	NA	NA	NA	NA	NA
En02^7:103492012:A:G:R:wP103	GM12878	En02	7:103492012:A:G:R:wP103	7	103492012	NA	motif,maf1	15	0	37	4	82	78	110	84	13	88.5	-0.530019093881681	0.843916815071624
En02^7:104192753:T:C:A:wP101	GM12878	En02	7:104192753:T:C:A:wP101	7	104192753	NA	rare	28	103	149	49	227	141	217	129	35	178.5	1.10401920859082	0.867382283738782
En02^7:104192753:T:C:R:wP101	GM12878	En02	7:104192753:T:C:R:wP101	7	104192753	NA	motif,rare	15	0	33	10	190	90	183	104	24	141.75	-1.08768802747063	3.23227894027887
En02^7:104268200:A:G:A:wP116	GM12878	En02	7:104268200:A:G:A:wP116	7	104268200	NA	maf1	0	52	0	22	137	87	178	117	16	129.75	-0.509314530848026	1.61513788093346
En02^7:104268200:A:G:R:wP116	GM12878	En02	7:104268200:A:G:R:wP116	7	104268200	NA	motif,maf1	31	27	31	21	203	157	220	144	18	181	-0.511142395810976	1.17827516906023
En02^7:105054679:T:C:A:wP96	GM12878	En02	7:105054679:T:C:A:wP96	7	105054679	NA	maf1	NA	NA	NA	NA	NA	NA	NA	NA	NA	NA	NA	NA
En02^7:105054679:T:C:R:wP96	GM12878	En02	7:105054679:T:C:R:wP96	7	105054679	NA	motif,maf1	0	0	0	0	8	5	16	6	2	8.75	NA	NA
En02^7:105162562:G:C:A:wP96	GM12878	En02	7:105162562:G:C:A:wP96	7	105162562	NA	maf1	26	6	0	16	21	25	38	12	8	24	NA	NA
En02^7:105162562:G:C:R:wP96	GM12878	En02	7:105162562:G:C:R:wP96	7	105162562	NA	motif,maf1	10	78	0	27	48	22	49	21	12	35	2.03143346746774	0.394201636793939
En02^7:105295609:G:A:A:wP91	GM12878	En02	7:105295609:G:A:A:wP91	7	105295609	NA	maf1	119	147	55	96	553	365	618	450	74	496.5	-0.0156724098598495	0.377105885208007
En02^7:105295609:G:A:R:wP91	GM12878	En02	7:105295609:G:A:R:wP91	7	105295609	NA	motif,maf1	337	129	159	160	1152	808	1242	896	138	1024.5	-0.179084245693241	0.438824587376311
En02^7:107301823:C:T:A:wP82	GM12878	En02	7:107301823:C:T:A:wP82	7	107301823	NA	maf1	37	103	17	48	164	66	129	96	21	113.75	1.1304885996054	0.415313499403802
En02^7:107301823:C:T:R:wP82	GM12878	En02	7:107301823:C:T:R:wP82	7	107301823	NA	motif,maf1	79	1	37	91	146	79	146	99	22	117.5	1.05053929112424	0.436845160606533
En02^7:107734522:A:G:A:wP85	GM12878	En02	7:107734522:A:G:A:wP85	7	107734522	NA	maf1	32	235	80	74	331	232	320	199	60	270.5	0.8927555867522	0.401195072521936
En02^7:107734522:A:G:R:wP85	GM12878	En02	7:107734522:A:G:R:wP85	7	107734522	NA	motif,maf1	29	52	63	17	287	223	361	242	64	278.25	-0.584008340364689	0.451854054684798
En02^7:1084706:C:T:A:wP87	GM12878	En02	7:1084706:C:T:A:wP87	7	1084706	NA	maf1	16	9	51	26	223	135	219	166	36	185.75	-0.672985347017816	0.470444548590795
En02^7:1084706:C:T:R:wP87	GM12878	En02	7:1084706:C:T:R:wP87	7	1084706	NA	motif,maf1	71	126	102	18	318	273	388	247	49	306.5	0.257419126450764	0.358345325815339
En02^7:11014289:C:A:A:wP112	GM12878	En02	7:11014289:C:A:A:wP112	7	11014289	NA	maf1	200	73	117	57	426	359	540	409	73	433.5	0.227553259423435	0.318914532191069
En02^7:11014289:C:A:R:wP112	GM12878	En02	7:11014289:C:A:R:wP112	7	11014289	NA	motif,maf1	125	77	63	117	885	600	996	612	103	773.25	-0.785369215986981	0.276265881987863
En02^7:1105502:C:T:A:wP80	GM12878	En02	7:1105502:C:T:A:wP80	7	1105502	NA	rare	168	132	317	223	648	444	731	448	57	567.75	0.777814924495264	0.163367538817262
En02^7:1105502:C:T:R:wP80	GM12878	En02	7:1105502:C:T:R:wP80	7	1105502	NA	motif,rare	225	235	190	227	537	438	657	419	70	512.75	0.992828154961675	0.158212839982226
En02^7:1105654:C:T:A:wP98	GM12878	En02	7:1105654:C:T:A:wP98	7	1105654	NA	maf1	0	0	13	31	62	45	56	56	12	54.75	-0.12160002578573	0.374432435713162
En02^7:1105654:C:T:R:wP98	GM12878	En02	7:1105654:C:T:R:wP98	7	1105654	NA	motif,maf1	165	32	56	205	284	148	293	178	47	225.75	1.26444885796538	0.180633224545652
En02^7:112579355:A:T:A:wP81	GM12878	En02	7:112579355:A:T:A:wP81	7	112579355	NA	maf1	161	197	139	205	734	505	735	436	70	602.5	0.455875472567198	0.188919646318812
En02^7:112579355:A:T:R:wP81	GM12878	En02	7:112579355:A:T:R:wP81	7	112579355	NA	motif,maf1	244	125	142	157	584	424	599	463	60	517.5	0.571087953541699	0.184218050592444
En02^7:112579382:G:A:A:wP108	GM12878	En02	7:112579382:G:A:A:wP108	7	112579382	NA	rare	127	261	126	81	416	282	374	350	41	355.5	0.956147326306495	0.254699974282806
En02^7:112579382:G:A:R:wP108	GM12878	En02	7:112579382:G:A:R:wP108	7	112579382	NA	motif,rare	244	125	142	157	584	424	599	463	60	517.5	0.571087953541699	0.184218050592444
En02^7:114934048:T:C:A:wP78	GM12878	En02	7:114934048:T:C:A:wP78	7	114934048	NA	maf1	10	0	0	17	147	91	155	94	13	121.75	-1.92627286787536	0.814153392246254
En02^7:114934048:T:C:R:wP78	GM12878	En02	7:114934048:T:C:R:wP78	7	114934048	NA	motif,maf1	55	13	86	39	163	127	163	90	22	135.75	0.692345607671242	0.722855773763904
En02^7:115967950:T:A:A:wP83	GM12878	En02	7:115967950:T:A:A:wP83	7	115967950	NA	maf1	100	71	59	38	238	156	258	168	27	205	0.609374607292473	0.421807787179874
En02^7:115967950:T:A:R:wP83	GM12878	En02	7:115967950:T:A:R:wP83	7	115967950	NA	motif,maf1	108	0	24	9	198	124	237	141	28	175	-0.105372955167051	0.371734247201674
En02^7:115967967:T:C:A:wP100	GM12878	En02	7:115967967:T:C:A:wP100	7	115967967	NA	maf1	27	77	132	41	369	226	355	258	41	302	0.0831872063327039	0.235995186073975
En02^7:115967967:T:C:R:wP100	GM12878	En02	7:115967967:T:C:R:wP100	7	115967967	NA	motif,maf1	108	0	24	9	198	124	237	141	28	175	-0.105372955167051	0.371734247201674
En02^7:116224867:T:G:A:wP83	GM12878	En02	7:116224867:T:G:A:wP83	7	116224867	NA	rare	NA	NA	NA	NA	NA	NA	NA	NA	NA	NA	NA	NA
En02^7:116224867:T:G:R:wP83	GM12878	En02	7:116224867:T:G:R:wP83	7	116224867	NA	motif,rare	0	0	0	0	2	0	2	0	3	1	NA	NA
En02^7:116451128:A:T:A:wP79	GM12878	En02	7:116451128:A:T:A:wP79	7	116451128	NA	rare	4	0	0	0	126	78	139	88	13	107.75	-4.52954810724145	0.982028950738761
En02^7:116451128:A:T:R:wP79	GM12878	En02	7:116451128:A:T:R:wP79	7	116451128	NA	motif,rare	0	31	9	8	137	104	138	128	20	126.75	-1.17957252021686	0.477331632843501
En02^7:1199787:C:A:A:wP81	GM12878	En02	7:1199787:C:A:A:wP81	7	1199787	NA	maf1	464	530	573	499	216	160	272	165	51	203.25	3.5681640481473	0.115645593469489
En02^7:1199787:C:A:R:wP81	GM12878	En02	7:1199787:C:A:R:wP81	7	1199787	NA	motif,maf1	434	526	659	468	372	298	351	245	77	316.5	2.92500359026565	0.108240917370852
En02^7:1199790:G:C:A:wP84	GM12878	En02	7:1199790:G:C:A:wP84	7	1199790	NA	maf1	593	760	429	607	289	173	329	180	73	242.75	3.54683268854252	0.108514969228546
En02^7:1199790:G:C:R:wP84	GM12878	En02	7:1199790:G:C:R:wP84	7	1199790	NA	motif,maf1	434	526	659	468	372	298	351	245	77	316.5	2.92500359026565	0.108240917370852
En02^7:1199791:G:C:A:wP85	GM12878	En02	7:1199791:G:C:A:wP85	7	1199791	NA	maf1	941	396	438	583	340	223	324	225	73	278	3.3004204537513	0.106888429748967
En02^7:1199791:G:C:R:wP85	GM12878	En02	7:1199791:G:C:R:wP85	7	1199791	NA	motif,maf1	434	526	659	468	372	298	351	245	77	316.5	2.92500359026565	0.108240917370852
En02^7:1199804:C:T:A:wP98	GM12878	En02	7:1199804:C:T:A:wP98	7	1199804	NA	maf1	343	258	338	313	224	121	180	112	41	159.25	3.20190144917933	0.122454261648342
En02^7:1199804:C:T:R:wP98	GM12878	En02	7:1199804:C:T:R:wP98	7	1199804	NA	motif,maf1	434	526	659	468	372	298	351	245	77	316.5	2.92500359026565	0.108240917370852
En02^7:124363294:G:A:A:wP115	GM12878	En02	7:124363294:G:A:A:wP115	7	124363294	NA	maf1	99	33	76	90	161	134	177	101	23	143.25	1.26029029084083	1.4478278301788
En02^7:124363294:G:A:R:wP115	GM12878	En02	7:124363294:G:A:R:wP115	7	124363294	NA	motif,maf1	143	109	61	22	235	168	267	208	37	219.5	0.818867568157943	0.793300098122319
En02^7:127114729:G:A:A:wP115	GM12878	En02	7:127114729:G:A:A:wP115	7	127114729	NA	maf1	51	90	55	80	420	246	436	286	35	347	-0.0816546664009214	0.743255565638619
En02^7:127114729:G:A:R:wP115	GM12878	En02	7:127114729:G:A:R:wP115	7	127114729	NA	motif,maf1	1	0	22	12	141	66	138	99	17	111	-1.46449417228695	0.887718559666343
En02^7:127808867:C:T:A:wP105	GM12878	En02	7:127808867:C:T:A:wP105	7	127808867	NA	maf1	136	26	62	137	753	546	821	591	121	677.75	-0.701651341064363	0.489830100673241
En02^7:127808867:C:T:R:wP105	GM12878	En02	7:127808867:C:T:R:wP105	7	127808867	NA	motif,maf1	87	36	165	139	764	519	855	582	116	680	-0.470708512936485	0.405739782189109
En02^7:128423377:A:G:A:wP99	GM12878	En02	7:128423377:A:G:A:wP99	7	128423377	NA	rare	75	35	147	103	314	223	355	233	35	281.25	0.558485356175373	0.192631522473518
En02^7:128423377:A:G:R:wP99	GM12878	En02	7:128423377:A:G:R:wP99	7	128423377	NA	motif,rare	55	10	32	96	283	206	327	192	33	252	-0.159003384673021	0.217034631311545
En02^7:128520118:G:A:A:wP96	GM12878	En02	7:128520118:G:A:A:wP96	7	128520118	NA	maf1	33	54	128	80	499	312	580	349	67	435	-0.339724929535201	0.306611150034796
En02^7:128520118:G:A:R:wP96	GM12878	En02	7:128520118:G:A:R:wP96	7	128520118	NA	motif,maf1	122	70	44	77	573	388	560	382	78	475.75	-0.381096626586317	0.329287248283202
En02^7:128523833:C:T:A:wP99	GM12878	En02	7:128523833:C:T:A:wP99	7	128523833	NA	maf1	38	0	0	6	36	36	67	25	4	41	NA	NA
En02^7:128523833:C:T:R:wP99	GM12878	En02	7:128523833:C:T:R:wP99	7	128523833	NA	motif,maf1	25	242	103	175	527	404	533	361	59	456.25	0.49454574124327	0.215289498472692
En02^7:128523842:T:G:A:wP108	GM12878	En02	7:128523842:T:G:A:wP108	7	128523842	NA	maf1	276	279	245	93	774	493	741	531	68	634.75	0.708832102670823	0.200845360375124
En02^7:128523842:T:G:R:wP108	GM12878	En02	7:128523842:T:G:R:wP108	7	128523842	NA	motif,maf1	25	242	103	175	527	404	533	361	59	456.25	0.49454574124327	0.215289498472692
En02^7:128563603:G:A:A:wP85	GM12878	En02	7:128563603:G:A:A:wP85	7	128563603	NA	maf1	12	36	0	3	153	145	165	103	24	141.5	-1.23105668805394	0.557183901877881
En02^7:128563603:G:A:R:wP85	GM12878	En02	7:128563603:G:A:R:wP85	7	128563603	NA	motif,maf1	39	16	17	41	244	149	260	149	19	200.5	-0.585596982355648	0.632826982771502
En02^7:128563607:G:C:A:wP89	GM12878	En02	7:128563607:G:C:A:wP89	7	128563607	NA	maf1	42	26	11	3	130	82	135	110	14	114.25	-0.265381659313614	1.02187671847766
En02^7:128563607:G:C:R:wP89	GM12878	En02	7:128563607:G:C:R:wP89	7	128563607	NA	motif,maf1	39	16	17	41	244	149	260	149	19	200.5	-0.585596982355648	0.632826982771502
En02^7:129360350:C:T:A:wP78	GM12878	En02	7:129360350:C:T:A:wP78	7	129360350	NA	maf1	82	52	107	69	230	169	242	142	26	195.75	0.871977167139116	0.268542040569089
En02^7:129360350:C:T:R:wP78	GM12878	En02	7:129360350:C:T:R:wP78	7	129360350	NA	motif,maf1	294	587	472	213	513	362	561	358	53	448.5	2.02932262198923	0.179460239648
En02^7:129360390:A:T:A:wP118	GM12878	En02	7:129360390:A:T:A:wP118	7	129360390	NA	maf1	0	8	16	120	144	102	174	100	20	130	0.401816440745388	0.380379935234339
En02^7:129360390:A:T:R:wP118	GM12878	En02	7:129360390:A:T:R:wP118	7	129360390	NA	motif,maf1	294	587	472	213	513	362	561	358	53	448.5	2.02932262198923	0.179460239648
En02^7:12937793:C:T:A:wP83	GM12878	En02	7:12937793:C:T:A:wP83	7	12937793	NA	maf1	42	69	64	42	351	243	420	266	62	320	-0.333069266966313	0.492690087507405
En02^7:12937793:C:T:R:wP83	GM12878	En02	7:12937793:C:T:R:wP83	7	12937793	NA	motif,maf1	61	85	31	70	356	297	442	241	68	334	-0.193422571634993	0.487247131338595
En02^7:12937828:T:C:A:wP118	GM12878	En02	7:12937828:T:C:A:wP118	7	12937828	NA	maf1	14	68	10	39	255	214	344	204	53	254.25	-0.699012447779666	0.444781545914252
En02^7:12937828:T:C:R:wP118	GM12878	En02	7:12937828:T:C:R:wP118	7	12937828	NA	motif,maf1	61	85	31	70	356	297	442	241	68	334	-0.193422571634993	0.487247131338595
En02^7:129609931:A:G:A:wP123	GM12878	En02	7:129609931:A:G:A:wP123	7	129609931	NA	maf1	31	60	75	65	405	272	471	313	50	365.25	-0.437667232047152	0.283640518825421
En02^7:129609931:A:G:R:wP123	GM12878	En02	7:129609931:A:G:R:wP123	7	129609931	NA	motif,maf1	83	190	53	46	435	249	427	280	42	347.75	0.356431211029834	0.316740079775852
En02^7:130881771:G:A:A:wP120	GM12878	En02	7:130881771:G:A:A:wP120	7	130881771	NA	rare	84	168	307	110	683	550	816	487	100	634	0.277813190304763	0.308015075855345
En02^7:130881771:G:A:R:wP120	GM12878	En02	7:130881771:G:A:R:wP120	7	130881771	NA	motif,rare	66	104	105	53	949	653	1064	655	112	830.25	-1.11532502318393	0.325465049800285
En02^7:131229768:T:A:A:wP92	GM12878	En02	7:131229768:T:A:A:wP92	7	131229768	NA	maf1	32	0	36	29	101	61	93	56	15	77.75	0.524953522967194	0.521547718765426
En02^7:131229768:T:A:R:wP92	GM12878	En02	7:131229768:T:A:R:wP92	7	131229768	NA	motif,maf1	64	53	36	32	178	115	249	134	26	169	0.377530000941569	0.500783396919953
En02^7:131248847:C:T:A:wP82	GM12878	En02	7:131248847:C:T:A:wP82	7	131248847	NA	maf1	100	40	35	67	263	160	263	185	49	217.75	0.377213859909748	0.559169800646064
En02^7:131248847:C:T:R:wP82	GM12878	En02	7:131248847:C:T:R:wP82	7	131248847	NA	motif,maf1	23	0	15	17	118	107	139	99	29	115.75	-0.898696139526754	0.773768058816855
En02^7:131248935:T:C:A:wP121	GM12878	En02	7:131248935:T:C:A:wP121	7	131248935	NA	maf1	0	12	44	15	118	115	155	106	18	123.5	-0.632411481495647	0.644233387272699
En02^7:131248935:T:C:R:wP121	GM12878	En02	7:131248935:T:C:R:wP121	7	131248935	NA	motif,maf1	0	14	117	31	129	92	133	79	18	108.25	0.754260542949809	0.849341572041148
En02^7:131954667:T:C:A:wP109	GM12878	En02	7:131954667:T:C:A:wP109	7	131954667	NA	maf1	19	0	23	0	123	102	169	79	14	118.25	-1.31478750100114	0.709620371703478
En02^7:131954667:T:C:R:wP109	GM12878	En02	7:131954667:T:C:R:wP109	7	131954667	NA	motif,maf1	23	53	11	11	137	88	158	115	12	124.5	-0.0950860480191608	0.605783634077447
En02^7:132203408:C:T:A:wP113	GM12878	En02	7:132203408:C:T:A:wP113	7	132203408	NA	maf1	75	102	69	89	358	224	412	275	47	317.25	0.317630552950751	0.450008541651536
En02^7:132203408:C:T:R:wP113	GM12878	En02	7:132203408:C:T:R:wP113	7	132203408	NA	motif,maf1	79	44	17	58	313	193	295	229	38	257.5	-0.15172192365829	0.503286048337362
En02^7:13224885:G:C:A:wP77	GM12878	En02	7:13224885:G:C:A:wP77	7	13224885	NA	maf1	29	40	0	8	207	123	204	141	22	168.75	-0.874290993102389	0.507720361668758
En02^7:13224885:G:C:R:wP77	GM12878	En02	7:13224885:G:C:R:wP77	7	13224885	NA	motif,maf1	52	0	119	23	256	169	235	156	32	204	0.0906321311269968	0.577854050502859
En02^7:13224912:C:T:A:wP104	GM12878	En02	7:13224912:C:T:A:wP104	7	13224912	NA	rare	60	155	59	14	209	166	245	210	33	207.5	0.689318642410501	0.50255849649438
En02^7:13224912:C:T:R:wP104	GM12878	En02	7:13224912:C:T:R:wP104	7	13224912	NA	motif,rare	52	0	119	23	256	169	235	156	32	204	0.0906321311269968	0.577854050502859
En02^7:133743845:C:T:A:wP77	GM12878	En02	7:133743845:C:T:A:wP77	7	133743845	NA	maf1	0	27	0	47	190	131	209	128	27	164.5	-0.871354774086181	0.984894197276343
En02^7:133743845:C:T:A:wP89	GM12878	En02	7:133743845:C:T:A:wP89	7	133743845	NA	maf1	0	0	0	11	9	8	9	10	2	9	NA	NA
En02^7:133743845:C:T:R:wP77	GM12878	En02	7:133743845:C:T:R:wP77	7	133743845	NA	motif,maf1	19	101	24	24	183	139	172	140	26	158.5	0.321743155333001	0.843687588731889
En02^7:133743845:C:T:R:wP89	GM12878	En02	7:133743845:C:T:R:wP89	7	133743845	NA	motif,maf1	21	67	33	32	108	75	128	78	15	97.25	0.903152881783844	1.12986218642892
En02^7:135126662:T:C:A:wP82	GM12878	En02	7:135126662:T:C:A:wP82	7	135126662	NA	maf1	0	40	11	0	31	26	36	29	8	30.5	NA	NA
En02^7:135126662:T:C:R:wP82	GM12878	En02	7:135126662:T:C:R:wP82	7	135126662	NA	motif,maf1	0	0	18	1	85	34	63	48	9	57.5	NA	NA
En02^7:137567012:C:A:A:wP95	GM12878	En02	7:137567012:C:A:A:wP95	7	137567012	NA	maf1	238	59	104	98	484	327	519	347	57	419.25	0.45841464031271	0.334433321000349
En02^7:137567012:C:A:R:wP95	GM12878	En02	7:137567012:C:A:R:wP95	7	137567012	NA	motif,maf1	105	63	62	95	460	272	403	313	69	362	0.0646646688111983	0.275881569805743
En02^7:137655402:T:C:A:wP81	GM12878	En02	7:137655402:T:C:A:wP81	7	137655402	NA	rare	77	46	56	25	466	330	478	321	45	398.75	-0.76087235781869	0.372553261861946
En02^7:137655402:T:C:R:wP81	GM12878	En02	7:137655402:T:C:R:wP81	7	137655402	NA	motif,rare	0	0	157	81	216	101	239	161	27	179.25	0.609647119127259	0.459073312769369
En02^7:139755824:C:T:A:wP108	GM12878	En02	7:139755824:C:T:A:wP108	7	139755824	NA	rare	57	77	119	20	156	101	178	124	25	139.75	1.1697871622619	0.554257178748612
En02^7:139755824:C:T:R:wP108	GM12878	En02	7:139755824:C:T:R:wP108	7	139755824	NA	motif,rare	0	27	20	30	137	87	149	128	20	125.25	-0.472874066754862	0.774279541431976
En02^7:139755845:A:G:A:wP98	GM12878	En02	7:139755845:A:G:A:wP98	7	139755845	NA	maf1	30	49	48	32	207	126	199	139	23	167.75	0.148644982296356	0.699904188134793
En02^7:139755845:A:G:R:wP98	GM12878	En02	7:139755845:A:G:R:wP98	7	139755845	NA	motif,maf1	41	0	20	28	133	103	146	121	16	125.75	-0.321014541368594	0.789019469269957
En02^7:140179100:T:C:A:wP78	GM12878	En02	7:140179100:T:C:A:wP78	7	140179100	NA	maf1	3685	3177	3488	3094	395	325	397	294	56	352.75	5.45419543574066	0.102677994710779
En02^7:140179100:T:C:R:wP78	GM12878	En02	7:140179100:T:C:R:wP78	7	140179100	NA	motif,maf1	3969	4010	5227	4194	644	418	700	439	78	550.25	5.20562399473737	0.0981139389077171
En02^7:140179125:G:A:A:wP103	GM12878	En02	7:140179125:G:A:A:wP103	7	140179125	NA	rare	2575	3080	2773	2836	432	303	472	319	52	381.5	5.10717131643731	0.101338889339145
En02^7:140179125:G:A:R:wP103	GM12878	En02	7:140179125:G:A:R:wP103	7	140179125	NA	motif,rare	3969	4010	5227	4194	644	418	700	439	78	550.25	5.20562399473737	0.0981139389077171
En02^7:140921005:C:T:A:wP80	GM12878	En02	7:140921005:C:T:A:wP80	7	140921005	NA	rare	60	29	123	63	218	149	231	130	28	182	0.797135689693445	0.953675649566095
En02^7:140921005:C:T:R:wP80	GM12878	En02	7:140921005:C:T:R:wP80	7	140921005	NA	motif,rare	211	50	60	47	356	286	419	291	48	338	0.315510278044434	0.576328373942513
En02^7:141033439:G:A:A:wP76	GM12878	En02	7:141033439:G:A:A:wP76	7	141033439	NA	maf1	7	23	18	84	380	279	428	290	44	344.25	-1.14740435821007	0.311835267066317
En02^7:141033439:G:A:R:wP76	GM12878	En02	7:141033439:G:A:R:wP76	7	141033439	NA	motif,maf1	11	41	146	60	403	354	559	343	53	414.75	-0.500563710044338	0.438811518019982
En02^7:141039602:G:A:A:wP124	GM12878	En02	7:141039602:G:A:A:wP124	7	141039602	NA	maf1	13	0	15	20	180	142	206	139	18	166.75	-1.6037684493129	0.888520015235445
En02^7:141039602:G:A:R:wP124	GM12878	En02	7:141039602:G:A:R:wP124	7	141039602	NA	motif,maf1	0	0	1	48	131	85	91	91	15	99.5	-0.791233604498657	0.840670912720722
En02^7:141868745:C:G:A:wP99	GM12878	En02	7:141868745:C:G:A:wP99	7	141868745	NA	maf1	79	0	49	19	105	67	125	76	16	93.25	0.850420808306973	0.622881518798405
En02^7:141868745:C:G:R:wP99	GM12878	En02	7:141868745:C:G:R:wP99	7	141868745	NA	motif,maf1	19	0	40	8	193	118	184	127	21	155.5	-1.04695494618723	1.03560458261975
En02^7:142211193:C:T:A:wP86	GM12878	En02	7:142211193:C:T:A:wP86	7	142211193	NA	maf1	169	120	150	199	1171	804	1309	787	141	1017.75	-0.44628072535011	0.278274294419134
En02^7:142211193:C:T:R:wP86	GM12878	En02	7:142211193:C:T:R:wP86	7	142211193	NA	motif,maf1	399	126	126	162	732	541	793	495	94	640.25	0.55690349756426	0.259784828620016
En02^7:142211221:G:A:A:wP114	GM12878	En02	7:142211221:G:A:A:wP114	7	142211221	NA	maf1	NA	NA	NA	NA	NA	NA	NA	NA	NA	NA	NA	NA
En02^7:142211221:G:A:R:wP114	GM12878	En02	7:142211221:G:A:R:wP114	7	142211221	NA	motif,maf1	399	126	126	162	732	541	793	495	94	640.25	0.55690349756426	0.259784828620016
En02^7:1452538:A:C:A:wP88	GM12878	En02	7:1452538:A:C:A:wP88	7	1452538	NA	maf1	159	150	185	132	276	161	275	133	56	211.25	1.81042557224258	0.243605286298778
En02^7:1452538:A:C:R:wP88	GM12878	En02	7:1452538:A:C:R:wP88	7	1452538	NA	motif,maf1	445	89	166	142	318	218	353	200	62	272.25	1.84330823294861	0.195916768071538
En02^7:149321976:G:C:A:wP102	GM12878	En02	7:149321976:G:C:A:wP102	7	149321976	NA	maf1	653	419	938	871	1063	705	1048	703	228	879.75	1.92158406429238	0.152066303302724
En02^7:149321976:G:C:R:wP102	GM12878	En02	7:149321976:G:C:R:wP102	7	149321976	NA	motif,maf1	909	1002	806	682	897	592	935	587	225	752.75	2.40514732233273	0.18026500401225
En02^7:149742082:G:A:A:wP125	GM12878	En02	7:149742082:G:A:A:wP125	7	149742082	NA	maf1	105	110	0	13	298	234	315	203	34	262.5	0.0378617829331356	0.845186365347663
En02^7:149742082:G:A:R:wP125	GM12878	En02	7:149742082:G:A:R:wP125	7	149742082	NA	motif,maf1	114	42	61	43	491	308	513	301	58	403.25	-0.412044265915661	0.677147505476238
En02^7:150037408:G:C:A:wP110	GM12878	En02	7:150037408:G:C:A:wP110	7	150037408	NA	maf1	161	201	512	74	678	545	707	502	79	608	0.811990578262602	0.29547708686518
En02^7:150037408:G:C:R:wP110	GM12878	En02	7:150037408:G:C:R:wP110	7	150037408	NA	motif,maf1	94	48	318	228	971	756	991	713	116	857.75	-0.137209950604139	0.229073707913312
En02^7:150660239:C:T:A:wP114	GM12878	En02	7:150660239:C:T:A:wP114	7	150660239	NA	maf1	77	173	154	107	470	286	487	278	55	380.25	0.667193732876405	0.178841664214731
En02^7:150660239:C:T:R:wP114	GM12878	En02	7:150660239:C:T:R:wP114	7	150660239	NA	motif,maf1	0	21	26	0	108	57	119	74	16	89.5	-0.696259505995816	0.399848135689766
En02^7:150681188:T:C:A:wP119	GM12878	En02	7:150681188:T:C:A:wP119	7	150681188	NA	rare	33	261	38	35	438	348	495	328	58	402.25	0.129727294381978	0.689006392344163
En02^7:150681188:T:C:R:wP119	GM12878	En02	7:150681188:T:C:R:wP119	7	150681188	NA	motif,rare	0	17	0	16	147	111	169	135	28	140.5	-1.82847750563422	1.17472460462248
En02^7:151480154:C:T:A:wP94	GM12878	En02	7:151480154:C:T:A:wP94	7	151480154	NA	maf1	182	267	227	57	580	329	480	303	74	423	1.02502415007037	0.199774927568988
En02^7:151480154:C:T:R:wP94	GM12878	En02	7:151480154:C:T:R:wP94	7	151480154	NA	motif,maf1	98	115	161	107	247	167	304	192	46	227.5	1.30084557828217	0.210268630308732
En02^7:152161236:C:T:A:wP77	GM12878	En02	7:152161236:C:T:A:wP77	7	152161236	NA	maf1	104	56	34	50	38	24	31	11	11	26	3.46925535201199	0.273897683969437
En02^7:152161236:C:T:R:wP77	GM12878	En02	7:152161236:C:T:R:wP77	7	152161236	NA	motif,maf1	241	118	201	116	42	26	41	24	11	33.25	4.55972681508708	0.243675101363535
En02^7:152161265:A:G:A:wP106	GM12878	En02	7:152161265:A:G:A:wP106	7	152161265	NA	maf1	25	0	0	59	10	11	25	2	3	12	NA	NA
En02^7:152161265:A:G:R:wP106	GM12878	En02	7:152161265:A:G:R:wP106	7	152161265	NA	motif,maf1	241	118	201	116	42	26	41	24	11	33.25	4.55972681508708	0.243675101363535
En02^7:152373103:A:G:A:wP77	GM12878	En02	7:152373103:A:G:A:wP77	7	152373103	NA	rare	11	26	18	73	539	320	446	345	99	412.5	-1.45094445438477	0.318342492785486
En02^7:152373103:A:G:R:wP77	GM12878	En02	7:152373103:A:G:R:wP77	7	152373103	NA	motif,rare	9	93	0	4	149	83	171	101	32	126	0.0593897260730963	0.557067429924416
En02^7:153752769:G:A:A:wP79	GM12878	En02	7:153752769:G:A:A:wP79	7	153752769	NA	maf1	129	118	180	118	856	643	1017	680	125	799	-0.346236440477263	0.517656332454271
En02^7:153752769:G:A:R:wP79	GM12878	En02	7:153752769:G:A:R:wP79	7	153752769	NA	motif,maf1	129	176	233	177	959	716	1174	771	112	905	-0.126121963289232	0.486820189373793
En02^7:153752790:T:C:A:wP100	GM12878	En02	7:153752790:T:C:A:wP100	7	153752790	NA	maf1	71	134	114	83	817	580	902	517	104	704	-0.574666110303663	0.804596389619431
En02^7:153752790:T:C:R:wP100	GM12878	En02	7:153752790:T:C:R:wP100	7	153752790	NA	motif,maf1	129	176	233	177	959	716	1174	771	112	905	-0.126121963289232	0.486820189373793
En02^7:153929174:A:G:A:wP91	GM12878	En02	7:153929174:A:G:A:wP91	7	153929174	NA	maf1	3	0	15	21	118	77	103	86	10	96	-1.10384411579478	0.605673850779923
En02^7:153929174:A:G:R:wP91	GM12878	En02	7:153929174:A:G:R:wP91	7	153929174	NA	motif,maf1	27	19	0	2	81	70	99	44	8	73.5	NA	NA
En02^7:153929204:A:C:A:wP121	GM12878	En02	7:153929204:A:C:A:wP121	7	153929204	NA	maf1	170	123	167	190	285	180	303	197	37	241.25	1.65413552376647	0.165294011686021
En02^7:153929204:A:C:R:wP121	GM12878	En02	7:153929204:A:C:R:wP121	7	153929204	NA	motif,maf1	27	19	0	2	81	70	99	44	8	73.5	NA	NA
En02^7:154078075:C:A:A:wP112	GM12878	En02	7:154078075:C:A:A:wP112	7	154078075	NA	maf1	14	28	44	19	302	182	312	188	33	246	-1.00353371239672	0.526236755664286
En02^7:154078075:C:A:R:wP112	GM12878	En02	7:154078075:C:A:R:wP112	7	154078075	NA	motif,maf1	58	87	176	92	438	275	492	352	49	389.25	0.292622142254049	0.388280443689738
En02^7:156931674:C:T:A:wP107	GM12878	En02	7:156931674:C:T:A:wP107	7	156931674	NA	maf1	728	682	671	589	132	97	131	95	43	113.75	4.7660668135426	0.138642427449022
En02^7:156931674:C:T:R:wP107	GM12878	En02	7:156931674:C:T:R:wP107	7	156931674	NA	motif,maf1	816	673	731	815	151	116	165	135	37	141.75	4.62819648691443	0.120890893106129
En02^7:157231795:G:A:A:wP94	GM12878	En02	7:157231795:G:A:A:wP94	7	157231795	NA	maf1	177	145	76	137	606	476	744	536	69	590.5	0.0758650019419966	0.293768971672768
En02^7:157231795:G:A:R:wP94	GM12878	En02	7:157231795:G:A:R:wP94	7	157231795	NA	motif,maf1	234	54	101	95	382	308	422	286	42	349.5	0.662355401406824	0.372308069610991
En02^7:157231800:T:C:A:wP99	GM12878	En02	7:157231800:T:C:A:wP99	7	157231800	NA	maf1	215	129	178	85	482	332	489	320	60	405.75	0.788734430446383	0.284101695911602
En02^7:157231800:T:C:R:wP99	GM12878	En02	7:157231800:T:C:R:wP99	7	157231800	NA	motif,maf1	234	54	101	95	382	308	422	286	42	349.5	0.662355401406824	0.372308069610991
En02^7:158155855:C:G:A:wP125	GM12878	En02	7:158155855:C:G:A:wP125	7	158155855	NA	maf1	0	0	0	15	34	27	36	30	3	31.75	NA	NA
En02^7:158155855:C:G:R:wP125	GM12878	En02	7:158155855:C:G:R:wP125	7	158155855	NA	motif,maf1	40	12	0	0	128	93	126	107	21	113.5	-0.930154740526218	1.19183080079192
En02^7:158347050:T:C:A:wP125	GM12878	En02	7:158347050:T:C:A:wP125	7	158347050	NA	maf1	31	0	0	17	198	115	184	141	23	159.5	-1.51510253564995	1.68822921440825
En02^7:158347050:T:C:R:wP125	GM12878	En02	7:158347050:T:C:R:wP125	7	158347050	NA	motif,maf1	17	16	0	0	128	75	126	94	15	105.75	-1.43114830382188	2.7789142156991
En02^7:1702503:C:A:A:wP107	GM12878	En02	7:1702503:C:A:A:wP107	7	1702503	NA	rare	87	37	95	60	407	255	438	348	51	362	-0.17994695661197	0.409525822141435
En02^7:1702503:C:A:R:wP107	GM12878	En02	7:1702503:C:A:R:wP107	7	1702503	NA	motif,rare	106	123	245	140	589	420	610	443	63	515.5	0.449196678805185	0.342775191114374
En02^7:1702668:A:T:A:wP123	GM12878	En02	7:1702668:A:T:A:wP123	7	1702668	NA	maf1	102	168	136	107	679	453	777	508	77	604.25	-0.00608500061768885	0.223493452119003
En02^7:1702668:A:T:R:wP123	GM12878	En02	7:1702668:A:T:R:wP123	7	1702668	NA	motif,maf1	63	82	141	122	491	300	463	292	52	386.5	0.302360462788307	0.266921874890017
En02^7:17199435:A:G:A:wP84	GM12878	En02	7:17199435:A:G:A:wP84	7	17199435	NA	maf1	82	15	0	17	198	134	198	139	19	167.25	-0.339204525346612	0.496867041802155
En02^7:17199435:A:G:R:wP84	GM12878	En02	7:17199435:A:G:R:wP84	7	17199435	NA	motif,maf1	62	106	18	59	316	186	335	187	30	256	0.209427528696276	0.432892450152304
En02^7:17414423:A:G:A:wP102	GM12878	En02	7:17414423:A:G:A:wP102	7	17414423	NA	maf1	NA	NA	NA	NA	NA	NA	NA	NA	NA	NA	NA	NA
En02^7:17414423:A:G:R:wP102	GM12878	En02	7:17414423:A:G:R:wP102	7	17414423	NA	motif,maf1	28	137	163	11	261	202	285	194	27	235.5	0.725324583939452	0.460967596392885
En02^7:1753241:C:G:A:wP90	GM12878	En02	7:1753241:C:G:A:wP90	7	1753241	NA	maf1	44	58	46	49	506	312	458	311	43	396.75	-0.778828257873511	0.38829743904251
En02^7:1753241:C:G:R:wP90	GM12878	En02	7:1753241:C:G:R:wP90	7	1753241	NA	motif,maf1	NA	NA	NA	NA	NA	NA	NA	NA	NA	NA	NA	NA
En02^7:1758122:C:T:A:wP119	GM12878	En02	7:1758122:C:T:A:wP119	7	1758122	NA	rare	30	41	63	39	230	172	262	192	29	214	-0.106243764183291	0.526670489145331
En02^7:1758122:C:T:R:wP119	GM12878	En02	7:1758122:C:T:R:wP119	7	1758122	NA	motif,rare	316	92	14	89	315	215	349	221	39	275	1.12039191912529	0.410713479950357
En02^7:1758648:C:G:A:wP88	GM12878	En02	7:1758648:C:G:A:wP88	7	1758648	NA	maf1	296	278	294	202	582	418	678	404	71	520.5	1.26196675162571	0.202523174571182
En02^7:1758648:C:G:R:wP88	GM12878	En02	7:1758648:C:G:R:wP88	7	1758648	NA	motif,maf1	243	195	365	231	576	460	719	478	68	558.25	1.08939971180623	0.174839254454317
En02^7:1758672:T:C:A:wP112	GM12878	En02	7:1758672:T:C:A:wP112	7	1758672	NA	maf1	112	243	273	156	434	335	531	303	49	400.75	1.19047549651997	0.214915828443867
En02^7:1758672:T:C:R:wP112	GM12878	En02	7:1758672:T:C:R:wP112	7	1758672	NA	motif,maf1	243	195	365	231	576	460	719	478	68	558.25	1.08939971180623	0.174839254454317
En02^7:17729182:C:T:A:wP109	GM12878	En02	7:17729182:C:T:A:wP109	7	17729182	NA	maf1	63	18	44	10	74	44	58	28	9	51	NA	NA
En02^7:17729182:C:T:R:wP109	GM12878	En02	7:17729182:C:T:R:wP109	7	17729182	NA	motif,maf1	24	16	13	11	127	78	135	114	15	113.5	-0.616385272780436	2.5839754257714
En02^7:20388249:T:A:A:wP119	GM12878	En02	7:20388249:T:A:A:wP119	7	20388249	NA	maf1	29	0	63	71	285	147	337	199	30	242	-0.342600432644068	1.02027724081192
En02^7:20388249:T:A:R:wP119	GM12878	En02	7:20388249:T:A:R:wP119	7	20388249	NA	motif,maf1	48	64	69	38	343	189	316	276	38	281	-0.147521367244348	0.500731844161447
En02^7:22826261:G:A:A:wP112	GM12878	En02	7:22826261:G:A:A:wP112	7	22826261	NA	maf1	57	15	86	193	424	236	420	289	36	342.25	0.268090631065786	0.355178724496454
En02^7:22826261:G:A:R:wP112	GM12878	En02	7:22826261:G:A:R:wP112	7	22826261	NA	motif,maf1	64	20	1	12	214	173	351	168	26	226.5	-0.981992351176089	0.457063295576678
En02^7:23101170:C:G:A:wP99	GM12878	En02	7:23101170:C:G:A:wP99	7	23101170	NA	maf1	0	22	46	17	68	54	99	50	12	67.75	0.542648267768475	0.829697433553892
En02^7:23101170:C:G:R:wP99	GM12878	En02	7:23101170:C:G:R:wP99	7	23101170	NA	motif,maf1	0	0	0	4	29	7	16	8	2	15	NA	NA
En02^7:23168800:G:A:A:wP113	GM12878	En02	7:23168800:G:A:A:wP113	7	23168800	NA	rare	52	35	24	29	319	201	280	199	44	249.75	-0.612223350698628	0.521757755316412
En02^7:23168800:G:A:R:wP113	GM12878	En02	7:23168800:G:A:R:wP113	7	23168800	NA	motif,rare	77	59	51	93	369	232	387	257	49	311.25	0.0808500539125731	0.462736910842656
En02^7:23168801:C:T:A:wP114	GM12878	En02	7:23168801:C:T:A:wP114	7	23168801	NA	maf1	104	112	216	63	370	288	427	293	49	344.5	0.711972655635049	0.463323677866483
En02^7:23168801:C:T:R:wP114	GM12878	En02	7:23168801:C:T:R:wP114	7	23168801	NA	motif,maf1	77	59	51	93	369	232	387	257	49	311.25	0.0808500539125731	0.462736910842656
En02^7:2344601:G:C:A:wP88	GM12878	En02	7:2344601:G:C:A:wP88	7	2344601	NA	maf1	178	294	134	206	775	575	813	589	97	688	0.465806624225178	0.191844023293639
En02^7:2344601:G:C:R:wP88	GM12878	En02	7:2344601:G:C:R:wP88	7	2344601	NA	motif,maf1	111	0	284	133	702	507	727	484	82	605	-0.0201232790049335	0.225383289209239
En02^7:24788346:C:T:A:wP95	GM12878	En02	7:24788346:C:T:A:wP95	7	24788346	NA	rare	38	26	24	56	301	172	257	202	33	233	-0.466483440319702	0.436907238308084
En02^7:24788346:C:T:R:wP95	GM12878	En02	7:24788346:C:T:R:wP95	7	24788346	NA	motif,rare	0	101	42	69	316	199	374	228	38	279.25	-0.129572705794223	0.500897678634331
En02^7:25886478:T:G:A:wP119	GM12878	En02	7:25886478:T:G:A:wP119	7	25886478	NA	maf1	43	166	133	46	219	157	271	149	17	199	1.20083801983074	0.311544578444894
En02^7:25886478:T:G:R:wP119	GM12878	En02	7:25886478:T:G:R:wP119	7	25886478	NA	motif,maf1	31	52	64	58	203	111	164	130	14	152	0.653827926343953	0.316189371440539
En02^7:2681335:G:T:A:wP116	GM12878	En02	7:2681335:G:T:A:wP116	7	2681335	NA	maf1	19	93	241	142	450	304	449	251	45	363.5	0.660137637659385	0.225306909345173
En02^7:2681335:G:T:R:wP116	GM12878	En02	7:2681335:G:T:R:wP116	7	2681335	NA	motif,maf1	16	0	0	0	156	124	113	87	18	120	-2.71772641705119	0.450689051177383
En02^7:30029290:C:T:A:wP97	GM12878	En02	7:30029290:C:T:A:wP97	7	30029290	NA	rare	55	27	0	34	99	67	103	57	22	81.5	0.751163248674324	0.295543563836868
En02^7:30029290:C:T:R:wP97	GM12878	En02	7:30029290:C:T:R:wP97	7	30029290	NA	motif,rare	20	12	22	45	74	26	68	32	16	50	1.26984260487906	0.548101058949519
En02^7:30292588:G:A:A:wP117	GM12878	En02	7:30292588:G:A:A:wP117	7	30292588	NA	rare	80	95	127	114	406	281	372	264	51	330.75	0.541677334067874	0.38695511712132
En02^7:30292588:G:A:R:wP117	GM12878	En02	7:30292588:G:A:R:wP117	7	30292588	NA	motif,rare	28	33	85	81	202	195	231	149	26	194.25	0.411269186378927	0.538103259772363
En02^7:31010587:G:A:A:wP94	GM12878	En02	7:31010587:G:A:A:wP94	7	31010587	NA	rare	219	95	96	130	591	400	619	366	62	494	0.353836617110699	0.394717841259598
En02^7:31010587:G:A:R:wP94	GM12878	En02	7:31010587:G:A:R:wP94	7	31010587	NA	motif,rare	38	179	106	14	376	257	443	291	40	341.75	0.217153398559574	0.468868377062943
En02^7:31010604:C:T:A:wP111	GM12878	En02	7:31010604:C:T:A:wP111	7	31010604	NA	maf1	26	61	74	42	303	230	343	215	44	272.75	-0.211335414001482	0.685939773442797
En02^7:31010604:C:T:R:wP111	GM12878	En02	7:31010604:C:T:R:wP111	7	31010604	NA	motif,maf1	38	179	106	14	376	257	443	291	40	341.75	0.217153398559574	0.468868377062943
En02^7:31014673:T:A:A:wP108	GM12878	En02	7:31014673:T:A:A:wP108	7	31014673	NA	maf1	143	109	245	142	796	633	908	603	90	735	-0.00560664088086125	0.167319527669715
En02^7:31014673:T:A:R:wP108	GM12878	En02	7:31014673:T:A:R:wP108	7	31014673	NA	motif,maf1	58	187	256	160	503	410	584	408	63	476.25	0.675898212898693	0.209130400146022
En02^7:32244151:G:A:A:wP118	GM12878	En02	7:32244151:G:A:A:wP118	7	32244151	NA	maf1	45	440	100	241	604	462	652	448	77	541.5	0.860948196684228	0.226368071651344
En02^7:32244151:G:A:R:wP118	GM12878	En02	7:32244151:G:A:R:wP118	7	32244151	NA	motif,maf1	75	41	457	85	671	476	714	457	82	579.5	0.353828348734092	0.197198163922404
En02^7:32467604:G:A:A:wP109	GM12878	En02	7:32467604:G:A:A:wP109	7	32467604	NA	rare	107	116	395	279	865	501	874	534	94	693.5	0.589719302351265	0.222068023245618
En02^7:32467604:G:A:R:wP109	GM12878	En02	7:32467604:G:A:R:wP109	7	32467604	NA	motif,rare	81	140	80	65	499	320	513	354	64	421.5	0.0299955600780215	0.258410826879374
En02^7:33003601:A:G:A:wP104	GM12878	En02	7:33003601:A:G:A:wP104	7	33003601	NA	maf1	99	109	83	88	386	281	464	286	50	354.25	0.32680109149385	0.401425902111462
En02^7:33003601:A:G:R:wP104	GM12878	En02	7:33003601:A:G:R:wP104	7	33003601	NA	motif,maf1	93	54	63	103	384	255	379	233	39	312.75	0.22891054546747	0.460177311905914
En02^7:34026595:G:A:A:wP79	GM12878	En02	7:34026595:G:A:A:wP79	7	34026595	NA	rare	184	347	342	257	1078	678	1179	787	179	930.5	0.509945568030819	0.211259083330324
En02^7:34026595:G:A:R:wP79	GM12878	En02	7:34026595:G:A:R:wP79	7	34026595	NA	motif,rare	236	285	175	293	710	549	764	550	116	643.25	0.84020104808613	0.200675655790186
En02^7:34026615:C:T:A:wP99	GM12878	En02	7:34026615:C:T:A:wP99	7	34026615	NA	maf1	234	392	310	313	1017	674	1142	694	171	881.75	0.739144676711478	0.14246628228781
En02^7:34026615:C:T:R:wP99	GM12878	En02	7:34026615:C:T:R:wP99	7	34026615	NA	motif,maf1	236	285	175	293	710	549	764	550	116	643.25	0.84020104808613	0.200675655790186
En02^7:36193025:G:A:A:wP122	GM12878	En02	7:36193025:G:A:A:wP122	7	36193025	NA	maf1	110	116	61	64	192	140	229	135	68	174	1.24411311236084	0.184612821828823
En02^7:36193025:G:A:R:wP122	GM12878	En02	7:36193025:G:A:R:wP122	7	36193025	NA	motif,maf1	90	48	100	86	113	78	106	87	30	96	1.95262081806778	0.226023521868875
En02^7:37056289:T:A:A:wP106	GM12878	En02	7:37056289:T:A:A:wP106	7	37056289	NA	maf1	0	34	9	52	220	161	272	168	34	205.25	-0.8476688896426	0.60564084246637
En02^7:37056289:T:A:R:wP106	GM12878	En02	7:37056289:T:A:R:wP106	7	37056289	NA	motif,maf1	40	46	57	14	242	168	288	164	34	215.5	-0.236857815434937	0.496681879275736
En02^7:39424945:C:T:A:wP89	GM12878	En02	7:39424945:C:T:A:wP89	7	39424945	NA	maf1	0	25	0	16	95	74	84	68	11	80.25	-0.719079869156668	0.640388099383227
En02^7:39424945:C:T:R:wP89	GM12878	En02	7:39424945:C:T:R:wP89	7	39424945	NA	motif,maf1	78	81	62	72	237	258	314	186	39	248.75	0.438101758348078	0.367580974090256
En02^7:39424973:G:A:A:wP117	GM12878	En02	7:39424973:G:A:A:wP117	7	39424973	NA	rare	40	18	64	32	280	192	293	212	25	244.25	-0.473765815874925	0.376012978760877
En02^7:39424973:G:A:R:wP117	GM12878	En02	7:39424973:G:A:R:wP117	7	39424973	NA	motif,rare	78	81	62	72	237	258	314	186	39	248.75	0.438101758348078	0.367580974090256
En02^7:40611665:C:T:A:wP108	GM12878	En02	7:40611665:C:T:A:wP108	7	40611665	NA	maf1	64	141	110	87	826	506	836	526	105	673.5	-0.505416843638214	0.25206560848293
En02^7:40611665:C:T:R:wP108	GM12878	En02	7:40611665:C:T:R:wP108	7	40611665	NA	motif,maf1	145	86	32	134	664	442	684	429	85	554.75	-0.243952132542546	0.283024716910762
En02^7:40611668:A:G:A:wP111	GM12878	En02	7:40611668:A:G:A:wP111	7	40611668	NA	maf1	186	93	99	110	756	573	759	502	82	647.5	-0.199162459056356	0.184874841495384
En02^7:40611668:A:G:R:wP111	GM12878	En02	7:40611668:A:G:R:wP111	7	40611668	NA	motif,maf1	145	86	32	134	664	442	684	429	85	554.75	-0.243952132542546	0.283024716910762
En02^7:40611677:C:A:A:wP120	GM12878	En02	7:40611677:C:A:A:wP120	7	40611677	NA	maf1	74	157	128	37	708	441	808	498	78	613.75	-0.396927167716413	0.259919176115158
En02^7:40611677:C:A:R:wP120	GM12878	En02	7:40611677:C:A:R:wP120	7	40611677	NA	motif,maf1	145	86	32	134	664	442	684	429	85	554.75	-0.243952132542546	0.283024716910762
En02^7:41754910:G:C:A:wP118	GM12878	En02	7:41754910:G:C:A:wP118	7	41754910	NA	maf1	244	64	272	72	635	493	716	397	78	560.25	0.406500306503796	0.305522466036006
En02^7:41754910:G:C:R:wP118	GM12878	En02	7:41754910:G:C:R:wP118	7	41754910	NA	motif,maf1	339	104	49	112	642	456	763	499	96	590	0.253366797378593	0.268933313113695
En02^7:41759856:G:A:A:wP117	GM12878	En02	7:41759856:G:A:A:wP117	7	41759856	NA	maf1	59	146	61	186	911	655	1007	612	160	796.25	-0.567212796287003	0.309397121340188
En02^7:41759856:G:A:R:wP117	GM12878	En02	7:41759856:G:A:R:wP117	7	41759856	NA	motif,maf1	229	23	230	129	913	616	961	627	138	779.25	-0.159757088962173	0.270787397943904
En02^7:41961115:C:T:A:wP81	GM12878	En02	7:41961115:C:T:A:wP81	7	41961115	NA	rare	77	62	154	14	326	214	351	219	40	277.5	0.342101734136284	0.326858302398023
En02^7:41961115:C:T:R:wP81	GM12878	En02	7:41961115:C:T:R:wP81	7	41961115	NA	motif,rare	60	29	13	56	434	300	470	286	57	372.5	-1.00307699172415	0.288677984820979
En02^7:4204368:C:A:A:wP91	GM12878	En02	7:4204368:C:A:A:wP91	7	4204368	NA	rare	75	106	409	131	900	616	948	582	97	761.5	0.113403345159147	0.253154439699184
En02^7:4204368:C:A:R:wP91	GM12878	En02	7:4204368:C:A:R:wP91	7	4204368	NA	motif,rare	177	124	127	252	946	634	1059	619	105	814.5	-0.0231363239179158	0.271745882197588
En02^7:43648904:C:T:A:wP119	GM12878	En02	7:43648904:C:T:A:wP119	7	43648904	NA	rare	52	111	98	107	181	135	204	136	22	164	1.39052676494562	0.730903562900487
En02^7:43648904:C:T:R:wP119	GM12878	En02	7:43648904:C:T:R:wP119	7	43648904	NA	motif,rare	101	185	175	81	482	317	500	370	54	417.25	0.593664442529259	0.392875276562589
En02^7:44438759:G:A:A:wP104	GM12878	En02	7:44438759:G:A:A:wP104	7	44438759	NA	maf1	178	138	157	103	589	387	707	444	89	531.75	0.338739664354065	0.277821214098856
En02^7:44438759:G:A:R:wP104	GM12878	En02	7:44438759:G:A:R:wP104	7	44438759	NA	motif,maf1	48	122	31	71	497	363	506	357	67	430.75	-0.422708053965528	0.320812830324009
En02^7:45264652:G:T:A:wP90	GM12878	En02	7:45264652:G:T:A:wP90	7	45264652	NA	maf1	75	63	181	147	696	506	820	571	126	648.25	-0.276510182054485	0.44011718675664
En02^7:45264652:G:T:R:wP90	GM12878	En02	7:45264652:G:T:R:wP90	7	45264652	NA	motif,maf1	15	36	10	106	433	323	500	338	116	398.5	-1.0040551718789	0.737164036910999
En02^7:45842007:T:C:A:wP122	GM12878	En02	7:45842007:T:C:A:wP122	7	45842007	NA	maf1	1	0	0	15	116	87	145	95	17	110.75	-2.53581769685645	2.79051729912419
En02^7:45842007:T:C:R:wP122	GM12878	En02	7:45842007:T:C:R:wP122	7	45842007	NA	motif,maf1	33	14	0	19	177	118	210	136	18	160.25	-1.0383833801236	1.27411338997002
En02^7:46289854:C:T:A:wP116	GM12878	En02	7:46289854:C:T:A:wP116	7	46289854	NA	maf1	81	49	58	49	375	291	407	278	39	337.75	-0.306921658155519	0.379133062005822
En02^7:46289854:C:T:R:wP116	GM12878	En02	7:46289854:C:T:R:wP116	7	46289854	NA	motif,maf1	19	17	171	22	332	200	341	208	46	270.25	-0.0614618362700727	0.428577557550259
En02^7:46499725:C:T:A:wP83	GM12878	En02	7:46499725:C:T:A:wP83	7	46499725	NA	maf1	35	171	74	83	728	472	729	472	79	600.25	-0.474520814884955	0.335400370755625
En02^7:46499725:C:T:R:wP83	GM12878	En02	7:46499725:C:T:R:wP83	7	46499725	NA	motif,maf1	141	76	140	146	689	479	757	475	90	600	-0.0390638269370572	0.374598507447611
En02^7:46508529:A:G:A:wP101	GM12878	En02	7:46508529:A:G:A:wP101	7	46508529	NA	rare	230	0	64	90	460	365	513	315	55	413.25	0.085863083590848	0.663020394375018
En02^7:46508529:A:G:R:wP101	GM12878	En02	7:46508529:A:G:R:wP101	7	46508529	NA	motif,rare	192	125	26	229	452	268	446	322	55	372	0.866674436148737	0.600922870365443
En02^7:47482829:A:C:A:wP83	GM12878	En02	7:47482829:A:C:A:wP83	7	47482829	NA	maf1	263	122	222	219	797	571	954	636	90	739.5	0.36923792233033	0.225397435046396
En02^7:47482829:A:C:R:wP83	GM12878	En02	7:47482829:A:C:R:wP83	7	47482829	NA	motif,maf1	126	103	85	65	484	378	565	407	68	458.5	-0.0673942154170868	0.324535438270968
En02^7:47760585:C:T:A:wP98	GM12878	En02	7:47760585:C:T:A:wP98	7	47760585	NA	maf1	262	173	252	181	729	520	765	555	92	642.25	0.63721885196461	0.232093103238871
En02^7:47760585:C:T:R:wP98	GM12878	En02	7:47760585:C:T:R:wP98	7	47760585	NA	motif,maf1	128	36	98	104	638	395	563	432	71	507	-0.266936717897776	0.29920531047608
En02^7:50517933:C:A:A:wP79	GM12878	En02	7:50517933:C:A:A:wP79	7	50517933	NA	maf1	45	179	16	43	357	202	321	200	63	270	0.347772568178039	0.326800114930163
En02^7:50517933:C:A:R:wP79	GM12878	En02	7:50517933:C:A:R:wP79	7	50517933	NA	motif,maf1	107	277	149	108	598	393	534	381	96	476.5	0.660976565721867	0.282753772953838
En02^7:50620781:T:C:A:wP101	GM12878	En02	7:50620781:T:C:A:wP101	7	50620781	NA	maf1	67	62	120	34	422	300	395	308	44	356.25	-0.148494423251078	0.631335345620284
En02^7:50620781:T:C:R:wP101	GM12878	En02	7:50620781:T:C:R:wP101	7	50620781	NA	motif,maf1	42	0	13	0	108	82	115	76	15	95.25	-0.623780081489176	1.51340651212322
En02^7:50620856:T:C:A:wP83	GM12878	En02	7:50620856:T:C:A:wP83	7	50620856	NA	maf1	158	117	70	134	849	547	856	595	100	711.75	-0.34065262510287	0.450814470625337
En02^7:50620856:T:C:R:wP83	GM12878	En02	7:50620856:T:C:R:wP83	7	50620856	NA	motif,maf1	228	52	118	78	754	559	803	510	92	656.5	-0.266816733891342	0.433437807458697
En02^7:50624618:G:A:A:wP76	GM12878	En02	7:50624618:G:A:A:wP76	7	50624618	NA	maf1	17	58	19	58	190	107	191	147	27	158.75	0.189541648421008	0.405028835733426
En02^7:50624618:G:A:R:wP76	GM12878	En02	7:50624618:G:A:R:wP76	7	50624618	NA	motif,maf1	16	75	50	52	271	224	327	181	31	250.75	-0.142193943312684	0.376007880042673
En02^7:51383454:A:T:A:wP120	GM12878	En02	7:51383454:A:T:A:wP120	7	51383454	NA	rare	174	212	221	203	458	249	467	286	52	365	1.39229590529061	0.2413633290661
En02^7:51383454:A:T:R:wP120	GM12878	En02	7:51383454:A:T:R:wP120	7	51383454	NA	motif,rare	79	42	164	73	291	168	238	201	36	224.5	0.860989918325638	0.286691643820102
En02^7:51465539:A:G:A:wP124	GM12878	En02	7:51465539:A:G:A:wP124	7	51465539	NA	maf1	86	42	51	80	653	410	644	507	150	553.5	-0.882059945287542	0.619818340209021
En02^7:51465539:A:G:R:wP124	GM12878	En02	7:51465539:A:G:R:wP124	7	51465539	NA	motif,maf1	45	81	397	29	466	343	516	352	125	419.25	0.556995824772794	0.46891959783705
En02^7:51915597:T:G:A:wP79	GM12878	En02	7:51915597:T:G:A:wP79	7	51915597	NA	maf1	102	53	40	13	158	111	160	116	20	136.25	0.814821564703147	0.875775976549795
En02^7:51915597:T:G:R:wP79	GM12878	En02	7:51915597:T:G:R:wP79	7	51915597	NA	motif,maf1	0	0	0	0	42	25	45	23	7	33.75	NA	NA
En02^7:5259179:C:T:A:wP91	GM12878	En02	7:5259179:C:T:A:wP91	7	5259179	NA	maf1	65	64	101	117	230	147	216	121	32	178.5	1.19059246092272	0.573093823077504
En02^7:5259179:C:T:R:wP91	GM12878	En02	7:5259179:C:T:R:wP91	7	5259179	NA	motif,maf1	13	38	25	38	220	167	233	134	34	188.5	-0.486863972356069	0.634613313077444
En02^7:5259199:G:A:A:wP111	GM12878	En02	7:5259199:G:A:A:wP111	7	5259199	NA	maf1	38	47	40	33	325	215	359	227	60	281.5	-0.602472693872042	0.710578178678794
En02^7:5259199:G:A:R:wP111	GM12878	En02	7:5259199:G:A:R:wP111	7	5259199	NA	motif,maf1	13	38	25	38	220	167	233	134	34	188.5	-0.486863972356069	0.634613313077444
En02^7:54611099:A:G:A:wP125	GM12878	En02	7:54611099:A:G:A:wP125	7	54611099	NA	rare	74	124	153	12	206	133	234	135	28	177	1.25708876167061	0.552542022096748
En02^7:54611099:A:G:R:wP125	GM12878	En02	7:54611099:A:G:R:wP125	7	54611099	NA	motif,rare	17	60	49	37	230	152	229	154	25	191.25	0.00103354953151555	0.888157677440068
En02^7:5518504:G:A:A:wP76	GM12878	En02	7:5518504:G:A:A:wP76	7	5518504	NA	rare	55	23	164	80	478	307	441	361	54	396.75	-0.123814882228591	0.336741625905039
En02^7:5518504:G:A:R:wP76	GM12878	En02	7:5518504:G:A:R:wP76	7	5518504	NA	motif,rare	230	43	100	162	395	282	453	310	48	360	0.778764920108972	0.35293193611326
En02^7:55200657:C:T:A:wP102	GM12878	En02	7:55200657:C:T:A:wP102	7	55200657	NA	maf1	6	34	112	102	347	204	338	225	41	278.5	0.0859797855472549	0.305558119380693
En02^7:55200657:C:T:R:wP102	GM12878	En02	7:55200657:C:T:R:wP102	7	55200657	NA	motif,maf1	34	16	97	47	180	131	226	152	22	172.25	0.36359001849163	0.279745250861665
En02^7:5721163:G:C:A:wP83	GM12878	En02	7:5721163:G:C:A:wP83	7	5721163	NA	maf1	124	155	18	132	462	331	441	349	61	395.75	0.350816182941451	0.388711613431009
En02^7:5721163:G:C:R:wP83	GM12878	En02	7:5721163:G:C:R:wP83	7	5721163	NA	motif,maf1	23	0	59	15	346	212	361	221	48	285	-1.36790874841588	0.434561490488198
En02^7:5721183:G:T:A:wP103	GM12878	En02	7:5721183:G:T:A:wP103	7	5721183	NA	maf1	128	51	135	74	533	329	568	378	52	452	-0.0125022646986799	0.274234982096081
En02^7:5721183:G:T:R:wP103	GM12878	En02	7:5721183:G:T:R:wP103	7	5721183	NA	motif,maf1	23	0	59	15	346	212	361	221	48	285	-1.36790874841588	0.434561490488198
En02^7:602596:A:G:A:wP77	GM12878	En02	7:602596:A:G:A:wP77	7	602596	NA	maf1	85	161	62	59	604	437	594	439	77	518.5	-0.268998947610598	0.494443297039725
En02^7:602596:A:G:R:wP77	GM12878	En02	7:602596:A:G:R:wP77	7	602596	NA	motif,maf1	231	32	284	123	792	486	890	547	87	678.75	0.178882512686389	0.381491902872015
En02^7:63387426:C:T:A:wP115	GM12878	En02	7:63387426:C:T:A:wP115	7	63387426	NA	maf1	160	131	224	229	702	526	844	581	97	663.25	0.374309788231872	0.217789617123983
En02^7:63387426:C:T:R:wP115	GM12878	En02	7:63387426:C:T:R:wP115	7	63387426	NA	motif,maf1	146	100	237	173	587	440	669	445	82	535.25	0.494003777802616	0.260738972922163
En02^7:6352485:C:T:A:wP95	GM12878	En02	7:6352485:C:T:A:wP95	7	6352485	NA	maf1	74	11	66	36	222	150	226	130	24	182	0.238714322267038	0.579588968605073
En02^7:6352485:C:T:R:wP95	GM12878	En02	7:6352485:C:T:R:wP95	7	6352485	NA	motif,maf1	144	56	72	97	316	257	455	261	30	322.25	0.414219424088655	0.400907496981363
En02^7:6352515:C:T:A:wP125	GM12878	En02	7:6352515:C:T:A:wP125	7	6352515	NA	rare	34	47	79	37	173	133	215	179	19	175	0.357633563410218	0.472352462060838
En02^7:6352515:C:T:R:wP125	GM12878	En02	7:6352515:C:T:R:wP125	7	6352515	NA	motif,rare	144	56	72	97	316	257	455	261	30	322.25	0.414219424088655	0.400907496981363
En02^7:63635618:T:C:A:wP92	GM12878	En02	7:63635618:T:C:A:wP92	7	63635618	NA	maf1	94	22	55	131	498	259	451	311	41	379.75	-0.0962084859319755	0.30663744130205
En02^7:63635618:T:C:R:wP92	GM12878	En02	7:63635618:T:C:R:wP92	7	63635618	NA	motif,maf1	NA	NA	NA	NA	NA	NA	NA	NA	NA	NA	NA	NA
En02^7:64734306:T:A:A:wP91	GM12878	En02	7:64734306:T:A:A:wP91	7	64734306	NA	maf1	660	156	398	93	863	541	887	524	88	703.75	1.09769537735081	0.254383977229487
En02^7:64734306:T:A:R:wP91	GM12878	En02	7:64734306:T:A:R:wP91	7	64734306	NA	motif,maf1	212	85	349	164	712	502	759	529	69	625.5	0.560118567678649	0.247622437926742
En02^7:65285449:T:C:A:wP96	GM12878	En02	7:65285449:T:C:A:wP96	7	65285449	NA	maf1	26	7	0	8	110	103	148	109	16	117.5	-1.32004263676202	0.749665089799765
En02^7:65285449:T:C:R:wP96	GM12878	En02	7:65285449:T:C:R:wP96	7	65285449	NA	motif,maf1	13	39	6	12	138	136	210	131	15	153.75	-0.889435115418174	1.36304853867394
En02^7:65285478:A:G:A:wP125	GM12878	En02	7:65285478:A:G:A:wP125	7	65285478	NA	rare	0	179	15	0	145	136	153	134	20	142	0.699389385269695	1.26087032611812
En02^7:65285478:A:G:R:wP125	GM12878	En02	7:65285478:A:G:R:wP125	7	65285478	NA	motif,rare	13	39	6	12	138	136	210	131	15	153.75	-0.889435115418174	1.36304853867394
En02^7:65297432:A:C:A:wP120	GM12878	En02	7:65297432:A:C:A:wP120	7	65297432	NA	maf1	36	17	49	11	254	167	220	162	24	200.75	-0.647038970966535	0.987227259879545
En02^7:65297432:A:C:R:wP120	GM12878	En02	7:65297432:A:C:R:wP120	7	65297432	NA	motif,maf1	55	54	12	44	223	140	239	146	26	187	0.0743245363688307	0.879212210116868
En02^7:6531000:G:A:A:wP81	GM12878	En02	7:6531000:G:A:A:wP81	7	6531000	NA	rare	34	35	0	13	140	93	130	110	16	118.25	-0.296257877319209	0.559801851699074
En02^7:6531000:G:A:R:wP81	GM12878	En02	7:6531000:G:A:R:wP81	7	6531000	NA	motif,rare	0	63	45	30	65	55	73	43	10	59	1.4557901620588	0.80992906254957
En02^7:65540977:G:A:A:wP84	GM12878	En02	7:65540977:G:A:A:wP84	7	65540977	NA	rare	76	32	86	79	244	127	193	144	36	177	0.841386188201001	0.287661260283486
En02^7:65540977:G:A:R:wP84	GM12878	En02	7:65540977:G:A:R:wP84	7	65540977	NA	motif,rare	120	112	112	108	332	198	278	215	48	255.75	1.04015844308592	0.256157335711178
En02^7:65579838:A:G:A:wP94	GM12878	En02	7:65579838:A:G:A:wP94	7	65579838	NA	maf1	1837	1246	1827	1495	510	280	444	276	89	377.5	4.31017795640794	0.0965668808343315
En02^7:65579838:A:G:R:wP94	GM12878	En02	7:65579838:A:G:R:wP94	7	65579838	NA	motif,maf1	1502	1403	1910	1411	408	274	413	260	74	338.75	4.4172410069253	0.0998659616854861
En02^7:66205720:A:T:A:wP110	GM12878	En02	7:66205720:A:T:A:wP110	7	66205720	NA	rare	88	31	63	92	46	12	50	23	10	32.75	3.30513938616306	0.194613981011875
En02^7:66205720:A:T:R:wP110	GM12878	En02	7:66205720:A:T:R:wP110	7	66205720	NA	motif,rare	213	189	240	216	73	55	87	48	20	65.75	3.92601733788809	0.14000484797075
En02^7:6629799:C:T:A:wP81	GM12878	En02	7:6629799:C:T:A:wP81	7	6629799	NA	rare	0	0	0	0	3	4	3	3	2	3.25	NA	NA
En02^7:6629799:C:T:R:wP81	GM12878	En02	7:6629799:C:T:R:wP81	7	6629799	NA	motif,rare	42	0	0	1	1	5	0	0	1	1.5	NA	NA
En02^7:6746556:G:A:A:wP120	GM12878	En02	7:6746556:G:A:A:wP120	7	6746556	NA	maf1	1138	1012	1023	757	202	144	164	114	40	156	4.86738137850235	0.109260334807561
En02^7:6746556:G:A:R:wP120	GM12878	En02	7:6746556:G:A:R:wP120	7	6746556	NA	motif,maf1	514	656	382	527	84	51	111	51	21	74.25	5.05296582667973	0.130636204802552
En02^7:6769498:T:C:A:wP77	GM12878	En02	7:6769498:T:C:A:wP77	7	6769498	NA	maf1	132	228	35	273	205	139	175	136	43	163.75	2.27173975467193	0.358678094327254
En02^7:6769498:T:C:R:wP77	GM12878	En02	7:6769498:T:C:R:wP77	7	6769498	NA	motif,maf1	41	39	55	69	181	101	140	121	33	135.75	0.802678731792102	0.375518117061458
En02^7:6769522:A:C:A:wP101	GM12878	En02	7:6769522:A:C:A:wP101	7	6769522	NA	rare	48	152	47	39	159	128	158	144	40	147.25	1.17426875201052	0.372251031350316
En02^7:6769522:A:C:R:wP101	GM12878	En02	7:6769522:A:C:R:wP101	7	6769522	NA	motif,rare	41	39	55	69	181	101	140	121	33	135.75	0.802678731792102	0.375518117061458
En02^7:7139498:A:T:A:wP83	GM12878	En02	7:7139498:A:T:A:wP83	7	7139498	NA	maf1	39	0	79	119	420	303	492	309	59	381	-0.475379853323717	0.353836597189619
En02^7:7139498:A:T:R:wP83	GM12878	En02	7:7139498:A:T:R:wP83	7	7139498	NA	motif,maf1	74	9	121	86	275	195	244	143	35	214.25	0.627568821474985	0.71808997479208
En02^7:7139534:A:G:A:wP119	GM12878	En02	7:7139534:A:G:A:wP119	7	7139534	NA	rare	26	79	48	24	288	139	254	195	50	219	-0.0609513789929322	0.516577832987421
En02^7:7139534:A:G:R:wP119	GM12878	En02	7:7139534:A:G:R:wP119	7	7139534	NA	motif,rare	74	9	121	86	275	195	244	143	35	214.25	0.627568821474985	0.71808997479208
En02^7:72298771:C:T:A:wP93	GM12878	En02	7:72298771:C:T:A:wP93	7	72298771	NA	maf1	157	33	45	94	231	178	249	154	24	203	0.909171663157869	0.184849701858004
En02^7:72298771:C:T:R:wP93	GM12878	En02	7:72298771:C:T:R:wP93	7	72298771	NA	motif,maf1	88	196	265	176	394	243	398	292	42	331.75	1.34518935566759	0.144110291931654
En02^7:72298789:C:T:A:wP111	GM12878	En02	7:72298789:C:T:A:wP111	7	72298789	NA	maf1	340	358	470	271	515	405	672	417	62	502.25	1.73080539011204	0.129171301624676
En02^7:72298789:C:T:R:wP111	GM12878	En02	7:72298789:C:T:R:wP111	7	72298789	NA	motif,maf1	88	196	265	176	394	243	398	292	42	331.75	1.34518935566759	0.144110291931654
En02^7:73226307:G:A:A:wP109	GM12878	En02	7:73226307:G:A:A:wP109	7	73226307	NA	maf1	17	99	249	66	347	263	385	274	33	317.25	0.624193388089308	0.390757511240217
En02^7:73226307:G:A:R:wP109	GM12878	En02	7:73226307:G:A:R:wP109	7	73226307	NA	motif,maf1	57	11	81	50	414	242	460	270	45	346.5	-0.58714260325116	0.402970644304283
En02^7:73294819:G:C:A:wP94	GM12878	En02	7:73294819:G:C:A:wP94	7	73294819	NA	rare	143	115	76	73	440	262	438	319	55	364.75	0.385654680567602	0.413694251117461
En02^7:73294819:G:C:R:wP94	GM12878	En02	7:73294819:G:C:R:wP94	7	73294819	NA	motif,rare	84	81	50	33	451	300	494	330	59	393.75	-0.439759051191961	0.376675672891037
En02^7:73686962:G:A:A:wP103	GM12878	En02	7:73686962:G:A:A:wP103	7	73686962	NA	maf1	203	78	88	58	317	234	305	193	33	262.25	0.908712383236794	0.271031866689365
En02^7:73686962:G:A:R:wP103	GM12878	En02	7:73686962:G:A:R:wP103	7	73686962	NA	motif,maf1	91	22	214	37	178	157	289	121	31	186.25	1.15711281610548	0.351840113128934
En02^7:73694086:C:T:A:wP110	GM12878	En02	7:73694086:C:T:A:wP110	7	73694086	NA	maf1	342	214	161	242	351	271	443	277	46	335.5	1.73716384109986	0.127363638362496
En02^7:73694086:C:T:R:wP110	GM12878	En02	7:73694086:C:T:R:wP110	7	73694086	NA	motif,maf1	108	267	55	97	364	216	378	233	34	297.75	1.0775311563655	0.1357140045514
En02^7:73808231:A:C:A:wP92	GM12878	En02	7:73808231:A:C:A:wP92	7	73808231	NA	maf1	322	424	78	119	893	570	956	671	101	772.5	0.531610507703098	0.158656005024412
En02^7:73808231:A:C:A:wP97	GM12878	En02	7:73808231:A:C:A:wP97	7	73808231	NA	maf1	0	0	0	0	5	5	4	5	2	4.75	NA	NA
En02^7:73808231:A:C:R:wP92	GM12878	En02	7:73808231:A:C:R:wP92	7	73808231	NA	motif,maf1	115	253	142	81	915	617	877	623	95	758	-0.130676021891304	0.215689295267871
En02^7:73808231:A:C:R:wP97	GM12878	En02	7:73808231:A:C:R:wP97	7	73808231	NA	motif,maf1	107	79	170	83	604	380	588	477	69	512.25	-0.0275755583847007	0.249134537811282
En02^7:7535036:A:G:A:wP115	GM12878	En02	7:7535036:A:G:A:wP115	7	7535036	NA	maf1	7	19	0	30	182	127	185	108	17	150.5	-1.15781133857573	0.739272032943521
En02^7:7535036:A:G:R:wP115	GM12878	En02	7:7535036:A:G:R:wP115	7	7535036	NA	motif,maf1	18	0	80	45	164	145	198	141	21	162	-0.0203780762089553	0.59935705402902
En02^7:75551017:T:C:A:wP111	GM12878	En02	7:75551017:T:C:A:wP111	7	75551017	NA	maf1	88	0	90	65	438	305	536	316	106	398.75	-0.516074034367559	0.420215277533323
En02^7:75551017:T:C:R:wP111	GM12878	En02	7:75551017:T:C:R:wP111	7	75551017	NA	motif,maf1	33	101	76	102	320	193	318	248	71	269.75	0.443145221478966	0.466041847446243
En02^7:75833693:G:A:A:wP117	GM12878	En02	7:75833693:G:A:A:wP117	7	75833693	NA	rare	34	31	29	10	272	197	267	150	37	221.5	-0.871691403802292	0.478826153771623
En02^7:75833693:G:A:R:wP117	GM12878	En02	7:75833693:G:A:R:wP117	7	75833693	NA	motif,rare	1	69	6	21	120	64	97	78	17	89.75	0.392456647976004	0.628468516393256
En02^7:77066441:C:T:A:wP99	GM12878	En02	7:77066441:C:T:A:wP99	7	77066441	NA	maf1	40	39	15	0	101	95	102	110	18	102	0.0546898007329834	1.68236178983712
En02^7:77066441:C:T:R:wP99	GM12878	En02	7:77066441:C:T:R:wP99	7	77066441	NA	motif,maf1	0	0	19	7	89	75	109	87	14	90	-1.64642750000682	1.09583827306409
En02^7:77066448:G:C:A:wP106	GM12878	En02	7:77066448:G:C:A:wP106	7	77066448	NA	maf1	23	17	36	50	58	47	87	26	10	54.5	1.4664361110419	1.18030650912403
En02^7:77066448:G:C:R:wP106	GM12878	En02	7:77066448:G:C:R:wP106	7	77066448	NA	motif,maf1	0	0	19	7	89	75	109	87	14	90	-1.64642750000682	1.09583827306409
En02^7:7973971:A:C:A:wP120	GM12878	En02	7:7973971:A:C:A:wP120	7	7973971	NA	maf1	80	53	63	89	372	265	421	289	39	336.75	-0.023566243193519	0.424424696849966
En02^7:7973971:A:C:R:wP120	GM12878	En02	7:7973971:A:C:R:wP120	7	7973971	NA	motif,maf1	78	97	112	142	399	267	468	310	44	361	0.476651212817226	0.315090595877409
En02^7:82792099:C:T:A:wP78	GM12878	En02	7:82792099:C:T:A:wP78	7	82792099	NA	maf1	151	71	244	176	461	282	426	334	64	375.75	0.971453670830543	0.183796983919184
En02^7:82792099:C:T:R:wP78	GM12878	En02	7:82792099:C:T:R:wP78	7	82792099	NA	motif,maf1	208	91	121	158	586	360	479	382	90	451.75	0.565746322226633	0.169197911621334
En02^7:8473695:G:C:A:wP87	GM12878	En02	7:8473695:G:C:A:wP87	7	8473695	NA	rare	201	85	113	50	451	262	387	256	67	339	0.620140569621737	0.491816076306272
En02^7:8473695:G:C:R:wP87	GM12878	En02	7:8473695:G:C:R:wP87	7	8473695	NA	motif,rare	82	32	224	98	461	233	375	217	62	321.5	0.650941363922494	0.414401479517223
En02^7:8473853:G:A:A:wP120	GM12878	En02	7:8473853:G:A:A:wP120	7	8473853	NA	maf1	231	86	178	176	753	580	864	547	159	686	0.174359254608712	0.160205000915785
En02^7:8473853:G:A:R:wP120	GM12878	En02	7:8473853:G:A:R:wP120	7	8473853	NA	motif,maf1	172	162	297	214	880	581	983	598	160	760.5	0.371505186584772	0.176536084248277
En02^7:86290493:C:T:A:wP125	GM12878	En02	7:86290493:C:T:A:wP125	7	86290493	NA	maf1	36	57	51	61	264	203	262	197	30	231.5	0.0353122291269055	0.47891354909267
En02^7:86290493:C:T:R:wP125	GM12878	En02	7:86290493:C:T:R:wP125	7	86290493	NA	motif,maf1	0	37	11	6	96	76	92	75	11	84.75	-0.414375256847642	0.921573128989249
En02^7:89435:G:A:A:wP112	GM12878	En02	7:89435:G:A:A:wP112	7	89435	NA	maf1	318	183	272	94	634	457	707	475	81	568.25	0.809699534438252	0.311328400028375
En02^7:89435:G:A:R:wP112	GM12878	En02	7:89435:G:A:R:wP112	7	89435	NA	motif,maf1	81	31	13	75	377	225	445	273	47	330	-0.474619889938571	0.492005432053473
En02^7:92076780:C:G:A:wP96	GM12878	En02	7:92076780:C:G:A:wP96	7	92076780	NA	maf1	109	349	184	196	236	135	276	174	50	205.25	2.27697720235018	0.129040124399166
En02^7:92076780:C:G:R:wP96	GM12878	En02	7:92076780:C:G:R:wP96	7	92076780	NA	motif,maf1	585	441	471	606	463	284	435	240	87	355.5	2.79912646572923	0.107752520750083
En02^7:92076793:T:C:A:wP109	GM12878	En02	7:92076793:T:C:A:wP109	7	92076793	NA	maf1	328	157	508	271	320	204	325	196	79	261.25	2.48331003941795	0.111587935574337
En02^7:92076793:T:C:R:wP109	GM12878	En02	7:92076793:T:C:R:wP109	7	92076793	NA	motif,maf1	585	441	471	606	463	284	435	240	87	355.5	2.79912646572923	0.107752520750083
En02^7:92076795:C:T:A:wP111	GM12878	En02	7:92076795:C:T:A:wP111	7	92076795	NA	maf1	443	790	400	421	581	336	502	344	93	440.75	2.46072374292304	0.10335359272114
En02^7:92076795:C:T:R:wP111	GM12878	En02	7:92076795:C:T:R:wP111	7	92076795	NA	motif,maf1	585	441	471	606	463	284	435	240	87	355.5	2.79912646572923	0.107752520750083
En02^7:936347:G:A:A:wP81	GM12878	En02	7:936347:G:A:A:wP81	7	936347	NA	maf1	388	25	92	54	483	314	484	353	60	408.5	0.642769839256614	0.384993690078581
En02^7:936347:G:A:R:wP81	GM12878	En02	7:936347:G:A:R:wP81	7	936347	NA	motif,maf1	28	237	70	99	501	322	534	371	65	432	0.266841094292296	0.432492951827387
En02^7:936356:T:C:A:wP90	GM12878	En02	7:936356:T:C:A:wP90	7	936356	NA	maf1	75	57	725	95	881	627	1061	653	85	805.5	0.403204498896895	0.314414835661891
En02^7:936356:T:C:R:wP90	GM12878	En02	7:936356:T:C:R:wP90	7	936356	NA	motif,maf1	28	237	70	99	501	322	534	371	65	432	0.266841094292296	0.432492951827387
En02^7:94024988:A:T:A:wP120	GM12878	En02	7:94024988:A:T:A:wP120	7	94024988	NA	rare	15	16	74	87	297	160	276	180	32	228.25	-0.0223480252479722	0.291574200198473
En02^7:94024988:A:T:R:wP120	GM12878	En02	7:94024988:A:T:R:wP120	7	94024988	NA	motif,rare	64	16	28	32	237	155	266	173	20	207.75	-0.35281769314938	0.301973456233212
En02^7:941183:C:G:A:wP105	GM12878	En02	7:941183:C:G:A:wP105	7	941183	NA	maf1	434	576	731	505	665	436	744	507	91	588	2.15213068316838	0.137723976725513
En02^7:941183:C:G:R:wP105	GM12878	En02	7:941183:C:G:R:wP105	7	941183	NA	motif,maf1	778	610	875	912	1017	668	1058	710	144	863.25	2.0976477740911	0.118432972282568
En02^7:941198:G:T:A:wP120	GM12878	En02	7:941198:G:T:A:wP120	7	941198	NA	maf1	627	470	599	505	701	493	733	485	89	603	2.08149500036046	0.139765787963497
En02^7:941198:G:T:R:wP120	GM12878	En02	7:941198:G:T:R:wP120	7	941198	NA	motif,maf1	778	610	875	912	1017	668	1058	710	144	863.25	2.0976477740911	0.118432972282568
En02^7:95064294:C:T:A:wP81	GM12878	En02	7:95064294:C:T:A:wP81	7	95064294	NA	rare	189	111	111	236	79	52	100	66	20	74.25	3.35020088972931	0.150355024878003
En02^7:95064294:C:T:R:wP81	GM12878	En02	7:95064294:C:T:R:wP81	7	95064294	NA	motif,rare	36	25	92	37	25	16	23	10	8	18.5	NA	NA
En02^7:97915721:C:T:A:wP83	GM12878	En02	7:97915721:C:T:A:wP83	7	97915721	NA	maf1	199	85	113	72	500	395	573	446	60	478.5	0.163691524131346	0.170775749465646
En02^7:97915721:C:T:R:wP83	GM12878	En02	7:97915721:C:T:R:wP83	7	97915721	NA	motif,maf1	46	64	74	71	341	255	316	253	45	291.25	0.0103804161764425	0.20792027564407
En02^7:97915758:G:A:A:wP120	GM12878	En02	7:97915758:G:A:A:wP120	7	97915758	NA	maf1	28	134	111	64	368	256	422	275	36	330.25	0.258496925178512	0.252241967311371
En02^7:97915758:G:A:R:wP120	GM12878	En02	7:97915758:G:A:R:wP120	7	97915758	NA	motif,maf1	46	64	74	71	341	255	316	253	45	291.25	0.0103804161764425	0.20792027564407
En02^7:99063760:G:A:A:wP78	GM12878	En02	7:99063760:G:A:A:wP78	7	99063760	NA	rare	403	486	798	389	289	262	368	227	39	286.5	3.05556378330924	0.127019643126481
En02^7:99063760:G:A:R:wP78	GM12878	En02	7:99063760:G:A:R:wP78	7	99063760	NA	motif,rare	839	777	1040	811	385	245	400	330	45	340	3.55712637858775	0.120622438702378
En02^7:99727022:G:A:A:wP119	GM12878	En02	7:99727022:G:A:A:wP119	7	99727022	NA	maf1	26	46	0	11	189	116	158	118	17	145.25	-0.551832628159101	0.557601740559258
En02^7:99727022:G:A:R:wP119	GM12878	En02	7:99727022:G:A:R:wP119	7	99727022	NA	motif,maf1	78	220	131	66	419	205	423	300	45	336.75	0.807127870821802	0.32370738991684
En02^7:99746579:C:T:A:wP93	GM12878	En02	7:99746579:C:T:A:wP93	7	99746579	NA	rare	1146	1107	1229	1011	769	498	818	563	76	662	2.98278222773638	0.100926141034212
En02^7:99746579:C:T:R:wP93	GM12878	En02	7:99746579:C:T:R:wP93	7	99746579	NA	motif,rare	350	202	245	188	152	105	152	90	18	124.75	3.19848029686865	0.152832092598592
En02^8:101519318:C:A:A:wP90	GM12878	En02	8:101519318:C:A:A:wP90	8	101519318	NA	maf1	73	0	13	28	136	95	144	83	17	114.5	0.202387182670489	1.22091537148872
En02^8:101519318:C:A:R:wP90	GM12878	En02	8:101519318:C:A:R:wP90	8	101519318	NA	motif,maf1	4	0	28	9	68	63	91	48	8	67.5	NA	NA
En02^8:102093259:A:T:A:wP109	GM12878	En02	8:102093259:A:T:A:wP109	8	102093259	NA	rare	107	6	80	52	236	153	194	160	29	185.75	0.582211997510953	0.269376922559538
En02^8:102093259:A:T:R:wP109	GM12878	En02	8:102093259:A:T:R:wP109	8	102093259	NA	motif,rare	193	163	387	217	809	554	790	538	103	672.75	0.713193286513361	0.197868639023199
En02^8:102093272:G:C:A:wP122	GM12878	En02	8:102093272:G:C:A:wP122	8	102093272	NA	maf1	300	30	175	178	679	450	745	492	93	591.5	0.411823240533656	0.212818107592817
En02^8:102093272:G:C:A:wP84	GM12878	En02	8:102093272:G:C:A:wP84	8	102093272	NA	maf1	54	0	21	130	427	263	497	294	46	370.25	-0.608652739123948	0.264351352179724
En02^8:102093272:G:C:R:wP122	GM12878	En02	8:102093272:G:C:R:wP122	8	102093272	NA	motif,maf1	193	163	387	217	809	554	790	538	103	672.75	0.713193286513361	0.197868639023199
En02^8:102093272:G:C:R:wP84	GM12878	En02	8:102093272:G:C:R:wP84	8	102093272	NA	motif,maf1	186	299	197	300	768	467	781	491	92	626.75	0.892935367284152	0.191209121607038
En02^8:102464284:C:T:A:wP115	GM12878	En02	8:102464284:C:T:A:wP115	8	102464284	NA	maf1	76	22	33	36	268	202	335	179	36	246	-0.338512743625696	0.379371402150448
En02^8:102464284:C:T:R:wP115	GM12878	En02	8:102464284:C:T:R:wP115	8	102464284	NA	motif,maf1	61	96	32	27	345	206	353	225	41	282.25	-0.135558498514956	0.341336730981758
En02^8:102571013:C:T:A:wP117	GM12878	En02	8:102571013:C:T:A:wP117	8	102571013	NA	maf1	0	0	0	0	9	7	7	1	1	6	NA	NA
En02^8:102571013:C:T:R:wP117	GM12878	En02	8:102571013:C:T:R:wP117	8	102571013	NA	motif,maf1	190	135	96	220	509	339	615	426	59	472.25	0.671728999399234	0.251840379460239
En02^8:102670291:T:C:A:wP98	GM12878	En02	8:102670291:T:C:A:wP98	8	102670291	NA	maf1	110	50	171	137	789	482	776	544	85	647.75	-0.261646387506294	0.246051192004039
En02^8:102670291:T:C:R:wP98	GM12878	En02	8:102670291:T:C:R:wP98	8	102670291	NA	motif,maf1	137	218	179	128	842	643	883	532	88	725	0.0913379553498223	0.251261747386708
En02^8:103188115:C:T:A:wP98	GM12878	En02	8:103188115:C:T:A:wP98	8	103188115	NA	rare	14	50	41	90	227	183	251	175	26	209	0.124856860790253	0.530345510079703
En02^8:103188115:C:T:R:wP98	GM12878	En02	8:103188115:C:T:R:wP98	8	103188115	NA	motif,rare	13	21	55	28	297	238	320	240	34	273.75	-1.04616437174087	1.05932347877904
En02^8:103540991:T:A:A:wP77	GM12878	En02	8:103540991:T:A:A:wP77	8	103540991	NA	maf1	486	269	414	399	1295	974	1501	951	216	1180.25	0.620976897532149	0.134157041468084
En02^8:103540991:T:A:R:wP77	GM12878	En02	8:103540991:T:A:R:wP77	8	103540991	NA	motif,maf1	466	591	485	425	1503	942	1542	1088	207	1268.75	0.859177182917614	0.113212238514349
En02^8:103741017:A:G:A:wP97	GM12878	En02	8:103741017:A:G:A:wP97	8	103741017	NA	maf1	44	23	14	14	240	140	273	145	26	199.5	-0.823317216539115	0.518756584904234
En02^8:103741017:A:G:R:wP97	GM12878	En02	8:103741017:A:G:R:wP97	8	103741017	NA	motif,maf1	72	56	105	55	412	339	475	343	42	392.25	-0.258543769928181	0.508106616420792
En02^8:103801557:C:T:A:wP108	GM12878	En02	8:103801557:C:T:A:wP108	8	103801557	NA	maf1	746	1124	985	1104	1085	757	1267	775	104	971	2.26104149417906	0.148528373403229
En02^8:103801557:C:T:R:wP108	GM12878	En02	8:103801557:C:T:R:wP108	8	103801557	NA	motif,maf1	737	504	751	690	654	462	703	440	86	564.75	2.46318869393026	0.126910815389803
En02^8:103801561:C:G:A:wP112	GM12878	En02	8:103801561:C:G:A:wP112	8	103801561	NA	rare	432	444	341	300	435	377	530	307	54	412.25	2.09755500964389	0.166437982846185
En02^8:103801561:C:G:R:wP112	GM12878	En02	8:103801561:C:G:R:wP112	8	103801561	NA	motif,rare	737	504	751	690	654	462	703	440	86	564.75	2.46318869393026	0.126910815389803
En02^8:104498168:G:A:A:wP85	GM12878	En02	8:104498168:G:A:A:wP85	8	104498168	NA	maf1	34	0	12	21	186	133	183	79	17	145.25	-0.890997953945886	0.394074480869674
En02^8:104498168:G:A:R:wP85	GM12878	En02	8:104498168:G:A:R:wP85	8	104498168	NA	motif,maf1	18	0	0	0	75	71	100	66	14	78	-1.93302466229905	0.720301496887349
En02^8:104498181:C:A:A:wP98	GM12878	En02	8:104498181:C:A:A:wP98	8	104498181	NA	rare	21	1	0	9	81	46	126	66	13	79.75	-1.11122296384319	0.727358677834187
En02^8:104498181:C:A:R:wP98	GM12878	En02	8:104498181:C:A:R:wP98	8	104498181	NA	motif,rare	18	0	0	0	75	71	100	66	14	78	-1.93302466229905	0.720301496887349
En02^8:104498182:C:T:A:wP99	GM12878	En02	8:104498182:C:T:A:wP99	8	104498182	NA	maf1	63	0	29	31	128	107	152	96	20	120.75	0.213921325285166	0.516706082397923
En02^8:104498182:C:T:R:wP99	GM12878	En02	8:104498182:C:T:R:wP99	8	104498182	NA	motif,maf1	18	0	0	0	75	71	100	66	14	78	-1.93302466229905	0.720301496887349
En02^8:10847832:G:C:A:wP91	GM12878	En02	8:10847832:G:C:A:wP91	8	10847832	NA	maf1	327	14	69	21	489	322	479	323	50	403.25	0.284553604615336	0.680580613312914
En02^8:10847832:G:C:R:wP91	GM12878	En02	8:10847832:G:C:R:wP91	8	10847832	NA	motif,maf1	81	39	9	67	400	263	427	279	47	342.25	-0.564423283152785	0.892738383682402
En02^8:10847858:T:C:A:wP75	GM12878	En02	8:10847858:T:C:A:wP75	8	10847858	NA	rare	193	55	172	12	358	226	382	244	41	302.5	0.704878537341614	0.723194540432061
En02^8:10847858:T:C:R:wP75	GM12878	En02	8:10847858:T:C:R:wP75	8	10847858	NA	motif,rare	118	90	33	52	483	263	489	345	50	395	-0.187506076167984	0.802135104373375
En02^8:10848815:G:T:A:wP102	GM12878	En02	8:10848815:G:T:A:wP102	8	10848815	NA	maf1	71	107	175	141	830	555	959	588	104	733	-0.34629506402585	0.412269369059861
En02^8:10848815:G:T:R:wP102	GM12878	En02	8:10848815:G:T:R:wP102	8	10848815	NA	motif,maf1	79	273	129	85	515	378	557	429	70	469.75	0.496691157676709	0.390369211621511
En02^8:109260776:A:G:A:wP109	GM12878	En02	8:109260776:A:G:A:wP109	8	109260776	NA	maf1	83	15	161	87	561	408	595	411	81	493.75	-0.332460463657527	0.34152948505951
En02^8:109260776:A:G:R:wP109	GM12878	En02	8:109260776:A:G:R:wP109	8	109260776	NA	motif,maf1	59	59	41	98	455	323	532	331	64	410.25	-0.437706428769899	0.395190603354743
En02^8:10950143:G:C:A:wP122	GM12878	En02	8:10950143:G:C:A:wP122	8	10950143	NA	rare	92	26	16	89	216	149	198	138	28	175.25	0.570320705919673	0.656969461052316
En02^8:10950143:G:C:R:wP122	GM12878	En02	8:10950143:G:C:R:wP122	8	10950143	NA	motif,rare	13	0	30	84	186	107	185	110	21	147	0.0317347607594011	0.700849836810768
En02^8:109738950:C:T:A:wP100	GM12878	En02	8:109738950:C:T:A:wP100	8	109738950	NA	maf1	0	0	0	0	0	0	5	0	1	1.25	NA	NA
En02^8:109738950:C:T:R:wP100	GM12878	En02	8:109738950:C:T:R:wP100	8	109738950	NA	motif,maf1	14	8	0	11	24	18	22	20	4	21	NA	NA
En02^8:110698456:C:T:A:wP115	GM12878	En02	8:110698456:C:T:A:wP115	8	110698456	NA	maf1	40	48	52	21	185	143	198	133	20	164.75	0.171475001063948	0.895059934955617
En02^8:110698456:C:T:R:wP115	GM12878	En02	8:110698456:C:T:R:wP115	8	110698456	NA	motif,maf1	111	86	0	29	233	195	273	175	36	219	0.277912045949476	0.995342781777748
En02^8:111161055:T:C:A:wP76	GM12878	En02	8:111161055:T:C:A:wP76	8	111161055	NA	rare	0	21	12	11	150	82	216	146	22	148.5	-1.49286928537522	1.01371079223744
En02^8:111161055:T:C:R:wP76	GM12878	En02	8:111161055:T:C:R:wP76	8	111161055	NA	motif,rare	12	51	5	67	348	254	356	219	38	294.25	-0.858840333518704	0.829713041941821
En02^8:11271426:C:T:A:wP125	GM12878	En02	8:11271426:C:T:A:wP125	8	11271426	NA	maf1	26	126	73	49	441	294	487	346	55	392	-0.27993960329759	0.418306008368726
En02^8:11271426:C:T:R:wP125	GM12878	En02	8:11271426:C:T:R:wP125	8	11271426	NA	motif,maf1	33	178	173	46	570	398	588	392	55	487	0.0391261342290657	0.297397307196299
En02^8:11463454:C:T:A:wP113	GM12878	En02	8:11463454:C:T:A:wP113	8	11463454	NA	rare	0	47	23	7	182	106	171	95	20	138.5	-0.578564162167907	0.881839260429577
En02^8:11463454:C:T:R:wP113	GM12878	En02	8:11463454:C:T:R:wP113	8	11463454	NA	motif,rare	50	68	73	47	314	223	334	229	32	275	0.00576313294465016	0.927765744661497
En02^8:116257806:G:A:A:wP77	GM12878	En02	8:116257806:G:A:A:wP77	8	116257806	NA	maf1	27	0	12	50	176	161	246	145	25	182	-0.81747085729275	0.590587060514894
En02^8:116257806:G:A:R:wP77	GM12878	En02	8:116257806:G:A:R:wP77	8	116257806	NA	motif,maf1	NA	NA	NA	NA	NA	NA	NA	NA	NA	NA	NA	NA
En02^8:116434363:C:A:A:wP105	GM12878	En02	8:116434363:C:A:A:wP105	8	116434363	NA	maf1	0	17	179	16	71	46	91	66	10	68.5	1.78346877571597	0.653688927079266
En02^8:116434363:C:A:R:wP105	GM12878	En02	8:116434363:C:A:R:wP105	8	116434363	NA	motif,maf1	20	59	25	17	82	67	98	47	10	73.5	0.957255452834124	0.250374991327811
En02^8:116633031:G:T:A:wP80	GM12878	En02	8:116633031:G:T:A:wP80	8	116633031	NA	rare	24	35	47	53	259	153	333	223	31	242	-0.372064751540436	0.515021676121464
En02^8:116633031:G:T:R:wP80	GM12878	En02	8:116633031:G:T:R:wP80	8	116633031	NA	motif,rare	55	69	43	19	229	167	289	148	29	208.25	0.0780024754637968	0.52839531975509
En02^8:116990570:G:A:A:wP104	GM12878	En02	8:116990570:G:A:A:wP104	8	116990570	NA	maf1	63	215	0	141	316	221	329	249	32	278.75	0.847890359425675	0.339270209560165
En02^8:116990570:G:A:R:wP104	GM12878	En02	8:116990570:G:A:R:wP104	8	116990570	NA	motif,maf1	14	59	21	31	124	142	162	138	21	141.5	0.0202644937876735	0.510326729417378
En02^8:123425289:A:G:A:wP113	GM12878	En02	8:123425289:A:G:A:wP113	8	123425289	NA	maf1	0	0	0	0	6	2	6	14	6	7	NA	NA
En02^8:123425289:A:G:R:wP113	GM12878	En02	8:123425289:A:G:R:wP113	8	123425289	NA	motif,maf1	31	0	0	0	20	19	15	2	5	14	NA	NA
En02^8:123685981:C:G:A:wP105	GM12878	En02	8:123685981:C:G:A:wP105	8	123685981	NA	rare	0	27	0	2	65	49	79	82	10	68.75	-1.01708460721269	0.477010261884566
En02^8:123685981:C:G:R:wP105	GM12878	En02	8:123685981:C:G:R:wP105	8	123685981	NA	motif,rare	24	81	115	67	227	151	242	186	23	201.5	0.718769861508369	0.289408038259366
En02^8:124408638:G:A:A:wP107	GM12878	En02	8:124408638:G:A:A:wP107	8	124408638	NA	rare	NA	NA	NA	NA	NA	NA	NA	NA	NA	NA	NA	NA
En02^8:124408638:G:A:R:wP107	GM12878	En02	8:124408638:G:A:R:wP107	8	124408638	NA	motif,rare	48	49	170	105	282	174	273	167	52	224	0.944252366191387	0.216162402655349
En02^8:124408645:C:T:A:wP114	GM12878	En02	8:124408645:C:T:A:wP114	8	124408645	NA	maf1	110	146	181	34	281	211	368	193	61	263.25	1.06028400720769	0.202799480949282
En02^8:124408645:C:T:R:wP114	GM12878	En02	8:124408645:C:T:R:wP114	8	124408645	NA	motif,maf1	48	49	170	105	282	174	273	167	52	224	0.944252366191387	0.216162402655349
En02^8:124505715:G:A:A:wP124	GM12878	En02	8:124505715:G:A:A:wP124	8	124505715	NA	maf1	0	0	0	0	5	1	0	4	1	2.5	NA	NA
En02^8:124505715:G:A:R:wP124	GM12878	En02	8:124505715:G:A:R:wP124	8	124505715	NA	motif,maf1	45	17	40	64	314	198	334	221	38	266.75	-0.461841357437587	0.331462972169025
En02^8:125093227:G:A:A:wP110	GM12878	En02	8:125093227:G:A:A:wP110	8	125093227	NA	maf1	103	70	44	43	355	209	365	246	66	293.75	0.0566104396477935	0.631199697265639
En02^8:125093227:G:A:R:wP110	GM12878	En02	8:125093227:G:A:R:wP110	8	125093227	NA	motif,maf1	245	18	36	30	350	241	380	228	66	299.75	0.337736396707552	0.651490452588315
En02^8:125093354:G:C:A:wP114	GM12878	En02	8:125093354:G:C:A:wP114	8	125093354	NA	maf1	161	82	158	117	715	496	760	564	89	633.75	-0.0913014915446807	0.25231259265714
En02^8:125093354:G:C:R:wP114	GM12878	En02	8:125093354:G:C:R:wP114	8	125093354	NA	motif,maf1	103	87	195	154	709	551	804	537	105	650.25	-0.0692075054570619	0.182540789391562
En02^8:12523217:G:T:A:wP85	GM12878	En02	8:12523217:G:T:A:wP85	8	12523217	NA	maf1	69	39	11	65	153	105	155	116	53	132.25	0.704125314945643	0.540096307446227
En02^8:12523217:G:T:R:wP85	GM12878	En02	8:12523217:G:T:R:wP85	8	12523217	NA	motif,maf1	131	39	206	136	117	82	107	83	34	97.25	2.57817881363509	0.368541822739984
En02^8:129087985:G:A:A:wP92	GM12878	En02	8:129087985:G:A:A:wP92	8	129087985	NA	maf1	37	21	39	52	229	157	267	140	39	198.25	-0.179399426612431	0.491274302404572
En02^8:129087985:G:A:R:wP92	GM12878	En02	8:129087985:G:A:R:wP92	8	129087985	NA	motif,maf1	34	29	41	55	256	177	291	169	36	223.25	-0.260023357575175	0.446763836711183
En02^8:129157347:T:C:A:wP117	GM12878	En02	8:129157347:T:C:A:wP117	8	129157347	NA	rare	112	12	10	31	296	215	318	238	35	266.75	-0.495701526188407	0.811295378184539
En02^8:129157347:T:C:R:wP117	GM12878	En02	8:129157347:T:C:R:wP117	8	129157347	NA	motif,rare	88	95	97	65	663	471	740	465	80	584.75	-0.54081946319226	0.571524550875088
En02^8:129202284:G:A:A:wP94	GM12878	En02	8:129202284:G:A:A:wP94	8	129202284	NA	maf1	0	171	18	25	212	142	206	148	27	177	0.551292847870209	0.565059442276555
En02^8:129202284:G:A:R:wP94	GM12878	En02	8:129202284:G:A:R:wP94	8	129202284	NA	motif,maf1	19	180	148	65	397	290	450	302	49	359.75	0.420889694597516	0.363621397805218
En02^8:129482093:C:A:A:wP118	GM12878	En02	8:129482093:C:A:A:wP118	8	129482093	NA	rare	45	24	4	0	199	109	183	103	25	148.5	-0.774737886898595	0.992591458889458
En02^8:129482093:C:A:R:wP118	GM12878	En02	8:129482093:C:A:R:wP118	8	129482093	NA	motif,rare	122	32	12	85	305	205	285	226	35	255.25	0.190876274349765	0.548350260692197
En02^8:130694250:G:A:A:wP92	GM12878	En02	8:130694250:G:A:A:wP92	8	130694250	NA	maf1	70	41	75	42	293	235	308	180	29	254	0.0448004499525981	0.388881948686164
En02^8:130694250:G:A:R:wP92	GM12878	En02	8:130694250:G:A:R:wP92	8	130694250	NA	motif,maf1	0	28	21	23	163	113	205	122	26	150.75	-0.820202873559147	0.520708780186306
En02^8:130742202:G:A:A:wP80	GM12878	En02	8:130742202:G:A:A:wP80	8	130742202	NA	maf1	15	21	0	18	69	20	59	34	5	45.5	NA	NA
En02^8:130742202:G:A:R:wP80	GM12878	En02	8:130742202:G:A:R:wP80	8	130742202	NA	motif,maf1	0	0	0	2	47	35	57	52	15	47.75	-4.37805239229443	1.15345319186798
En02^8:130742223:T:C:A:wP101	GM12878	En02	8:130742223:T:C:A:wP101	8	130742223	NA	maf1	0	9	1011	21	112	97	137	91	17	109.25	3.3673858323437	0.494163257747922
En02^8:130742223:T:C:R:wP101	GM12878	En02	8:130742223:T:C:R:wP101	8	130742223	NA	motif,maf1	0	0	0	2	47	35	57	52	15	47.75	-4.37805239229443	1.15345319186798
En02^8:130742238:G:A:A:wP116	GM12878	En02	8:130742238:G:A:A:wP116	8	130742238	NA	maf1	8	0	20	6	76	39	112	43	8	67.5	NA	NA
En02^8:130742238:G:A:R:wP116	GM12878	En02	8:130742238:G:A:R:wP116	8	130742238	NA	motif,maf1	0	0	0	2	47	35	57	52	15	47.75	-4.37805239229443	1.15345319186798
En02^8:130756118:A:G:A:wP101	GM12878	En02	8:130756118:A:G:A:wP101	8	130756118	NA	rare	35	7	0	38	182	134	200	183	22	174.75	-0.920555439998263	0.512040513218987
En02^8:130756118:A:G:R:wP101	GM12878	En02	8:130756118:A:G:R:wP101	8	130756118	NA	motif,rare	69	134	99	10	247	154	272	195	36	217	0.748649449464301	0.652179580514548
En02^8:13107809:T:A:A:wP88	GM12878	En02	8:13107809:T:A:A:wP88	8	13107809	NA	maf1	0	36	0	28	253	193	356	213	39	253.75	-1.70795844605515	0.551283473413068
En02^8:13107809:T:A:R:wP88	GM12878	En02	8:13107809:T:A:R:wP88	8	13107809	NA	motif,maf1	11	37	71	57	288	231	294	217	49	257.5	-0.354780624763629	0.614160416409124
En02^8:131761952:C:T:A:wP78	GM12878	En02	8:131761952:C:T:A:wP78	8	131761952	NA	rare	42	101	279	182	589	380	657	450	76	519	0.42518605596133	0.435790483250527
En02^8:131761952:C:T:R:wP78	GM12878	En02	8:131761952:C:T:R:wP78	8	131761952	NA	motif,rare	63	194	80	166	642	453	641	447	73	545.75	0.124553918462573	0.485464398389391
En02^8:131761999:A:G:A:wP113	GM12878	En02	8:131761999:A:G:A:wP113	8	131761999	NA	maf1	130	64	245	125	474	403	610	391	61	469.5	0.448032214590187	0.376318650160136
En02^8:131761999:A:G:A:wP125	GM12878	En02	8:131761999:A:G:A:wP125	8	131761999	NA	maf1	379	115	129	100	777	529	795	554	80	663.75	0.328555930670749	0.334384015767423
En02^8:131761999:A:G:R:wP113	GM12878	En02	8:131761999:A:G:R:wP113	8	131761999	NA	motif,maf1	46	122	157	121	535	371	556	349	62	452.75	0.200554851989703	0.427927466610806
En02^8:131761999:A:G:R:wP125	GM12878	En02	8:131761999:A:G:R:wP125	8	131761999	NA	motif,maf1	63	194	80	166	642	453	641	447	73	545.75	0.124553918462573	0.485464398389391
En02^8:131893163:C:A:A:wP103	GM12878	En02	8:131893163:C:A:A:wP103	8	131893163	NA	rare	0	0	0	0	69	65	76	53	16	65.75	-6.2876885393175	1.19931871748993
En02^8:131893163:C:A:R:wP103	GM12878	En02	8:131893163:C:A:R:wP103	8	131893163	NA	motif,rare	NA	NA	NA	NA	NA	NA	NA	NA	NA	NA	NA	NA
En02^8:132049398:T:C:A:wP124	GM12878	En02	8:132049398:T:C:A:wP124	8	132049398	NA	rare	0	0	25	21	94	91	97	76	16	89.5	-0.804971006141397	0.826866081143002
En02^8:132049398:T:C:R:wP124	GM12878	En02	8:132049398:T:C:R:wP124	8	132049398	NA	motif,rare	285	9	23	7	132	73	122	88	13	103.75	1.8415524215053	1.41627346703696
En02^8:134299872:G:A:A:wP109	GM12878	En02	8:134299872:G:A:A:wP109	8	134299872	NA	maf1	319	324	280	160	1030	697	1187	839	132	938.25	0.42485964841621	0.200272773333662
En02^8:134299872:G:A:R:wP109	GM12878	En02	8:134299872:G:A:R:wP109	8	134299872	NA	motif,maf1	379	184	47	250	847	661	928	645	108	770.25	0.379138129249658	0.213444078985336
En02^8:134607646:C:G:A:wP107	GM12878	En02	8:134607646:C:G:A:wP107	8	134607646	NA	maf1	179	344	137	164	890	575	1047	646	94	789.5	0.308934672002786	0.134576591013934
En02^8:134607646:C:G:R:wP107	GM12878	En02	8:134607646:C:G:R:wP107	8	134607646	NA	motif,maf1	40	119	241	112	433	309	425	260	51	356.75	0.72750399346881	0.2217321067505
En02^8:135421993:A:G:A:wP78	GM12878	En02	8:135421993:A:G:A:wP78	8	135421993	NA	rare	24	73	0	31	127	83	170	71	15	112.75	0.493836021536227	1.44214155295712
En02^8:135421993:A:G:R:wP78	GM12878	En02	8:135421993:A:G:R:wP78	8	135421993	NA	motif,rare	0	13	1	15	82	38	74	73	13	66.75	-0.930840598362109	2.78071930929512
En02^8:136332816:A:T:A:wP114	GM12878	En02	8:136332816:A:T:A:wP114	8	136332816	NA	maf1	371	197	115	99	1021	704	1108	727	118	890	0.0339215227978859	0.482492382284381
En02^8:136332816:A:T:R:wP114	GM12878	En02	8:136332816:A:T:R:wP114	8	136332816	NA	motif,maf1	127	13	193	41	570	366	668	415	73	504.75	-0.250862003107818	0.518065986679842
En02^8:138252794:G:T:A:wP122	GM12878	En02	8:138252794:G:T:A:wP122	8	138252794	NA	maf1	197	39	271	125	451	341	476	341	73	402.25	0.825116724472992	0.44918340018
En02^8:138252794:G:T:R:wP122	GM12878	En02	8:138252794:G:T:R:wP122	8	138252794	NA	motif,maf1	0	22	14	73	235	139	305	151	49	207.5	-0.642873908149672	0.699346684730948
En02^8:139389702:G:C:A:wP78	GM12878	En02	8:139389702:G:C:A:wP78	8	139389702	NA	maf1	0	114	0	5	148	81	188	121	14	134.5	0.143033888495773	0.881394123169884
En02^8:139389702:G:C:R:wP78	GM12878	En02	8:139389702:G:C:R:wP78	8	139389702	NA	motif,maf1	43	1	0	24	163	158	184	173	24	169.5	-1.14701356776118	1.05318658741359
En02^8:139748180:G:A:A:wP86	GM12878	En02	8:139748180:G:A:A:wP86	8	139748180	NA	maf1	84	126	42	96	524	371	526	416	64	459.25	-0.172030970589552	0.329188627867227
En02^8:139748180:G:A:R:wP86	GM12878	En02	8:139748180:G:A:R:wP86	8	139748180	NA	motif,maf1	246	168	167	167	697	547	755	500	61	624.75	0.468833733672007	0.45615138733993
En02^8:139829879:G:A:A:wP76	GM12878	En02	8:139829879:G:A:A:wP76	8	139829879	NA	maf1	55	57	57	89	327	178	321	223	36	262.25	0.21580020466282	0.516318687055629
En02^8:139829879:G:A:R:wP76	GM12878	En02	8:139829879:G:A:R:wP76	8	139829879	NA	motif,maf1	0	2	29	22	220	167	221	168	31	194	-1.68776292775995	0.418065526217263
En02^8:140671129:A:G:A:wP90	GM12878	En02	8:140671129:A:G:A:wP90	8	140671129	NA	maf1	160	67	98	155	796	496	803	497	81	648	-0.204566213912639	0.677725516799424
En02^8:140671129:A:G:R:wP90	GM12878	En02	8:140671129:A:G:R:wP90	8	140671129	NA	motif,maf1	16	30	111	54	563	361	594	395	64	478.25	-0.982511300913689	0.682093651410182
En02^8:141056295:G:A:A:wP96	GM12878	En02	8:141056295:G:A:A:wP96	8	141056295	NA	rare	58	186	166	133	827	604	860	610	107	725.25	-0.198649586647541	0.274828743451363
En02^8:141056295:G:A:R:wP96	GM12878	En02	8:141056295:G:A:R:wP96	8	141056295	NA	motif,rare	329	256	312	223	1263	870	1269	859	157	1065.25	0.284369921441048	0.200180849656048
En02^8:141056309:T:C:A:wP110	GM12878	En02	8:141056309:T:C:A:wP110	8	141056309	NA	maf1	179	103	112	79	997	616	1073	704	103	847.5	-0.619005461555461	0.243205518025287
En02^8:141056309:T:C:R:wP110	GM12878	En02	8:141056309:T:C:R:wP110	8	141056309	NA	motif,maf1	329	256	312	223	1263	870	1269	859	157	1065.25	0.284369921441048	0.200180849656048
En02^8:141056339:G:C:A:wP90	GM12878	En02	8:141056339:G:C:A:wP90	8	141056339	NA	maf1	148	183	134	40	479	385	535	418	73	454.25	0.35299379550957	0.379370860127888
En02^8:141056339:G:C:R:wP90	GM12878	En02	8:141056339:G:C:R:wP90	8	141056339	NA	motif,maf1	285	194	101	106	816	569	965	644	119	748.5	0.0996072259802843	0.29484899850077
En02^8:141056362:G:A:A:wP113	GM12878	En02	8:141056362:G:A:A:wP113	8	141056362	NA	maf1	41	88	64	95	665	444	648	464	65	555.25	-0.717534102278228	0.295359856816501
En02^8:141056362:G:A:R:wP113	GM12878	En02	8:141056362:G:A:R:wP113	8	141056362	NA	motif,maf1	285	194	101	106	816	569	965	644	119	748.5	0.0996072259802843	0.29484899850077
En02^8:141601179:T:C:A:wP101	GM12878	En02	8:141601179:T:C:A:wP101	8	141601179	NA	maf1	235	124	123	109	785	487	706	453	95	607.75	0.182480105410877	0.160491800153724
En02^8:141601179:T:C:R:wP101	GM12878	En02	8:141601179:T:C:R:wP101	8	141601179	NA	motif,maf1	71	302	76	95	699	538	814	525	85	644	0.00542718664325652	0.237174430611264
En02^8:142046393:G:A:A:wP77	GM12878	En02	8:142046393:G:A:A:wP77	8	142046393	NA	maf1	84	77	203	17	612	483	693	446	100	558.5	-0.37053008611079	0.252998881319409
En02^8:142046393:G:A:R:wP77	GM12878	En02	8:142046393:G:A:R:wP77	8	142046393	NA	motif,maf1	231	392	550	309	1372	972	1524	982	158	1212.5	0.503475716438331	0.16461903875489
En02^8:142083713:T:G:A:wP90	GM12878	En02	8:142083713:T:G:A:wP90	8	142083713	NA	maf1	116	60	71	121	387	224	356	323	59	322.5	0.400626330702886	0.312427578297808
En02^8:142083713:T:G:R:wP90	GM12878	En02	8:142083713:T:G:R:wP90	8	142083713	NA	motif,maf1	106	65	45	137	294	221	323	164	38	250.5	0.733689105493896	0.253530596148478
En02^8:142148188:C:T:A:wP121	GM12878	En02	8:142148188:C:T:A:wP121	8	142148188	NA	rare	72	186	184	83	582	406	708	471	93	541.75	0.176225584374489	0.185568754014682
En02^8:142148188:C:T:R:wP121	GM12878	En02	8:142148188:C:T:R:wP121	8	142148188	NA	motif,rare	236	350	267	211	1151	821	1360	796	144	1032	0.276679631868242	0.137587896964061
En02^8:142238625:G:A:A:wP102	GM12878	En02	8:142238625:G:A:A:wP102	8	142238625	NA	maf1	96	206	88	154	717	494	757	477	99	611.25	0.0780094141060862	0.325012440851362
En02^8:142238625:G:A:R:wP102	GM12878	En02	8:142238625:G:A:R:wP102	8	142238625	NA	motif,maf1	77	54	42	155	632	393	673	428	87	531.5	-0.45182631294334	0.340726258996257
En02^8:142577231:A:T:A:wP90	GM12878	En02	8:142577231:A:T:A:wP90	8	142577231	NA	maf1	82	0	0	32	134	94	187	85	21	125	0.106702486390074	0.887714931748301
En02^8:142577231:A:T:R:wP90	GM12878	En02	8:142577231:A:T:R:wP90	8	142577231	NA	motif,maf1	42	0	97	81	268	152	239	213	32	218	0.19431695890015	0.902445613719876
En02^8:142726321:G:A:A:wP113	GM12878	En02	8:142726321:G:A:A:wP113	8	142726321	NA	maf1	61	78	51	36	607	475	728	463	61	568.25	-1.10728515408039	0.665653900724698
En02^8:142726321:G:A:R:wP113	GM12878	En02	8:142726321:G:A:R:wP113	8	142726321	NA	motif,maf1	147	89	118	93	638	372	675	466	64	537.75	-0.0454824544750136	1.00974350964775
En02^8:142902193:G:A:A:wP88	GM12878	En02	8:142902193:G:A:A:wP88	8	142902193	NA	maf1	205	248	146	75	521	312	480	363	62	419	0.912974954626354	0.588044258539175
En02^8:142902193:G:A:R:wP88	GM12878	En02	8:142902193:G:A:R:wP88	8	142902193	NA	motif,maf1	55	122	48	48	609	427	593	418	74	511.75	-0.670281028949985	0.559921330979498
En02^8:143048683:A:G:A:wP118	GM12878	En02	8:143048683:A:G:A:wP118	8	143048683	NA	maf1	24	55	81	58	443	336	466	337	52	395.5	-0.656543421775368	0.619420937359652
En02^8:143048683:A:G:R:wP118	GM12878	En02	8:143048683:A:G:R:wP118	8	143048683	NA	motif,maf1	90	168	69	63	376	242	396	246	42	315	0.557282134632505	0.486705561635497
En02^8:143312933:A:C:A:wP99	GM12878	En02	8:143312933:A:C:A:wP99	8	143312933	NA	maf1	68	48	89	101	697	578	843	536	76	663.5	-0.910853568266374	0.435690387171857
En02^8:143312933:A:C:R:wP99	GM12878	En02	8:143312933:A:C:R:wP99	8	143312933	NA	motif,maf1	57	34	119	93	472	352	454	356	63	408.5	-0.246646361533272	0.381636355368661
En02^8:143376857:A:G:A:wP94	GM12878	En02	8:143376857:A:G:A:wP94	8	143376857	NA	maf1	279	76	191	67	430	253	456	272	38	352.75	1.00942556742641	0.327689451078689
En02^8:143376857:A:G:R:wP94	GM12878	En02	8:143376857:A:G:R:wP94	8	143376857	NA	motif,maf1	22	59	3	16	441	269	417	277	56	351	-1.53999494290504	0.682430605661549
En02^8:143955916:C:G:A:wP112	GM12878	En02	8:143955916:C:G:A:wP112	8	143955916	NA	maf1	21	135	278	20	464	318	468	299	53	387.25	0.420883778173212	0.570787231369685
En02^8:143955916:C:G:R:wP112	GM12878	En02	8:143955916:C:G:R:wP112	8	143955916	NA	motif,maf1	145	146	122	64	586	421	650	425	70	520.5	0.0921807350011116	0.670618249976359
En02^8:143993573:T:G:A:wP113	GM12878	En02	8:143993573:T:G:A:wP113	8	143993573	NA	rare	11	44	151	63	420	273	392	244	52	332.25	-0.107328905737941	0.781884092802278
En02^8:143993573:T:G:R:wP113	GM12878	En02	8:143993573:T:G:R:wP113	8	143993573	NA	motif,rare	182	159	64	67	415	275	485	258	50	358.25	0.647668243998252	0.733952311744708
En02^8:144126709:C:T:A:wP76	GM12878	En02	8:144126709:C:T:A:wP76	8	144126709	NA	rare	60	109	44	86	462	345	461	329	52	399.25	-0.189188239003029	0.250551370601971
En02^8:144126709:C:T:R:wP76	GM12878	En02	8:144126709:C:T:R:wP76	8	144126709	NA	motif,rare	87	339	38	185	604	431	688	441	75	541	0.524832591161023	0.211407685487999
En02^8:144126752:C:A:A:wP119	GM12878	En02	8:144126752:C:A:A:wP119	8	144126752	NA	maf1	103	0	132	89	551	351	546	385	63	458.25	-0.306356071321176	0.212034875236907
En02^8:144126752:C:A:R:wP119	GM12878	En02	8:144126752:C:A:R:wP119	8	144126752	NA	motif,maf1	87	339	38	185	604	431	688	441	75	541	0.524832591161023	0.211407685487999
En02^8:144183404:G:A:A:wP117	GM12878	En02	8:144183404:G:A:A:wP117	8	144183404	NA	rare	61	118	42	151	538	416	588	380	63	480.5	-0.126679982456034	0.843883708514033
En02^8:144183404:G:A:R:wP117	GM12878	En02	8:144183404:G:A:R:wP117	8	144183404	NA	motif,rare	57	105	55	44	628	492	741	503	92	591	-0.952920524419377	0.583076680895843
En02^8:144183413:C:T:A:wP82	GM12878	En02	8:144183413:C:T:A:wP82	8	144183413	NA	maf1	62	45	0	43	243	217	283	191	30	233.5	-0.411990231553604	2.02810716849993
En02^8:144183413:C:T:R:wP82	GM12878	En02	8:144183413:C:T:R:wP82	8	144183413	NA	motif,maf1	134	109	25	150	543	452	633	465	57	523.25	-0.100364402386018	0.825153790871822
En02^8:144183423:C:G:A:wP92	GM12878	En02	8:144183423:C:G:A:wP92	8	144183423	NA	rare	24	67	178	56	686	482	739	521	69	607	-0.713725216685557	0.603175599309457
En02^8:144183423:C:G:R:wP92	GM12878	En02	8:144183423:C:G:R:wP92	8	144183423	NA	motif,rare	134	109	25	150	543	452	633	465	57	523.25	-0.100364402386018	0.825153790871822
En02^8:144183446:C:T:A:wP115	GM12878	En02	8:144183446:C:T:A:wP115	8	144183446	NA	maf1	46	125	168	18	402	279	491	266	41	359.5	0.20996216412761	1.57578930549678
En02^8:144183446:C:T:R:wP115	GM12878	En02	8:144183446:C:T:R:wP115	8	144183446	NA	motif,maf1	134	109	25	150	543	452	633	465	57	523.25	-0.100364402386018	0.825153790871822
En02^8:144183471:C:G:A:wP86	GM12878	En02	8:144183471:C:G:A:wP86	8	144183471	NA	maf1	80	55	149	25	364	246	379	281	49	317.5	0.143257803320251	0.395099361532537
En02^8:144183471:C:G:R:wP86	GM12878	En02	8:144183471:C:G:R:wP86	8	144183471	NA	motif,maf1	90	212	202	65	619	435	684	464	73	550.5	0.264925340761175	0.316325938578689
En02^8:144309759:C:T:A:wP101	GM12878	En02	8:144309759:C:T:A:wP101	8	144309759	NA	maf1	110	70	86	80	538	424	617	399	90	494.5	-0.307316578855934	0.693897707411232
En02^8:144309759:C:T:R:wP101	GM12878	En02	8:144309759:C:T:R:wP101	8	144309759	NA	motif,maf1	270	90	130	77	716	487	785	464	109	613	0.100679694098902	0.501515690759004
En02^8:144349709:C:T:A:wP80	GM12878	En02	8:144349709:C:T:A:wP80	8	144349709	NA	maf1	17	0	30	67	15	6	21	15	4	14.25	NA	NA
En02^8:144349709:C:T:R:wP80	GM12878	En02	8:144349709:C:T:R:wP80	8	144349709	NA	motif,maf1	0	0	0	0	2	2	1	0	2	1.25	NA	NA
En02^8:144473179:A:T:A:wP84	GM12878	En02	8:144473179:A:T:A:wP84	8	144473179	NA	rare	77	135	69	150	283	191	329	229	39	258	0.980545460505515	0.357790312607062
En02^8:144473179:A:T:R:wP84	GM12878	En02	8:144473179:A:T:R:wP84	8	144473179	NA	motif,rare	21	42	153	83	412	282	490	290	46	368.5	-0.0947168395760592	0.338191508414147
En02^8:144473195:C:T:A:wP100	GM12878	En02	8:144473195:C:T:A:wP100	8	144473195	NA	maf1	121	68	100	89	531	415	649	472	53	516.75	-0.250715101827026	0.249508481841604
En02^8:144473195:C:T:R:wP100	GM12878	En02	8:144473195:C:T:R:wP100	8	144473195	NA	motif,maf1	21	42	153	83	412	282	490	290	46	368.5	-0.0947168395760592	0.338191508414147
En02^8:144529070:G:A:A:wP89	GM12878	En02	8:144529070:G:A:A:wP89	8	144529070	NA	maf1	190	91	70	184	667	472	697	451	72	571.75	0.129250859429509	0.213302364710748
En02^8:144529070:G:A:R:wP89	GM12878	En02	8:144529070:G:A:R:wP89	8	144529070	NA	motif,maf1	100	89	116	118	653	489	661	452	77	563.75	-0.205452674622737	0.277401628239778
En02^8:145010860:G:A:A:wP91	GM12878	En02	8:145010860:G:A:A:wP91	8	145010860	NA	rare	395	298	375	353	510	341	565	376	62	448	1.88431804065169	0.111131081369416
En02^8:145010860:G:A:R:wP91	GM12878	En02	8:145010860:G:A:R:wP91	8	145010860	NA	motif,rare	193	257	220	367	484	357	525	414	46	445	1.43549134625107	0.121979345860002
En02^8:145104673:A:G:A:wP82	GM12878	En02	8:145104673:A:G:A:wP82	8	145104673	NA	maf1	39	220	173	130	332	259	383	234	80	302	1.12464257790582	0.221989125741202
En02^8:145104673:A:G:R:wP82	GM12878	En02	8:145104673:A:G:R:wP82	8	145104673	NA	motif,maf1	62	112	181	105	279	135	272	152	55	209.5	1.37822824791364	0.241089101908485
En02^8:145151126:G:T:A:wP79	GM12878	En02	8:145151126:G:T:A:wP79	8	145151126	NA	rare	117	130	168	94	659	403	625	449	59	534	0.145698841583827	0.376519845589887
En02^8:145151126:G:T:R:wP79	GM12878	En02	8:145151126:G:T:R:wP79	8	145151126	NA	motif,rare	29	131	45	107	545	424	682	422	66	518.25	-0.48142585136778	0.389647951627786
En02^8:145539881:A:G:A:wP118	GM12878	En02	8:145539881:A:G:A:wP118	8	145539881	NA	maf1	100	188	282	265	789	518	821	488	97	654	0.580157796340824	0.140407499856878
En02^8:145539881:A:G:R:wP118	GM12878	En02	8:145539881:A:G:R:wP118	8	145539881	NA	motif,maf1	280	113	323	128	832	551	876	611	114	717.5	0.432318686446712	0.13941386981064
En02^8:145752287:G:A:A:wP118	GM12878	En02	8:145752287:G:A:A:wP118	8	145752287	NA	maf1	354	219	218	357	727	415	671	457	105	567.5	1.2487398376207	0.173552558651292
En02^8:145752287:G:A:R:wP118	GM12878	En02	8:145752287:G:A:R:wP118	8	145752287	NA	motif,maf1	248	294	244	200	478	254	402	234	95	342	1.77361980358246	0.207369587787687
En02^8:16700733:C:G:A:wP88	GM12878	En02	8:16700733:C:G:A:wP88	8	16700733	NA	maf1	10	33	44	14	224	184	274	194	35	219	-0.919525680637834	0.570050908179737
En02^8:16700733:C:G:R:wP88	GM12878	En02	8:16700733:C:G:R:wP88	8	16700733	NA	motif,maf1	134	27	30	42	193	194	344	202	25	233.25	0.200538028494732	0.522359120792021
En02^8:1682769:T:C:A:wP87	GM12878	En02	8:1682769:T:C:A:wP87	8	1682769	NA	rare	215	37	90	95	695	497	673	470	82	583.75	-0.221491197966777	0.386596697332011
En02^8:1682769:T:C:R:wP87	GM12878	En02	8:1682769:T:C:R:wP87	8	1682769	NA	motif,rare	58	0	184	52	409	273	462	336	45	370	-0.168543069869213	0.448863748318545
En02^8:17726129:G:A:A:wP104	GM12878	En02	8:17726129:G:A:A:wP104	8	17726129	NA	rare	59	292	38	112	448	334	463	371	55	404	0.558667760266338	0.386710049071849
En02^8:17726129:G:A:R:wP104	GM12878	En02	8:17726129:G:A:R:wP104	8	17726129	NA	motif,rare	90	50	53	61	370	224	371	254	52	304.75	-0.0386687825552264	0.409702015519684
En02^8:17941668:C:T:A:wP98	GM12878	En02	8:17941668:C:T:A:wP98	8	17941668	NA	maf1	185	353	438	388	357	221	311	228	39	279.25	2.50765212977401	0.117828154566877
En02^8:17941668:C:T:R:wP98	GM12878	En02	8:17941668:C:T:R:wP98	8	17941668	NA	motif,maf1	608	718	460	621	353	212	365	254	44	296	3.25745586800301	0.103301496322023
En02^8:20054732:T:C:A:wP115	GM12878	En02	8:20054732:T:C:A:wP115	8	20054732	NA	rare	26	0	179	53	52	47	59	60	20	54.5	2.36447540133788	0.445646887583425
En02^8:20054732:T:C:R:wP115	GM12878	En02	8:20054732:T:C:R:wP115	8	20054732	NA	motif,rare	109	13	38	72	63	37	49	33	17	45.5	2.56633849591816	0.343044432913831
En02^8:20058985:T:G:A:wP92	GM12878	En02	8:20058985:T:G:A:wP92	8	20058985	NA	maf1	0	0	34	23	136	116	167	106	19	131.25	-1.02639409297741	0.651189958113634
En02^8:20058985:T:G:R:wP92	GM12878	En02	8:20058985:T:G:R:wP92	8	20058985	NA	motif,maf1	0	0	0	9	103	82	99	57	13	85.25	-3.00325072496764	0.963073923490497
En02^8:20494845:G:A:A:wP119	GM12878	En02	8:20494845:G:A:A:wP119	8	20494845	NA	maf1	12	0	0	0	52	19	46	29	13	36.5	-1.36603955402929	1.28808933841418
En02^8:20494845:G:A:R:wP119	GM12878	En02	8:20494845:G:A:R:wP119	8	20494845	NA	motif,maf1	28	28	0	16	151	108	174	132	24	141.25	-0.733799819387584	0.765368208970751
En02^8:207314:G:A:A:wP110	GM12878	En02	8:207314:G:A:A:wP110	8	207314	NA	maf1	0	0	25	0	64	56	85	39	28	61	-1.14331011637825	1.12441191925155
En02^8:207314:G:A:R:wP110	GM12878	En02	8:207314:G:A:R:wP110	8	207314	NA	motif,maf1	62	0	22	0	70	34	39	34	21	44.25	1.1024549888106	1.93693275022195
En02^8:2097894:C:T:A:wP94	GM12878	En02	8:2097894:C:T:A:wP94	8	2097894	NA	maf1	52	54	43	66	254	176	252	169	33	212.75	0.240952388915365	0.367524306235007
En02^8:2097894:C:T:R:wP94	GM12878	En02	8:2097894:C:T:R:wP94	8	2097894	NA	motif,maf1	125	110	385	99	513	347	563	364	57	446.75	0.878875271845371	0.190065891887977
En02^8:2097909:T:G:A:wP109	GM12878	En02	8:2097909:T:G:A:wP109	8	2097909	NA	maf1	169	51	181	65	398	274	468	355	50	373.75	0.502210838463647	0.289437962608656
En02^8:2097909:T:G:R:wP109	GM12878	En02	8:2097909:T:G:R:wP109	8	2097909	NA	motif,maf1	125	110	385	99	513	347	563	364	57	446.75	0.878875271845371	0.190065891887977
En02^8:2097911:A:T:A:wP111	GM12878	En02	8:2097911:A:T:A:wP111	8	2097911	NA	maf1	58	62	147	110	424	334	514	345	55	404.25	0.0988651124431567	0.286197347511373
En02^8:2097911:A:T:R:wP111	GM12878	En02	8:2097911:A:T:R:wP111	8	2097911	NA	motif,maf1	125	110	385	99	513	347	563	364	57	446.75	0.878875271845371	0.190065891887977
En02^8:22241371:G:C:A:wP77	GM12878	En02	8:22241371:G:C:A:wP77	8	22241371	NA	rare	35	20	38	0	291	191	321	181	33	246	-1.1938481300506	0.437019695058227
En02^8:22241371:G:C:R:wP77	GM12878	En02	8:22241371:G:C:R:wP77	8	22241371	NA	motif,rare	51	63	225	15	497	283	460	327	47	391.75	0.0380152306232851	0.359639042236165
En02^8:22298726:T:G:A:wP122	GM12878	En02	8:22298726:T:G:A:wP122	8	22298726	NA	maf1	NA	NA	NA	NA	NA	NA	NA	NA	NA	NA	NA	NA
En02^8:22298726:T:G:R:wP122	GM12878	En02	8:22298726:T:G:R:wP122	8	22298726	NA	motif,maf1	NA	NA	NA	NA	NA	NA	NA	NA	NA	NA	NA	NA
En02^8:22480702:G:C:A:wP86	GM12878	En02	8:22480702:G:C:A:wP86	8	22480702	NA	maf1	245	89	108	187	494	368	519	373	62	438.5	0.727325266805419	0.290557855160793
En02^8:22480702:G:C:R:wP86	GM12878	En02	8:22480702:G:C:R:wP86	8	22480702	NA	motif,maf1	150	110	228	176	906	620	964	593	88	770.75	-0.00165643419669432	0.252058971230161
En02^8:22480706:C:T:A:wP90	GM12878	En02	8:22480706:C:T:A:wP90	8	22480706	NA	rare	145	148	254	87	830	531	779	542	78	670.5	0.123519335414548	0.242529119972781
En02^8:22480706:C:T:R:wP90	GM12878	En02	8:22480706:C:T:R:wP90	8	22480706	NA	motif,rare	150	110	228	176	906	620	964	593	88	770.75	-0.00165643419669432	0.252058971230161
En02^8:22526559:G:A:A:wP97	GM12878	En02	8:22526559:G:A:A:wP97	8	22526559	NA	maf1	992	689	897	778	323	206	302	181	71	253	3.95157266314657	0.123620984224365
En02^8:22526559:G:A:R:wP97	GM12878	En02	8:22526559:G:A:R:wP97	8	22526559	NA	motif,maf1	1059	803	921	1048	347	234	329	209	81	279.75	3.99675420324539	0.120206030958829
En02^8:22613853:C:T:A:wP101	GM12878	En02	8:22613853:C:T:A:wP101	8	22613853	NA	rare	128	186	40	102	478	332	510	309	61	407.25	0.413248080997594	0.273532549611695
En02^8:22613853:C:T:R:wP101	GM12878	En02	8:22613853:C:T:R:wP101	8	22613853	NA	motif,rare	99	109	46	151	657	460	655	498	71	567.5	-0.258828625151605	0.261610909528773
En02^8:23340656:G:A:A:wP85	GM12878	En02	8:23340656:G:A:A:wP85	8	23340656	NA	maf1	100	95	99	64	476	308	634	367	56	446.25	-0.0834316390424749	0.343070041100849
En02^8:23340656:G:A:R:wP85	GM12878	En02	8:23340656:G:A:R:wP85	8	23340656	NA	motif,maf1	111	236	183	170	497	363	644	379	71	470.75	0.809623307670286	0.284332199470787
En02^8:24887521:C:T:A:wP117	GM12878	En02	8:24887521:C:T:A:wP117	8	24887521	NA	maf1	29	55	11	27	114	94	123	108	13	109.75	0.373045845898524	0.884026296465236
En02^8:24887521:C:T:R:wP117	GM12878	En02	8:24887521:C:T:R:wP117	8	24887521	NA	motif,maf1	0	0	15	40	54	49	65	29	9	49.25	NA	NA
En02^8:25193781:A:G:A:wP117	GM12878	En02	8:25193781:A:G:A:wP117	8	25193781	NA	rare	143	45	51	19	396	239	358	280	58	318.25	-0.102170817703769	0.631581197555725
En02^8:25193781:A:G:R:wP117	GM12878	En02	8:25193781:A:G:R:wP117	8	25193781	NA	motif,rare	31	0	106	38	248	206	298	179	37	232.75	-0.249570110285396	1.04407316439238
En02^8:2529308:A:C:A:wP87	GM12878	En02	8:2529308:A:C:A:wP87	8	2529308	NA	maf1	0	0	0	8	45	23	48	14	6	32.5	NA	NA
En02^8:2529308:A:C:R:wP87	GM12878	En02	8:2529308:A:C:R:wP87	8	2529308	NA	motif,maf1	6	0	0	8	76	43	71	43	11	58.25	-1.80738255521477	1.64538756744262
En02^8:27132242:C:T:A:wP97	GM12878	En02	8:27132242:C:T:A:wP97	8	27132242	NA	maf1	163	122	366	280	558	446	641	472	124	529.25	1.00402813122909	0.177980051288092
En02^8:27132242:C:T:R:wP97	GM12878	En02	8:27132242:C:T:R:wP97	8	27132242	NA	motif,maf1	476	711	561	465	872	674	957	616	198	779.75	1.72533336187026	0.158661271853318
En02^8:27844596:C:T:A:wP96	GM12878	En02	8:27844596:C:T:A:wP96	8	27844596	NA	maf1	149	124	266	144	867	569	924	669	99	757.25	0.0523014958578016	0.265872465915652
En02^8:27844596:C:T:R:wP96	GM12878	En02	8:27844596:C:T:R:wP96	8	27844596	NA	motif,maf1	274	66	65	126	731	506	772	524	78	633.25	-0.0410602307048776	0.26727847742532
En02^8:27844622:C:T:A:wP122	GM12878	En02	8:27844622:C:T:A:wP122	8	27844622	NA	maf1	174	83	173	87	836	614	844	573	103	716.75	-0.276729734355228	0.276698027197064
En02^8:27844622:C:T:R:wP122	GM12878	En02	8:27844622:C:T:R:wP122	8	27844622	NA	motif,maf1	274	66	65	126	731	506	772	524	78	633.25	-0.0410602307048776	0.26727847742532
En02^8:28514939:T:C:A:wP116	GM12878	En02	8:28514939:T:C:A:wP116	8	28514939	NA	maf1	50	40	49	128	515	323	593	393	69	456	-0.533520316021308	0.497142622630396
En02^8:28514939:T:C:R:wP116	GM12878	En02	8:28514939:T:C:R:wP116	8	28514939	NA	motif,maf1	42	157	207	56	509	371	572	363	60	453.75	0.236040978759835	0.660555870351084
En02^8:3069300:G:T:A:wP86	GM12878	En02	8:3069300:G:T:A:wP86	8	3069300	NA	rare	100	71	205	161	798	480	744	502	75	631	-0.0213901766817608	0.335459122070736
En02^8:3069300:G:T:R:wP86	GM12878	En02	8:3069300:G:T:R:wP86	8	3069300	NA	motif,rare	64	170	15	48	486	369	517	344	60	429	-0.276870106549575	0.389044799343101
En02^8:31259796:A:G:A:wP96	GM12878	En02	8:31259796:A:G:A:wP96	8	31259796	NA	maf1	4	0	6	4	126	81	132	62	16	100.25	-2.6243814746828	1.18518721780724
En02^8:31259796:A:G:R:wP96	GM12878	En02	8:31259796:A:G:R:wP96	8	31259796	NA	motif,maf1	29	0	0	26	144	111	188	112	20	138.75	-1.10746564251057	1.22842836332414
En02^8:32392809:A:G:A:wP118	GM12878	En02	8:32392809:A:G:A:wP118	8	32392809	NA	maf1	0	22	0	30	85	59	97	83	12	81	-0.379287381767294	1.10044822135179
En02^8:32392809:A:G:R:wP118	GM12878	En02	8:32392809:A:G:R:wP118	8	32392809	NA	motif,maf1	0	0	35	0	119	86	129	125	20	114.75	-1.60557597685083	0.903111503282945
En02^8:35289967:T:C:A:wP93	GM12878	En02	8:35289967:T:C:A:wP93	8	35289967	NA	maf1	0	35	55	76	221	134	210	146	31	177.75	0.133254780193212	0.782145426336893
En02^8:35289967:T:C:R:wP93	GM12878	En02	8:35289967:T:C:R:wP93	8	35289967	NA	motif,maf1	16	35	16	1	112	85	98	56	23	87.75	-0.136520562411239	0.89308682205588
En02^8:35289999:A:T:A:wP125	GM12878	En02	8:35289999:A:T:A:wP125	8	35289999	NA	maf1	0	0	66	0	150	118	182	115	21	141.25	-0.978091822959524	2.95583038776643
En02^8:35289999:A:T:R:wP125	GM12878	En02	8:35289999:A:T:R:wP125	8	35289999	NA	motif,maf1	16	35	16	1	112	85	98	56	23	87.75	-0.136520562411239	0.89308682205588
En02^8:3845298:G:A:A:wP112	GM12878	En02	8:3845298:G:A:A:wP112	8	3845298	NA	maf1	0	0	0	7	141	63	136	67	15	101.75	-3.57326154261871	0.910882539697265
En02^8:3845298:G:A:R:wP112	GM12878	En02	8:3845298:G:A:R:wP112	8	3845298	NA	motif,maf1	6	0	0	14	68	39	48	34	8	47.25	NA	NA
En02^8:3845305:C:T:A:wP119	GM12878	En02	8:3845305:C:T:A:wP119	8	3845305	NA	maf1	11	0	26	0	57	51	62	44	6	53.5	NA	NA
En02^8:3845305:C:T:R:wP119	GM12878	En02	8:3845305:C:T:R:wP119	8	3845305	NA	motif,maf1	6	0	0	14	68	39	48	34	8	47.25	NA	NA
En02^8:38771581:G:A:A:wP107	GM12878	En02	8:38771581:G:A:A:wP107	8	38771581	NA	maf1	73	122	85	84	601	406	586	463	190	514	-0.278949337061631	0.299634594674445
En02^8:38771581:G:A:R:wP107	GM12878	En02	8:38771581:G:A:R:wP107	8	38771581	NA	motif,maf1	90	159	135	104	528	315	566	384	157	448.25	0.356976062745865	0.300324036139513
En02^8:38771584:C:G:A:wP110	GM12878	En02	8:38771584:C:G:A:wP110	8	38771584	NA	rare	81	78	25	139	383	254	446	235	137	329.5	0.233181778311037	0.399866874083387
En02^8:38771584:C:G:R:wP110	GM12878	En02	8:38771584:C:G:R:wP110	8	38771584	NA	motif,rare	90	159	135	104	528	315	566	384	157	448.25	0.356976062745865	0.300324036139513
En02^8:4147169:G:A:A:wP97	GM12878	En02	8:4147169:G:A:A:wP97	8	4147169	NA	maf1	64	47	40	48	283	225	281	188	48	244.25	-0.0860799722011368	1.5385673878876
En02^8:4147169:G:A:R:wP97	GM12878	En02	8:4147169:G:A:R:wP97	8	4147169	NA	motif,maf1	89	24	0	51	222	149	248	160	37	194.75	-0.013512921935384	0.85327609774496
En02^8:4147180:T:C:A:wP108	GM12878	En02	8:4147180:T:C:A:wP108	8	4147180	NA	maf1	17	18	39	49	326	232	317	224	36	274.75	-0.950638750726663	0.551522406389049
En02^8:4147180:T:C:R:wP108	GM12878	En02	8:4147180:T:C:R:wP108	8	4147180	NA	motif,maf1	89	24	0	51	222	149	248	160	37	194.75	-0.013512921935384	0.85327609774496
En02^8:4147181:G:A:A:wP109	GM12878	En02	8:4147181:G:A:A:wP109	8	4147181	NA	maf1	14	27	106	30	250	188	307	194	31	234.75	-0.223910115038762	0.613243315873903
En02^8:4147181:G:A:R:wP109	GM12878	En02	8:4147181:G:A:R:wP109	8	4147181	NA	motif,maf1	89	24	0	51	222	149	248	160	37	194.75	-0.013512921935384	0.85327609774496
En02^8:4147293:G:A:A:wP113	GM12878	En02	8:4147293:G:A:A:wP113	8	4147293	NA	maf1	99	25	9	33	212	119	172	151	21	163.5	0.234298462877837	0.532275152998211
En02^8:4147293:G:A:R:wP113	GM12878	En02	8:4147293:G:A:R:wP113	8	4147293	NA	motif,maf1	0	49	26	49	275	221	318	211	37	256.25	-0.808970458437767	0.53537480769139
En02^8:42029312:A:G:A:wP118	GM12878	En02	8:42029312:A:G:A:wP118	8	42029312	NA	maf1	214	157	296	216	675	403	667	435	93	545	0.914993812253143	0.206807908535971
En02^8:42029312:A:G:R:wP118	GM12878	En02	8:42029312:A:G:R:wP118	8	42029312	NA	motif,maf1	244	136	488	295	644	430	695	491	90	565	1.23877002754197	0.159654586059223
En02^8:49334475:A:G:A:wP124	GM12878	En02	8:49334475:A:G:A:wP124	8	49334475	NA	rare	NA	NA	NA	NA	NA	NA	NA	NA	NA	NA	NA	NA
En02^8:49334475:A:G:R:wP124	GM12878	En02	8:49334475:A:G:R:wP124	8	49334475	NA	motif,rare	63	77	114	132	429	301	504	307	51	385.25	0.22856776417186	0.373387821611673
En02^8:49486248:A:G:A:wP91	GM12878	En02	8:49486248:A:G:A:wP91	8	49486248	NA	maf1	82	41	111	26	288	218	344	253	44	275.75	0.0970343474406037	0.309428064629767
En02^8:49486248:A:G:R:wP91	GM12878	En02	8:49486248:A:G:R:wP91	8	49486248	NA	motif,maf1	78	35	84	31	417	242	402	266	48	331.75	-0.330985104657486	0.293373630990919
En02^8:52438736:G:A:A:wP76	GM12878	En02	8:52438736:G:A:A:wP76	8	52438736	NA	rare	82	152	128	184	595	352	562	396	49	476.25	0.433765253403262	0.264118926142391
En02^8:52438736:G:A:R:wP76	GM12878	En02	8:52438736:G:A:R:wP76	8	52438736	NA	motif,rare	28	34	45	109	268	179	308	214	40	242.25	0.0650479815774309	0.315033124191651
En02^8:52438782:T:C:A:wP122	GM12878	En02	8:52438782:T:C:A:wP122	8	52438782	NA	maf1	150	50	375	128	395	255	409	238	46	324.25	1.308665651708	0.297179430485462
En02^8:52438782:T:C:R:wP122	GM12878	En02	8:52438782:T:C:R:wP122	8	52438782	NA	motif,maf1	28	34	45	109	268	179	308	214	40	242.25	0.0650479815774309	0.315033124191651
En02^8:53127912:T:G:A:wP120	GM12878	En02	8:53127912:T:G:A:wP120	8	53127912	NA	maf1	15	0	0	0	37	48	55	34	12	43.5	-1.37765744315981	1.08455879752151
En02^8:53127912:T:G:R:wP120	GM12878	En02	8:53127912:T:G:R:wP120	8	53127912	NA	motif,maf1	26	0	22	13	62	52	68	62	16	61	0.149272972107287	1.16928717727453
En02^8:54934928:G:C:A:wP88	GM12878	En02	8:54934928:G:C:A:wP88	8	54934928	NA	rare	453	289	121	227	192	119	185	132	40	157	3.02430316176629	0.154144370091367
En02^8:54934928:G:C:R:wP88	GM12878	En02	8:54934928:G:C:R:wP88	8	54934928	NA	motif,rare	54	90	518	111	93	53	84	61	18	72.75	3.5945291592831	0.16626319138848
En02^8:56015491:C:A:A:wP90	GM12878	En02	8:56015491:C:A:A:wP90	8	56015491	NA	rare	578	106	217	111	865	592	856	585	110	724.5	0.676641316650693	0.426663400046272
En02^8:56015491:C:A:R:wP90	GM12878	En02	8:56015491:C:A:R:wP90	8	56015491	NA	motif,rare	215	195	211	138	1231	782	1414	899	165	1081.5	-0.284860965064771	0.393192344453417
En02^8:56015586:G:C:A:wP118	GM12878	En02	8:56015586:G:C:A:wP118	8	56015586	NA	rare	74	37	39	18	230	163	210	171	39	193.5	-0.012394777878135	3.08881549615388
En02^8:56015586:G:C:R:wP118	GM12878	En02	8:56015586:G:C:R:wP118	8	56015586	NA	motif,rare	23	50	106	14	233	155	226	162	34	194	0.17978791833579	1.08612870492506
En02^8:56793164:C:T:A:wP81	GM12878	En02	8:56793164:C:T:A:wP81	8	56793164	NA	rare	104	45	68	52	284	171	255	182	48	223	0.4832968721344	0.268820347214294
En02^8:56793164:C:T:R:wP81	GM12878	En02	8:56793164:C:T:R:wP81	8	56793164	NA	motif,rare	133	31	60	26	215	126	179	155	44	168.75	0.760121735311138	0.286454771310017
En02^8:57217077:G:C:A:wP116	GM12878	En02	8:57217077:G:C:A:wP116	8	57217077	NA	rare	NA	NA	NA	NA	NA	NA	NA	NA	NA	NA	NA	NA
En02^8:57217077:G:C:R:wP116	GM12878	En02	8:57217077:G:C:R:wP116	8	57217077	NA	motif,rare	54	0	89	37	117	63	135	75	16	97.5	1.08967384211264	0.725250332625579
En02^8:57358037:C:T:A:wP77	GM12878	En02	8:57358037:C:T:A:wP77	8	57358037	NA	rare	86	56	40	101	556	365	585	393	61	474.75	-0.513887569691221	0.472387639541704
En02^8:57358037:C:T:R:wP77	GM12878	En02	8:57358037:C:T:R:wP77	8	57358037	NA	motif,rare	76	70	43	38	536	365	605	354	55	465	-0.798384875570567	0.659257669146638
En02^8:57358072:C:T:A:wP112	GM12878	En02	8:57358072:C:T:A:wP112	8	57358072	NA	maf1	358	158	27	22	693	458	721	394	85	566.5	0.233233468439488	0.453264988982995
En02^8:57358072:C:T:R:wP112	GM12878	En02	8:57358072:C:T:R:wP112	8	57358072	NA	motif,maf1	76	70	43	38	536	365	605	354	55	465	-0.798384875570567	0.659257669146638
En02^8:6083300:T:C:A:wP93	GM12878	En02	8:6083300:T:C:A:wP93	8	6083300	NA	maf1	30	30	26	88	357	265	361	245	72	307	-0.594339234544263	0.263971385919532
En02^8:6083300:T:C:R:wP93	GM12878	En02	8:6083300:T:C:R:wP93	8	6083300	NA	motif,maf1	32	44	165	120	346	226	442	279	73	323.25	0.372620585622671	0.226500950395612
En02^8:6083332:G:A:A:wP125	GM12878	En02	8:6083332:G:A:A:wP125	8	6083332	NA	maf1	145	43	65	81	335	262	391	277	83	316.25	0.277997661210062	0.45778936625753
En02^8:6083332:G:A:R:wP125	GM12878	En02	8:6083332:G:A:R:wP125	8	6083332	NA	motif,maf1	32	44	165	120	346	226	442	279	73	323.25	0.372620585622671	0.226500950395612
En02^8:61243019:G:A:A:wP99	GM12878	En02	8:61243019:G:A:A:wP99	8	61243019	NA	rare	77	41	13	58	223	118	217	105	19	165.75	0.45923516304235	0.597028262858971
En02^8:61243019:G:A:R:wP99	GM12878	En02	8:61243019:G:A:R:wP99	8	61243019	NA	motif,rare	12	22	0	62	94	66	92	72	14	81	0.49304624551915	0.78028076669152
En02^8:62408885:A:C:A:wP88	GM12878	En02	8:62408885:A:C:A:wP88	8	62408885	NA	maf1	24	134	52	91	598	407	606	373	83	496	-0.463381768032457	0.767286043183211
En02^8:62408885:A:C:R:wP88	GM12878	En02	8:62408885:A:C:R:wP88	8	62408885	NA	motif,maf1	100	39	139	127	768	479	845	584	89	669	-0.515844252854257	0.468332946159479
En02^8:64068100:T:A:A:wP122	GM12878	En02	8:64068100:T:A:A:wP122	8	64068100	NA	maf1	109	102	192	189	663	572	782	499	99	629	0.113214289896104	0.326369173716608
En02^8:64068100:T:A:R:wP122	GM12878	En02	8:64068100:T:A:R:wP122	8	64068100	NA	motif,maf1	297	186	327	149	736	556	929	591	111	703	0.650771158033571	0.25241787253399
En02^8:65287963:G:C:A:wP89	GM12878	En02	8:65287963:G:C:A:wP89	8	65287963	NA	rare	NA	NA	NA	NA	NA	NA	NA	NA	NA	NA	NA	NA
En02^8:65287963:G:C:R:wP89	GM12878	En02	8:65287963:G:C:R:wP89	8	65287963	NA	motif,rare	NA	NA	NA	NA	NA	NA	NA	NA	NA	NA	NA	NA
En02^8:65289118:T:A:A:wP92	GM12878	En02	8:65289118:T:A:A:wP92	8	65289118	NA	rare	17	33	64	21	252	152	259	173	28	209	-0.419541156086131	0.45111411728169
En02^8:65289118:T:A:R:wP92	GM12878	En02	8:65289118:T:A:R:wP92	8	65289118	NA	motif,rare	5	0	8	0	179	84	166	108	20	134.25	-3.16598400042564	0.834111365287032
En02^8:65292574:G:T:A:wP84	GM12878	En02	8:65292574:G:T:A:wP84	8	65292574	NA	maf1	45	12	55	85	500	294	455	324	43	393.25	-0.780724446099686	0.761507993928013
En02^8:65292574:G:T:R:wP84	GM12878	En02	8:65292574:G:T:R:wP84	8	65292574	NA	motif,maf1	371	15	26	89	561	362	514	329	67	441.5	0.391200597600422	0.398413325837758
En02^8:6566186:G:A:A:wP85	GM12878	En02	8:6566186:G:A:A:wP85	8	6566186	NA	maf1	264	247	237	81	305	179	311	252	72	261.75	1.87479013751562	0.197933497736204
En02^8:6566186:G:A:R:wP85	GM12878	En02	8:6566186:G:A:R:wP85	8	6566186	NA	motif,maf1	123	144	81	86	158	104	182	109	40	138.25	1.89007014153547	0.243940506513733
En02^8:6566287:G:C:A:wP81	GM12878	En02	8:6566287:G:C:A:wP81	8	6566287	NA	maf1	128	207	177	131	508	313	544	377	71	435.5	0.79196640992183	0.271088107858853
En02^8:6566287:G:C:R:wP81	GM12878	En02	8:6566287:G:C:R:wP81	8	6566287	NA	motif,maf1	150	121	33	58	498	314	462	308	63	395.5	0.109247290016602	0.271467438096705
En02^8:6572591:G:A:A:wP86	GM12878	En02	8:6572591:G:A:A:wP86	8	6572591	NA	maf1	9	12	0	19	127	73	127	81	16	102	-1.07961216716746	1.01605855857724
En02^8:6572591:G:A:R:wP86	GM12878	En02	8:6572591:G:A:R:wP86	8	6572591	NA	motif,maf1	0	1	41	9	123	85	124	80	25	103	-0.855234696307191	0.975508718901901
En02^8:6572621:G:C:A:wP104	GM12878	En02	8:6572621:G:C:A:wP104	8	6572621	NA	maf1	0	0	30	17	111	54	132	67	12	91	-0.727530412384413	0.703055683826346
En02^8:6572621:G:C:A:wP116	GM12878	En02	8:6572621:G:C:A:wP116	8	6572621	NA	maf1	0	31	18	7	155	91	147	84	13	119.25	-0.82865349565305	1.27294813393436
En02^8:6572621:G:C:R:wP104	GM12878	En02	8:6572621:G:C:R:wP104	8	6572621	NA	motif,maf1	7	0	0	25	145	120	148	99	14	128	-1.77364817551063	0.75458828326727
En02^8:6572621:G:C:R:wP116	GM12878	En02	8:6572621:G:C:R:wP116	8	6572621	NA	motif,maf1	0	1	41	9	123	85	124	80	25	103	-0.855234696307191	0.975508718901901
En02^8:6572625:C:G:A:wP108	GM12878	En02	8:6572625:C:G:A:wP108	8	6572625	NA	maf1	0	18	39	18	159	105	179	108	14	137.75	-0.661883016669541	0.568873910979074
En02^8:6572625:C:G:A:wP120	GM12878	En02	8:6572625:C:G:A:wP120	8	6572625	NA	maf1	124	0	23	11	120	91	155	94	11	115	0.649083484381193	0.570062633870091
En02^8:6572625:C:G:R:wP108	GM12878	En02	8:6572625:C:G:R:wP108	8	6572625	NA	motif,maf1	7	0	0	25	145	120	148	99	14	128	-1.77364817551063	0.75458828326727
En02^8:6572625:C:G:R:wP120	GM12878	En02	8:6572625:C:G:R:wP120	8	6572625	NA	motif,maf1	0	1	41	9	123	85	124	80	25	103	-0.855234696307191	0.975508718901901
En02^8:6572631:G:A:A:wP114	GM12878	En02	8:6572631:G:A:A:wP114	8	6572631	NA	maf1	21	0	42	33	78	42	70	48	6	59.5	NA	NA
En02^8:6572631:G:A:R:wP114	GM12878	En02	8:6572631:G:A:R:wP114	8	6572631	NA	motif,maf1	7	0	0	25	145	120	148	99	14	128	-1.77364817551063	0.75458828326727
En02^8:67026320:C:G:A:wP113	GM12878	En02	8:67026320:C:G:A:wP113	8	67026320	NA	rare	29	132	105	16	447	222	380	314	52	340.75	-0.043104712667409	0.344593739533317
En02^8:67026320:C:G:R:wP113	GM12878	En02	8:67026320:C:G:R:wP113	8	67026320	NA	motif,rare	15	47	103	0	138	83	124	89	15	108.5	0.793316452465035	0.557884177331815
En02^8:67089870:T:G:A:wP83	GM12878	En02	8:67089870:T:G:A:wP83	8	67089870	NA	maf1	29	277	13	28	349	239	347	245	35	295	0.514160043837036	0.784119337616937
En02^8:67089870:T:G:R:wP83	GM12878	En02	8:67089870:T:G:R:wP83	8	67089870	NA	motif,maf1	165	30	69	24	596	418	649	445	69	527	-0.678181274988748	0.315321096862014
En02^8:67090553:C:T:A:wP101	GM12878	En02	8:67090553:C:T:A:wP101	8	67090553	NA	maf1	252	363	81	201	1110	810	1117	821	164	964.5	0.12880175259247	0.204257267337307
En02^8:67090553:C:T:R:wP101	GM12878	En02	8:67090553:C:T:R:wP101	8	67090553	NA	motif,maf1	94	143	438	217	834	600	850	577	139	715.25	0.510718821665111	0.221272532794638
En02^8:67197787:G:A:A:wP81	GM12878	En02	8:67197787:G:A:A:wP81	8	67197787	NA	rare	22	88	70	44	378	288	445	261	44	343	-0.383344075383921	0.407267357625203
En02^8:67197787:G:A:R:wP81	GM12878	En02	8:67197787:G:A:R:wP81	8	67197787	NA	motif,rare	88	62	0	7	375	222	336	218	43	287.75	-0.626789366408281	0.465233694661669
En02^8:677370:G:A:A:wP125	GM12878	En02	8:677370:G:A:A:wP125	8	677370	NA	rare	122	102	0	37	106	120	160	122	21	127	1.24607748273087	0.7130350909659
En02^8:677370:G:A:R:wP125	GM12878	En02	8:677370:G:A:R:wP125	8	677370	NA	motif,rare	14	31	51	107	214	176	236	132	33	189.5	0.326634102090402	1.208914751746
En02^8:677387:T:C:A:wP91	GM12878	En02	8:677387:T:C:A:wP91	8	677387	NA	rare	60	58	38	18	348	257	345	224	33	293.5	-0.537003926947433	0.77630709756172
En02^8:677387:T:C:R:wP91	GM12878	En02	8:677387:T:C:R:wP91	8	677387	NA	motif,rare	134	179	140	75	473	290	473	357	58	398.25	0.629120598056728	0.661330163981962
En02^8:681098:G:A:A:wP119	GM12878	En02	8:681098:G:A:A:wP119	8	681098	NA	maf1	132	137	185	44	398	226	436	278	70	334.5	0.797102900465661	0.22436935409832
En02^8:681098:G:A:R:wP119	GM12878	En02	8:681098:G:A:R:wP119	8	681098	NA	motif,maf1	221	208	320	216	700	406	614	435	114	538.75	1.05839884721465	0.147784425121871
En02^8:6949413:C:A:A:wP117	GM12878	En02	8:6949413:C:A:A:wP117	8	6949413	NA	maf1	13	106	32	19	65	32	44	41	16	45.5	2.15554070886207	0.541831698888115
En02^8:6949413:C:A:R:wP117	GM12878	En02	8:6949413:C:A:R:wP117	8	6949413	NA	motif,maf1	17	80	64	0	48	21	52	32	13	38.25	2.32617174630105	0.438350093591451
En02^8:69885008:T:C:A:wP102	GM12878	En02	8:69885008:T:C:A:wP102	8	69885008	NA	rare	NA	NA	NA	NA	NA	NA	NA	NA	NA	NA	NA	NA
En02^8:69885008:T:C:R:wP102	GM12878	En02	8:69885008:T:C:R:wP102	8	69885008	NA	motif,rare	0	0	2	0	47	47	50	34	7	44.5	NA	NA
En02^8:69885010:G:T:A:wP104	GM12878	En02	8:69885010:G:T:A:wP104	8	69885010	NA	maf1	0	0	0	0	33	30	26	47	4	34	NA	NA
En02^8:69885010:G:T:R:wP104	GM12878	En02	8:69885010:G:T:R:wP104	8	69885010	NA	motif,maf1	0	0	2	0	47	47	50	34	7	44.5	NA	NA
En02^8:69885011:T:G:A:wP105	GM12878	En02	8:69885011:T:G:A:wP105	8	69885011	NA	maf1	9	73	19	11	168	94	165	114	22	135.25	-0.00038595380124068	0.951259329447052
En02^8:69885011:T:G:R:wP105	GM12878	En02	8:69885011:T:G:R:wP105	8	69885011	NA	motif,maf1	0	0	2	0	47	47	50	34	7	44.5	NA	NA
En02^8:74086650:G:A:A:wP95	GM12878	En02	8:74086650:G:A:A:wP95	8	74086650	NA	maf1	50	36	305	93	320	243	336	244	46	285.75	0.926192460743114	0.246032489770491
En02^8:74086650:G:A:R:wP95	GM12878	En02	8:74086650:G:A:R:wP95	8	74086650	NA	motif,maf1	85	99	71	260	451	295	490	315	56	387.75	0.651729066460403	0.189276442864638
En02^8:77434725:G:C:A:wP90	GM12878	En02	8:77434725:G:C:A:wP90	8	77434725	NA	maf1	21	30	16	55	216	156	247	168	22	196.75	-0.451805235336933	0.594243934007571
En02^8:77434725:G:C:R:wP90	GM12878	En02	8:77434725:G:C:R:wP90	8	77434725	NA	motif,maf1	27	21	173	15	130	96	128	91	17	111.25	1.23454914179535	0.588438269766765
En02^8:77434757:C:T:A:wP122	GM12878	En02	8:77434757:C:T:A:wP122	8	77434757	NA	maf1	12	14	25	39	195	125	204	107	17	157.75	-0.567762444275555	0.874989295939915
En02^8:77434757:C:T:R:wP122	GM12878	En02	8:77434757:C:T:R:wP122	8	77434757	NA	motif,maf1	27	21	173	15	130	96	128	91	17	111.25	1.23454914179535	0.588438269766765
En02^8:79578446:A:C:A:wP86	GM12878	En02	8:79578446:A:C:A:wP86	8	79578446	NA	rare	42	48	57	67	337	193	306	194	55	257.5	-0.0315149960157425	0.307183262439596
En02^8:79578446:A:C:R:wP86	GM12878	En02	8:79578446:A:C:R:wP86	8	79578446	NA	motif,rare	113	66	170	74	419	240	388	240	57	321.75	0.608946987604271	0.246699426604843
En02^8:82598306:C:T:A:wP101	GM12878	En02	8:82598306:C:T:A:wP101	8	82598306	NA	maf1	56	61	222	139	375	186	307	186	55	263.5	1.08358301857542	0.2523625176507
En02^8:82598306:C:T:R:wP101	GM12878	En02	8:82598306:C:T:R:wP101	8	82598306	NA	motif,maf1	87	43	19	52	219	100	144	120	27	145.75	0.700585577138095	0.327309050799941
En02^8:82598311:C:A:A:wP106	GM12878	En02	8:82598311:C:A:A:wP106	8	82598311	NA	maf1	55	19	135	78	273	173	251	147	50	211	0.648606081126929	0.250471577490841
En02^8:82598311:C:A:R:wP106	GM12878	En02	8:82598311:C:A:R:wP106	8	82598311	NA	motif,maf1	87	43	19	52	219	100	144	120	27	145.75	0.700585577138095	0.327309050799941
En02^8:82598324:T:C:A:wP119	GM12878	En02	8:82598324:T:C:A:wP119	8	82598324	NA	maf1	87	47	79	84	263	115	242	136	42	189	0.90331413639757	0.266415438153918
En02^8:82598324:T:C:R:wP119	GM12878	En02	8:82598324:T:C:R:wP119	8	82598324	NA	motif,maf1	87	43	19	52	219	100	144	120	27	145.75	0.700585577138095	0.327309050799941
En02^8:8368400:G:A:A:wP125	GM12878	En02	8:8368400:G:A:A:wP125	8	8368400	NA	maf1	92	29	49	52	236	174	316	182	32	227	0.186081368119851	0.47033937561391
En02^8:8368400:G:A:R:wP125	GM12878	En02	8:8368400:G:A:R:wP125	8	8368400	NA	motif,maf1	272	121	285	52	368	240	371	272	40	312.75	1.41013656559007	0.411848093814393
En02^8:86110201:G:A:A:wP125	GM12878	En02	8:86110201:G:A:A:wP125	8	86110201	NA	rare	62	13	37	20	185	125	174	151	27	158.75	-0.0859340312618198	0.483455239128863
En02^8:86110201:G:A:R:wP125	GM12878	En02	8:86110201:G:A:R:wP125	8	86110201	NA	motif,rare	35	73	22	18	182	111	192	113	30	149.5	0.245822694335786	0.505686682084902
En02^8:87849150:C:T:A:wP97	GM12878	En02	8:87849150:C:T:A:wP97	8	87849150	NA	maf1	17	23	0	14	162	89	131	85	15	116.75	-0.842213796412473	0.965433438858779
En02^8:87849150:C:T:R:wP97	GM12878	En02	8:87849150:C:T:R:wP97	8	87849150	NA	motif,maf1	76	8	33	0	183	149	172	116	20	155	-0.242240305808274	1.2459041747807
En02^8:91095047:G:A:A:wP82	GM12878	En02	8:91095047:G:A:A:wP82	8	91095047	NA	rare	314	214	264	301	965	562	920	593	111	760	0.754715742739023	0.279759229692178
En02^8:91095047:G:A:R:wP82	GM12878	En02	8:91095047:G:A:R:wP82	8	91095047	NA	motif,rare	203	103	428	227	776	480	796	439	89	622.75	0.837778117650906	0.242875242423598
En02^8:91916129:G:A:A:wP115	GM12878	En02	8:91916129:G:A:A:wP115	8	91916129	NA	maf1	18	0	0	18	39	21	27	40	6	31.75	NA	NA
En02^8:91916129:G:A:R:wP115	GM12878	En02	8:91916129:G:A:R:wP115	8	91916129	NA	motif,maf1	70	36	26	77	129	90	152	70	18	110.25	1.17471772240856	0.751722407362945
En02^8:92282753:T:G:A:wP115	GM12878	En02	8:92282753:T:G:A:wP115	8	92282753	NA	maf1	143	27	51	62	428	280	476	321	43	376.25	-0.19999103524099	0.339574570187026
En02^8:92282753:T:G:R:wP115	GM12878	En02	8:92282753:T:G:R:wP115	8	92282753	NA	motif,maf1	25	10	0	53	197	127	224	142	27	172.5	-0.721830579429245	0.400204532927911
En02^8:930579:C:T:A:wP84	GM12878	En02	8:930579:C:T:A:wP84	8	930579	NA	rare	123	48	216	73	543	398	613	445	56	499.75	0.0617581087458957	0.210683319937181
En02^8:930579:C:T:R:wP84	GM12878	En02	8:930579:C:T:R:wP84	8	930579	NA	motif,rare	60	128	222	45	383	256	431	283	42	338.25	0.631862782928147	0.382332716332722
En02^8:930600:C:T:A:wP105	GM12878	En02	8:930600:C:T:A:wP105	8	930600	NA	maf1	24	19	95	57	250	222	286	166	25	231	-0.0632402905832033	1.21679334641136
En02^8:930600:C:T:R:wP105	GM12878	En02	8:930600:C:T:R:wP105	8	930600	NA	motif,maf1	60	128	222	45	383	256	431	283	42	338.25	0.631862782928147	0.382332716332722
En02^8:9413977:C:T:A:wP112	GM12878	En02	8:9413977:C:T:A:wP112	8	9413977	NA	rare	19	16	0	43	307	165	287	200	37	239.75	-1.36248917824627	0.408083874021381
En02^8:9413977:C:T:R:wP112	GM12878	En02	8:9413977:C:T:R:wP112	8	9413977	NA	motif,rare	0	0	18	31	144	92	171	123	24	132.5	-1.21889762869462	0.526714390599785
En02^8:95226026:A:G:A:wP94	GM12878	En02	8:95226026:A:G:A:wP94	8	95226026	NA	maf1	48	21	22	34	233	134	246	150	64	190.75	-0.37263151106868	0.743293157550786
En02^8:95226026:A:G:R:wP94	GM12878	En02	8:95226026:A:G:R:wP94	8	95226026	NA	motif,maf1	100	6	0	0	148	100	137	77	43	115.5	0.0822638554305693	0.899243741691026
En02^8:98438827:G:A:A:wP114	GM12878	En02	8:98438827:G:A:A:wP114	8	98438827	NA	maf1	110	19	51	3	378	259	467	269	41	343.25	-0.703450773516988	0.331761282423738
En02^8:98438827:G:A:R:wP114	GM12878	En02	8:98438827:G:A:R:wP114	8	98438827	NA	motif,maf1	NA	NA	NA	NA	NA	NA	NA	NA	NA	NA	NA	NA
En02^8:98788788:G:C:A:wP109	GM12878	En02	8:98788788:G:C:A:wP109	8	98788788	NA	maf1	338	537	225	417	1380	1011	1506	1026	174	1230.75	0.536488278091694	0.188770536377562
En02^8:98788788:G:C:R:wP109	GM12878	En02	8:98788788:G:C:R:wP109	8	98788788	NA	motif,maf1	314	267	338	160	1206	806	1323	918	141	1063.25	0.231629001114516	0.229954519149389
En02^8:98881916:C:T:A:wP120	GM12878	En02	8:98881916:C:T:A:wP120	8	98881916	NA	maf1	115	121	87	147	715	463	725	459	110	590.5	-0.0925523390473074	0.26627132228159
En02^8:98881916:C:T:R:wP120	GM12878	En02	8:98881916:C:T:R:wP120	8	98881916	NA	motif,maf1	187	184	364	182	1083	692	969	687	135	857.75	0.2999312196253	0.194957187503614
En02^8:99452268:G:A:A:wP76	GM12878	En02	8:99452268:G:A:A:wP76	8	99452268	NA	rare	15	29	63	81	275	206	345	240	43	266.5	-0.290751052469086	0.287692577797613
En02^8:99452268:G:A:R:wP76	GM12878	En02	8:99452268:G:A:R:wP76	8	99452268	NA	motif,rare	52	0	44	31	236	132	274	185	24	206.75	-0.491097700626	0.264790986631616
En02^9:100000570:A:C:A:wP78	GM12878	En02	9:100000570:A:C:A:wP78	9	100000570	NA	maf1	101	149	282	154	261	230	288	171	65	237.5	1.72989672181393	0.145154118835674
En02^9:100000570:A:C:R:wP78	GM12878	En02	9:100000570:A:C:R:wP78	9	100000570	NA	motif,maf1	90	66	81	38	139	117	128	80	37	116	1.44781607654229	0.178313967011836
En02^9:100000572:T:A:A:wP80	GM12878	En02	9:100000572:T:A:A:wP80	9	100000572	NA	maf1	131	128	167	114	223	131	212	143	60	177.25	1.82905269948667	0.159454694614541
En02^9:100000572:T:A:R:wP80	GM12878	En02	9:100000572:T:A:R:wP80	9	100000572	NA	motif,maf1	90	66	81	38	139	117	128	80	37	116	1.44781607654229	0.178313967011836
En02^9:100000614:C:A:A:wP122	GM12878	En02	9:100000614:C:A:A:wP122	9	100000614	NA	maf1	52	105	25	57	180	119	206	104	41	152.25	0.902893250079884	0.177376918647914
En02^9:100000614:C:A:R:wP122	GM12878	En02	9:100000614:C:A:R:wP122	9	100000614	NA	motif,maf1	90	66	81	38	139	117	128	80	37	116	1.44781607654229	0.178313967011836
En02^9:100090016:G:T:A:wP78	GM12878	En02	9:100090016:G:T:A:wP78	9	100090016	NA	maf1	0	0	0	0	27	17	20	18	4	20.5	NA	NA
En02^9:100090016:G:T:R:wP78	GM12878	En02	9:100090016:G:T:R:wP78	9	100090016	NA	motif,maf1	38	0	0	22	129	89	190	135	25	135.75	-0.960232492304852	0.886460828413726
En02^9:100090072:A:G:A:wP116	GM12878	En02	9:100090072:A:G:A:wP116	9	100090072	NA	maf1	0	43	0	0	90	38	64	33	6	56.25	NA	NA
En02^9:100090072:A:G:R:wP116	GM12878	En02	9:100090072:A:G:R:wP116	9	100090072	NA	motif,maf1	0	0	18	10	46	28	64	33	9	42.75	NA	NA
En02^9:100149598:T:G:A:wP83	GM12878	En02	9:100149598:T:G:A:wP83	9	100149598	NA	maf1	119	25	31	124	621	473	665	391	77	537.5	-0.622961002713296	0.444271872094219
En02^9:100149598:T:G:R:wP83	GM12878	En02	9:100149598:T:G:R:wP83	9	100149598	NA	motif,maf1	138	10	87	140	604	436	719	431	67	547.5	-0.334309315150603	0.507353401828575
En02^9:100161579:C:G:A:wP98	GM12878	En02	9:100161579:C:G:A:wP98	9	100161579	NA	rare	152	46	125	53	418	267	441	328	44	363.5	0.244112582756454	0.253248554213157
En02^9:100161579:C:G:R:wP98	GM12878	En02	9:100161579:C:G:R:wP98	9	100161579	NA	motif,rare	211	168	156	80	550	363	610	428	45	487.75	0.550487985979592	0.207133286452677
En02^9:100161604:T:G:A:wP123	GM12878	En02	9:100161604:T:G:A:wP123	9	100161604	NA	maf1	109	110	271	74	449	359	463	324	56	398.75	0.680644728652133	0.233603375633209
En02^9:100161604:T:G:R:wP123	GM12878	En02	9:100161604:T:G:R:wP123	9	100161604	NA	motif,maf1	211	168	156	80	550	363	610	428	45	487.75	0.550487985979592	0.207133286452677
En02^9:100459578:T:C:A:wP90	GM12878	En02	9:100459578:T:C:A:wP90	9	100459578	NA	maf1	865	650	832	668	158	150	231	143	66	170.5	4.35212763207905	0.110651685610479
En02^9:100459578:T:C:R:wP90	GM12878	En02	9:100459578:T:C:R:wP90	9	100459578	NA	motif,maf1	952	903	1612	1004	320	170	337	160	91	246.75	4.41437820032051	0.106859021915543
En02^9:101047219:C:T:A:wP101	GM12878	En02	9:101047219:C:T:A:wP101	9	101047219	NA	maf1	29	115	81	80	478	307	458	350	62	398.25	-0.154406647577459	0.612076710662864
En02^9:101047219:C:T:R:wP101	GM12878	En02	9:101047219:C:T:R:wP101	9	101047219	NA	motif,maf1	102	98	72	49	397	312	507	326	43	385.5	-0.0458454971380085	0.346488928824845
En02^9:101234717:A:G:A:wP101	GM12878	En02	9:101234717:A:G:A:wP101	9	101234717	NA	maf1	42	38	191	68	384	289	440	281	49	348.5	0.142267918589054	0.36533070498974
En02^9:101234717:A:G:A:wP89	GM12878	En02	9:101234717:A:G:A:wP89	9	101234717	NA	maf1	63	7	85	14	150	141	196	157	20	161	0.210555382661535	0.580934889486306
En02^9:101234717:A:G:R:wP101	GM12878	En02	9:101234717:A:G:R:wP101	9	101234717	NA	motif,maf1	193	73	139	64	491	330	519	295	56	408.75	0.409712188665005	0.478270949117293
En02^9:101234717:A:G:R:wP89	GM12878	En02	9:101234717:A:G:R:wP89	9	101234717	NA	motif,maf1	118	51	29	40	177	121	205	149	19	163	0.761659200758084	1.11719322637486
En02^9:101630234:G:A:A:wP81	GM12878	En02	9:101630234:G:A:A:wP81	9	101630234	NA	maf1	46	84	97	104	300	208	326	207	48	260.25	0.572466979744081	0.225869727363994
En02^9:101630234:G:A:R:wP81	GM12878	En02	9:101630234:G:A:R:wP81	9	101630234	NA	motif,maf1	141	158	177	107	566	412	690	428	102	524	0.373145890725162	0.19408619503626
En02^9:103448894:A:G:A:wP106	GM12878	En02	9:103448894:A:G:A:wP106	9	103448894	NA	maf1	47	0	13	49	126	96	131	90	52	110.75	0.182771718020423	0.738918016110384
En02^9:103448894:A:G:R:wP106	GM12878	En02	9:103448894:A:G:R:wP106	9	103448894	NA	motif,maf1	0	0	31	15	151	86	165	90	33	123	-1.21540903266391	0.810611465748411
En02^9:107688827:G:C:A:wP83	GM12878	En02	9:107688827:G:C:A:wP83	9	107688827	NA	rare	0	36	27	19	64	55	105	48	16	68	0.517097714560053	0.375143743917646
En02^9:107688827:G:C:R:wP83	GM12878	En02	9:107688827:G:C:R:wP83	9	107688827	NA	motif,rare	44	118	72	44	130	88	99	65	19	95.5	1.7706394254244	0.312273920092557
En02^9:109890138:C:A:A:wP116	GM12878	En02	9:109890138:C:A:A:wP116	9	109890138	NA	maf1	186	74	43	82	489	318	431	332	56	392.5	0.185486598843716	0.433858315511219
En02^9:109890138:C:A:R:wP116	GM12878	En02	9:109890138:C:A:R:wP116	9	109890138	NA	motif,maf1	55	154	78	53	502	399	527	332	67	440	-0.14155657034889	0.471259232240712
En02^9:109890144:A:G:A:wP122	GM12878	En02	9:109890144:A:G:A:wP122	9	109890144	NA	maf1	13	34	83	69	328	244	370	196	40	284.5	-0.297138549563518	0.507539981920454
En02^9:109890144:A:G:R:wP122	GM12878	En02	9:109890144:A:G:R:wP122	9	109890144	NA	motif,maf1	55	154	78	53	502	399	527	332	67	440	-0.14155657034889	0.471259232240712
En02^9:110513145:G:T:A:wP125	GM12878	En02	9:110513145:G:T:A:wP125	9	110513145	NA	rare	283	234	371	289	295	200	361	228	32	271	2.33712820215389	0.143856545173697
En02^9:110513145:G:T:R:wP125	GM12878	En02	9:110513145:G:T:R:wP125	9	110513145	NA	motif,rare	309	185	315	344	331	249	354	218	39	288	2.21367927217111	0.163387209472067
En02^9:111648262:C:T:A:wP107	GM12878	En02	9:111648262:C:T:A:wP107	9	111648262	NA	maf1	92	57	59	82	193	166	184	157	22	175	0.922259022674857	0.170680876031495
En02^9:111648262:C:T:R:wP107	GM12878	En02	9:111648262:C:T:R:wP107	9	111648262	NA	motif,maf1	46	1	55	34	111	85	120	74	16	97.5	0.680210726035806	0.218089794032406
En02^9:112077980:C:T:A:wP108	GM12878	En02	9:112077980:C:T:A:wP108	9	112077980	NA	maf1	1	17	301	56	294	208	295	198	34	248.75	0.744550405398741	0.562972904299173
En02^9:112077980:C:T:R:wP108	GM12878	En02	9:112077980:C:T:R:wP108	9	112077980	NA	motif,maf1	0	16	38	9	211	136	228	166	32	185.25	-1.36119046327425	0.605179531087226
En02^9:112203088:T:C:A:wP108	GM12878	En02	9:112203088:T:C:A:wP108	9	112203088	NA	rare	0	97	37	19	171	147	230	123	25	167.75	0.122229561794712	0.491870159603965
En02^9:112203088:T:C:R:wP108	GM12878	En02	9:112203088:T:C:R:wP108	9	112203088	NA	motif,rare	39	17	131	86	415	238	451	283	57	346.75	-0.134534143342515	0.326942462023826
En02^9:114860192:A:C:A:wP102	GM12878	En02	9:114860192:A:C:A:wP102	9	114860192	NA	maf1	64	48	38	5	127	78	140	70	14	103.75	0.817097148336129	0.288011388746437
En02^9:114860192:A:C:R:wP102	GM12878	En02	9:114860192:A:C:R:wP102	9	114860192	NA	motif,maf1	117	93	0	68	371	180	284	192	29	256.75	0.374270175572607	0.237762292773956
En02^9:115095210:G:A:A:wP76	GM12878	En02	9:115095210:G:A:A:wP76	9	115095210	NA	maf1	123	99	61	22	169	80	125	79	27	113.25	1.67292923049761	0.287479391729044
En02^9:115095210:G:A:R:wP76	GM12878	En02	9:115095210:G:A:R:wP76	9	115095210	NA	motif,maf1	26	199	62	90	166	97	190	135	47	147	1.61830555934079	0.266034426615086
En02^9:116420335:G:C:A:wP103	GM12878	En02	9:116420335:G:C:A:wP103	9	116420335	NA	maf1	109	87	135	78	498	375	623	385	63	470.25	0.0088322286749194	0.319253093160628
En02^9:116420335:G:C:R:wP103	GM12878	En02	9:116420335:G:C:R:wP103	9	116420335	NA	motif,maf1	119	194	17	97	524	344	519	341	62	432	0.238096083170919	0.256624244300372
En02^9:116736300:T:A:A:wP89	GM12878	En02	9:116736300:T:A:A:wP89	9	116736300	NA	maf1	41	95	0	35	135	146	177	110	18	142	0.507206896382144	0.581588495272316
En02^9:116736300:T:A:R:wP89	GM12878	En02	9:116736300:T:A:R:wP89	9	116736300	NA	motif,maf1	65	47	36	42	187	155	189	107	22	159.5	0.46836783309254	0.740382325080647
En02^9:116739469:T:G:A:wP109	GM12878	En02	9:116739469:T:G:A:wP109	9	116739469	NA	maf1	111	69	32	114	568	374	608	348	56	474.5	-0.295959465895916	0.354630755587236
En02^9:116739469:T:G:R:wP109	GM12878	En02	9:116739469:T:G:R:wP109	9	116739469	NA	motif,maf1	30	8	98	39	273	200	294	171	32	234.5	-0.235409315721923	0.349983404450694
En02^9:116840663:A:G:A:wP106	GM12878	En02	9:116840663:A:G:A:wP106	9	116840663	NA	rare	141	270	211	175	713	466	720	485	64	596	0.6497848014502	0.279749288584522
En02^9:116840663:A:G:R:wP106	GM12878	En02	9:116840663:A:G:R:wP106	9	116840663	NA	motif,rare	54	79	176	101	482	301	501	298	62	395.5	0.270861001563855	0.258611138285914
En02^9:116937653:G:A:A:wP87	GM12878	En02	9:116937653:G:A:A:wP87	9	116937653	NA	rare	38	0	62	133	242	180	172	165	26	189.75	0.48565731856019	0.187783090881815
En02^9:116937653:G:A:R:wP87	GM12878	En02	9:116937653:G:A:R:wP87	9	116937653	NA	motif,rare	84	56	94	52	216	157	273	130	22	194	0.786838432625014	0.182885567683758
En02^9:116937667:C:T:A:wP101	GM12878	En02	9:116937667:C:T:A:wP101	9	116937667	NA	maf1	78	189	67	41	259	212	309	196	28	244	0.849277171947746	0.164497876922263
En02^9:116937667:C:T:R:wP101	GM12878	En02	9:116937667:C:T:R:wP101	9	116937667	NA	motif,maf1	84	56	94	52	216	157	273	130	22	194	0.786838432625014	0.182885567683758
En02^9:116937713:G:T:A:wP118	GM12878	En02	9:116937713:G:T:A:wP118	9	116937713	NA	maf1	225	29	173	72	514	350	539	330	57	433.25	0.401614134594153	0.189035166980075
En02^9:116937713:G:T:R:wP118	GM12878	En02	9:116937713:G:T:R:wP118	9	116937713	NA	motif,maf1	88	128	140	17	461	333	520	312	40	406.5	0.0914756775631703	0.191017724973128
En02^9:117374022:C:T:A:wP95	GM12878	En02	9:117374022:C:T:A:wP95	9	117374022	NA	maf1	91	81	161	180	171	122	187	110	50	147.5	2.01805645220607	0.235537242712734
En02^9:117374022:C:T:R:wP95	GM12878	En02	9:117374022:C:T:R:wP95	9	117374022	NA	motif,maf1	71	32	46	61	57	36	70	27	17	47.5	2.3934118643982	0.31839234345015
En02^9:119797441:C:T:A:wP90	GM12878	En02	9:119797441:C:T:A:wP90	9	119797441	NA	rare	119	93	259	124	752	491	792	656	91	672.75	0.00973979272280738	0.253321091095895
En02^9:119797441:C:T:R:wP90	GM12878	En02	9:119797441:C:T:R:wP90	9	119797441	NA	motif,rare	64	116	119	51	540	400	617	477	74	508.5	-0.334903300750743	0.282797016557829
En02^9:120821992:C:T:A:wP83	GM12878	En02	9:120821992:C:T:A:wP83	9	120821992	NA	rare	16	0	30	0	199	129	243	124	21	173.75	-1.73948368541493	0.949795306903039
En02^9:120821992:C:T:R:wP83	GM12878	En02	9:120821992:C:T:R:wP83	9	120821992	NA	motif,rare	0	17	101	10	144	93	122	93	16	113	0.333515306435676	1.50860883681192
En02^9:122015388:G:C:A:wP102	GM12878	En02	9:122015388:G:C:A:wP102	9	122015388	NA	maf1	54	17	18	0	190	100	186	132	18	152	-0.555904602479572	0.45920536988966
En02^9:122015388:G:C:R:wP102	GM12878	En02	9:122015388:G:C:R:wP102	9	122015388	NA	motif,maf1	0	11	41	18	196	122	188	116	20	155.5	-0.94881985704905	0.831521566587707
En02^9:122015396:T:A:A:wP110	GM12878	En02	9:122015396:T:A:A:wP110	9	122015396	NA	rare	0	9	58	4	102	67	96	65	10	82.5	-0.0591989710499382	1.65397623050519
En02^9:122015396:T:A:R:wP110	GM12878	En02	9:122015396:T:A:R:wP110	9	122015396	NA	motif,rare	0	11	41	18	196	122	188	116	20	155.5	-0.94881985704905	0.831521566587707
En02^9:122402032:T:G:A:wP82	GM12878	En02	9:122402032:T:G:A:wP82	9	122402032	NA	maf1	12	26	40	20	110	84	155	96	15	111.25	0.0304874374165737	0.777497851615892
En02^9:122402032:T:G:R:wP82	GM12878	En02	9:122402032:T:G:R:wP82	9	122402032	NA	motif,maf1	26	76	0	24	240	152	285	151	31	207	-0.423188790074248	0.696402253586755
En02^9:122509284:C:T:A:wP120	GM12878	En02	9:122509284:C:T:A:wP120	9	122509284	NA	maf1	51	0	0	17	96	64	62	74	17	74	0.0471623668093046	3.2317822415979
En02^9:122509284:C:T:R:wP120	GM12878	En02	9:122509284:C:T:R:wP120	9	122509284	NA	motif,maf1	42	16	0	105	326	222	346	243	35	284.25	-0.556864425067235	1.05747559062924
En02^9:124132500:G:C:A:wP110	GM12878	En02	9:124132500:G:C:A:wP110	9	124132500	NA	rare	484	322	180	298	871	649	821	549	112	722.5	1.04761910714544	0.133004553024265
En02^9:124132500:G:C:R:wP110	GM12878	En02	9:124132500:G:C:R:wP110	9	124132500	NA	motif,rare	456	187	454	354	827	529	751	567	101	668.5	1.31897558726575	0.135220294358206
En02^9:124855059:G:T:A:wP124	GM12878	En02	9:124855059:G:T:A:wP124	9	124855059	NA	maf1	163	133	133	154	677	433	666	457	92	558.25	0.286295306741916	0.312563651052271
En02^9:124855059:G:T:A:wP85	GM12878	En02	9:124855059:G:T:A:wP85	9	124855059	NA	maf1	50	24	325	57	169	92	166	97	38	131	1.98350565556907	0.614029016097616
En02^9:124855059:G:T:R:wP124	GM12878	En02	9:124855059:G:T:R:wP124	9	124855059	NA	motif,maf1	107	120	75	122	521	329	545	360	72	438.75	0.188747194678779	0.307225929926438
En02^9:124855059:G:T:R:wP85	GM12878	En02	9:124855059:G:T:R:wP85	9	124855059	NA	motif,maf1	86	55	67	21	177	107	152	108	44	136	0.961246480844269	0.5122099830176
En02^9:126872820:G:A:A:wP119	GM12878	En02	9:126872820:G:A:A:wP119	9	126872820	NA	rare	14	50	236	22	249	164	322	178	39	228.25	0.682092262532193	0.826410270864424
En02^9:126872820:G:A:R:wP119	GM12878	En02	9:126872820:G:A:R:wP119	9	126872820	NA	motif,rare	32	0	1	29	303	212	312	222	47	262.25	-1.86367082718484	0.622499218552587
En02^9:126912452:C:T:A:wP86	GM12878	En02	9:126912452:C:T:A:wP86	9	126912452	NA	rare	20	0	78	46	337	231	375	268	34	302.75	-0.896083701311725	0.979761335218245
En02^9:126912452:C:T:R:wP86	GM12878	En02	9:126912452:C:T:R:wP86	9	126912452	NA	motif,rare	22	71	27	109	272	232	316	184	30	251	0.11357236088105	0.995099009872039
En02^9:127155137:C:T:A:wP80	GM12878	En02	9:127155137:C:T:A:wP80	9	127155137	NA	maf1	50	72	0	33	324	233	457	230	42	311	-0.735287665713553	0.301554476204083
En02^9:127155137:C:T:R:wP80	GM12878	En02	9:127155137:C:T:R:wP80	9	127155137	NA	motif,maf1	164	1	81	99	224	158	233	163	25	194.5	1.02067308540705	0.321048241808128
En02^9:128411832:T:C:A:wP80	GM12878	En02	9:128411832:T:C:A:wP80	9	128411832	NA	rare	26	94	57	45	296	210	309	196	36	252.75	0.0479433802193676	0.322278455349123
En02^9:128411832:T:C:R:wP80	GM12878	En02	9:128411832:T:C:R:wP80	9	128411832	NA	motif,rare	70	14	75	57	179	130	190	161	23	165	0.574866918482759	0.217333774394644
En02^9:128411854:G:A:A:wP102	GM12878	En02	9:128411854:G:A:A:wP102	9	128411854	NA	maf1	119	0	95	122	447	320	497	279	59	385.75	0.0147252137305943	0.165810043249872
En02^9:128411854:G:A:R:wP102	GM12878	En02	9:128411854:G:A:R:wP102	9	128411854	NA	motif,maf1	70	14	75	57	179	130	190	161	23	165	0.574866918482759	0.217333774394644
En02^9:128845141:G:A:A:wP95	GM12878	En02	9:128845141:G:A:A:wP95	9	128845141	NA	maf1	31	86	32	52	205	166	229	145	17	186.25	0.349815521303216	1.37068892137863
En02^9:128845141:G:A:R:wP95	GM12878	En02	9:128845141:G:A:R:wP95	9	128845141	NA	motif,maf1	77	0	58	32	229	151	282	172	29	208.5	-0.126382740076451	1.06073445531567
En02^9:128845145:C:T:A:wP76	GM12878	En02	9:128845145:C:T:A:wP76	9	128845145	NA	maf1	77	96	46	31	355	266	385	276	36	320.5	-0.137414828332778	0.633629612967992
En02^9:128845145:C:T:A:wP99	GM12878	En02	9:128845145:C:T:A:wP99	9	128845145	NA	maf1	23	18	32	7	159	126	164	96	20	136.25	-0.574713645330069	1.1872174015691
En02^9:128845145:C:T:R:wP76	GM12878	En02	9:128845145:C:T:R:wP76	9	128845145	NA	motif,maf1	95	73	76	104	653	444	629	435	64	540.25	-0.415016117747374	0.878272876080005
En02^9:128845145:C:T:R:wP99	GM12878	En02	9:128845145:C:T:R:wP99	9	128845145	NA	motif,maf1	77	0	58	32	229	151	282	172	29	208.5	-0.126382740076451	1.06073445531567
En02^9:128845157:C:T:A:wP111	GM12878	En02	9:128845157:C:T:A:wP111	9	128845157	NA	maf1	26	0	56	36	157	114	247	117	19	158.75	-0.216405346577206	0.672257542486233
En02^9:128845157:C:T:A:wP88	GM12878	En02	9:128845157:C:T:A:wP88	9	128845157	NA	maf1	97	106	78	25	445	300	464	302	52	377.75	-0.0809318759012605	0.982222680056928
En02^9:128845157:C:T:R:wP111	GM12878	En02	9:128845157:C:T:R:wP111	9	128845157	NA	motif,maf1	77	0	58	32	229	151	282	172	29	208.5	-0.126382740076451	1.06073445531567
En02^9:128845157:C:T:R:wP88	GM12878	En02	9:128845157:C:T:R:wP88	9	128845157	NA	motif,maf1	95	73	76	104	653	444	629	435	64	540.25	-0.415016117747374	0.878272876080005
En02^9:130279255:G:A:A:wP124	GM12878	En02	9:130279255:G:A:A:wP124	9	130279255	NA	maf1	90	50	106	147	836	541	859	619	74	713.75	-0.646539844859023	0.369249466801086
En02^9:130279255:G:A:R:wP124	GM12878	En02	9:130279255:G:A:R:wP124	9	130279255	NA	motif,maf1	61	45	18	122	703	471	719	545	69	609.5	-1.0746574966787	0.468852345731851
En02^9:130632247:A:G:A:wP106	GM12878	En02	9:130632247:A:G:A:wP106	9	130632247	NA	maf1	364	290	215	163	1048	655	1159	754	120	904	0.421065150134314	0.218393311622488
En02^9:130632247:A:G:R:wP106	GM12878	En02	9:130632247:A:G:R:wP106	9	130632247	NA	motif,maf1	73	188	71	130	665	472	760	440	71	584.25	-0.0858167246712273	0.280263722793427
En02^9:130632255:C:T:A:wP114	GM12878	En02	9:130632255:C:T:A:wP114	9	130632255	NA	maf1	235	46	46	76	618	445	688	418	71	542.25	-0.21386004938532	0.269694584888524
En02^9:130632255:C:T:R:wP114	GM12878	En02	9:130632255:C:T:R:wP114	9	130632255	NA	motif,maf1	73	188	71	130	665	472	760	440	71	584.25	-0.0858167246712273	0.280263722793427
En02^9:130727913:C:G:A:wP107	GM12878	En02	9:130727913:C:G:A:wP107	9	130727913	NA	maf1	186	344	193	127	309	217	395	188	38	277.25	1.8668115277204	0.156104932202246
En02^9:130727913:C:G:R:wP107	GM12878	En02	9:130727913:C:G:R:wP107	9	130727913	NA	motif,maf1	208	170	262	225	539	438	554	463	70	498.5	0.983825549672561	0.153164743365819
En02^9:130727921:G:A:A:wP115	GM12878	En02	9:130727921:G:A:A:wP115	9	130727921	NA	maf1	146	34	182	78	536	402	591	397	61	481.5	0.0553079579964062	0.220232748115021
En02^9:130727921:G:A:R:wP115	GM12878	En02	9:130727921:G:A:R:wP115	9	130727921	NA	motif,maf1	208	170	262	225	539	438	554	463	70	498.5	0.983825549672561	0.153164743365819
En02^9:130952408:T:C:A:wP117	GM12878	En02	9:130952408:T:C:A:wP117	9	130952408	NA	maf1	14	60	54	105	398	261	358	262	43	319.75	-0.224525058673098	0.447456624154333
En02^9:130952408:T:C:R:wP117	GM12878	En02	9:130952408:T:C:R:wP117	9	130952408	NA	motif,maf1	NA	NA	NA	NA	NA	NA	NA	NA	NA	NA	NA	NA
En02^9:131133672:T:C:A:wP95	GM12878	En02	9:131133672:T:C:A:wP95	9	131133672	NA	rare	1174	1161	1197	1245	272	164	294	164	29	223.5	4.65352271445963	0.111204742698585
En02^9:131133672:T:C:R:wP95	GM12878	En02	9:131133672:T:C:R:wP95	9	131133672	NA	motif,rare	3755	3620	4201	3157	594	437	723	492	58	561.5	4.92689859102222	0.101685198706044
En02^9:131201197:C:G:A:wP116	GM12878	En02	9:131201197:C:G:A:wP116	9	131201197	NA	rare	204	344	318	255	910	648	940	668	102	791.5	0.718767381765253	0.125336745873233
En02^9:131201197:C:G:R:wP116	GM12878	En02	9:131201197:C:G:R:wP116	9	131201197	NA	motif,rare	153	255	145	187	692	509	742	472	73	603.75	0.523821857837285	0.146101470271886
En02^9:132154679:C:T:A:wP78	GM12878	En02	9:132154679:C:T:A:wP78	9	132154679	NA	maf1	23	12	0	25	157	135	157	115	44	141	-1.01589169305715	0.745951357809568
En02^9:132154679:C:T:R:wP78	GM12878	En02	9:132154679:C:T:R:wP78	9	132154679	NA	motif,maf1	16	42	0	28	161	105	169	101	35	134	-0.360967002049913	1.03996000107199
En02^9:132282974:T:C:A:wP102	GM12878	En02	9:132282974:T:C:A:wP102	9	132282974	NA	rare	263	100	359	201	777	501	788	474	84	635	0.744813167045942	0.301385983440002
En02^9:132282974:T:C:R:wP102	GM12878	En02	9:132282974:T:C:R:wP102	9	132282974	NA	motif,rare	79	122	154	114	617	410	669	444	73	535	0.030658185534635	0.288571937804879
En02^9:132552888:G:A:A:wP77	GM12878	En02	9:132552888:G:A:A:wP77	9	132552888	NA	maf1	110	120	130	153	828	571	927	643	105	742.25	-0.311761475559412	0.6999361376094
En02^9:132552888:G:A:R:wP77	GM12878	En02	9:132552888:G:A:R:wP77	9	132552888	NA	motif,maf1	54	48	150	202	739	573	938	646	95	724	-0.466800428202435	0.680141933188992
En02^9:132552936:T:C:A:wP125	GM12878	En02	9:132552936:T:C:A:wP125	9	132552936	NA	maf1	10	134	142	60	681	495	726	524	88	606.5	-0.597143753451189	0.580291518619725
En02^9:132552936:T:C:R:wP125	GM12878	En02	9:132552936:T:C:R:wP125	9	132552936	NA	motif,maf1	54	48	150	202	739	573	938	646	95	724	-0.466800428202435	0.680141933188992
En02^9:133061085:C:T:A:wP79	GM12878	En02	9:133061085:C:T:A:wP79	9	133061085	NA	maf1	0	0	0	10	134	73	111	72	13	97.5	-3.0229202063412	0.940042836291221
En02^9:133061085:C:T:R:wP79	GM12878	En02	9:133061085:C:T:R:wP79	9	133061085	NA	motif,maf1	9	0	25	11	72	62	77	44	5	63.75	NA	NA
En02^9:134158538:C:T:A:wP118	GM12878	En02	9:134158538:C:T:A:wP118	9	134158538	NA	maf1	0	0	0	0	13	13	15	8	7	12.25	NA	NA
En02^9:134158538:C:T:R:wP118	GM12878	En02	9:134158538:C:T:R:wP118	9	134158538	NA	motif,maf1	55	8	17	0	55	25	49	29	10	39.5	1.24305853272125	0.509632204495355
En02^9:134158545:A:G:A:wP125	GM12878	En02	9:134158545:A:G:A:wP125	9	134158545	NA	maf1	NA	NA	NA	NA	NA	NA	NA	NA	NA	NA	NA	NA
En02^9:134158545:A:G:R:wP125	GM12878	En02	9:134158545:A:G:R:wP125	9	134158545	NA	motif,maf1	55	8	17	0	55	25	49	29	10	39.5	1.24305853272125	0.509632204495355
En02^9:134248659:G:A:A:wP85	GM12878	En02	9:134248659:G:A:A:wP85	9	134248659	NA	rare	0	0	5	2	46	13	42	20	6	30.25	NA	NA
En02^9:134248659:G:A:R:wP85	GM12878	En02	9:134248659:G:A:R:wP85	9	134248659	NA	motif,rare	60	173	251	185	775	470	743	567	106	638.75	0.282428822356871	0.204914313704779
En02^9:134343548:T:C:A:wP76	GM12878	En02	9:134343548:T:C:A:wP76	9	134343548	NA	rare	46	41	58	88	464	277	464	332	51	384.25	-0.494692269108789	0.580812377261907
En02^9:134343548:T:C:R:wP76	GM12878	En02	9:134343548:T:C:R:wP76	9	134343548	NA	motif,rare	92	18	32	34	373	213	416	283	55	321.25	-0.650630417903453	0.668910742541215
En02^9:134674761:A:T:A:wP93	GM12878	En02	9:134674761:A:T:A:wP93	9	134674761	NA	maf1	105	22	96	44	641	520	777	538	72	619	-1.03541193450294	0.540796128593518
En02^9:134674761:A:T:R:wP93	GM12878	En02	9:134674761:A:T:R:wP93	9	134674761	NA	motif,maf1	334	127	102	56	814	473	732	529	79	637	0.173741452500909	0.620067486321964
En02^9:134989683:G:A:A:wP109	GM12878	En02	9:134989683:G:A:A:wP109	9	134989683	NA	maf1	43	115	229	54	643	452	632	454	63	545.25	-0.117170723670231	0.688672359270944
En02^9:134989683:G:A:R:wP109	GM12878	En02	9:134989683:G:A:R:wP109	9	134989683	NA	motif,maf1	33	0	53	32	346	195	306	174	38	255.25	-0.908565140876131	0.831801463154339
En02^9:135287711:G:A:A:wP101	GM12878	En02	9:135287711:G:A:A:wP101	9	135287711	NA	maf1	204	219	320	317	1058	666	1141	719	131	896	0.469829660090011	0.239853410526457
En02^9:135287711:G:A:R:wP101	GM12878	En02	9:135287711:G:A:R:wP101	9	135287711	NA	motif,maf1	241	311	288	229	1024	706	1169	700	145	899.75	0.478867922453902	0.226216306033747
En02^9:135287712:G:C:A:wP102	GM12878	En02	9:135287712:G:C:A:wP102	9	135287712	NA	rare	327	219	295	322	842	553	941	657	111	748.25	0.8537540957041	0.190209802992413
En02^9:135287712:G:C:R:wP102	GM12878	En02	9:135287712:G:C:R:wP102	9	135287712	NA	motif,rare	241	311	288	229	1024	706	1169	700	145	899.75	0.478867922453902	0.226216306033747
En02^9:135450543:G:A:A:wP111	GM12878	En02	9:135450543:G:A:A:wP111	9	135450543	NA	maf1	232	53	289	186	739	520	738	510	89	626.75	0.471673656282507	0.144906533893673
En02^9:135450543:G:A:R:wP111	GM12878	En02	9:135450543:G:A:R:wP111	9	135450543	NA	motif,maf1	340	321	568	253	676	486	812	512	96	621.5	1.46194397457702	0.128540778593241
En02^9:135450544:G:A:A:wP112	GM12878	En02	9:135450544:G:A:A:wP112	9	135450544	NA	maf1	127	218	415	319	646	399	569	447	75	515.25	1.27389097148395	0.140707986120347
En02^9:135450544:G:A:R:wP112	GM12878	En02	9:135450544:G:A:R:wP112	9	135450544	NA	motif,maf1	340	321	568	253	676	486	812	512	96	621.5	1.46194397457702	0.128540778593241
En02^9:135860357:A:C:A:wP117	GM12878	En02	9:135860357:A:C:A:wP117	9	135860357	NA	maf1	68	49	442	86	532	289	589	409	90	454.75	0.684541006605342	0.364430992143007
En02^9:135860357:A:C:A:wP86	GM12878	En02	9:135860357:A:C:A:wP86	9	135860357	NA	maf1	359	144	175	174	663	424	689	505	77	570.25	0.790212297132413	0.235055633252265
En02^9:135860357:A:C:R:wP117	GM12878	En02	9:135860357:A:C:R:wP117	9	135860357	NA	motif,maf1	331	245	126	165	630	411	734	484	127	564.75	0.851783100229623	0.319018785803565
En02^9:135860357:A:C:R:wP86	GM12878	En02	9:135860357:A:C:R:wP86	9	135860357	NA	motif,maf1	213	154	152	148	998	627	971	688	102	821	-0.0795268328020772	0.218813699585461
En02^9:135906434:C:T:A:wP91	GM12878	En02	9:135906434:C:T:A:wP91	9	135906434	NA	maf1	62	92	78	198	460	239	365	232	60	324	0.66189167599021	0.247064665764313
En02^9:135906434:C:T:R:wP91	GM12878	En02	9:135906434:C:T:R:wP91	9	135906434	NA	motif,maf1	87	188	273	74	286	118	248	158	42	202.5	1.85974688755247	0.286182501006506
En02^9:136658425:T:C:A:wP79	GM12878	En02	9:136658425:T:C:A:wP79	9	136658425	NA	maf1	208	255	125	219	221	115	211	157	25	176	2.44106468598047	0.210307030053982
En02^9:136658425:T:C:R:wP79	GM12878	En02	9:136658425:T:C:R:wP79	9	136658425	NA	motif,maf1	221	228	188	211	314	242	382	231	38	292.25	1.76190765616317	0.190898602289897
En02^9:136757572:C:T:A:wP78	GM12878	En02	9:136757572:C:T:A:wP78	9	136757572	NA	maf1	51	20	0	44	160	96	173	119	17	137	-0.00998342867396312	0.425272686984549
En02^9:136757572:C:T:R:wP78	GM12878	En02	9:136757572:C:T:R:wP78	9	136757572	NA	motif,maf1	61	1	0	24	114	82	86	88	11	92.5	0.0735762501012819	0.698625283209955
En02^9:136869722:G:A:A:wP93	GM12878	En02	9:136869722:G:A:A:wP93	9	136869722	NA	maf1	114	191	189	305	952	620	1043	672	104	821.75	0.195721450369506	0.210179399130191
En02^9:136869722:G:A:R:wP93	GM12878	En02	9:136869722:G:A:R:wP93	9	136869722	NA	motif,maf1	224	312	657	264	765	518	900	586	102	692.25	1.27844499982107	0.236438746051503
En02^9:137226094:T:C:A:wP90	GM12878	En02	9:137226094:T:C:A:wP90	9	137226094	NA	maf1	84	97	106	139	407	264	428	338	42	359.25	0.463000844881298	0.439156492654417
En02^9:137226094:T:C:R:wP90	GM12878	En02	9:137226094:T:C:R:wP90	9	137226094	NA	motif,maf1	21	29	0	40	389	206	346	235	35	294	-1.43722130829857	0.601107285809307
En02^9:137299254:C:T:A:wP90	GM12878	En02	9:137299254:C:T:A:wP90	9	137299254	NA	rare	450	625	791	528	255	155	220	159	31	197.25	3.8181394449088	0.133515254310032
En02^9:137299254:C:T:R:wP90	GM12878	En02	9:137299254:C:T:R:wP90	9	137299254	NA	motif,rare	344	313	288	495	158	112	147	99	26	129	3.70374570873318	0.177496616242013
En02^9:137341561:G:T:A:wP112	GM12878	En02	9:137341561:G:T:A:wP112	9	137341561	NA	maf1	102	27	13	60	370	255	455	224	35	326	-0.44706363251952	0.289508585941971
En02^9:137341561:G:T:R:wP112	GM12878	En02	9:137341561:G:T:R:wP112	9	137341561	NA	motif,maf1	153	414	136	211	822	518	908	560	89	702	0.637078148255568	0.158368760648425
En02^9:137969346:C:T:A:wP76	GM12878	En02	9:137969346:C:T:A:wP76	9	137969346	NA	maf1	80	37	50	16	402	258	365	288	49	328.25	-0.647553614380119	0.645445594324452
En02^9:137969346:C:T:R:wP76	GM12878	En02	9:137969346:C:T:R:wP76	9	137969346	NA	motif,maf1	56	92	43	86	562	386	702	360	71	502.5	-0.598314822739703	0.639625165741834
En02^9:137982619:A:G:A:wP113	GM12878	En02	9:137982619:A:G:A:wP113	9	137982619	NA	maf1	75	165	89	177	571	319	504	440	60	458.5	0.378082088614027	0.429943283532356
En02^9:137982619:A:G:R:wP113	GM12878	En02	9:137982619:A:G:R:wP113	9	137982619	NA	motif,maf1	52	55	105	77	449	381	507	344	47	420.25	-0.347078073558176	0.495572889598337
En02^9:137982621:A:G:A:wP115	GM12878	En02	9:137982621:A:G:A:wP115	9	137982621	NA	maf1	NA	NA	NA	NA	NA	NA	NA	NA	NA	NA	NA	NA
En02^9:137982621:A:G:R:wP115	GM12878	En02	9:137982621:A:G:R:wP115	9	137982621	NA	motif,maf1	52	55	105	77	449	381	507	344	47	420.25	-0.347078073558176	0.495572889598337
En02^9:138048545:C:T:A:wP79	GM12878	En02	9:138048545:C:T:A:wP79	9	138048545	NA	maf1	54	350	48	133	593	399	569	421	74	495.5	0.502378984066526	0.516981819754756
En02^9:138048545:C:T:R:wP79	GM12878	En02	9:138048545:C:T:R:wP79	9	138048545	NA	motif,maf1	28	60	149	104	503	361	528	395	75	446.75	-0.195184274425246	0.782739408406072
En02^9:138606631:G:A:A:wP97	GM12878	En02	9:138606631:G:A:A:wP97	9	138606631	NA	maf1	NA	NA	NA	NA	NA	NA	NA	NA	NA	NA	NA	NA
En02^9:138606631:G:A:R:wP97	GM12878	En02	9:138606631:G:A:R:wP97	9	138606631	NA	motif,maf1	NA	NA	NA	NA	NA	NA	NA	NA	NA	NA	NA	NA
En02^9:138749925:G:A:A:wP89	GM12878	En02	9:138749925:G:A:A:wP89	9	138749925	NA	maf1	37	68	46	36	421	307	456	336	92	380	-0.804094438364429	0.392280424053452
En02^9:138749925:G:A:R:wP89	GM12878	En02	9:138749925:G:A:R:wP89	9	138749925	NA	motif,maf1	51	70	98	91	474	280	459	295	80	377	-0.0522725633536796	0.468442082657307
En02^9:138864036:G:C:A:wP114	GM12878	En02	9:138864036:G:C:A:wP114	9	138864036	NA	rare	296	185	174	271	1068	768	1094	679	140	902.25	0.260594921712369	0.460441020806544
En02^9:138864036:G:C:R:wP114	GM12878	En02	9:138864036:G:C:R:wP114	9	138864036	NA	motif,rare	113	299	526	91	833	576	955	588	110	738	0.683873204887515	0.407339947126966
En02^9:139159304:C:T:A:wP99	GM12878	En02	9:139159304:C:T:A:wP99	9	139159304	NA	maf1	179	129	384	333	536	292	476	317	90	405.25	1.55899699404484	0.116749945139157
En02^9:139159304:C:T:R:wP99	GM12878	En02	9:139159304:C:T:R:wP99	9	139159304	NA	motif,maf1	350	575	437	493	601	382	580	396	121	489.75	2.15188901472917	0.104519727353372
En02^9:139159309:C:T:A:wP104	GM12878	En02	9:139159309:C:T:A:wP104	9	139159309	NA	maf1	311	500	358	481	697	448	612	369	98	531.5	1.87132524982669	0.113297348265881
En02^9:139159309:C:T:R:wP104	GM12878	En02	9:139159309:C:T:R:wP104	9	139159309	NA	motif,maf1	350	575	437	493	601	382	580	396	121	489.75	2.15188901472917	0.104519727353372
En02^9:139540962:G:A:A:wP76	GM12878	En02	9:139540962:G:A:A:wP76	9	139540962	NA	maf1	143	99	185	109	375	213	353	218	54	289.75	1.11049020242092	0.139043833955551
En02^9:139540962:G:A:R:wP76	GM12878	En02	9:139540962:G:A:R:wP76	9	139540962	NA	motif,maf1	220	380	292	386	820	464	646	498	114	607	1.30459432917542	0.114302001726021
En02^9:139540980:G:C:A:wP94	GM12878	En02	9:139540980:G:C:A:wP94	9	139540980	NA	maf1	452	419	328	438	574	395	578	391	104	484.5	1.9800087675771	0.103643638457879
En02^9:139540980:G:C:R:wP94	GM12878	En02	9:139540980:G:C:R:wP94	9	139540980	NA	motif,maf1	220	380	292	386	820	464	646	498	114	607	1.30459432917542	0.114302001726021
En02^9:139622802:G:C:A:wP99	GM12878	En02	9:139622802:G:C:A:wP99	9	139622802	NA	maf1	14	26	10	66	45	32	55	21	15	38.25	1.87858768603272	0.538684077897601
En02^9:139622802:G:C:R:wP99	GM12878	En02	9:139622802:G:C:R:wP99	9	139622802	NA	motif,maf1	0	0	0	11	26	3	11	8	4	12	NA	NA
En02^9:139760510:C:G:A:wP80	GM12878	En02	9:139760510:C:G:A:wP80	9	139760510	NA	maf1	22	3	20	12	46	55	62	37	24	50	0.360927381082961	0.412896820158107
En02^9:139760510:C:G:R:wP80	GM12878	En02	9:139760510:C:G:R:wP80	9	139760510	NA	motif,maf1	NA	NA	NA	NA	NA	NA	NA	NA	NA	NA	NA	NA
En02^9:139958577:G:C:A:wP123	GM12878	En02	9:139958577:G:C:A:wP123	9	139958577	NA	maf1	176	279	243	160	743	559	843	602	139	686.75	0.534558918607763	0.175079775819255
En02^9:139958577:G:C:R:wP123	GM12878	En02	9:139958577:G:C:R:wP123	9	139958577	NA	motif,maf1	260	217	138	400	893	540	824	579	144	709	0.754615544406617	0.167704337223103
En02^9:139958655:C:T:A:wP77	GM12878	En02	9:139958655:C:T:A:wP77	9	139958655	NA	maf1	31	75	84	17	179	142	179	128	27	157	0.596494302049293	0.351897286940676
En02^9:139958655:C:T:R:wP77	GM12878	En02	9:139958655:C:T:R:wP77	9	139958655	NA	motif,maf1	132	66	52	70	224	115	228	135	32	175.5	1.1125862536131	0.307549861727325
En02^9:140033612:G:C:A:wP83	GM12878	En02	9:140033612:G:C:A:wP83	9	140033612	NA	rare	0	36	40	41	67	32	41	32	16	43	1.68597951614134	0.953830414943658
En02^9:140033612:G:C:R:wP83	GM12878	En02	9:140033612:G:C:R:wP83	9	140033612	NA	motif,rare	17	25	42	38	72	58	60	38	20	57	1.29833090615389	0.704267534094826
En02^9:140041141:G:A:A:wP78	GM12878	En02	9:140041141:G:A:A:wP78	9	140041141	NA	maf1	167	163	279	170	1004	695	977	762	123	859.5	0.0547039051854675	0.267878141804893
En02^9:140041141:G:A:R:wP78	GM12878	En02	9:140041141:G:A:R:wP78	9	140041141	NA	motif,maf1	40	477	111	213	700	539	825	531	84	648.75	0.633849678509396	0.309053946601289
En02^9:140773268:G:A:A:wP120	GM12878	En02	9:140773268:G:A:A:wP120	9	140773268	NA	rare	0	0	0	0	5	2	11	1	5	4.75	NA	NA
En02^9:140773268:G:A:R:wP120	GM12878	En02	9:140773268:G:A:R:wP120	9	140773268	NA	motif,rare	0	0	0	0	4	4	3	3	1	3.5	NA	NA
En02^9:140779173:C:G:A:wP76	GM12878	En02	9:140779173:C:G:A:wP76	9	140779173	NA	maf1	16	61	7	7	243	173	275	170	26	215.25	-0.974907058632824	0.674998749450574
En02^9:140779173:C:G:R:wP76	GM12878	En02	9:140779173:C:G:R:wP76	9	140779173	NA	motif,maf1	70	64	2	19	281	161	307	160	40	227.25	-0.277017925468511	0.896736730527867
En02^9:140779177:C:T:A:wP80	GM12878	En02	9:140779177:C:T:A:wP80	9	140779177	NA	rare	93	40	51	43	348	203	342	218	37	277.75	-0.0667596270106855	0.615995005477417
En02^9:140779177:C:T:R:wP80	GM12878	En02	9:140779177:C:T:R:wP80	9	140779177	NA	motif,rare	70	64	2	19	281	161	307	160	40	227.25	-0.277017925468511	0.896736730527867
En02^9:140785415:G:A:A:wP91	GM12878	En02	9:140785415:G:A:A:wP91	9	140785415	NA	maf1	65	0	0	33	126	97	147	95	12	116.25	-0.0361989453868552	1.01950782639717
En02^9:140785415:G:A:R:wP91	GM12878	En02	9:140785415:G:A:R:wP91	9	140785415	NA	motif,maf1	17	1	11	24	177	114	158	144	18	148.25	-1.28904498584859	0.834368051317982
En02^9:16112336:G:T:A:wP121	GM12878	En02	9:16112336:G:T:A:wP121	9	16112336	NA	maf1	73	59	104	47	371	246	408	278	49	325.75	0.00216270887459378	0.957168778052396
En02^9:16112336:G:T:R:wP121	GM12878	En02	9:16112336:G:T:R:wP121	9	16112336	NA	motif,maf1	169	19	0	47	369	303	465	293	55	357.5	-0.397383517634137	0.702015332675397
En02^9:19720599:A:G:A:wP111	GM12878	En02	9:19720599:A:G:A:wP111	9	19720599	NA	rare	15	0	44	11	83	45	83	57	14	67	0.240177583307644	1.11415403786996
En02^9:19720599:A:G:R:wP111	GM12878	En02	9:19720599:A:G:R:wP111	9	19720599	NA	motif,rare	14	0	0	24	138	73	125	59	16	98.75	-1.10434333145332	1.52021582459409
En02^9:19782156:G:A:A:wP102	GM12878	En02	9:19782156:G:A:A:wP102	9	19782156	NA	maf1	0	28	8	7	108	92	135	66	16	100.25	-0.961606357626073	0.607204393799074
En02^9:19782156:G:A:R:wP102	GM12878	En02	9:19782156:G:A:R:wP102	9	19782156	NA	motif,maf1	20	33	31	26	188	92	174	112	17	141.5	-0.114539976670208	0.800005573968195
En02^9:26462427:T:G:A:wP115	GM12878	En02	9:26462427:T:G:A:wP115	9	26462427	NA	maf1	0	0	0	3	11	6	8	13	2	9.5	NA	NA
En02^9:26462427:T:G:R:wP115	GM12878	En02	9:26462427:T:G:R:wP115	9	26462427	NA	motif,maf1	31	0	0	0	62	60	54	34	5	52.5	NA	NA
En02^9:29006965:G:A:A:wP97	GM12878	En02	9:29006965:G:A:A:wP97	9	29006965	NA	maf1	0	11	13	19	156	84	121	105	20	116.5	-1.20964455503926	0.805023412116549
En02^9:29006965:G:A:R:wP97	GM12878	En02	9:29006965:G:A:R:wP97	9	29006965	NA	motif,maf1	0	0	0	1	11	20	27	6	4	16	NA	NA
En02^9:29006981:T:C:A:wP113	GM12878	En02	9:29006981:T:C:A:wP113	9	29006981	NA	maf1	19	0	38	0	66	50	61	43	12	55	0.188705754531627	1.04617090071683
En02^9:29006981:T:C:R:wP113	GM12878	En02	9:29006981:T:C:R:wP113	9	29006981	NA	motif,maf1	0	0	0	1	11	20	27	6	4	16	NA	NA
En02^9:29625318:T:C:A:wP82	GM12878	En02	9:29625318:T:C:A:wP82	9	29625318	NA	maf1	2	35	27	55	170	133	229	146	21	169.5	-0.276080947037868	0.309538631395292
En02^9:29625318:T:C:R:wP82	GM12878	En02	9:29625318:T:C:R:wP82	9	29625318	NA	motif,maf1	5	53	79	39	314	180	318	227	45	259.75	-0.339814573515607	0.223473462395454
En02^9:32279177:A:G:A:wP95	GM12878	En02	9:32279177:A:G:A:wP95	9	32279177	NA	maf1	67	90	134	90	305	217	341	243	44	276.5	0.669160641914481	0.898051593373124
En02^9:32279177:A:G:R:wP95	GM12878	En02	9:32279177:A:G:R:wP95	9	32279177	NA	motif,maf1	27	39	0	48	348	201	381	257	39	296.75	-1.11078422702449	0.675841044650718
En02^9:3282585:T:C:A:wP114	GM12878	En02	9:3282585:T:C:A:wP114	9	3282585	NA	maf1	43	18	15	95	352	180	311	244	34	271.75	-0.425478410146665	0.414695564849822
En02^9:3282585:T:C:R:wP114	GM12878	En02	9:3282585:T:C:R:wP114	9	3282585	NA	motif,maf1	13	10	15	40	221	133	214	159	27	181.75	-0.989871500616295	0.692805367794208
En02^9:33025503:G:A:A:wP115	GM12878	En02	9:33025503:G:A:A:wP115	9	33025503	NA	maf1	199	201	91	166	999	641	988	604	121	808	-0.0559185264782272	0.213903234245315
En02^9:33025503:G:A:R:wP115	GM12878	En02	9:33025503:G:A:R:wP115	9	33025503	NA	motif,maf1	241	164	63	61	571	362	589	324	83	461.5	0.440082903354855	0.257594028425115
En02^9:34413407:G:A:A:wP81	GM12878	En02	9:34413407:G:A:A:wP81	9	34413407	NA	maf1	17	48	15	20	126	118	148	108	20	125	-0.0987619941165942	2.58152101998776
En02^9:34413407:G:A:R:wP81	GM12878	En02	9:34413407:G:A:R:wP81	9	34413407	NA	motif,maf1	NA	NA	NA	NA	NA	NA	NA	NA	NA	NA	NA	NA
En02^9:34413420:G:A:A:wP94	GM12878	En02	9:34413420:G:A:A:wP94	9	34413420	NA	maf1	15	17	75	11	227	148	224	159	36	189.5	-0.5117597247659	1.86001894291564
En02^9:34413420:G:A:R:wP94	GM12878	En02	9:34413420:G:A:R:wP94	9	34413420	NA	motif,maf1	NA	NA	NA	NA	NA	NA	NA	NA	NA	NA	NA	NA
En02^9:34548198:G:T:A:wP103	GM12878	En02	9:34548198:G:T:A:wP103	9	34548198	NA	maf1	18	0	65	19	96	62	123	72	13	88.25	0.40243926902276	0.356669914916435
En02^9:34548198:G:T:R:wP103	GM12878	En02	9:34548198:G:T:R:wP103	9	34548198	NA	motif,maf1	11	19	18	14	128	86	166	103	22	120.75	-0.730831290149634	0.362282217615138
En02^9:34548217:C:T:A:wP122	GM12878	En02	9:34548217:C:T:A:wP122	9	34548217	NA	maf1	18	11	190	27	280	129	294	138	25	210.25	0.439429654179892	0.288317517344657
En02^9:34548217:C:T:R:wP122	GM12878	En02	9:34548217:C:T:R:wP122	9	34548217	NA	motif,maf1	11	19	18	14	128	86	166	103	22	120.75	-0.730831290149634	0.362282217615138
En02^9:35096481:A:G:A:wP114	GM12878	En02	9:35096481:A:G:A:wP114	9	35096481	NA	rare	128	191	14	97	602	437	653	437	70	532.25	-0.0605785361948533	0.255197154068322
En02^9:35096481:A:G:R:wP114	GM12878	En02	9:35096481:A:G:R:wP114	9	35096481	NA	motif,rare	139	151	222	128	726	488	798	494	74	626.5	0.24864909409756	0.251000522331805
En02^9:36137908:C:G:A:wP116	GM12878	En02	9:36137908:C:G:A:wP116	9	36137908	NA	rare	247	314	316	135	759	555	927	578	91	704.75	0.740768767446451	0.221481840528849
En02^9:36137908:C:G:R:wP116	GM12878	En02	9:36137908:C:G:R:wP116	9	36137908	NA	motif,rare	294	256	248	75	983	674	958	717	102	833	0.272465954113579	0.19992945935505
En02^9:36720248:T:G:A:wP97	GM12878	En02	9:36720248:T:G:A:wP97	9	36720248	NA	maf1	120	37	94	163	443	294	470	274	51	370.25	0.387254797077293	0.682202969188955
En02^9:36720248:T:G:R:wP97	GM12878	En02	9:36720248:T:G:R:wP97	9	36720248	NA	motif,maf1	22	88	218	79	612	431	681	474	76	549.5	-0.239768515485627	0.349171819427862
En02^9:37592569:C:T:A:wP95	GM12878	En02	9:37592569:C:T:A:wP95	9	37592569	NA	maf1	498	413	567	477	549	355	587	394	88	471.25	2.27099799122565	0.112935888852185
En02^9:37592569:C:T:R:wP95	GM12878	En02	9:37592569:C:T:R:wP95	9	37592569	NA	motif,maf1	381	368	403	638	520	386	540	332	90	444.5	2.2331983289925	0.109071202379528
En02^9:37625579:G:T:A:wP89	GM12878	En02	9:37625579:G:T:A:wP89	9	37625579	NA	rare	19	49	209	22	206	141	209	138	22	173.5	0.955152288738046	1.0299290629498
En02^9:37625579:G:T:R:wP89	GM12878	En02	9:37625579:G:T:R:wP89	9	37625579	NA	motif,rare	26	15	8	33	144	84	163	89	15	120	-0.289368622608423	0.986985526850042
En02^9:38088136:G:A:A:wP121	GM12878	En02	9:38088136:G:A:A:wP121	9	38088136	NA	maf1	97	19	63	31	196	125	230	155	29	176.5	0.452050334444329	0.395204392203854
En02^9:38088136:G:A:R:wP121	GM12878	En02	9:38088136:G:A:R:wP121	9	38088136	NA	motif,maf1	47	17	87	81	316	202	272	189	29	244.75	0.125220619491589	0.366670898001901
En02^9:38392788:G:T:A:wP121	GM12878	En02	9:38392788:G:T:A:wP121	9	38392788	NA	rare	104	78	94	220	148	108	195	132	35	145.75	1.9913032578239	0.147817583709606
En02^9:38392788:G:T:R:wP121	GM12878	En02	9:38392788:G:T:R:wP121	9	38392788	NA	motif,rare	236	184	178	199	210	164	171	134	35	169.75	2.43455771047952	0.143337225522012
En02^9:38410648:G:A:A:wP97	GM12878	En02	9:38410648:G:A:A:wP97	9	38410648	NA	maf1	58	22	39	57	356	300	361	264	43	320.25	-0.671449502321266	0.613266686685327
En02^9:38410648:G:A:R:wP97	GM12878	En02	9:38410648:G:A:R:wP97	9	38410648	NA	motif,maf1	314	16	70	112	413	315	529	362	46	404.75	0.535013157415757	0.412314548069735
En02^9:4350249:G:C:A:wP95	GM12878	En02	9:4350249:G:C:A:wP95	9	4350249	NA	maf1	0	76	0	20	87	69	101	79	12	84	0.464552347162544	0.793340500852354
En02^9:4350249:G:C:R:wP95	GM12878	En02	9:4350249:G:C:R:wP95	9	4350249	NA	motif,maf1	23	29	102	40	313	182	341	230	41	266.5	-0.254696586187723	0.427559218055972
En02^9:4350258:A:T:A:wP104	GM12878	En02	9:4350258:A:T:A:wP104	9	4350258	NA	rare	25	11	79	18	145	92	135	129	11	125.25	0.241461495924439	0.596017808521441
En02^9:4350258:A:T:R:wP104	GM12878	En02	9:4350258:A:T:R:wP104	9	4350258	NA	motif,rare	23	29	102	40	313	182	341	230	41	266.5	-0.254696586187723	0.427559218055972
En02^9:4350278:G:A:A:wP124	GM12878	En02	9:4350278:G:A:A:wP124	9	4350278	NA	maf1	60	53	66	59	228	149	272	171	26	205	0.441556512640708	0.510859694584464
En02^9:4350278:G:A:R:wP124	GM12878	En02	9:4350278:G:A:R:wP124	9	4350278	NA	motif,maf1	23	29	102	40	313	182	341	230	41	266.5	-0.254696586187723	0.427559218055972
En02^9:4490736:G:T:A:wP79	GM12878	En02	9:4490736:G:T:A:wP79	9	4490736	NA	rare	44	21	118	28	174	98	151	120	46	135.75	0.81795110660436	0.363356271019161
En02^9:4490736:G:T:R:wP79	GM12878	En02	9:4490736:G:T:R:wP79	9	4490736	NA	motif,rare	9	98	76	47	185	129	166	109	37	147.25	0.871540944813332	0.316671948921837
En02^9:4490760:G:C:A:wP103	GM12878	En02	9:4490760:G:C:A:wP103	9	4490760	NA	maf1	148	69	76	76	123	105	192	102	45	130.5	1.72101481482712	0.321097171810435
En02^9:4490760:G:C:A:wP112	GM12878	En02	9:4490760:G:C:A:wP112	9	4490760	NA	maf1	0	0	93	0	18	8	15	11	3	13	NA	NA
En02^9:4490760:G:C:R:wP103	GM12878	En02	9:4490760:G:C:R:wP103	9	4490760	NA	motif,maf1	9	98	76	47	185	129	166	109	37	147.25	0.871540944813332	0.316671948921837
En02^9:4490760:G:C:R:wP112	GM12878	En02	9:4490760:G:C:R:wP112	9	4490760	NA	motif,maf1	10	22	24	0	40	28	27	12	6	26.75	NA	NA
En02^9:4585329:T:C:A:wP101	GM12878	En02	9:4585329:T:C:A:wP101	9	4585329	NA	rare	148	55	237	126	449	379	473	319	63	405	0.658529163071767	0.345974947937862
En02^9:4585329:T:C:R:wP101	GM12878	En02	9:4585329:T:C:R:wP101	9	4585329	NA	motif,rare	117	194	88	80	461	326	537	295	60	404.75	0.491626960622261	0.416267076298808
En02^9:4851440:A:G:A:wP76	GM12878	En02	9:4851440:A:G:A:wP76	9	4851440	NA	maf1	46	0	0	24	80	81	124	56	16	85.25	-0.066466345570201	0.767854171341227
En02^9:4851440:A:G:R:wP76	GM12878	En02	9:4851440:A:G:R:wP76	9	4851440	NA	motif,maf1	0	0	0	0	41	27	63	37	9	42	NA	NA
En02^9:4851461:A:G:A:wP97	GM12878	En02	9:4851461:A:G:A:wP97	9	4851461	NA	maf1	21	0	0	5	82	38	96	59	14	68.75	-1.1639507752258	1.08130767061346
En02^9:4851461:A:G:R:wP97	GM12878	En02	9:4851461:A:G:R:wP97	9	4851461	NA	motif,maf1	0	0	0	0	41	27	63	37	9	42	NA	NA
En02^9:4851464:A:G:A:wP100	GM12878	En02	9:4851464:A:G:A:wP100	9	4851464	NA	maf1	48	39	0	7	234	163	263	233	29	223.25	-1.02634721061468	0.675986779489039
En02^9:4851464:A:G:R:wP100	GM12878	En02	9:4851464:A:G:R:wP100	9	4851464	NA	motif,maf1	0	0	0	0	41	27	63	37	9	42	NA	NA
En02^9:5321773:T:C:A:wP86	GM12878	En02	9:5321773:T:C:A:wP86	9	5321773	NA	rare	23	7	26	74	456	236	346	282	54	330	-1.11506124732794	0.514757619100521
En02^9:5321773:T:C:R:wP86	GM12878	En02	9:5321773:T:C:R:wP86	9	5321773	NA	motif,rare	57	87	35	21	296	209	299	207	35	252.75	-0.107296648668203	0.457864015035287
En02^9:5437650:G:A:A:wP107	GM12878	En02	9:5437650:G:A:A:wP107	9	5437650	NA	maf1	25	57	0	38	317	166	281	192	35	239	-0.720873162790803	0.379415134205685
En02^9:5437650:G:A:R:wP107	GM12878	En02	9:5437650:G:A:R:wP107	9	5437650	NA	motif,maf1	53	27	28	60	325	188	339	168	40	255	-0.349290883580863	0.308067387482295
En02^9:5843795:G:A:A:wP102	GM12878	En02	9:5843795:G:A:A:wP102	9	5843795	NA	maf1	67	83	55	31	310	192	276	199	26	244.25	0.175538092374147	0.336830197384704
En02^9:5843795:G:A:R:wP102	GM12878	En02	9:5843795:G:A:R:wP102	9	5843795	NA	motif,maf1	73	35	0	20	68	39	50	21	10	44.5	1.78483004117343	0.523288521347913
En02^9:71395121:C:T:A:wP114	GM12878	En02	9:71395121:C:T:A:wP114	9	71395121	NA	rare	19	17	133	38	196	82	146	103	23	131.75	0.858598243012277	0.295862454611959
En02^9:71395121:C:T:R:wP114	GM12878	En02	9:71395121:C:T:R:wP114	9	71395121	NA	motif,rare	108	33	109	56	189	118	224	132	46	165.75	1.09798329164003	0.261114502261038
En02^9:71650752:A:G:A:wP79	GM12878	En02	9:71650752:A:G:A:wP79	9	71650752	NA	maf1	74	36	13	19	93	54	105	65	27	79.25	1.07993032379725	0.348302651994941
En02^9:71650752:A:G:R:wP79	GM12878	En02	9:71650752:A:G:R:wP79	9	71650752	NA	motif,maf1	153	27	180	36	139	96	145	72	40	113	2.00492007121313	0.273559289922487
En02^9:75963621:G:C:A:wP98	GM12878	En02	9:75963621:G:C:A:wP98	9	75963621	NA	rare	82	100	84	178	267	226	303	198	42	248.5	1.05683829174248	0.362074135815519
En02^9:75963621:G:C:R:wP98	GM12878	En02	9:75963621:G:C:R:wP98	9	75963621	NA	motif,rare	0	65	0	32	213	144	228	172	31	189.25	-0.683165843032688	0.951624549745938
En02^9:75963622:T:A:A:wP105	GM12878	En02	9:75963622:T:A:A:wP105	9	75963622	NA	maf1	18	27	14	57	149	103	154	119	22	131.25	0.0546422837724374	0.612359596647413
En02^9:75963622:T:A:A:wP99	GM12878	En02	9:75963622:T:A:A:wP99	9	75963622	NA	maf1	43	55	64	50	291	217	316	176	39	250	-0.0145576667424655	0.460811940664016
En02^9:75963622:T:A:R:wP105	GM12878	En02	9:75963622:T:A:R:wP105	9	75963622	NA	motif,maf1	12	61	46	84	182	145	180	155	28	165.5	0.506448956070302	0.751126033256383
En02^9:75963622:T:A:R:wP99	GM12878	En02	9:75963622:T:A:R:wP99	9	75963622	NA	motif,maf1	0	65	0	32	213	144	228	172	31	189.25	-0.683165843032688	0.951624549745938
En02^9:75975772:A:G:A:wP94	GM12878	En02	9:75975772:A:G:A:wP94	9	75975772	NA	maf1	73	97	206	63	397	291	534	357	54	394.75	0.349786673954632	0.534827216250121
En02^9:75975772:A:G:R:wP94	GM12878	En02	9:75975772:A:G:R:wP94	9	75975772	NA	motif,maf1	70	67	24	71	296	242	337	281	41	289	-0.104765482334396	0.554927623840345
En02^9:764128:G:T:A:wP99	GM12878	En02	9:764128:G:T:A:wP99	9	764128	NA	maf1	67	38	103	79	384	245	402	303	36	333.5	-0.0132062375901895	0.241741982386789
En02^9:764128:G:T:R:wP99	GM12878	En02	9:764128:G:T:R:wP99	9	764128	NA	motif,maf1	77	28	89	46	312	207	301	238	43	264.5	0.0502016862000633	0.257762019796884
En02^9:764129:C:T:A:wP100	GM12878	En02	9:764129:C:T:A:wP100	9	764129	NA	rare	196	217	86	177	455	334	500	323	57	403	0.980289770790302	0.219728164891217
En02^9:764129:C:T:R:wP100	GM12878	En02	9:764129:C:T:R:wP100	9	764129	NA	motif,rare	77	28	89	46	312	207	301	238	43	264.5	0.0502016862000633	0.257762019796884
En02^9:80190895:A:G:A:wP85	GM12878	En02	9:80190895:A:G:A:wP85	9	80190895	NA	maf1	9	0	41	19	90	84	114	75	14	90.75	-0.241107117266162	1.29055475586753
En02^9:80190895:A:G:R:wP85	GM12878	En02	9:80190895:A:G:R:wP85	9	80190895	NA	motif,maf1	16	0	21	0	62	33	61	39	11	48.75	-0.224836353065817	3.23676706471908
En02^9:81054558:T:C:A:wP105	GM12878	En02	9:81054558:T:C:A:wP105	9	81054558	NA	rare	99	196	215	86	257	229	262	182	32	232.5	1.55205411329408	0.2449528984481
En02^9:81054558:T:C:R:wP105	GM12878	En02	9:81054558:T:C:R:wP105	9	81054558	NA	motif,rare	55	282	144	91	354	217	349	209	35	282.25	1.27145780782477	0.214902828188792
En02^9:82226138:G:A:A:wP113	GM12878	En02	9:82226138:G:A:A:wP113	9	82226138	NA	maf1	62	38	57	23	241	169	262	205	31	219.25	-0.0905124076765662	0.421536621530612
En02^9:82226138:G:A:R:wP113	GM12878	En02	9:82226138:G:A:R:wP113	9	82226138	NA	motif,maf1	64	19	52	63	403	284	424	276	53	346.75	-0.599359967107471	0.360536695421116
En02^9:85911234:G:A:A:wP89	GM12878	En02	9:85911234:G:A:A:wP89	9	85911234	NA	maf1	206	427	368	329	529	330	558	388	72	451.25	1.79163219970411	0.508703204327443
En02^9:85911234:G:A:R:wP89	GM12878	En02	9:85911234:G:A:R:wP89	9	85911234	NA	motif,maf1	189	151	163	118	480	314	495	341	50	407.5	0.82466114120032	0.465719712843772
En02^9:85911336:T:C:A:wP77	GM12878	En02	9:85911336:T:C:A:wP77	9	85911336	NA	maf1	34	0	134	32	322	193	279	240	39	258.5	-0.218945895623971	0.668302185486275
En02^9:85911336:T:C:R:wP77	GM12878	En02	9:85911336:T:C:R:wP77	9	85911336	NA	motif,maf1	36	40	68	36	189	101	228	152	26	167.5	0.329636905314013	0.571771221014499
En02^9:85969998:C:G:A:wP76	GM12878	En02	9:85969998:C:G:A:wP76	9	85969998	NA	maf1	58	33	16	25	253	203	294	219	37	242.25	-0.667964899541282	0.825404166914753
En02^9:85969998:C:G:R:wP76	GM12878	En02	9:85969998:C:G:R:wP76	9	85969998	NA	motif,maf1	0	0	0	3	138	68	126	60	20	98	-4.75625704823978	1.10594241204021
En02^9:85969999:C:G:A:wP77	GM12878	En02	9:85969999:C:G:A:wP77	9	85969999	NA	maf1	31	72	57	96	418	272	416	291	56	349.25	-0.212676044099305	0.568112282705977
En02^9:85969999:C:G:R:wP77	GM12878	En02	9:85969999:C:G:R:wP77	9	85969999	NA	motif,maf1	0	0	0	3	138	68	126	60	20	98	-4.75625704823978	1.10594241204021
En02^9:85970046:G:A:A:wP124	GM12878	En02	9:85970046:G:A:A:wP124	9	85970046	NA	maf1	8	75	86	112	351	246	350	254	56	300.25	0.127201927081958	0.625917521746428
En02^9:85970046:G:A:R:wP124	GM12878	En02	9:85970046:G:A:R:wP124	9	85970046	NA	motif,maf1	0	0	0	3	138	68	126	60	20	98	-4.75625704823978	1.10594241204021
En02^9:85970047:C:T:A:wP125	GM12878	En02	9:85970047:C:T:A:wP125	9	85970047	NA	maf1	80	64	110	204	483	354	530	289	74	414	0.377060431235309	0.401172065326856
En02^9:85970047:C:T:R:wP125	GM12878	En02	9:85970047:C:T:R:wP125	9	85970047	NA	motif,maf1	0	0	0	3	138	68	126	60	20	98	-4.75625704823978	1.10594241204021
En02^9:86571610:C:G:A:wP77	GM12878	En02	9:86571610:C:G:A:wP77	9	86571610	NA	rare	669	273	617	389	499	323	505	295	50	405.5	2.47772821583995	0.107926100056347
En02^9:86571610:C:G:R:wP77	GM12878	En02	9:86571610:C:G:R:wP77	9	86571610	NA	motif,rare	502	524	687	561	659	381	623	448	70	527.75	2.32841308901277	0.101144686184378
En02^9:86571611:A:G:A:wP78	GM12878	En02	9:86571611:A:G:A:wP78	9	86571611	NA	maf1	544	649	715	589	585	383	591	435	69	498.5	2.54092250183591	0.104073129866195
En02^9:86571611:A:G:R:wP78	GM12878	En02	9:86571611:A:G:R:wP78	9	86571611	NA	motif,maf1	502	524	687	561	659	381	623	448	70	527.75	2.32841308901277	0.101144686184378
En02^9:86571636:G:A:A:wP103	GM12878	En02	9:86571636:G:A:A:wP103	9	86571636	NA	maf1	612	616	785	560	543	375	583	438	68	484.75	2.61616184649143	0.123618378946885
En02^9:86571636:G:A:R:wP103	GM12878	En02	9:86571636:G:A:R:wP103	9	86571636	NA	motif,maf1	502	524	687	561	659	381	623	448	70	527.75	2.32841308901277	0.101144686184378
En02^9:86876315:T:G:A:wP103	GM12878	En02	9:86876315:T:G:A:wP103	9	86876315	NA	maf1	14	62	61	138	426	313	396	325	73	365	-0.193742811592171	0.227357364170014
En02^9:86876315:T:G:R:wP103	GM12878	En02	9:86876315:T:G:R:wP103	9	86876315	NA	motif,maf1	45	58	53	37	467	240	422	314	67	360.75	-0.670728289115125	0.275261806146617
En02^9:87839375:A:G:A:wP87	GM12878	En02	9:87839375:A:G:A:wP87	9	87839375	NA	maf1	74	136	40	32	361	235	363	235	42	298.5	0.166457771608026	0.430986404714555
En02^9:87839375:A:G:R:wP87	GM12878	En02	9:87839375:A:G:R:wP87	9	87839375	NA	motif,maf1	42	104	65	113	485	303	510	365	57	415.75	-0.118532961310274	0.468970192939397
En02^9:89270252:A:G:A:wP121	GM12878	En02	9:89270252:A:G:A:wP121	9	89270252	NA	rare	56	0	59	32	152	129	176	117	17	143.5	0.203610449895451	0.589292097195072
En02^9:89270252:A:G:R:wP121	GM12878	En02	9:89270252:A:G:R:wP121	9	89270252	NA	motif,rare	64	59	33	42	129	149	163	119	20	140	0.686733995405135	0.716988457127066
En02^9:90664743:G:C:A:wP87	GM12878	En02	9:90664743:G:C:A:wP87	9	90664743	NA	rare	145	7	84	131	254	176	275	196	27	225.25	0.904288854962972	0.473144948595758
En02^9:90664743:G:C:R:wP87	GM12878	En02	9:90664743:G:C:R:wP87	9	90664743	NA	motif,rare	0	14	78	140	261	169	274	181	30	221.25	0.293219104322265	0.412874707161577
En02^9:9091569:T:C:A:wP80	GM12878	En02	9:9091569:T:C:A:wP80	9	9091569	NA	maf1	22	15	0	24	95	96	100	56	16	86.75	-0.284407073957177	3.09276093211691
En02^9:9091569:T:C:R:wP80	GM12878	En02	9:9091569:T:C:R:wP80	9	9091569	NA	motif,maf1	3	8	51	14	115	85	124	80	11	101	-0.240038236457486	1.50974767428704
En02^9:91360744:C:T:A:wP76	GM12878	En02	9:91360744:C:T:A:wP76	9	91360744	NA	rare	86	47	118	94	429	329	469	284	53	377.75	0.0723518521103273	0.396729595466565
En02^9:91360744:C:T:R:wP76	GM12878	En02	9:91360744:C:T:R:wP76	9	91360744	NA	motif,rare	101	94	59	70	474	442	660	411	61	496.75	-0.402134391587657	0.327714405671735
En02^9:91360757:G:A:A:wP89	GM12878	En02	9:91360757:G:A:A:wP89	9	91360757	NA	maf1	39	6	134	52	393	293	371	274	43	332.75	-0.361305388841211	0.324395900922858
En02^9:91360757:G:A:R:wP89	GM12878	En02	9:91360757:G:A:R:wP89	9	91360757	NA	motif,maf1	101	94	59	70	474	442	660	411	61	496.75	-0.402134391587657	0.327714405671735
En02^9:91360766:C:T:A:wP98	GM12878	En02	9:91360766:C:T:A:wP98	9	91360766	NA	maf1	81	65	41	72	381	277	486	268	42	353	-0.206945840036846	0.340061845051059
En02^9:91360766:C:T:R:wP98	GM12878	En02	9:91360766:C:T:R:wP98	9	91360766	NA	motif,maf1	101	94	59	70	474	442	660	411	61	496.75	-0.402134391587657	0.327714405671735
En02^9:91400081:T:G:A:wP82	GM12878	En02	9:91400081:T:G:A:wP82	9	91400081	NA	maf1	57	145	31	100	247	217	350	278	24	273	0.517506094833083	0.516913604804743
En02^9:91400081:T:G:R:wP82	GM12878	En02	9:91400081:T:G:R:wP82	9	91400081	NA	motif,maf1	39	57	184	60	350	226	365	206	32	286.75	0.451204902211913	0.324893960802909
En02^9:91400088:G:A:A:wP89	GM12878	En02	9:91400088:G:A:A:wP89	9	91400088	NA	maf1	70	28	31	103	260	179	275	176	27	222.5	0.289955764463639	0.382079873571305
En02^9:91400088:G:A:R:wP89	GM12878	En02	9:91400088:G:A:R:wP89	9	91400088	NA	motif,maf1	39	57	184	60	350	226	365	206	32	286.75	0.451204902211913	0.324893960802909
En02^9:91505370:C:T:A:wP80	GM12878	En02	9:91505370:C:T:A:wP80	9	91505370	NA	maf1	122	110	160	159	678	510	792	508	94	622	0.0392808089935137	0.202987784216233
En02^9:91505370:C:T:R:wP80	GM12878	En02	9:91505370:C:T:R:wP80	9	91505370	NA	motif,maf1	158	132	519	147	785	499	802	583	81	667.25	0.704021409542016	0.210948611360179
En02^9:91801121:C:T:A:wP118	GM12878	En02	9:91801121:C:T:A:wP118	9	91801121	NA	maf1	61	34	59	18	229	167	305	206	26	226.75	-0.195837143290342	0.291213520096734
En02^9:91801121:C:T:R:wP118	GM12878	En02	9:91801121:C:T:R:wP118	9	91801121	NA	motif,maf1	NA	NA	NA	NA	NA	NA	NA	NA	NA	NA	NA	NA
En02^9:96903373:T:C:A:wP121	GM12878	En02	9:96903373:T:C:A:wP121	9	96903373	NA	rare	192	145	211	105	551	447	614	399	82	502.75	0.575457834217612	0.253736607863182
En02^9:96903373:T:C:R:wP121	GM12878	En02	9:96903373:T:C:R:wP121	9	96903373	NA	motif,rare	60	81	43	269	554	354	610	385	60	475.75	0.18574970992177	0.410620950051108
En02^9:97252910:T:G:A:wP77	GM12878	En02	9:97252910:T:G:A:wP77	9	97252910	NA	maf1	89	30	44	29	295	222	308	171	29	249	-0.166798658531123	0.977062270433708
En02^9:97252910:T:G:R:wP77	GM12878	En02	9:97252910:T:G:R:wP77	9	97252910	NA	motif,maf1	13	0	23	6	135	111	147	93	19	121.5	-1.37234023951968	0.935600520091725
En02^9:98189245:T:C:A:wP94	GM12878	En02	9:98189245:T:C:A:wP94	9	98189245	NA	maf1	118	300	128	138	193	163	287	165	53	202	1.9983643043448	0.147229696230612
En02^9:98189245:T:C:R:wP94	GM12878	En02	9:98189245:T:C:R:wP94	9	98189245	NA	motif,maf1	154	113	425	209	336	183	263	169	53	237.75	2.13163282854092	0.145553559324487
En02^9:98189249:C:T:A:wP98	GM12878	En02	9:98189249:C:T:A:wP98	9	98189249	NA	maf1	114	342	361	194	363	187	294	180	56	256	2.21865070050069	0.126234160629601
En02^9:98189249:C:T:R:wP98	GM12878	En02	9:98189249:C:T:R:wP98	9	98189249	NA	motif,maf1	154	113	425	209	336	183	263	169	53	237.75	2.13163282854092	0.145553559324487
En02^9:98189276:C:G:A:wP125	GM12878	En02	9:98189276:C:G:A:wP125	9	98189276	NA	maf1	348	481	277	469	521	356	496	338	104	427.75	2.11163199262016	0.123520847023683
En02^9:98189276:C:G:R:wP125	GM12878	En02	9:98189276:C:G:R:wP125	9	98189276	NA	motif,maf1	154	113	425	209	336	183	263	169	53	237.75	2.13163282854092	0.145553559324487
En02^9:98256720:C:G:A:wP88	GM12878	En02	9:98256720:C:G:A:wP88	9	98256720	NA	maf1	186	102	178	175	440	319	454	330	53	385.75	0.936719774338514	0.156558029422301
En02^9:98256720:C:G:R:wP88	GM12878	En02	9:98256720:C:G:R:wP88	9	98256720	NA	motif,maf1	252	166	203	223	617	439	663	406	59	531.25	0.88799906259297	0.141819248573708
En02^chr1:10437778:C:T:R:wC:Pos	GM12878	En02	chr1:10437778:C:T:R:wC:Pos	1	10437778	NA	PosCtrl	21	25	153	34	146	111	142	111	21	127.5	1.02209015937604	1.02469569537845
En02^chr1:10451799:C:T:R:wC:Neg	GM12878	En02	chr1:10451799:C:T:R:wC:Neg	1	10451799	NA	NegCtrl	42	49	212	16	152	92	189	113	9	136.5	NA	NA
En02^chr1:110198727:C:G:R:wC:Pos	GM12878	En02	chr1:110198727:C:G:R:wC:Pos	1	110198727	NA	PosCtrl	2025	1536	1672	1578	822	577	696	465	99	640	3.62479120855866	0.0984472474988114
En02^chr1:110881742:NA:NA:Pos	GM12878	En02	chr1:110881742:NA:NA:Pos	1	110881742	NA	PosCtrl	819	809	464	784	647	432	701	478	71	564.5	2.58046151116242	0.0983981761113856
En02^chr1:111838694:C:T:R:wC:Pos	GM12878	En02	chr1:111838694:C:T:R:wC:Pos	1	111838694	NA	PosCtrl	905	804	1091	925	343	227	423	247	33	310	3.81241194982313	0.102125804213321
En02^chr1:113047064:NA:NA:Neg	GM12878	En02	chr1:113047064:NA:NA:Neg	1	113047064	NA	NegCtrl	146	74	212	97	419	321	498	341	49	394.75	0.610904949506409	0.303220232783949
En02^chr1:119063648:C:T:R:wC:Neg	GM12878	En02	chr1:119063648:C:T:R:wC:Neg	1	119063648	NA	NegCtrl	61	55	139	85	414	271	391	337	62	353.25	0.132753488726833	0.355210541023912
En02^chr1:171893999:A:T:R:wC:Neg	GM12878	En02	chr1:171893999:A:T:R:wC:Neg	1	171893999	NA	NegCtrl	233	107	223	168	870	664	978	631	109	785.75	0.0973661835033108	0.210585915753019
En02^chr1:180811729:NA:NA:Neg	GM12878	En02	chr1:180811729:NA:NA:Neg	1	180811729	NA	NegCtrl	16	144	22	17	128	111	169	116	20	131	0.856693406305112	0.454964189234206
En02^chr1:181899146:NA:NA:Neg	GM12878	En02	chr1:181899146:NA:NA:Neg	1	181899146	NA	NegCtrl	56	53	32	20	201	126	250	138	25	178.75	0.0952371384483904	0.54263096641596
En02^chr1:200048894:NA:NA:Neg	GM12878	En02	chr1:200048894:NA:NA:Neg	1	200048894	NA	NegCtrl	20	61	47	97	406	244	353	242	48	311.25	-0.226043193341452	0.333014251458124
En02^chr1:209323291:NA:NA:Neg	GM12878	En02	chr1:209323291:NA:NA:Neg	1	209323291	NA	NegCtrl	2	25	21	50	102	79	140	77	15	99.5	0.228029155382588	0.629760676378098
En02^chr1:209323514:NA:NA:Neg	GM12878	En02	chr1:209323514:NA:NA:Neg	1	209323514	NA	NegCtrl	0	6	29	16	33	35	50	26	10	36	0.686584525714032	0.780759909592681
En02^chr1:213637840:NA:NA:Neg	GM12878	En02	chr1:213637840:NA:NA:Neg	1	213637840	NA	NegCtrl	5	45	42	19	77	38	86	49	11	62.5	1.08635127468827	0.581898117813607
En02^chr1:214207023:NA:NA:Neg	GM12878	En02	chr1:214207023:NA:NA:Neg	1	214207023	NA	NegCtrl	124	127	47	52	360	298	421	266	45	336.25	0.282308552916545	0.363938493072805
En02^chr1:217317036:G:A:R:wC:Neg	GM12878	En02	chr1:217317036:G:A:R:wC:Neg	1	217317036	NA	NegCtrl	19	0	15	17	85	30	90	59	5	66	NA	NA
En02^chr1:218395927:C:T:R:wC:Neg	GM12878	En02	chr1:218395927:C:T:R:wC:Neg	1	218395927	NA	NegCtrl	24	12	54	15	106	95	139	88	18	107	0.143341162246264	0.782492785798846
En02^chr1:220849826:C:G:R:wC:Neg	GM12878	En02	chr1:220849826:C:G:R:wC:Neg	1	220849826	NA	NegCtrl	117	105	73	81	454	350	467	341	52	403	0.110499561194995	0.278270357117735
En02^chr1:226393863:GGGCATGGT:G:R:wC:Neg	GM12878	En02	chr1:226393863:GGGCATGGT:G:R:wC:Neg	1	226393863	NA	NegCtrl	45	31	132	23	294	242	409	220	37	291.25	-0.149532596060433	0.498038801371823
En02^chr1:236838948:NA:NA:Neg	GM12878	En02	chr1:236838948:NA:NA:Neg	1	236838948	NA	NegCtrl	0	0	0	0	26	12	23	20	5	20.25	NA	NA
En02^chr1:238986600:G:A:R:wC:Neg	GM12878	En02	chr1:238986600:G:A:R:wC:Neg	1	238986600	NA	NegCtrl	58	53	0	34	155	97	143	106	18	125.25	0.456695256894975	0.580161185802556
En02^chr1:239122623:GATAGA:G:R:wC:Neg	GM12878	En02	chr1:239122623:GATAGA:G:R:wC:Neg	1	239122623	NA	NegCtrl	0	0	0	0	4	3	8	11	2	6.5	NA	NA
En02^chr1:24117684:NA:NA:Pos	GM12878	En02	chr1:24117684:NA:NA:Pos	1	24117684	NA	PosCtrl	527	254	198	293	279	175	216	163	24	208.25	2.82751347063744	0.112823822608964
En02^chr1:26249024:NA:NA:Pos	GM12878	En02	chr1:26249024:NA:NA:Pos	1	26249024	NA	PosCtrl	57	0	44	56	232	181	264	149	22	206.5	-0.189623174599434	0.289180672162281
En02^chr1:28690858:C:T:R:wC:Neg	GM12878	En02	chr1:28690858:C:T:R:wC:Neg	1	28690858	NA	NegCtrl	99	75	214	78	736	536	817	551	98	660	-0.309333930733366	0.20369827707566
En02^chr1:33724667:NA:NA:Neg	GM12878	En02	chr1:33724667:NA:NA:Neg	1	33724667	NA	NegCtrl	124	94	106	30	350	223	317	273	44	290.75	0.47959054545645	0.400741826947567
En02^chr1:36988612:G:C:R:wC:Neg	GM12878	En02	chr1:36988612:G:C:R:wC:Neg	1	36988612	NA	NegCtrl	149	110	174	104	622	462	646	434	70	541	0.191655871656247	0.235786423406821
En02^chr1:37491087:NA:NA:Neg	GM12878	En02	chr1:37491087:NA:NA:Neg	1	37491087	NA	NegCtrl	NA	NA	NA	NA	NA	NA	NA	NA	NA	NA	NA	NA
En02^chr1:42420104:NA:NA:Neg	GM12878	En02	chr1:42420104:NA:NA:Neg	1	42420104	NA	NegCtrl	34	39	115	30	204	142	243	148	20	184.25	0.440561578617357	0.377289009358219
En02^chr1:50663208:NA:NA:Neg	GM12878	En02	chr1:50663208:NA:NA:Neg	1	50663208	NA	NegCtrl	0	0	0	19	82	48	107	39	9	69	NA	NA
En02^chr1:50938700:NA:NA:Neg	GM12878	En02	chr1:50938700:NA:NA:Neg	1	50938700	NA	NegCtrl	39	34	39	70	289	220	329	190	31	257	-0.270074310069317	0.386386844347922
En02^chr1:53246910:C:T:R:wC:Pos	GM12878	En02	chr1:53246910:C:T:R:wC:Pos	1	53246910	NA	PosCtrl	108	21	50	29	266	192	238	175	25	217.75	0.122318128204649	0.327702132380329
En02^chr1:53304050:G:A:R:wC:Neg	GM12878	En02	chr1:53304050:G:A:R:wC:Neg	1	53304050	NA	NegCtrl	262	160	91	68	599	346	608	416	66	492.25	0.469614536938266	0.259304142120503
En02^chr1:63296376:NA:NA:Neg	GM12878	En02	chr1:63296376:NA:NA:Neg	1	63296376	NA	NegCtrl	287	0	0	13	19	7	27	16	4	17.25	NA	NA
En02^chr1:63879279:NA:NA:Neg	GM12878	En02	chr1:63879279:NA:NA:Neg	1	63879279	NA	NegCtrl	17	0	0	12	53	26	42	23	5	36	NA	NA
En02^chr1:65979308:NA:NA:Neg	GM12878	En02	chr1:65979308:NA:NA:Neg	1	65979308	NA	NegCtrl	0	0	0	21	108	104	112	87	16	102.75	-2.07051377238979	1.07189689977716
En02^chr1:76144459:C:T:R:wC:Neg	GM12878	En02	chr1:76144459:C:T:R:wC:Neg	1	76144459	NA	NegCtrl	15	26	89	6	60	62	77	65	7	66	NA	NA
En02^chr1:76151253:C:T:R:wC:Neg	GM12878	En02	chr1:76151253:C:T:R:wC:Neg	1	76151253	NA	NegCtrl	33	100	341	60	290	173	237	182	36	220.5	1.45475752838656	0.446251798954245
En02^chr1:76154169:CCTT:C:R:wC:Neg	GM12878	En02	chr1:76154169:CCTT:C:R:wC:Neg	1	76154169	NA	NegCtrl	14	17	62	23	242	138	290	162	30	208	-0.622983993880867	0.422617182921194
En02^chr1:76166846:C:G:R:wC:Neg	GM12878	En02	chr1:76166846:C:G:R:wC:Neg	1	76166846	NA	NegCtrl	56	27	14	4	91	77	110	60	19	84.5	0.471197200124177	1.20819157464219
En02^chr1:95767210:NA:NA:Neg	GM12878	En02	chr1:95767210:NA:NA:Neg	1	95767210	NA	NegCtrl	3	17	26	61	232	148	224	128	29	183	-0.527266381839101	0.641124289439664
En02^chr10:110548543:C:T:R:wC:Neg	GM12878	En02	chr10:110548543:C:T:R:wC:Neg	10	110548543	NA	NegCtrl	0	0	11	0	36	26	38	16	7	29	NA	NA
En02^chr10:114578220:NA:NA:Neg	GM12878	En02	chr10:114578220:NA:NA:Neg	10	114578220	NA	NegCtrl	107	123	104	17	150	89	156	92	13	121.75	1.76114379034443	0.492083837560868
En02^chr10:115676701:NA:NA:Neg	GM12878	En02	chr10:115676701:NA:NA:Neg	10	115676701	NA	NegCtrl	40	10	0	6	71	42	55	67	11	58.75	0.116180747652081	0.907853936051133
En02^chr10:121275046:NA:NA:Neg	GM12878	En02	chr10:121275046:NA:NA:Neg	10	121275046	NA	NegCtrl	9	187	35	92	317	174	311	216	34	254.5	0.62362187758561	0.436578686371986
En02^chr10:124924855:NA:NA:Neg	GM12878	En02	chr10:124924855:NA:NA:Neg	10	124924855	NA	NegCtrl	8	74	0	0	127	103	133	87	15	112.5	-0.185831275363292	0.540998441622924
En02^chr10:126150324:T:C:R:wC:Pos	GM12878	En02	chr10:126150324:T:C:R:wC:Pos	10	126150324	NA	PosCtrl	1299	1587	1477	1589	206	165	182	152	52	176.25	5.28559830904166	0.107232840397424
En02^chr10:129223637:NA:NA:Neg	GM12878	En02	chr10:129223637:NA:NA:Neg	10	129223637	NA	NegCtrl	0	19	0	0	31	20	31	17	7	24.75	NA	NA
En02^chr10:1307637:T:C:R:wC:Pos	GM12878	En02	chr10:1307637:T:C:R:wC:Pos	10	1307637	NA	PosCtrl	634	446	611	404	341	199	327	265	33	283	3.09727234224541	0.124514709095507
En02^chr10:131004630:NA:NA:Neg	GM12878	En02	chr10:131004630:NA:NA:Neg	10	131004630	NA	NegCtrl	3	0	19	13	39	34	57	35	7	41.25	NA	NA
En02^chr10:134755559:NA:NA:Neg	GM12878	En02	chr10:134755559:NA:NA:Neg	10	134755559	NA	NegCtrl	63	30	92	16	332	246	385	215	41	294.5	-0.357570999957201	0.488505201519186
En02^chr10:18453353:NA:NA:Neg	GM12878	En02	chr10:18453353:NA:NA:Neg	10	18453353	NA	NegCtrl	26	281	10	21	197	171	225	198	30	197.75	1.02579203206289	0.668964030904225
En02^chr10:28979425:NA:NA:Neg	GM12878	En02	chr10:28979425:NA:NA:Neg	10	28979425	NA	NegCtrl	144	362	66	61	327	225	341	261	38	288.5	1.37950900773054	0.365914411562
En02^chr10:29100759:C:T:R:wC:Neg	GM12878	En02	chr10:29100759:C:T:R:wC:Neg	10	29100759	NA	NegCtrl	54	19	0	32	178	104	222	150	27	163.5	-0.394657214727157	0.563058906384953
En02^chr10:30722908:G:C:R:wC:Pos	GM12878	En02	chr10:30722908:G:C:R:wC:Pos	10	30722908	NA	PosCtrl	1153	1386	945	1393	461	326	471	370	71	407	3.80256809813147	0.131494234557026
En02^chr10:34066230:NA:NA:Neg	GM12878	En02	chr10:34066230:NA:NA:Neg	10	34066230	NA	NegCtrl	0	151	12	5	119	83	119	56	11	94.25	1.13794185334541	0.647921316796097
En02^chr10:35272662:C:G:R:wC:Neg	GM12878	En02	chr10:35272662:C:G:R:wC:Neg	10	35272662	NA	NegCtrl	55	21	21	134	311	213	383	275	38	295.5	-0.122325238937069	0.36912656220698
En02^chr10:35278849:G:T:R:wC:Neg	GM12878	En02	chr10:35278849:G:T:R:wC:Neg	10	35278849	NA	NegCtrl	92	54	12	66	439	268	445	334	42	371.5	-0.496634615825386	0.305981602726841
En02^chr10:35356774:A:G:R:wC:Pos	GM12878	En02	chr10:35356774:A:G:R:wC:Pos	10	35356774	NA	PosCtrl	22	0	0	30	111	42	111	75	16	84.75	-0.442246453959182	0.461286398289347
En02^chr10:4451607:NA:NA:Neg	GM12878	En02	chr10:4451607:NA:NA:Neg	10	4451607	NA	NegCtrl	13	0	33	8	141	87	159	97	23	121	-0.973894385038989	0.51833661434321
En02^chr10:53183272:NA:NA:Neg	GM12878	En02	chr10:53183272:NA:NA:Neg	10	53183272	NA	NegCtrl	23	44	157	62	372	231	394	236	43	308.25	0.0977938765262945	0.360350695859057
En02^chr10:54902492:G:A:R:wC:Neg	GM12878	En02	chr10:54902492:G:A:R:wC:Neg	10	54902492	NA	NegCtrl	14	37	10	42	64	76	98	73	10	77.75	0.619141242158894	0.779676211921601
En02^chr10:57784083:A:G:R:wC:Neg	GM12878	En02	chr10:57784083:A:G:R:wC:Neg	10	57784083	NA	NegCtrl	0	0	0	0	15	15	21	16	4	16.75	NA	NA
En02^chr10:71690938:NA:NA:Neg	GM12878	En02	chr10:71690938:NA:NA:Neg	10	71690938	NA	NegCtrl	71	62	93	46	422	272	377	252	39	330.75	-0.0716878115467017	0.363444269736154
En02^chr10:84006206:NA:NA:Neg	GM12878	En02	chr10:84006206:NA:NA:Neg	10	84006206	NA	NegCtrl	NA	NA	NA	NA	NA	NA	NA	NA	NA	NA	NA	NA
En02^chr10:94000490:NA:NA:Pos	GM12878	En02	chr10:94000490:NA:NA:Pos	10	94000490	NA	PosCtrl	1230	1068	1213	991	339	197	334	250	50	280	4.22630854888457	0.115052624233998
En02^chr10:97154339:NA:NA:Neg	GM12878	En02	chr10:97154339:NA:NA:Neg	10	97154339	NA	NegCtrl	23	38	22	37	176	95	155	148	20	143.5	-0.0326757109550355	0.49850284360782
En02^chr10:98168104:NA:NA:Neg	GM12878	En02	chr10:98168104:NA:NA:Neg	10	98168104	NA	NegCtrl	0	0	4	0	31	23	39	42	6	33.75	NA	NA
En02^chr11:111211739:T:C:R:wC:Neg	GM12878	En02	chr11:111211739:T:C:R:wC:Neg	11	111211739	NA	NegCtrl	72	114	32	41	457	309	507	320	50	398.25	-0.372816155234441	0.386825742590578
En02^chr11:111637856:NA:NA:Neg	GM12878	En02	chr11:111637856:NA:NA:Neg	11	111637856	NA	NegCtrl	59	24	114	181	416	239	459	288	50	350.5	0.340054039829091	0.345208476065801
En02^chr11:113492793:NA:NA:Neg	GM12878	En02	chr11:113492793:NA:NA:Neg	11	113492793	NA	NegCtrl	0	0	0	17	47	34	35	26	8	35.5	NA	NA
En02^chr11:113928241:NA:NA:Neg	GM12878	En02	chr11:113928241:NA:NA:Neg	11	113928241	NA	NegCtrl	33	79	98	29	199	138	207	164	22	177	0.633273354072355	0.41436795493931
En02^chr11:11663159:NA:NA:Neg	GM12878	En02	chr11:11663159:NA:NA:Neg	11	11663159	NA	NegCtrl	66	29	7	19	123	83	121	75	12	100.5	0.49732728203392	0.528690422989361
En02^chr11:121066000:NA:NA:Neg	GM12878	En02	chr11:121066000:NA:NA:Neg	11	121066000	NA	NegCtrl	0	0	0	10	89	46	77	60	9	68	NA	NA
En02^chr11:12455507:NA:NA:Neg	GM12878	En02	chr11:12455507:NA:NA:Neg	11	12455507	NA	NegCtrl	27	117	348	22	223	192	293	200	36	227	1.34315566978734	0.417138537053703
En02^chr11:126635545:NA:NA:Neg	GM12878	En02	chr11:126635545:NA:NA:Neg	11	126635545	NA	NegCtrl	55	26	85	10	194	159	222	143	20	179.5	0.146620074753141	0.435277476979995
En02^chr11:131755414:NA:NA:Neg	GM12878	En02	chr11:131755414:NA:NA:Neg	11	131755414	NA	NegCtrl	62	46	11	69	255	138	231	147	26	192.75	0.221933990123615	0.500954237751627
En02^chr11:132550536:NA:NA:Neg	GM12878	En02	chr11:132550536:NA:NA:Neg	11	132550536	NA	NegCtrl	0	38	16	34	159	151	207	142	24	164.75	-0.67719345782213	0.454478334646486
En02^chr11:132977619:NA:NA:Neg	GM12878	En02	chr11:132977619:NA:NA:Neg	11	132977619	NA	NegCtrl	133	40	17	16	255	129	260	130	30	193.5	0.342971525469104	0.466736332376776
En02^chr11:30555491:NA:NA:Neg	GM12878	En02	chr11:30555491:NA:NA:Neg	11	30555491	NA	NegCtrl	41	53	35	13	168	113	200	144	24	156.25	0.0843564858774878	0.611338318877833
En02^chr11:31442801:NA:NA:Neg	GM12878	En02	chr11:31442801:NA:NA:Neg	11	31442801	NA	NegCtrl	0	0	0	7	45	25	25	17	5	28	NA	NA
En02^chr11:43289785:NA:NA:Neg	GM12878	En02	chr11:43289785:NA:NA:Neg	11	43289785	NA	NegCtrl	0	0	0	7	3	3	11	3	1	5	NA	NA
En02^chr11:49834545:C:T:R:wC:Neg	GM12878	En02	chr11:49834545:C:T:R:wC:Neg	11	49834545	NA	NegCtrl	0	0	0	8	9	4	11	3	4	6.75	NA	NA
En02^chr11:49852413:G:A:R:wC:Neg	GM12878	En02	chr11:49852413:G:A:R:wC:Neg	11	49852413	NA	NegCtrl	51	36	64	55	265	160	266	196	24	221.75	0.107227630634829	0.325323670661779
En02^chr11:49909528:C:T:R:wC:Neg	GM12878	En02	chr11:49909528:C:T:R:wC:Neg	11	49909528	NA	NegCtrl	21	24	46	42	117	104	138	95	15	113.5	0.422149500303223	0.618564684536
En02^chr11:49918789:C:T:R:wC:Neg	GM12878	En02	chr11:49918789:C:T:R:wC:Neg	11	49918789	NA	NegCtrl	5	52	63	9	174	96	124	139	22	133.25	0.142808891693788	0.556629289113553
En02^chr11:49981795:T:C:R:wC:Neg	GM12878	En02	chr11:49981795:T:C:R:wC:Neg	11	49981795	NA	NegCtrl	156	78	144	195	580	443	680	473	58	544	0.282011463229633	0.217255526103819
En02^chr11:50065661:C:T:R:wC:Neg	GM12878	En02	chr11:50065661:C:T:R:wC:Neg	11	50065661	NA	NegCtrl	136	236	153	181	511	324	539	345	66	429.75	0.956317579828284	0.207006034488104
En02^chr11:50101065:C:T:R:wC:Pos	GM12878	En02	chr11:50101065:C:T:R:wC:Pos	11	50101065	NA	PosCtrl	1051	1231	1593	983	508	346	570	369	57	448.25	3.65498144419268	0.111698500449416
En02^chr11:50108271:G:A:R:wC:Neg	GM12878	En02	chr11:50108271:G:A:R:wC:Neg	11	50108271	NA	NegCtrl	91	0	194	23	460	284	419	328	42	372.75	-0.116026287778455	0.292282594356714
En02^chr11:50108388:A:G:R:wC:Neg	GM12878	En02	chr11:50108388:A:G:R:wC:Neg	11	50108388	NA	NegCtrl	36	49	17	117	182	153	191	144	37	167.5	0.611808759693712	0.483509306195278
En02^chr11:50108704:C:G:R:wC:Neg	GM12878	En02	chr11:50108704:C:G:R:wC:Neg	11	50108704	NA	NegCtrl	63	135	95	121	371	346	485	309	51	377.75	0.349575768931303	0.285450745557224
En02^chr11:50109109:G:A:R:wC:Neg	GM12878	En02	chr11:50109109:G:A:R:wC:Neg	11	50109109	NA	NegCtrl	23	0	22	26	104	85	145	75	10	102.25	-0.315429690103492	0.477962236047491
En02^chr11:50113147:C:A:R:wC:Neg	GM12878	En02	chr11:50113147:C:A:R:wC:Neg	11	50113147	NA	NegCtrl	36	22	0	0	58	29	43	48	6	44.5	NA	NA
En02^chr11:50114071:G:A:R:wC:Neg	GM12878	En02	chr11:50114071:G:A:R:wC:Neg	11	50114071	NA	NegCtrl	6	29	0	22	63	29	80	42	5	53.5	NA	NA
En02^chr11:59112858:A:G:R:wC:Neg	GM12878	En02	chr11:59112858:A:G:R:wC:Neg	11	59112858	NA	NegCtrl	33	19	45	20	215	142	260	124	23	185.25	-0.437589040636162	0.551030444253656
En02^chr11:65268580:NA:NA:Neg	GM12878	En02	chr11:65268580:NA:NA:Neg	11	65268580	NA	NegCtrl	9	16	81	40	203	170	283	152	22	202	-0.271883735683998	0.425806116889443
En02^chr11:65272157:NA:NA:Neg	GM12878	En02	chr11:65272157:NA:NA:Neg	11	65272157	NA	NegCtrl	NA	NA	NA	NA	NA	NA	NA	NA	NA	NA	NA	NA
En02^chr11:69259482:NA:NA:Neg	GM12878	En02	chr11:69259482:NA:NA:Neg	11	69259482	NA	NegCtrl	125	13	0	72	385	311	440	277	51	353.25	-0.535502700589629	0.334996829137579
En02^chr11:79721917:NA:NA:Neg	GM12878	En02	chr11:79721917:NA:NA:Neg	11	79721917	NA	NegCtrl	28	0	0	8	156	116	152	110	25	133.5	-1.69230165614249	0.547731768860704
En02^chr11:8013478:CATAA:C:R:wC:Pos	GM12878	En02	chr11:8013478:CATAA:C:R:wC:Pos	11	8013478	NA	PosCtrl	746	1302	781	806	1000	720	1090	747	141	889.25	2.25954699211223	0.0914226666627322
En02^chr11:82852963:NA:NA:Neg	GM12878	En02	chr11:82852963:NA:NA:Neg	11	82852963	NA	NegCtrl	0	33	0	4	193	108	213	101	17	153.75	-1.74812397484336	0.498243753056833
En02^chr11:8464114:NA:NA:Neg	GM12878	En02	chr11:8464114:NA:NA:Neg	11	8464114	NA	NegCtrl	31	13	22	60	218	117	222	109	23	166.5	-0.142487176825081	0.380484779678882
En02^chr11:9614793:NA:NA:Neg	GM12878	En02	chr11:9614793:NA:NA:Neg	11	9614793	NA	NegCtrl	0	11	0	9	32	18	21	14	8	21.25	NA	NA
En02^chr12:100617536:NA:NA:Neg	GM12878	En02	chr12:100617536:NA:NA:Neg	12	100617536	NA	NegCtrl	61	15	26	11	94	75	117	71	12	89.25	0.537611071181533	0.721020435154337
En02^chr12:103706586:NA:NA:Neg	GM12878	En02	chr12:103706586:NA:NA:Neg	12	103706586	NA	NegCtrl	0	0	10	15	63	36	40	35	8	43.5	NA	NA
En02^chr12:112378909:C:T:R:wC:Pos	GM12878	En02	chr12:112378909:C:T:R:wC:Pos	12	112378909	NA	PosCtrl	31	7	100	108	86	68	105	65	10	81	1.80182383718151	0.375868848023326
En02^chr12:117264400:NA:NA:Neg	GM12878	En02	chr12:117264400:NA:NA:Neg	12	117264400	NA	NegCtrl	84	25	0	53	230	130	285	129	25	193.5	0.0142981649144715	0.387153193631578
En02^chr12:117944158:NA:NA:Neg	GM12878	En02	chr12:117944158:NA:NA:Neg	12	117944158	NA	NegCtrl	0	30	0	14	167	109	148	88	21	128	-1.2599229026311	0.562303312043311
En02^chr12:120755405:T:C:R:wC:Pos	GM12878	En02	chr12:120755405:T:C:R:wC:Pos	12	120755405	NA	PosCtrl	295	59	134	193	174	98	189	142	21	150.75	2.39052189542852	0.164065222177457
En02^chr12:125639383:NA:NA:Neg	GM12878	En02	chr12:125639383:NA:NA:Neg	12	125639383	NA	NegCtrl	18	0	0	44	145	64	139	107	11	113.75	-0.621990309387068	0.473125821163254
En02^chr12:128105359:NA:NA:Neg	GM12878	En02	chr12:128105359:NA:NA:Neg	12	128105359	NA	NegCtrl	9	31	25	26	125	88	136	89	10	109.5	-0.0357096172996479	0.577411811175259
En02^chr12:130465394:GA:G:R:wC:Neg	GM12878	En02	chr12:130465394:GA:G:R:wC:Neg	12	130465394	NA	NegCtrl	0	33	16	45	81	57	127	56	11	80.25	0.514177811097681	0.767746640093288
En02^chr12:14426611:NA:NA:Pos	GM12878	En02	chr12:14426611:NA:NA:Pos	12	14426611	NA	PosCtrl	361	213	247	232	45	23	42	27	4	34.25	NA	NA
En02^chr12:17545452:NA:NA:Pos	GM12878	En02	chr12:17545452:NA:NA:Pos	12	17545452	NA	PosCtrl	29	0	89	0	23	15	37	19	4	23.5	NA	NA
En02^chr12:19326905:NA:NA:Neg	GM12878	En02	chr12:19326905:NA:NA:Neg	12	19326905	NA	NegCtrl	0	17	0	15	65	41	48	41	7	48.75	NA	NA
En02^chr12:23640144:C:A:R:wC:Neg	GM12878	En02	chr12:23640144:C:A:R:wC:Neg	12	23640144	NA	NegCtrl	0	53	0	0	86	60	94	80	17	80	-0.328271403450013	0.506114823056643
En02^chr12:23686684:NA:NA:Neg	GM12878	En02	chr12:23686684:NA:NA:Neg	12	23686684	NA	NegCtrl	78	83	260	95	532	300	520	377	77	432.25	0.45539865581022	0.283546644399352
En02^chr12:27250834:T:C:R:wC:Neg	GM12878	En02	chr12:27250834:T:C:R:wC:Neg	12	27250834	NA	NegCtrl	42	77	29	29	229	178	243	153	23	200.75	0.0532420851955762	0.615154057687913
En02^chr12:27257313:A:G:R:wC:Neg	GM12878	En02	chr12:27257313:A:G:R:wC:Neg	12	27257313	NA	NegCtrl	104	199	222	127	589	434	685	453	95	540.25	0.486676058911677	0.273365091403644
En02^chr12:29843296:NA:NA:Neg	GM12878	En02	chr12:29843296:NA:NA:Neg	12	29843296	NA	NegCtrl	12	51	0	36	141	84	117	85	22	106.75	0.160569775936624	0.498833199098321
En02^chr12:3570554:NA:NA:Neg	GM12878	En02	chr12:3570554:NA:NA:Neg	12	3570554	NA	NegCtrl	100	76	0	1	249	197	268	192	30	226.5	-0.132676463742178	0.418466462715355
En02^chr12:43816461:NA:NA:Neg	GM12878	En02	chr12:43816461:NA:NA:Neg	12	43816461	NA	NegCtrl	0	32	0	5	10	13	10	9	4	10.5	NA	NA
En02^chr12:54590879:NA:NA:Neg	GM12878	En02	chr12:54590879:NA:NA:Neg	12	54590879	NA	NegCtrl	186	262	157	67	1258	931	1377	862	287	1107	-0.494542199980735	0.205297814112797
En02^chr12:58790782:G:T:R:wC:Neg	GM12878	En02	chr12:58790782:G:T:R:wC:Neg	12	58790782	NA	NegCtrl	0	0	51	37	163	86	174	100	23	130.75	-0.354113543847284	0.531701127901832
En02^chr12:59039702:NA:NA:Neg	GM12878	En02	chr12:59039702:NA:NA:Neg	12	59039702	NA	NegCtrl	35	0	20	12	90	71	101	67	11	82.25	-0.116020658300114	0.646539750418477
En02^chr12:66510128:NA:NA:Neg	GM12878	En02	chr12:66510128:NA:NA:Neg	12	66510128	NA	NegCtrl	0	1	0	8	90	60	70	36	12	64	-2.57778083989057	0.801703406494467
En02^chr12:68286330:NA:NA:Neg	GM12878	En02	chr12:68286330:NA:NA:Neg	12	68286330	NA	NegCtrl	59	50	35	42	182	138	149	149	19	154.5	0.457183962963007	0.674369091494083
En02^chr12:69753512:G:C:R:wC:Pos	GM12878	En02	chr12:69753512:G:C:R:wC:Pos	12	69753512	NA	PosCtrl	728	662	424	501	259	140	239	149	52	196.75	3.79445972303548	0.107984830073979
En02^chr12:69973147:NA:NA:Neg	GM12878	En02	chr12:69973147:NA:NA:Neg	12	69973147	NA	NegCtrl	47	0	20	0	86	57	95	69	14	76.75	-0.0195103268817246	0.575367642015793
En02^chr12:78783161:NA:NA:Neg	GM12878	En02	chr12:78783161:NA:NA:Neg	12	78783161	NA	NegCtrl	22	19	49	32	191	120	195	133	17	159.75	-0.179682718031946	0.412655147375336
En02^chr12:82365295:T:G:R:wC:Neg	GM12878	En02	chr12:82365295:T:G:R:wC:Neg	12	82365295	NA	NegCtrl	0	0	0	8	26	17	25	33	3	25.25	NA	NA
En02^chr12:99285316:NA:NA:Neg	GM12878	En02	chr12:99285316:NA:NA:Neg	12	99285316	NA	NegCtrl	43	21	38	2	52	30	52	43	5	44.25	NA	NA
En02^chr13:100276681:NA:NA:Neg	GM12878	En02	chr13:100276681:NA:NA:Neg	13	100276681	NA	NegCtrl	34	25	64	28	123	96	172	104	17	123.75	0.488826356760133	0.42676483601255
En02^chr13:100644658:NA:NA:Neg	GM12878	En02	chr13:100644658:NA:NA:Neg	13	100644658	NA	NegCtrl	52	101	17	61	378	259	351	230	44	304.5	-0.148194114151876	0.381627961774935
En02^chr13:100648960:NA:NA:Neg	GM12878	En02	chr13:100648960:NA:NA:Neg	13	100648960	NA	NegCtrl	2	0	0	0	19	14	32	15	3	20	NA	NA
En02^chr13:34434776:NA:NA:Neg	GM12878	En02	chr13:34434776:NA:NA:Neg	13	34434776	NA	NegCtrl	83	111	112	84	540	336	469	334	58	419.75	0.114777501316418	0.237926811128849
En02^chr13:40540723:NA:NA:Neg	GM12878	En02	chr13:40540723:NA:NA:Neg	13	40540723	NA	NegCtrl	15	0	37	4	45	43	57	56	10	50.25	0.274691831484647	0.637470806806485
En02^chr13:44472255:G:A:R:wC:Neg	GM12878	En02	chr13:44472255:G:A:R:wC:Neg	13	44472255	NA	NegCtrl	NA	NA	NA	NA	NA	NA	NA	NA	NA	NA	NA	NA
En02^chr13:46844284:A:G:R:wC:Neg	GM12878	En02	chr13:46844284:A:G:R:wC:Neg	13	46844284	NA	NegCtrl	82	0	100	36	294	248	296	212	38	262.5	-0.111559581937614	0.401151486615048
En02^chr13:48676293:NA:NA:Neg	GM12878	En02	chr13:48676293:NA:NA:Neg	13	48676293	NA	NegCtrl	113	42	67	30	174	130	243	141	28	172	0.761807367691898	0.498158790712301
En02^chr13:48797744:NA:NA:Neg	GM12878	En02	chr13:48797744:NA:NA:Neg	13	48797744	NA	NegCtrl	8	22	13	12	53	38	75	50	7	54	NA	NA
En02^chr13:53426255:NA:NA:Neg	GM12878	En02	chr13:53426255:NA:NA:Neg	13	53426255	NA	NegCtrl	35	38	53	24	179	177	227	184	24	191.75	-0.180478267244702	0.499074183571234
En02^chr13:54293913:NA:NA:Neg	GM12878	En02	chr13:54293913:NA:NA:Neg	13	54293913	NA	NegCtrl	21	0	0	0	28	8	33	24	3	23.25	NA	NA
En02^chr13:56202600:NA:NA:Neg	GM12878	En02	chr13:56202600:NA:NA:Neg	13	56202600	NA	NegCtrl	0	0	16	0	40	33	58	28	7	39.75	NA	NA
En02^chr13:58970574:NA:NA:Neg	GM12878	En02	chr13:58970574:NA:NA:Neg	13	58970574	NA	NegCtrl	38	0	0	19	78	57	99	65	17	74.75	-0.175975616180091	0.708243387774363
En02^chr13:88534682:T:TG:R:wC:Neg	GM12878	En02	chr13:88534682:T:TG:R:wC:Neg	13	88534682	NA	NegCtrl	0	0	0	11	8	5	20	1	2	8.5	NA	NA
En02^chr13:97399287:NA:NA:Neg	GM12878	En02	chr13:97399287:NA:NA:Neg	13	97399287	NA	NegCtrl	7	0	29	26	119	67	111	74	19	92.75	-0.373167658373865	0.612926620096652
En02^chr14:104053863:G:C:R:wC:Pos	GM12878	En02	chr14:104053863:G:C:R:wC:Pos	14	104053863	NA	PosCtrl	800	577	958	746	962	653	917	685	110	804.25	2.14197924521527	0.0954863207759104
En02^chr14:105864357:NA:NA:Neg	GM12878	En02	chr14:105864357:NA:NA:Neg	14	105864357	NA	NegCtrl	93	59	36	30	380	218	321	226	37	286.25	-0.165060757467665	0.461522088722193
En02^chr14:24899194:C:T:R:wC:Pos	GM12878	En02	chr14:24899194:C:T:R:wC:Pos	14	24899194	NA	PosCtrl	963	962	942	826	424	245	398	242	76	327.25	3.72891213237137	0.103165736130957
En02^chr14:29409672:NA:NA:Neg	GM12878	En02	chr14:29409672:NA:NA:Neg	14	29409672	NA	NegCtrl	71	11	49	29	248	188	349	219	31	251	-0.450593799102424	0.363855842263435
En02^chr14:32963837:C:T:R:wC:Neg	GM12878	En02	chr14:32963837:C:T:R:wC:Neg	14	32963837	NA	NegCtrl	56	10	20	22	137	92	163	81	16	118.25	0.0966617208144062	0.567590951614025
En02^chr14:33201851:NA:NA:Neg	GM12878	En02	chr14:33201851:NA:NA:Neg	14	33201851	NA	NegCtrl	30	0	0	13	52	37	47	40	8	44	NA	NA
En02^chr14:33201869:NA:NA:Neg	GM12878	En02	chr14:33201869:NA:NA:Neg	14	33201869	NA	NegCtrl	50	14	0	49	190	150	173	123	30	159	-0.276003736957636	0.478591536243187
En02^chr14:34259631:NA:NA:Neg	GM12878	En02	chr14:34259631:NA:NA:Neg	14	34259631	NA	NegCtrl	72	292	43	4	74	52	112	68	15	76.5	2.70110411853069	0.483648411332346
En02^chr14:38339479:NA:NA:Neg	GM12878	En02	chr14:38339479:NA:NA:Neg	14	38339479	NA	NegCtrl	9	0	0	12	43	31	53	33	7	40	NA	NA
En02^chr14:56560357:NA:NA:Neg	GM12878	En02	chr14:56560357:NA:NA:Neg	14	56560357	NA	NegCtrl	16	0	208	33	313	271	417	214	39	303.75	-0.0817983360377533	0.334694679478057
En02^chr14:58839162:NA:NA:Neg	GM12878	En02	chr14:58839162:NA:NA:Neg	14	58839162	NA	NegCtrl	18	18	23	16	177	118	179	137	19	152.75	-0.818386385635791	0.463729970954331
En02^chr14:59221308:C:T:R:wC:Neg	GM12878	En02	chr14:59221308:C:T:R:wC:Neg	14	59221308	NA	NegCtrl	12	67	34	61	209	159	253	159	32	195	0.0771138644006908	0.342101998638349
En02^chr14:60279935:NA:NA:Neg	GM12878	En02	chr14:60279935:NA:NA:Neg	14	60279935	NA	NegCtrl	125	43	0	14	100	77	122	70	16	92.25	1.20652547209062	0.415945485541855
En02^chr14:61518781:NA:NA:Neg	GM12878	En02	chr14:61518781:NA:NA:Neg	14	61518781	NA	NegCtrl	58	50	18	76	239	175	250	172	30	209	0.182353923212981	0.406028528675394
En02^chr14:61747022:NA:NA:Neg	GM12878	En02	chr14:61747022:NA:NA:Neg	14	61747022	NA	NegCtrl	153	59	76	35	387	253	401	297	60	334.5	0.153037449002016	0.250840209426207
En02^chr14:64976223:NA:NA:Neg	GM12878	En02	chr14:64976223:NA:NA:Neg	14	64976223	NA	NegCtrl	0	0	20	23	69	48	94	53	15	66	-0.399350140808448	0.596086824010438
En02^chr14:70154504:NA:NA:Neg	GM12878	En02	chr14:70154504:NA:NA:Neg	14	70154504	NA	NegCtrl	57	79	91	58	428	266	439	286	52	354.75	-0.0904508982604503	0.310553620122823
En02^chr14:73222662:NA:NA:Neg	GM12878	En02	chr14:73222662:NA:NA:Neg	14	73222662	NA	NegCtrl	14	52	101	47	208	139	250	138	20	183.75	0.441775882236941	0.447912974602115
En02^chr14:74065221:G:A:R:wC:Neg	GM12878	En02	chr14:74065221:G:A:R:wC:Neg	14	74065221	NA	NegCtrl	63	103	74	68	356	273	376	253	43	314.5	0.190175088051713	0.442041262554226
En02^chr14:74963473:NA:NA:Neg	GM12878	En02	chr14:74963473:NA:NA:Neg	14	74963473	NA	NegCtrl	0	0	21	70	168	104	141	115	13	132	-0.314549318045165	0.520067855609744
En02^chr14:74963500:NA:NA:Neg	GM12878	En02	chr14:74963500:NA:NA:Neg	14	74963500	NA	NegCtrl	34	78	19	8	46	38	50	25	10	39.75	2.05796234803345	1.14456884851994
En02^chr14:75460741:G:T:R:wC:Neg	GM12878	En02	chr14:75460741:G:T:R:wC:Neg	14	75460741	NA	NegCtrl	263	64	58	282	792	576	906	641	110	728.75	0.0917276386276695	0.242792170443875
En02^chr14:88809197:C:T:R:wC:Neg	GM12878	En02	chr14:88809197:C:T:R:wC:Neg	14	88809197	NA	NegCtrl	0	17	51	0	58	55	57	62	9	58	NA	NA
En02^chr14:89693105:T:C:R:wC:Neg	GM12878	En02	chr14:89693105:T:C:R:wC:Neg	14	89693105	NA	NegCtrl	15	0	0	25	124	122	144	93	20	120.75	-1.38609364693771	0.642553130010228
En02^chr14:92641615:C:T:R:wC:Neg	GM12878	En02	chr14:92641615:C:T:R:wC:Neg	14	92641615	NA	NegCtrl	13	0	0	158	102	103	152	121	23	119.5	0.739409708385795	0.551741647017745
En02^chr14:98102007:NA:NA:Neg	GM12878	En02	chr14:98102007:NA:NA:Neg	14	98102007	NA	NegCtrl	108	62	37	55	136	101	148	112	18	124.25	1.28696527448599	0.43563087574509
En02^chr14:98686541:A:G:R:wC:Neg	GM12878	En02	chr14:98686541:A:G:R:wC:Neg	14	98686541	NA	NegCtrl	20	0	28	22	79	57	76	54	9	66.5	NA	NA
En02^chr15:28049623:NA:NA:Neg	GM12878	En02	chr15:28049623:NA:NA:Neg	15	28049623	NA	NegCtrl	50	0	0	5	88	67	110	51	16	79	-0.304079865246483	0.56751148236995
En02^chr15:36053432:NA:NA:Neg	GM12878	En02	chr15:36053432:NA:NA:Neg	15	36053432	NA	NegCtrl	0	128	0	7	96	53	86	63	18	74.5	1.16115460474488	0.614716497389994
En02^chr15:36891821:NA:NA:Neg	GM12878	En02	chr15:36891821:NA:NA:Neg	15	36891821	NA	NegCtrl	0	0	16	9	51	36	60	30	9	44.25	NA	NA
En02^chr15:37388270:NA:NA:Neg	GM12878	En02	chr15:37388270:NA:NA:Neg	15	37388270	NA	NegCtrl	36	38	17	17	84	67	133	70	11	88.5	0.532740340706062	0.837422943705578
En02^chr15:39841948:A:C:R:wC:Neg	GM12878	En02	chr15:39841948:A:C:R:wC:Neg	15	39841948	NA	NegCtrl	110	59	14	52	298	242	311	239	30	272.5	-0.0051097058064847	0.311563820054528
En02^chr15:40404626:NA:NA:Neg	GM12878	En02	chr15:40404626:NA:NA:Neg	15	40404626	NA	NegCtrl	150	0	98	67	341	252	365	252	43	302.5	0.241242809791518	0.302238554614112
En02^chr15:41596878:NA:NA:Neg	GM12878	En02	chr15:41596878:NA:NA:Neg	15	41596878	NA	NegCtrl	0	0	0	0	4	8	7	7	1	6.5	NA	NA
En02^chr15:44820717:NA:NA:Neg	GM12878	En02	chr15:44820717:NA:NA:Neg	15	44820717	NA	NegCtrl	0	13	0	10	73	48	97	31	8	62.25	NA	NA
En02^chr15:52796861:G:C:R:wC:Pos	GM12878	En02	chr15:52796861:G:C:R:wC:Pos	15	52796861	NA	PosCtrl	85	21	193	78	127	80	129	129	23	116.25	1.85731373600445	0.355920127190882
En02^chr15:54825268:NA:NA:Neg	GM12878	En02	chr15:54825268:NA:NA:Neg	15	54825268	NA	NegCtrl	2	33	62	21	133	107	159	112	17	127.75	0.0765100551358603	0.559528370122434
En02^chr15:66070962:T:C:R:wC:Pos	GM12878	En02	chr15:66070962:T:C:R:wC:Pos	15	66070962	NA	PosCtrl	NA	NA	NA	NA	NA	NA	NA	NA	NA	NA	NA	NA
En02^chr15:68575078:NA:NA:Neg	GM12878	En02	chr15:68575078:NA:NA:Neg	15	68575078	NA	NegCtrl	5	0	0	28	70	61	50	42	8	55.75	NA	NA
En02^chr15:69297537:A:G:R:wC:Neg	GM12878	En02	chr15:69297537:A:G:R:wC:Neg	15	69297537	NA	NegCtrl	40	0	29	22	158	119	175	110	21	140.5	-0.436431955588391	0.499822086274326
En02^chr15:75165471:NA:NA:Pos	GM12878	En02	chr15:75165471:NA:NA:Pos	15	75165471	NA	PosCtrl	691	387	551	519	740	492	737	530	67	624.75	1.99258095477851	0.0979503333266894
En02^chr15:75744480:NA:NA:Pos	GM12878	En02	chr15:75744480:NA:NA:Pos	15	75744480	NA	PosCtrl	610	306	523	673	544	374	547	402	65	466.75	2.3870342598366	0.120517873087305
En02^chr15:78882371:NA:NA:Neg	GM12878	En02	chr15:78882371:NA:NA:Neg	15	78882371	NA	NegCtrl	0	0	25	11	34	29	33	23	6	29.75	NA	NA
En02^chr15:82258451:C:T:R:wC:Pos	GM12878	En02	chr15:82258451:C:T:R:wC:Pos	15	82258451	NA	PosCtrl	0	7	0	1	51	50	78	61	10	60	-2.67322485765802	0.921738892143174
En02^chr15:86824265:NA:NA:Neg	GM12878	En02	chr15:86824265:NA:NA:Neg	15	86824265	NA	NegCtrl	168	64	172	138	350	290	401	266	43	326.75	0.921743737048768	0.283596823191607
En02^chr15:93054921:G:A:R:wC:Neg	GM12878	En02	chr15:93054921:G:A:R:wC:Neg	15	93054921	NA	NegCtrl	112	65	58	119	398	354	449	350	61	387.75	0.0659668658635637	0.232363802269053
En02^chr15:96899862:NA:NA:Neg	GM12878	En02	chr15:96899862:NA:NA:Neg	15	96899862	NA	NegCtrl	0	17	10	31	321	200	282	219	26	255.5	-1.90040177314716	0.491579510130137
En02^chr16:1877175:G:A:R:wC:Pos	GM12878	En02	chr16:1877175:G:A:R:wC:Pos	16	1877175	NA	PosCtrl	1715	991	1503	1229	492	334	458	382	71	416.5	3.90613668548803	0.0948798502796765
En02^chr16:21190092:G:A:R:wC:Pos	GM12878	En02	chr16:21190092:G:A:R:wC:Pos	16	21190092	NA	PosCtrl	374	406	455	403	335	272	407	271	38	321.25	2.56147835781748	0.133250649312091
En02^chr16:468450:C:T:R:wC:Neg	GM12878	En02	chr16:468450:C:T:R:wC:Neg	16	468450	NA	NegCtrl	127	185	130	106	550	408	605	397	63	490	0.384629910219593	0.226177505173913
En02^chr16:51432571:G:A:R:wC:Neg	GM12878	En02	chr16:51432571:G:A:R:wC:Neg	16	51432571	NA	NegCtrl	14	7	0	32	146	124	125	112	17	126.75	-1.05299628488597	0.508115778676322
En02^chr16:5151307:NA:NA:Neg	GM12878	En02	chr16:5151307:NA:NA:Neg	16	5151307	NA	NegCtrl	41	0	0	30	147	114	201	148	17	152.5	-0.892744576521544	0.513049431667719
En02^chr16:53307703:NA:NA:Neg	GM12878	En02	chr16:53307703:NA:NA:Neg	16	53307703	NA	NegCtrl	29	0	14	15	73	54	87	64	13	69.5	-0.0737354942715907	0.709171567972135
En02^chr16:54387084:G:A:R:wC:Neg	GM12878	En02	chr16:54387084:G:A:R:wC:Neg	16	54387084	NA	NegCtrl	44	47	49	85	311	251	325	245	37	283	-0.123493119793483	0.393021301488477
En02^chr16:54856933:T:G:R:wC:Neg	GM12878	En02	chr16:54856933:T:G:R:wC:Neg	16	54856933	NA	NegCtrl	11	67	0	55	180	178	241	149	25	187	-0.240640029489084	0.420773161685669
En02^chr16:56492439:NA:NA:Neg	GM12878	En02	chr16:56492439:NA:NA:Neg	16	56492439	NA	NegCtrl	71	0	20	0	125	106	151	108	20	122.5	-0.263831270461452	0.51996316449992
En02^chr16:59301603:NA:NA:Neg	GM12878	En02	chr16:59301603:NA:NA:Neg	16	59301603	NA	NegCtrl	0	0	52	1	100	49	90	55	10	73.5	-0.309999676696784	0.936069063306733
En02^chr16:6038392:NA:NA:Neg	GM12878	En02	chr16:6038392:NA:NA:Neg	16	6038392	NA	NegCtrl	0	0	0	0	129	84	123	66	10	100.5	-6.85910431366206	1.15201792351302
En02^chr16:62699318:NA:NA:Neg	GM12878	En02	chr16:62699318:NA:NA:Neg	16	62699318	NA	NegCtrl	91	104	300	46	430	289	503	357	54	394.75	0.639058458572287	0.326037756383028
En02^chr16:64750942:NA:NA:Neg	GM12878	En02	chr16:64750942:NA:NA:Neg	16	64750942	NA	NegCtrl	0	36	2	0	58	36	41	29	7	41	NA	NA
En02^chr16:66222729:NA:NA:Neg	GM12878	En02	chr16:66222729:NA:NA:Neg	16	66222729	NA	NegCtrl	125	126	73	142	148	107	173	127	20	138.75	1.97273101290611	0.327862851173059
En02^chr16:67574358:NA:NA:Neg	GM12878	En02	chr16:67574358:NA:NA:Neg	16	67574358	NA	NegCtrl	68	8	141	59	354	229	394	201	40	294.5	0.108487871400098	0.368126394746789
En02^chr16:79459192:NA:NA:Neg	GM12878	En02	chr16:79459192:NA:NA:Neg	16	79459192	NA	NegCtrl	78	43	0	51	147	93	166	107	24	128.25	0.671335042752438	0.487379643510051
En02^chr17:10411864:NA:NA:Neg	GM12878	En02	chr17:10411864:NA:NA:Neg	17	10411864	NA	NegCtrl	81	338	20	32	316	237	413	246	37	303	0.912167842947823	0.32485501806318
En02^chr17:32437674:NA:NA:Neg	GM12878	En02	chr17:32437674:NA:NA:Neg	17	32437674	NA	NegCtrl	81	137	99	50	349	238	423	290	38	325	0.401124677352052	0.236647039310616
En02^chr17:33108908:NA:NA:Neg	GM12878	En02	chr17:33108908:NA:NA:Neg	17	33108908	NA	NegCtrl	305	205	197	179	933	622	796	631	100	745.5	0.455579775390307	0.21096656574267
En02^chr17:37415071:NA:NA:Neg	GM12878	En02	chr17:37415071:NA:NA:Neg	17	37415071	NA	NegCtrl	26	30	0	8	39	16	42	22	5	29.75	NA	NA
En02^chr17:37748574:NA:NA:Neg	GM12878	En02	chr17:37748574:NA:NA:Neg	17	37748574	NA	NegCtrl	101	130	221	135	873	601	999	670	96	785.75	-0.209563040655705	0.199037121782439
En02^chr17:39002604:G:C:R:wC:Pos	GM12878	En02	chr17:39002604:G:C:R:wC:Pos	17	39002604	NA	PosCtrl	26	310	269	176	293	193	355	212	30	263.25	1.81060576631739	0.233492836703935
En02^chr17:41196545:NA:NA:Neg	GM12878	En02	chr17:41196545:NA:NA:Neg	17	41196545	NA	NegCtrl	36	26	27	10	85	62	76	42	10	66.25	0.793646486248513	0.476023074645203
En02^chr17:43107223:NA:NA:Neg	GM12878	En02	chr17:43107223:NA:NA:Neg	17	43107223	NA	NegCtrl	83	155	117	60	583	392	614	458	74	511.75	-0.0825260364891004	0.336736669250378
En02^chr17:43670940:A:G:R:wC:Neg	GM12878	En02	chr17:43670940:A:G:R:wC:Neg	17	43670940	NA	NegCtrl	0	34	0	56	111	63	151	75	10	100	0.153520929339995	0.503506496286064
En02^chr17:43685021:C:T:R:wC:Pos	GM12878	En02	chr17:43685021:C:T:R:wC:Pos	17	43685021	NA	PosCtrl	87	77	97	126	153	86	189	100	15	132	1.80204228125599	0.290255049467019
En02^chr17:43807063:C:T:R:wC:Pos	GM12878	En02	chr17:43807063:C:T:R:wC:Pos	17	43807063	NA	PosCtrl	1036	538	890	825	408	290	476	302	65	369	3.36912771853096	0.126696014910183
En02^chr17:43807134:T:C:R:wC:Pos	GM12878	En02	chr17:43807134:T:C:R:wC:Pos	17	43807134	NA	PosCtrl	733	646	939	898	744	474	806	571	91	648.75	2.5268192327246	0.124984927005962
En02^chr17:43838710:T:C:R:wC:Pos	GM12878	En02	chr17:43838710:T:C:R:wC:Pos	17	43838710	NA	PosCtrl	339	628	879	1190	662	509	815	529	65	628.75	2.49246621256503	0.188872457612796
En02^chr17:43918239:C:T:R:wC:Pos	GM12878	En02	chr17:43918239:C:T:R:wC:Pos	17	43918239	NA	PosCtrl	139	147	497	228	477	300	477	312	51	391.5	1.56903451744632	0.252421011278964
En02^chr17:44238571:C:G:R:wC:Pos	GM12878	En02	chr17:44238571:C:G:R:wC:Pos	17	44238571	NA	PosCtrl	0	0	17	0	28	20	37	28	5	28.25	NA	NA
En02^chr17:44263479:T:C:R:wC:Pos	GM12878	En02	chr17:44263479:T:C:R:wC:Pos	17	44263479	NA	PosCtrl	67	157	120	30	316	179	311	197	37	250.75	0.815865350771347	0.277556149753526
En02^chr17:44271512:G:C:R:wC:Pos	GM12878	En02	chr17:44271512:G:C:R:wC:Pos	17	44271512	NA	PosCtrl	424	533	630	452	330	178	320	174	54	250.5	3.26364879343906	0.120927172157497
En02^chr17:44295052:T:C:R:wC:Pos	GM12878	En02	chr17:44295052:T:C:R:wC:Pos	17	44295052	NA	PosCtrl	93	36	87	129	554	360	612	405	62	482.75	-0.265196339095006	0.308200947435378
En02^chr17:44336237:C:T:R:wC:Neg	GM12878	En02	chr17:44336237:C:T:R:wC:Neg	17	44336237	NA	NegCtrl	214	167	192	217	832	513	835	580	96	690	0.419026002976499	0.252001669601245
En02^chr17:46227289:NA:NA:Neg	GM12878	En02	chr17:46227289:NA:NA:Neg	17	46227289	NA	NegCtrl	59	0	17	9	133	67	164	55	12	104.75	-0.046137742461305	0.520913594077973
En02^chr17:52437887:NA:NA:Neg	GM12878	En02	chr17:52437887:NA:NA:Neg	17	52437887	NA	NegCtrl	0	0	96	0	54	52	72	49	11	56.75	0.862746177123373	1.12818878258079
En02^chr17:55406685:NA:NA:Neg	GM12878	En02	chr17:55406685:NA:NA:Neg	17	55406685	NA	NegCtrl	11	19	0	19	106	39	93	47	16	71.25	-0.230746074169665	0.579544458111137
En02^chr17:57158674:NA:NA:Neg	GM12878	En02	chr17:57158674:NA:NA:Neg	17	57158674	NA	NegCtrl	0	0	42	7	126	63	88	77	13	88.5	-0.698122161230249	0.822122140541778
En02^chr17:61968002:C:T:R:wC:Neg	GM12878	En02	chr17:61968002:C:T:R:wC:Neg	17	61968002	NA	NegCtrl	20	15	20	14	180	127	221	161	27	172.25	-1.11254442345741	0.638572971044738
En02^chr17:63512065:NA:NA:Neg	GM12878	En02	chr17:63512065:NA:NA:Neg	17	63512065	NA	NegCtrl	0	0	32	21	99	69	125	78	15	92.75	-0.614205650291875	0.657129095533269
En02^chr17:65800140:G:A:R:wC:Pos	GM12878	En02	chr17:65800140:G:A:R:wC:Pos	17	65800140	NA	PosCtrl	143	67	288	161	295	204	342	250	39	272.75	1.46034971396888	0.402081631585374
En02^chr17:6940433:A:G:R:wC:Pos	GM12878	En02	chr17:6940433:A:G:R:wC:Pos	17	6940433	NA	PosCtrl	690	221	902	303	352	236	464	275	46	331.75	2.87261207362453	0.215235095874957
En02^chr18:1073901:NA:NA:Neg	GM12878	En02	chr18:1073901:NA:NA:Neg	18	1073901	NA	NegCtrl	31	0	14	15	200	158	191	155	28	176	-1.38137121452161	0.819551011748906
En02^chr18:26102302:NA:NA:Neg	GM12878	En02	chr18:26102302:NA:NA:Neg	18	26102302	NA	NegCtrl	139	39	154	44	330	225	372	196	41	280.75	0.62408620531181	0.389590008683006
En02^chr18:29068334:T:C:R:wC:Neg	GM12878	En02	chr18:29068334:T:C:R:wC:Neg	18	29068334	NA	NegCtrl	98	124	14	78	270	186	329	198	49	245.75	0.611797768723291	0.440598034033217
En02^chr18:35647199:NA:NA:Neg	GM12878	En02	chr18:35647199:NA:NA:Neg	18	35647199	NA	NegCtrl	158	0	71	16	233	126	264	152	30	193.75	0.544911883668798	0.454086408358756
En02^chr18:359796:NA:NA:Neg	GM12878	En02	chr18:359796:NA:NA:Neg	18	359796	NA	NegCtrl	88	13	0	24	225	117	223	152	22	179.25	-0.286467191945082	0.535679748486962
En02^chr18:43134012:NA:NA:Neg	GM12878	En02	chr18:43134012:NA:NA:Neg	18	43134012	NA	NegCtrl	32	17	37	20	151	94	108	107	21	115	0.0626628176350838	0.652478237592044
En02^chr18:50464904:A:G:R:wC:Neg	GM12878	En02	chr18:50464904:A:G:R:wC:Neg	18	50464904	NA	NegCtrl	0	0	0	0	12	6	15	11	2	11	NA	NA
En02^chr18:54152893:C:T:R:wC:Neg	GM12878	En02	chr18:54152893:C:T:R:wC:Neg	18	54152893	NA	NegCtrl	147	44	231	128	505	309	507	345	68	416.5	0.598610614390807	0.343317281124104
En02^chr18:59459930:C:T:R:wC:Neg	GM12878	En02	chr18:59459930:C:T:R:wC:Neg	18	59459930	NA	NegCtrl	0	0	0	0	24	21	15	14	6	18.5	NA	NA
En02^chr18:62356277:G:A:R:wC:Neg	GM12878	En02	chr18:62356277:G:A:R:wC:Neg	18	62356277	NA	NegCtrl	0	26	0	15	20	23	24	22	3	22.25	NA	NA
En02^chr18:73114109:NA:NA:Neg	GM12878	En02	chr18:73114109:NA:NA:Neg	18	73114109	NA	NegCtrl	0	0	42	16	135	86	181	113	22	128.75	-0.962099022847822	0.558377301458831
En02^chr18:74682449:NA:NA:Neg	GM12878	En02	chr18:74682449:NA:NA:Neg	18	74682449	NA	NegCtrl	0	0	39	0	63	31	52	33	9	44.75	NA	NA
En02^chr18:7622947:NA:NA:Pos	GM12878	En02	chr18:7622947:NA:NA:Pos	18	7622947	NA	PosCtrl	48	0	12	55	95	90	144	82	17	102.75	0.376066490061551	0.339108742744103
En02^chr18:76576435:G:A:R:wC:Neg	GM12878	En02	chr18:76576435:G:A:R:wC:Neg	18	76576435	NA	NegCtrl	208	171	145	142	768	527	837	518	96	662.5	0.23445851478441	0.269566337740769
En02^chr19:1259397:NA:NA:Pos	GM12878	En02	chr19:1259397:NA:NA:Pos	19	1259397	NA	PosCtrl	1132	1247	1092	1364	855	663	970	675	90	790.75	2.82884702484414	0.103358154386149
En02^chr19:12985719:NA:NA:Neg	GM12878	En02	chr19:12985719:NA:NA:Neg	19	12985719	NA	NegCtrl	73	52	55	68	298	172	351	218	43	259.75	0.171696743710341	0.340539729994838
En02^chr19:13907805:C:T:R:wC:Pos	GM12878	En02	chr19:13907805:C:T:R:wC:Pos	19	13907805	NA	PosCtrl	632	395	425	381	376	274	405	253	53	327	2.70304995018458	0.121606941124854
En02^chr19:21676115:G:C:R:wC:Neg	GM12878	En02	chr19:21676115:G:C:R:wC:Neg	19	21676115	NA	NegCtrl	110	142	187	133	539	396	603	418	62	489	0.435348852771776	0.287281571599133
En02^chr19:29989935:NA:NA:Neg	GM12878	En02	chr19:29989935:NA:NA:Neg	19	29989935	NA	NegCtrl	22	0	116	31	171	94	151	85	18	125.25	0.620362839023051	0.488624067538407
En02^chr19:31689993:A:G:R:wC:Neg	GM12878	En02	chr19:31689993:A:G:R:wC:Neg	19	31689993	NA	NegCtrl	16	0	0	5	82	43	91	68	10	71	-1.53600252522229	0.752914237421171
En02^chr19:32037142:NA:NA:Neg	GM12878	En02	chr19:32037142:NA:NA:Neg	19	32037142	NA	NegCtrl	0	118	119	0	194	138	226	167	29	181.25	0.595380480665447	0.613423846688309
En02^chr19:34279626:NA:NA:Neg	GM12878	En02	chr19:34279626:NA:NA:Neg	19	34279626	NA	NegCtrl	30	23	20	21	143	87	160	120	9	127.5	NA	NA
En02^chr19:3762698:C:T:R:wC:Pos	GM12878	En02	chr19:3762698:C:T:R:wC:Pos	19	3762698	NA	PosCtrl	2451	2879	2385	2484	514	346	556	429	72	461.25	4.68590865795314	0.108180851289431
En02^chr19:38755406:C:G:R:wC:Pos	GM12878	En02	chr19:38755406:C:G:R:wC:Pos	19	38755406	NA	PosCtrl	377	436	627	331	620	407	652	419	101	524.5	1.97145445345212	0.175821823967644
En02^chr19:44545550:G:C:R:wC:Neg	GM12878	En02	chr19:44545550:G:C:R:wC:Neg	19	44545550	NA	NegCtrl	19	0	26	18	90	46	53	52	14	60.25	0.245357609394276	0.826102443231528
En02^chr19:4795410:NA:NA:Neg	GM12878	En02	chr19:4795410:NA:NA:Neg	19	4795410	NA	NegCtrl	19	22	173	23	80	84	98	73	11	83.75	1.62699136148505	0.668027040384716
En02^chr19:49378699:CAGAT:C:R:wC:Pos	GM12878	En02	chr19:49378699:CAGAT:C:R:wC:Pos	19	49378699	NA	PosCtrl	3167	2625	3669	3423	431	262	426	301	64	355	5.40028142136926	0.119320010461784
En02^chr19:50501185:C:T:R:wC:Pos	GM12878	En02	chr19:50501185:C:T:R:wC:Pos	19	50501185	NA	PosCtrl	504	553	469	621	570	468	675	402	62	528.75	2.24419712455531	0.124335099363572
En02^chr19:50571310:G:A:R:wC:Neg	GM12878	En02	chr19:50571310:G:A:R:wC:Neg	19	50571310	NA	NegCtrl	55	25	18	37	236	151	257	170	27	203.5	-0.363349557011233	0.428126797045831
En02^chr19:52684996:C:T:R:wC:Neg	GM12878	En02	chr19:52684996:C:T:R:wC:Neg	19	52684996	NA	NegCtrl	180	58	68	154	938	599	944	653	113	783.5	-0.546184887253344	0.280489436111022
En02^chr19:54619191:A:G:R:wC:Pos	GM12878	En02	chr19:54619191:A:G:R:wC:Pos	19	54619191	NA	PosCtrl	524	317	303	499	149	84	162	62	20	114.25	4.09333037910293	0.126955164061878
En02^chr19:58144519:C:G:R:wC:Pos	GM12878	En02	chr19:58144519:C:G:R:wC:Pos	19	58144519	NA	PosCtrl	5160	5310	6403	5336	883	571	854	653	105	740.25	5.11940054428012	0.0905614990811281
En02^chr19:9434872:C:T:R:wC:Pos	GM12878	En02	chr19:9434872:C:T:R:wC:Pos	19	9434872	NA	PosCtrl	984	1082	1250	1085	230	132	213	174	36	187.25	4.7717324920968	0.122882278008496
En02^chr2:101336202:NA:NA:Neg	GM12878	En02	chr2:101336202:NA:NA:Neg	2	101336202	NA	NegCtrl	33	55	49	86	307	165	296	186	29	238.5	0.154066050805947	0.364406027289522
En02^chr2:115596675:NA:NA:Neg	GM12878	En02	chr2:115596675:NA:NA:Neg	2	115596675	NA	NegCtrl	0	57	0	4	99	113	141	98	18	112.75	-0.630893978635037	0.652909027589301
En02^chr2:131079483:C:T:R:wC:Pos	GM12878	En02	chr2:131079483:C:T:R:wC:Pos	2	131079483	NA	PosCtrl	57	36	207	110	353	244	467	266	44	332.5	0.507651178861278	0.26843286631203
En02^chr2:131079526:C:T:R:wC:Pos	GM12878	En02	chr2:131079526:C:T:R:wC:Pos	2	131079526	NA	PosCtrl	118	52	78	71	278	157	308	201	34	236	0.66096388939994	0.312078870244571
En02^chr2:138319458:NA:NA:Neg	GM12878	En02	chr2:138319458:NA:NA:Neg	2	138319458	NA	NegCtrl	55	0	17	11	138	84	169	93	20	121	-0.328350347129256	0.514121882563494
En02^chr2:142424563:NA:NA:Neg	GM12878	En02	chr2:142424563:NA:NA:Neg	2	142424563	NA	NegCtrl	48	19	73	100	302	182	302	197	50	245.75	0.187393076344337	0.344812750140454
En02^chr2:144661478:NA:NA:Neg	GM12878	En02	chr2:144661478:NA:NA:Neg	2	144661478	NA	NegCtrl	0	0	0	17	53	36	48	47	11	46	-1.20752498196801	1.06719904788874
En02^chr2:144664372:NA:NA:Neg	GM12878	En02	chr2:144664372:NA:NA:Neg	2	144664372	NA	NegCtrl	2	56	20	6	212	126	185	141	21	166	-0.73104226710772	0.575335239276616
En02^chr2:148604630:NA:NA:Neg	GM12878	En02	chr2:148604630:NA:NA:Neg	2	148604630	NA	NegCtrl	33	11	19	55	167	108	186	110	16	142.75	-0.0375788522332568	0.525043082868923
En02^chr2:150206278:NA:NA:Neg	GM12878	En02	chr2:150206278:NA:NA:Neg	2	150206278	NA	NegCtrl	95	60	10	26	180	100	215	105	19	150	0.618895697680676	0.778838877513303
En02^chr2:151512776:NA:NA:Neg	GM12878	En02	chr2:151512776:NA:NA:Neg	2	151512776	NA	NegCtrl	16	50	37	14	118	114	109	83	18	106	0.332754512357421	0.402399451991271
En02^chr2:153327926:NA:NA:Neg	GM12878	En02	chr2:153327926:NA:NA:Neg	2	153327926	NA	NegCtrl	18	0	17	18	135	80	115	107	14	109.25	-0.857093427868109	0.541778551725366
En02^chr2:154808758:A:C:R:wC:Neg	GM12878	En02	chr2:154808758:A:C:R:wC:Neg	2	154808758	NA	NegCtrl	57	79	6	26	151	127	160	108	25	136.5	0.530082000984743	0.312862952571681
En02^chr2:156286487:NA:NA:Neg	GM12878	En02	chr2:156286487:NA:NA:Neg	2	156286487	NA	NegCtrl	6	29	21	0	89	101	140	68	14	99.5	-0.615274282279243	0.611472283718584
En02^chr2:162032928:NA:NA:Neg	GM12878	En02	chr2:162032928:NA:NA:Neg	2	162032928	NA	NegCtrl	17	0	16	4	34	42	58	23	12	39.25	0.0817618760337793	1.35793613948462
En02^chr2:167815906:NA:NA:Neg	GM12878	En02	chr2:167815906:NA:NA:Neg	2	167815906	NA	NegCtrl	5	0	14	28	109	73	140	76	15	99.5	-0.847735625083178	0.782465880120226
En02^chr2:168387307:NA:NA:Neg	GM12878	En02	chr2:168387307:NA:NA:Neg	2	168387307	NA	NegCtrl	16	0	13	10	84	41	107	59	11	72.75	-0.669035415856557	0.799288833435604
En02^chr2:173099121:NA:NA:Neg	GM12878	En02	chr2:173099121:NA:NA:Neg	2	173099121	NA	NegCtrl	109	30	74	38	194	144	272	146	24	189	0.621310116413233	0.437317280677686
En02^chr2:174251691:NA:NA:Neg	GM12878	En02	chr2:174251691:NA:NA:Neg	2	174251691	NA	NegCtrl	95	60	83	53	311	252	433	281	42	319.25	0.0725491164113259	0.281496845699806
En02^chr2:176872001:NA:NA:Neg	GM12878	En02	chr2:176872001:NA:NA:Neg	2	176872001	NA	NegCtrl	0	0	132	38	129	59	100	76	17	91	1.07925981729129	0.520532586258132
En02^chr2:179505363:NA:NA:Neg	GM12878	En02	chr2:179505363:NA:NA:Neg	2	179505363	NA	NegCtrl	0	48	0	58	76	66	107	82	7	82.75	NA	NA
En02^chr2:183872381:NA:NA:Neg	GM12878	En02	chr2:183872381:NA:NA:Neg	2	183872381	NA	NegCtrl	24	0	23	45	116	71	119	85	10	97.75	0.127245721920896	0.519859416936827
En02^chr2:19692119:NA:NA:Neg	GM12878	En02	chr2:19692119:NA:NA:Neg	2	19692119	NA	NegCtrl	35	84	70	37	277	163	282	165	31	221.75	0.270761084881533	0.372547029062538
En02^chr2:200621420:C:T:R:wC:Neg	GM12878	En02	chr2:200621420:C:T:R:wC:Neg	2	200621420	NA	NegCtrl	0	17	0	25	60	57	87	66	18	67.5	-0.437867119077813	0.835091167171978
En02^chr2:206430018:NA:NA:Neg	GM12878	En02	chr2:206430018:NA:NA:Neg	2	206430018	NA	NegCtrl	0	0	0	0	12	26	18	16	3	18	NA	NA
En02^chr2:218590538:NA:NA:Neg	GM12878	En02	chr2:218590538:NA:NA:Neg	2	218590538	NA	NegCtrl	69	25	107	84	481	292	468	335	48	394	-0.264254416358244	0.384574026539663
En02^chr2:220922722:NA:NA:Neg	GM12878	En02	chr2:220922722:NA:NA:Neg	2	220922722	NA	NegCtrl	76	0	0	0	116	86	129	103	21	108.5	-0.33595634611008	0.591940015228714
En02^chr2:221092749:NA:NA:Neg	GM12878	En02	chr2:221092749:NA:NA:Neg	2	221092749	NA	NegCtrl	0	0	11	0	64	25	38	28	6	38.75	NA	NA
En02^chr2:223574449:NA:NA:Pos	GM12878	En02	chr2:223574449:NA:NA:Pos	2	223574449	NA	PosCtrl	92	58	106	133	201	165	359	218	38	235.75	0.943051274479141	0.287647230219938
En02^chr2:25767337:NA:NA:Neg	GM12878	En02	chr2:25767337:NA:NA:Neg	2	25767337	NA	NegCtrl	36	70	71	45	312	187	398	228	43	281.25	-0.097616822757165	0.385730873818298
En02^chr2:32111813:NA:NA:Neg	GM12878	En02	chr2:32111813:NA:NA:Neg	2	32111813	NA	NegCtrl	0	30	16	0	45	33	38	40	8	39	NA	NA
En02^chr2:33568589:NA:NA:Neg	GM12878	En02	chr2:33568589:NA:NA:Neg	2	33568589	NA	NegCtrl	0	0	0	0	10	8	7	4	2	7.25	NA	NA
En02^chr2:34625097:NA:NA:Neg	GM12878	En02	chr2:34625097:NA:NA:Neg	2	34625097	NA	NegCtrl	0	34	19	14	85	63	81	63	12	73	0.101943826438287	0.627288326378822
En02^chr2:36497661:A:G:R:wC:Neg	GM12878	En02	chr2:36497661:A:G:R:wC:Neg	2	36497661	NA	NegCtrl	5	0	0	0	8	9	8	6	4	7.75	NA	NA
En02^chr2:38603480:NA:NA:Neg	GM12878	En02	chr2:38603480:NA:NA:Neg	2	38603480	NA	NegCtrl	93	50	9	69	334	245	320	225	36	281	-0.121803198037657	0.370943642480848
En02^chr2:39155048:NA:NA:Neg	GM12878	En02	chr2:39155048:NA:NA:Neg	2	39155048	NA	NegCtrl	43	166	31	48	98	87	81	74	14	85	1.97908961583864	0.639656527515477
En02^chr2:39927430:NA:NA:Neg	GM12878	En02	chr2:39927430:NA:NA:Neg	2	39927430	NA	NegCtrl	89	16	9	68	274	166	250	173	36	215.75	-0.0167842035489133	0.388783479483896
En02^chr2:40602236:NA:NA:Neg	GM12878	En02	chr2:40602236:NA:NA:Neg	2	40602236	NA	NegCtrl	34	0	0	32	170	97	192	104	23	140.75	-0.841236127659168	0.46536145296667
En02^chr2:4341678:NA:NA:Neg	GM12878	En02	chr2:4341678:NA:NA:Neg	2	4341678	NA	NegCtrl	5	0	31	16	59	41	65	52	16	54.25	0.106500340009516	0.764796449280349
En02^chr2:46639733:NA:NA:Neg	GM12878	En02	chr2:46639733:NA:NA:Neg	2	46639733	NA	NegCtrl	14	0	70	39	112	82	126	74	18	98.5	0.504912970923367	0.599164344426871
En02^chr2:49434160:C:T:R:wC:Neg	GM12878	En02	chr2:49434160:C:T:R:wC:Neg	2	49434160	NA	NegCtrl	49	22	0	33	122	70	108	63	14	90.75	0.4514322085535	0.637592490719513
En02^chr2:51085556:NA:NA:Neg	GM12878	En02	chr2:51085556:NA:NA:Neg	2	51085556	NA	NegCtrl	0	0	19	25	86	68	71	64	20	72.25	-0.5392816941205	0.574743871777022
En02^chr2:66074681:NA:NA:Neg	GM12878	En02	chr2:66074681:NA:NA:Neg	2	66074681	NA	NegCtrl	0	0	0	0	29	17	26	19	6	22.75	NA	NA
En02^chr2:75932627:T:C:R:wC:Pos	GM12878	En02	chr2:75932627:T:C:R:wC:Pos	2	75932627	NA	PosCtrl	236	612	220	282	266	184	247	174	28	217.75	2.87164040739189	0.165731353504036
En02^chr2:76732224:NA:NA:Neg	GM12878	En02	chr2:76732224:NA:NA:Neg	2	76732224	NA	NegCtrl	0	45	0	47	181	123	188	164	22	164	-0.582560711770138	0.40997495559402
En02^chr2:77049296:C:T:R:wC:Neg	GM12878	En02	chr2:77049296:C:T:R:wC:Neg	2	77049296	NA	NegCtrl	0	0	0	29	54	43	43	39	5	44.75	NA	NA
En02^chr2:79600326:NA:NA:Neg	GM12878	En02	chr2:79600326:NA:NA:Neg	2	79600326	NA	NegCtrl	25	0	0	19	74	55	86	52	11	66.75	-0.377728952092896	0.766768568373521
En02^chr2:88949926:G:A:R:wC:Neg	GM12878	En02	chr2:88949926:G:A:R:wC:Neg	2	88949926	NA	NegCtrl	14	0	52	67	454	270	466	315	42	376.25	-1.28501639458415	0.32811959434901
En02^chr2:88955614:A:C:R:wC:Neg	GM12878	En02	chr2:88955614:A:C:R:wC:Neg	2	88955614	NA	NegCtrl	26	0	47	87	211	151	216	168	30	186.5	-0.0212186853936231	0.347841816045576
En02^chr20:10903366:NA:NA:Neg	GM12878	En02	chr20:10903366:NA:NA:Neg	20	10903366	NA	NegCtrl	50	192	143	60	404	258	391	306	47	339.75	0.611888651043708	0.331344180835117
En02^chr20:11331734:NA:NA:Neg	GM12878	En02	chr20:11331734:NA:NA:Neg	20	11331734	NA	NegCtrl	0	0	17	29	168	121	153	111	23	138.25	-1.38404235299421	0.523174613111791
En02^chr20:34362701:NA:NA:Neg	GM12878	En02	chr20:34362701:NA:NA:Neg	20	34362701	NA	NegCtrl	0	0	0	0	54	29	39	40	11	40.5	-5.57643936350822	1.2915065648585
En02^chr20:37138549:NA:NA:Neg	GM12878	En02	chr20:37138549:NA:NA:Neg	20	37138549	NA	NegCtrl	131	192	170	24	250	170	259	159	36	209.5	1.52458014063157	0.348211420728381
En02^chr20:39762758:NA:NA:Pos	GM12878	En02	chr20:39762758:NA:NA:Pos	20	39762758	NA	PosCtrl	2163	2340	2059	2343	734	538	837	446	78	638.75	4.03579387370936	0.130251442634101
En02^chr20:418044:NA:NA:Neg	GM12878	En02	chr20:418044:NA:NA:Neg	20	418044	NA	NegCtrl	41	76	0	31	265	173	281	222	33	235.25	-0.419761825570765	0.370399135411606
En02^chr20:51094529:NA:NA:Neg	GM12878	En02	chr20:51094529:NA:NA:Neg	20	51094529	NA	NegCtrl	0	41	21	23	119	104	150	99	20	118	-0.240669290239768	0.61204342315981
En02^chr20:51152392:NA:NA:Neg	GM12878	En02	chr20:51152392:NA:NA:Neg	20	51152392	NA	NegCtrl	55	11	2	52	136	113	174	117	16	135	0.0496068210777276	0.570410932403454
En02^chr20:51277806:NA:NA:Neg	GM12878	En02	chr20:51277806:NA:NA:Neg	20	51277806	NA	NegCtrl	29	0	46	0	71	54	67	44	18	59	0.494902581475613	0.669547278993879
En02^chr20:56237010:C:T:R:wC:Neg	GM12878	En02	chr20:56237010:C:T:R:wC:Neg	20	56237010	NA	NegCtrl	172	255	173	129	701	437	747	509	89	598.5	0.518107801903526	0.257418820320167
En02^chr20:59072956:NA:NA:Neg	GM12878	En02	chr20:59072956:NA:NA:Neg	20	59072956	NA	NegCtrl	21	24	91	14	84	63	113	48	12	77	1.16507981818215	1.07158348896966
En02^chr20:61478285:G:C:R:wC:Pos	GM12878	En02	chr20:61478285:G:C:R:wC:Pos	20	61478285	NA	PosCtrl	54	31	13	123	54	47	44	42	9	46.75	NA	NA
En02^chr20:62152519:C:G:R:wC:Pos	GM12878	En02	chr20:62152519:C:G:R:wC:Pos	20	62152519	NA	PosCtrl	567	304	509	590	162	96	161	76	33	123.75	4.2230535156034	0.1202441713775
En02^chr21:15755821:C:T:R:wC:Pos	GM12878	En02	chr21:15755821:C:T:R:wC:Pos	21	15755821	NA	PosCtrl	939	1114	1354	959	849	506	910	521	95	696.5	2.88162262905071	0.0927090538142253
En02^chr21:17909276:NA:NA:Neg	GM12878	En02	chr21:17909276:NA:NA:Neg	21	17909276	NA	NegCtrl	175	8	67	11	118	96	105	89	22	102	1.50675386232566	0.606494119928979
En02^chr21:29656864:NA:NA:Neg	GM12878	En02	chr21:29656864:NA:NA:Neg	21	29656864	NA	NegCtrl	0	0	34	14	71	69	115	58	16	78.25	-0.528697482294826	0.674582144464664
En02^chr21:32350413:G:A:R:wC:Neg	GM12878	En02	chr21:32350413:G:A:R:wC:Neg	21	32350413	NA	NegCtrl	49	127	0	143	436	288	530	297	43	387.75	-0.00333251452249796	0.29105399320899
En02^chr21:42169599:NA:NA:Neg	GM12878	En02	chr21:42169599:NA:NA:Neg	21	42169599	NA	NegCtrl	0	0	0	0	9	10	14	6	1	9.75	NA	NA
En02^chr22:41781094:C:G:R:wC:Pos	GM12878	En02	chr22:41781094:C:G:R:wC:Pos	22	41781094	NA	PosCtrl	97	353	187	87	530	310	480	334	55	413.5	1.05208098777943	0.241239253655969
En02^chr22:48015068:NA:NA:Neg	GM12878	En02	chr22:48015068:NA:NA:Neg	22	48015068	NA	NegCtrl	26	76	53	29	246	161	282	176	32	216.25	0.00579889166076731	0.402134784653206
En02^chr22:49437074:C:T:R:wC:Neg	GM12878	En02	chr22:49437074:C:T:R:wC:Neg	22	49437074	NA	NegCtrl	12	104	14	25	208	155	243	165	24	192.75	-0.0548083366700776	0.390111546893607
En02^chr3:102865501:NA:NA:Neg	GM12878	En02	chr3:102865501:NA:NA:Neg	3	102865501	NA	NegCtrl	13	33	31	12	97	59	83	36	14	68.75	0.620488845235256	0.556268894055516
En02^chr3:103946149:T:C:R:wC:Neg	GM12878	En02	chr3:103946149:T:C:R:wC:Neg	3	103946149	NA	NegCtrl	0	30	44	28	94	52	106	60	9	78	NA	NA
En02^chr3:105873693:NA:NA:Neg	GM12878	En02	chr3:105873693:NA:NA:Neg	3	105873693	NA	NegCtrl	12	16	13	7	96	84	119	72	17	92.75	-0.737808429050826	0.708340568871705
En02^chr3:106455934:T:G:R:wC:Neg	GM12878	En02	chr3:106455934:T:G:R:wC:Neg	3	106455934	NA	NegCtrl	0	72	21	10	122	95	106	80	13	100.75	0.272528799489772	0.644357732971484
En02^chr3:112938477:NA:NA:Neg	GM12878	En02	chr3:112938477:NA:NA:Neg	3	112938477	NA	NegCtrl	11	15	23	6	99	72	71	89	12	82.75	-0.431992757822414	0.713204985423821
En02^chr3:11408619:NA:NA:Neg	GM12878	En02	chr3:11408619:NA:NA:Neg	3	11408619	NA	NegCtrl	12	135	133	60	292	190	341	204	30	256.75	0.641876404024077	0.427967291414164
En02^chr3:115393471:A:T:R:wC:Neg	GM12878	En02	chr3:115393471:A:T:R:wC:Neg	3	115393471	NA	NegCtrl	14	0	21	17	86	66	102	80	18	83.5	-0.506040254185308	0.627657023472579
En02^chr3:119857330:C:T:R:wC:Neg	GM12878	En02	chr3:119857330:C:T:R:wC:Neg	3	119857330	NA	NegCtrl	0	0	17	4	57	49	53	51	6	52.5	NA	NA
En02^chr3:125459173:G:A:R:wC:Neg	GM12878	En02	chr3:125459173:G:A:R:wC:Neg	3	125459173	NA	NegCtrl	67	12	0	41	82	60	80	72	10	73.5	0.908468462864864	0.770554777157667
En02^chr3:125463868:A:G:R:wC:Neg	GM12878	En02	chr3:125463868:A:G:R:wC:Neg	3	125463868	NA	NegCtrl	78	19	14	90	207	165	272	147	31	197.75	0.25585820930835	0.239007561378744
En02^chr3:125470508:C:G:R:wC:Neg	GM12878	En02	chr3:125470508:C:G:R:wC:Neg	3	125470508	NA	NegCtrl	82	18	131	153	634	430	751	450	75	566.25	-0.345623009266801	0.291967674604384
En02^chr3:12938909:NA:NA:Neg	GM12878	En02	chr3:12938909:NA:NA:Neg	3	12938909	NA	NegCtrl	19	52	21	25	280	238	304	240	36	265.5	-0.967993936487699	0.382815785133158
En02^chr3:132455612:NA:NA:Neg	GM12878	En02	chr3:132455612:NA:NA:Neg	3	132455612	NA	NegCtrl	62	20	93	54	480	343	472	378	60	418.25	-0.686132819628735	0.255233322911165
En02^chr3:134752603:NA:NA:Neg	GM12878	En02	chr3:134752603:NA:NA:Neg	3	134752603	NA	NegCtrl	66	35	29	13	217	163	245	208	25	208.25	-0.350697476642786	0.474668558860806
En02^chr3:137760755:NA:NA:Neg	GM12878	En02	chr3:137760755:NA:NA:Neg	3	137760755	NA	NegCtrl	0	27	0	10	47	35	69	38	3	47.25	NA	NA
En02^chr3:140141745:NA:NA:Neg	GM12878	En02	chr3:140141745:NA:NA:Neg	3	140141745	NA	NegCtrl	0	25	0	31	72	75	70	68	10	71.25	-0.128694087830235	0.78385418901573
En02^chr3:141495692:NA:NA:Neg	GM12878	En02	chr3:141495692:NA:NA:Neg	3	141495692	NA	NegCtrl	52	20	119	103	651	476	688	443	88	564.5	-0.741043999389069	0.234111594275329
En02^chr3:143038575:NA:NA:Neg	GM12878	En02	chr3:143038575:NA:NA:Neg	3	143038575	NA	NegCtrl	43	48	2	70	101	86	132	72	15	97.75	0.989710929532299	0.500958068175841
En02^chr3:143130379:NA:NA:Neg	GM12878	En02	chr3:143130379:NA:NA:Neg	3	143130379	NA	NegCtrl	6	108	1	24	176	91	155	130	25	138	0.295621069044325	0.486623642721442
En02^chr3:145153114:G:A:R:wC:Neg	GM12878	En02	chr3:145153114:G:A:R:wC:Neg	3	145153114	NA	NegCtrl	178	56	10	40	217	117	192	174	22	175	0.9133848983984	0.407610986126521
En02^chr3:146252457:G:C:R:wC:Neg	GM12878	En02	chr3:146252457:G:C:R:wC:Neg	3	146252457	NA	NegCtrl	37	50	126	98	260	181	251	190	38	220.5	0.692840953178416	0.42378527590487
En02^chr3:148962534:NA:NA:Neg	GM12878	En02	chr3:148962534:NA:NA:Neg	3	148962534	NA	NegCtrl	31	31	71	25	292	177	227	174	24	217.5	-0.265842020536807	0.460186760206147
En02^chr3:151889786:T:G:R:wC:Neg	GM12878	En02	chr3:151889786:T:G:R:wC:Neg	3	151889786	NA	NegCtrl	1	0	0	5	31	40	47	23	7	35.25	NA	NA
En02^chr3:164194765:T:A:R:wC:Neg	GM12878	En02	chr3:164194765:T:A:R:wC:Neg	3	164194765	NA	NegCtrl	98	111	60	129	417	264	383	249	62	328.25	0.51833516498522	0.313545573344485
En02^chr3:16874910:NA:NA:Neg	GM12878	En02	chr3:16874910:NA:NA:Neg	3	16874910	NA	NegCtrl	1	17	53	8	183	134	205	117	28	159.75	-0.823162781307497	0.488589968247159
En02^chr3:174032043:NA:NA:Neg	GM12878	En02	chr3:174032043:NA:NA:Neg	3	174032043	NA	NegCtrl	38	0	0	2	22	19	26	13	2	20	NA	NA
En02^chr3:174820871:C:T:R:wC:Neg	GM12878	En02	chr3:174820871:C:T:R:wC:Neg	3	174820871	NA	NegCtrl	13	33	0	11	77	60	139	86	11	90.5	-0.393305812390359	0.864866388056623
En02^chr3:17835971:NA:NA:Neg	GM12878	En02	chr3:17835971:NA:NA:Neg	3	17835971	NA	NegCtrl	0	30	44	12	120	87	158	93	25	114.5	-0.195091504563643	0.622354303317388
En02^chr3:188405994:NA:NA:Neg	GM12878	En02	chr3:188405994:NA:NA:Neg	3	188405994	NA	NegCtrl	0	13	0	2	63	71	75	45	7	63.5	NA	NA
En02^chr3:193856149:NA:NA:Neg	GM12878	En02	chr3:193856149:NA:NA:Neg	3	193856149	NA	NegCtrl	25	0	54	57	141	76	147	113	17	119.25	0.393829888129611	0.511243694034769
En02^chr3:195335265:A:G:R:wC:Neg	GM12878	En02	chr3:195335265:A:G:R:wC:Neg	3	195335265	NA	NegCtrl	25	0	14	20	81	55	95	37	13	67	0.0535750002023804	0.428796599147451
En02^chr3:25107637:NA:NA:Neg	GM12878	En02	chr3:25107637:NA:NA:Neg	3	25107637	NA	NegCtrl	16	0	0	10	39	46	70	39	8	48.5	NA	NA
En02^chr3:2752215:NA:NA:Neg	GM12878	En02	chr3:2752215:NA:NA:Neg	3	2752215	NA	NegCtrl	2	0	76	20	133	76	147	84	16	110	0.0202242176145922	0.53234917841384
En02^chr3:33505831:T:C:R:wC:Neg	GM12878	En02	chr3:33505831:T:C:R:wC:Neg	3	33505831	NA	NegCtrl	66	165	100	205	758	486	918	588	100	687.5	-0.108469827031641	0.355204509432397
En02^chr3:34976825:A:G:R:wC:Neg	GM12878	En02	chr3:34976825:A:G:R:wC:Neg	3	34976825	NA	NegCtrl	6	0	0	7	9	9	24	10	1	13	NA	NA
En02^chr3:384644:NA:NA:Neg	GM12878	En02	chr3:384644:NA:NA:Neg	3	384644	NA	NegCtrl	81	75	21	48	196	128	197	134	23	163.75	0.697489950525657	0.531803357150912
En02^chr3:4140569:NA:NA:Neg	GM12878	En02	chr3:4140569:NA:NA:Neg	3	4140569	NA	NegCtrl	0	0	30	30	83	42	125	65	11	78.75	-0.150473450815896	0.483648609667534
En02^chr3:52230287:NA:NA:Neg	GM12878	En02	chr3:52230287:NA:NA:Neg	3	52230287	NA	NegCtrl	0	4	0	0	6	1	9	20	1	9	NA	NA
En02^chr3:5903242:NA:NA:Neg	GM12878	En02	chr3:5903242:NA:NA:Neg	3	5903242	NA	NegCtrl	25	40	58	107	158	137	162	107	29	141	0.915482209118502	0.496956356039872
En02^chr3:59868192:NA:NA:Neg	GM12878	En02	chr3:59868192:NA:NA:Neg	3	59868192	NA	NegCtrl	0	0	0	5	23	19	19	27	6	22	NA	NA
En02^chr3:68842074:NA:NA:Neg	GM12878	En02	chr3:68842074:NA:NA:Neg	3	68842074	NA	NegCtrl	56	188	19	16	223	153	248	157	20	195.25	0.78472349621172	0.531336182683979
En02^chr3:69003269:NA:NA:Neg	GM12878	En02	chr3:69003269:NA:NA:Neg	3	69003269	NA	NegCtrl	73	141	45	40	189	149	214	142	30	173.5	1.01978867713664	0.421872722895583
En02^chr3:73536507:A:G:R:wC:Neg	GM12878	En02	chr3:73536507:A:G:R:wC:Neg	3	73536507	NA	NegCtrl	28	0	0	10	25	19	30	10	4	21	NA	NA
En02^chr3:74253218:NA:NA:Neg	GM12878	En02	chr3:74253218:NA:NA:Neg	3	74253218	NA	NegCtrl	43	0	18	0	107	82	94	95	15	94.5	-0.489125120804539	0.603883356488416
En02^chr3:76838770:NA:NA:Neg	GM12878	En02	chr3:76838770:NA:NA:Neg	3	76838770	NA	NegCtrl	0	76	28	14	80	59	83	60	5	70.5	NA	NA
En02^chr3:84715170:NA:NA:Neg	GM12878	En02	chr3:84715170:NA:NA:Neg	3	84715170	NA	NegCtrl	11	58	0	17	168	100	171	110	19	137.25	-0.388766585346072	0.567265651575959
En02^chr3:85091039:NA:NA:Neg	GM12878	En02	chr3:85091039:NA:NA:Neg	3	85091039	NA	NegCtrl	63	28	1	11	168	85	132	109	13	123.5	-0.0295886700277127	0.538478126389998
En02^chr3:85116788:NA:NA:Neg	GM12878	En02	chr3:85116788:NA:NA:Neg	3	85116788	NA	NegCtrl	48	135	188	28	142	84	163	122	18	127.75	1.85132967474966	0.52377461500907
En02^chr3:86717820:T:C:R:wC:Neg	GM12878	En02	chr3:86717820:T:C:R:wC:Neg	3	86717820	NA	NegCtrl	41	40	23	14	66	41	70	65	11	60.5	1.17284582634255	0.760017754196827
En02^chr3:968848:NA:NA:Neg	GM12878	En02	chr3:968848:NA:NA:Neg	3	968848	NA	NegCtrl	17	0	15	8	42	26	31	32	8	32.75	NA	NA
En02^chr4:100771395:C:T:R:wC:Pos	GM12878	En02	chr4:100771395:C:T:R:wC:Pos	4	100771395	NA	PosCtrl	336	292	549	392	551	404	623	430	62	502	1.8468544565227	0.212613016716144
En02^chr4:106352699:NA:NA:Neg	GM12878	En02	chr4:106352699:NA:NA:Neg	4	106352699	NA	NegCtrl	0	0	0	3	26	9	31	30	8	24	NA	NA
En02^chr4:108065576:T:C:R:wC:Neg	GM12878	En02	chr4:108065576:T:C:R:wC:Neg	4	108065576	NA	NegCtrl	1	18	103	15	92	69	105	69	16	83.75	0.874936274593012	0.592027017898568
En02^chr4:109363729:NA:NA:Neg	GM12878	En02	chr4:109363729:NA:NA:Neg	4	109363729	NA	NegCtrl	109	2	16	35	225	210	229	213	27	219.25	-0.278004594846429	0.46370695364147
En02^chr4:122722368:G:A:R:wC:Pos	GM12878	En02	chr4:122722368:G:A:R:wC:Pos	4	122722368	NA	PosCtrl	901	1092	1141	854	336	280	377	231	55	306	3.9170019124333	0.113534032180674
En02^chr4:12942876:C:T:R:wC:Neg	GM12878	En02	chr4:12942876:C:T:R:wC:Neg	4	12942876	NA	NegCtrl	29	0	19	16	187	124	215	120	29	161.5	-1.1231431452086	0.464595812146513
En02^chr4:130038674:T:C:R:wC:Neg	GM12878	En02	chr4:130038674:T:C:R:wC:Neg	4	130038674	NA	NegCtrl	143	39	47	72	456	337	462	307	62	390.5	-0.167744472574387	0.279342922951016
En02^chr4:130402402:NA:NA:Neg	GM12878	En02	chr4:130402402:NA:NA:Neg	4	130402402	NA	NegCtrl	71	13	33	20	212	132	228	148	26	180	-0.184642572721266	0.401454231381823
En02^chr4:143847705:A:T:R:wC:Neg	GM12878	En02	chr4:143847705:A:T:R:wC:Neg	4	143847705	NA	NegCtrl	20	0	0	0	66	38	70	62	19	59	-1.37333838913842	0.969994071260529
En02^chr4:154379480:C:T:R:wC:Neg	GM12878	En02	chr4:154379480:C:T:R:wC:Neg	4	154379480	NA	NegCtrl	275	211	133	250	933	634	947	667	103	795.25	0.35350685880103	0.229083492390784
En02^chr4:158975935:NA:NA:Neg	GM12878	En02	chr4:158975935:NA:NA:Neg	4	158975935	NA	NegCtrl	28	110	25	25	248	138	263	151	38	200	0.186961806116108	0.343492389839346
En02^chr4:168254262:NA:NA:Neg	GM12878	En02	chr4:168254262:NA:NA:Neg	4	168254262	NA	NegCtrl	15	0	0	23	53	39	48	48	6	47	NA	NA
En02^chr4:169834976:NA:NA:Neg	GM12878	En02	chr4:169834976:NA:NA:Neg	4	169834976	NA	NegCtrl	13	0	0	0	3	3	6	6	2	4.5	NA	NA
En02^chr4:174703270:NA:NA:Neg	GM12878	En02	chr4:174703270:NA:NA:Neg	4	174703270	NA	NegCtrl	9	31	10	32	147	134	151	117	15	137.25	-0.522981931149512	0.767025355169873
En02^chr4:183286265:NA:NA:Neg	GM12878	En02	chr4:183286265:NA:NA:Neg	4	183286265	NA	NegCtrl	27	22	86	24	255	205	203	189	26	213	-0.272724203018753	0.535371924770252
En02^chr4:186084075:NA:NA:Neg	GM12878	En02	chr4:186084075:NA:NA:Neg	4	186084075	NA	NegCtrl	49	43	0	17	187	169	205	127	27	172	-0.431960978887177	0.46132483702827
En02^chr4:187112629:G:C:R:wC:Pos	GM12878	En02	chr4:187112629:G:C:R:wC:Pos	4	187112629	NA	PosCtrl	2768	2777	3324	2759	642	411	591	380	139	506	4.74396839221669	0.103470073471114
En02^chr4:39555797:NA:NA:Pos	GM12878	En02	chr4:39555797:NA:NA:Pos	4	39555797	NA	PosCtrl	90	20	41	203	182	93	177	119	17	142.75	1.55903474890557	0.377545338681435
En02^chr4:41458767:NA:NA:Neg	GM12878	En02	chr4:41458767:NA:NA:Neg	4	41458767	NA	NegCtrl	41	90	67	34	335	236	360	209	38	285	-0.0637031271800587	0.35077092732618
En02^chr4:41965550:C:A:R:wC:Pos	GM12878	En02	chr4:41965550:C:A:R:wC:Pos	4	41965550	NA	PosCtrl	810	596	343	272	259	240	337	230	34	266.5	3.12655921133801	0.476934409093381
En02^chr4:42340281:NA:NA:Neg	GM12878	En02	chr4:42340281:NA:NA:Neg	4	42340281	NA	NegCtrl	27	28	29	36	128	70	154	89	10	110.25	0.372394551589863	0.524256193948189
En02^chr4:53462534:NA:NA:Neg	GM12878	En02	chr4:53462534:NA:NA:Neg	4	53462534	NA	NegCtrl	55	39	92	15	120	77	161	119	26	119.25	0.944927631648949	0.493829273795111
En02^chr4:58149498:NA:NA:Neg	GM12878	En02	chr4:58149498:NA:NA:Neg	4	58149498	NA	NegCtrl	27	21	19	74	160	100	169	110	20	134.75	0.309889576716265	0.617193878146236
En02^chr4:66197573:NA:NA:Neg	GM12878	En02	chr4:66197573:NA:NA:Neg	4	66197573	NA	NegCtrl	0	0	92	10	133	136	183	93	22	136.25	-0.276054491356209	0.484263740772076
En02^chr4:67364258:NA:NA:Neg	GM12878	En02	chr4:67364258:NA:NA:Neg	4	67364258	NA	NegCtrl	24	23	15	1	62	49	61	39	12	52.75	0.465110609091881	0.65039554475868
En02^chr4:68567025:T:G:R:wC:Pos	GM12878	En02	chr4:68567025:T:G:R:wC:Pos	4	68567025	NA	PosCtrl	1473	1491	1219	1243	646	394	702	456	67	549.5	3.53655894128265	0.0962331770334015
En02^chr4:76604245:NA:NA:Neg	GM12878	En02	chr4:76604245:NA:NA:Neg	4	76604245	NA	NegCtrl	29	55	24	44	137	110	205	118	28	142.5	0.33712236374532	0.357793566424778
En02^chr4:94798229:NA:NA:Neg	GM12878	En02	chr4:94798229:NA:NA:Neg	4	94798229	NA	NegCtrl	0	35	95	19	180	146	170	118	26	153.5	0.127235655328714	0.662664621663939
En02^chr4:98581443:NA:NA:Neg	GM12878	En02	chr4:98581443:NA:NA:Neg	4	98581443	NA	NegCtrl	486	65	22	51	442	307	492	308	44	387.25	0.898838966668188	0.353773598798433
En02^chr5:100697430:G:A:R:wC:Neg	GM12878	En02	chr5:100697430:G:A:R:wC:Neg	5	100697430	NA	NegCtrl	0	16	0	0	31	18	54	32	4	33.75	NA	NA
En02^chr5:103339961:NA:NA:Neg	GM12878	En02	chr5:103339961:NA:NA:Neg	5	103339961	NA	NegCtrl	19	70	135	59	164	96	161	119	17	135	1.27607108370088	0.456007502463295
En02^chr5:106988400:NA:NA:Neg	GM12878	En02	chr5:106988400:NA:NA:Neg	5	106988400	NA	NegCtrl	0	37	23	56	102	74	115	80	12	92.75	0.563323061703336	0.516452288852345
En02^chr5:108845142:NA:NA:Neg	GM12878	En02	chr5:108845142:NA:NA:Neg	5	108845142	NA	NegCtrl	0	16	62	30	119	65	94	84	15	90.5	0.444127694681459	0.50472781960051
En02^chr5:113014382:NA:NA:Neg	GM12878	En02	chr5:113014382:NA:NA:Neg	5	113014382	NA	NegCtrl	32	167	13	28	207	116	206	173	18	175.5	0.717928894036327	0.377853163819052
En02^chr5:113648648:NA:NA:Neg	GM12878	En02	chr5:113648648:NA:NA:Neg	5	113648648	NA	NegCtrl	43	0	0	41	174	141	202	103	32	155	-0.654563667169504	0.466115870453307
En02^chr5:116232141:T:C:R:wC:Neg	GM12878	En02	chr5:116232141:T:C:R:wC:Neg	5	116232141	NA	NegCtrl	26	30	57	12	163	96	179	118	20	139	0.0561458352286649	0.762955163235765
En02^chr5:118072236:NA:NA:Neg	GM12878	En02	chr5:118072236:NA:NA:Neg	5	118072236	NA	NegCtrl	9	13	30	8	100	67	112	63	14	85.5	-0.299746397634741	0.561881147395096
En02^chr5:118480297:NA:NA:Neg	GM12878	En02	chr5:118480297:NA:NA:Neg	5	118480297	NA	NegCtrl	0	0	0	26	5	12	11	5	3	8.25	NA	NA
En02^chr5:119306380:A:G:R:wC:Neg	GM12878	En02	chr5:119306380:A:G:R:wC:Neg	5	119306380	NA	NegCtrl	17	0	0	0	4	6	19	5	3	8.5	NA	NA
En02^chr5:124258146:NA:NA:Neg	GM12878	En02	chr5:124258146:NA:NA:Neg	5	124258146	NA	NegCtrl	39	218	96	74	256	190	305	211	31	240.5	1.06793266470692	0.339436627552865
En02^chr5:135274504:NA:NA:Neg	GM12878	En02	chr5:135274504:NA:NA:Neg	5	135274504	NA	NegCtrl	26	30	0	10	114	90	121	59	12	96	-0.287405052058632	0.535028423540544
En02^chr5:136396708:NA:NA:Neg	GM12878	En02	chr5:136396708:NA:NA:Neg	5	136396708	NA	NegCtrl	0	0	37	6	64	68	83	40	10	63.75	-0.428602828744326	0.888882027024221
En02^chr5:137173490:NA:NA:Neg	GM12878	En02	chr5:137173490:NA:NA:Neg	5	137173490	NA	NegCtrl	24	20	25	0	73	47	76	42	11	59.5	0.431342132888447	1.02350573279756
En02^chr5:138641420:NA:NA:Neg	GM12878	En02	chr5:138641420:NA:NA:Neg	5	138641420	NA	NegCtrl	46	0	0	13	160	117	151	102	19	132.5	-0.965843862886013	0.568223606162002
En02^chr5:140166413:NA:NA:Neg	GM12878	En02	chr5:140166413:NA:NA:Neg	5	140166413	NA	NegCtrl	16	0	15	0	81	80	105	85	15	87.75	-1.36906505062877	0.89053093572381
En02^chr5:143524726:NA:NA:Neg	GM12878	En02	chr5:143524726:NA:NA:Neg	5	143524726	NA	NegCtrl	20	0	17	282	141	75	139	95	19	112.5	1.76946119223634	0.645069042174694
En02^chr5:155564020:AG:A:R:wC:Neg	GM12878	En02	chr5:155564020:AG:A:R:wC:Neg	5	155564020	NA	NegCtrl	0	20	35	8	68	37	74	57	8	59	NA	NA
En02^chr5:158074487:NA:NA:Neg	GM12878	En02	chr5:158074487:NA:NA:Neg	5	158074487	NA	NegCtrl	50	129	63	38	157	77	159	65	21	114.5	1.58029580757076	0.517798672992264
En02^chr5:16350060:ATGAAG:A:R:wC:Neg	GM12878	En02	chr5:16350060:ATGAAG:A:R:wC:Neg	5	16350060	NA	NegCtrl	0	0	0	0	57	16	69	26	5	42	NA	NA
En02^chr5:165440612:NA:NA:Neg	GM12878	En02	chr5:165440612:NA:NA:Neg	5	165440612	NA	NegCtrl	20	47	81	29	298	243	296	234	23	267.75	-0.41524931842647	0.361071798624247
En02^chr5:166674838:NA:NA:Neg	GM12878	En02	chr5:166674838:NA:NA:Neg	5	166674838	NA	NegCtrl	58	93	4	9	102	79	122	87	12	97.5	0.996138924390535	0.814843158328635
En02^chr5:168929336:NA:NA:Neg	GM12878	En02	chr5:168929336:NA:NA:Neg	5	168929336	NA	NegCtrl	56	25	44	17	245	188	307	240	22	245	-0.600328005414849	0.431961059082075
En02^chr5:169871704:A:T:R:wC:Neg	GM12878	En02	chr5:169871704:A:T:R:wC:Neg	5	169871704	NA	NegCtrl	0	0	26	3	28	18	17	12	5	18.75	NA	NA
En02^chr5:170277901:NA:NA:Neg	GM12878	En02	chr5:170277901:NA:NA:Neg	5	170277901	NA	NegCtrl	19	0	0	5	43	35	45	44	4	41.75	NA	NA
En02^chr5:175815782:G:C:R:wC:Pos	GM12878	En02	chr5:175815782:G:C:R:wC:Pos	5	175815782	NA	PosCtrl	1433	1410	1887	1538	671	460	693	482	79	576.5	3.65575747728881	0.092282139547425
En02^chr5:177135320:T:G:R:wC:Pos	GM12878	En02	chr5:177135320:T:G:R:wC:Pos	5	177135320	NA	PosCtrl	51	39	0	66	172	110	247	80	21	152.25	0.335068527819083	0.437061528453144
En02^chr5:19453192:T:C:R:wC:Neg	GM12878	En02	chr5:19453192:T:C:R:wC:Neg	5	19453192	NA	NegCtrl	0	11	0	0	32	24	60	21	4	34.25	NA	NA
En02^chr5:31316670:NA:NA:Neg	GM12878	En02	chr5:31316670:NA:NA:Neg	5	31316670	NA	NegCtrl	13	0	0	4	48	45	57	44	7	48.5	NA	NA
En02^chr5:39611089:CCTT:C:R:wC:Neg	GM12878	En02	chr5:39611089:CCTT:C:R:wC:Neg	5	39611089	NA	NegCtrl	17	0	0	9	31	24	28	34	6	29.25	NA	NA
En02^chr5:58387311:C:A:R:wC:Neg	GM12878	En02	chr5:58387311:C:A:R:wC:Neg	5	58387311	NA	NegCtrl	0	19	0	16	30	40	27	32	6	32.25	NA	NA
En02^chr5:58940679:NA:NA:Neg	GM12878	En02	chr5:58940679:NA:NA:Neg	5	58940679	NA	NegCtrl	33	0	0	50	203	135	216	137	26	172.75	-0.821684816986143	0.393305674123808
En02^chr5:60792279:NA:NA:Neg	GM12878	En02	chr5:60792279:NA:NA:Neg	5	60792279	NA	NegCtrl	0	5	228	24	141	95	155	115	17	126.5	1.16202522755254	0.566494760066802
En02^chr5:79048493:NA:NA:Neg	GM12878	En02	chr5:79048493:NA:NA:Neg	5	79048493	NA	NegCtrl	16	23	0	0	73	57	116	74	11	80	-0.784423234724331	0.670850230777385
En02^chr5:83959597:NA:NA:Neg	GM12878	En02	chr5:83959597:NA:NA:Neg	5	83959597	NA	NegCtrl	35	167	100	60	467	332	480	357	48	409	0.0502413707440588	0.314262091908718
En02^chr5:87737767:NA:NA:Neg	GM12878	En02	chr5:87737767:NA:NA:Neg	5	87737767	NA	NegCtrl	0	48	14	6	87	97	79	85	15	87	-0.163434092518783	0.778996439756635
En02^chr5:87948247:NA:NA:Neg	GM12878	En02	chr5:87948247:NA:NA:Neg	5	87948247	NA	NegCtrl	52	0	0	0	17	23	30	23	2	23.25	NA	NA
En02^chr5:92281260:NA:NA:Neg	GM12878	En02	chr5:92281260:NA:NA:Neg	5	92281260	NA	NegCtrl	88	41	213	77	511	399	581	438	78	482.25	-0.0319704986345209	0.271724863989841
En02^chr5:93637333:C:A:R:wC:Neg	GM12878	En02	chr5:93637333:C:A:R:wC:Neg	5	93637333	NA	NegCtrl	0	13	0	20	67	36	55	48	8	51.5	NA	NA
En02^chr5:93803677:NA:NA:Neg	GM12878	En02	chr5:93803677:NA:NA:Neg	5	93803677	NA	NegCtrl	11	0	0	0	54	30	61	39	10	46	-1.84650466279491	1.00893638275016
En02^chr5:96545692:NA:NA:Neg	GM12878	En02	chr5:96545692:NA:NA:Neg	5	96545692	NA	NegCtrl	0	0	0	9	93	65	117	80	10	88.75	-3.06408678702584	0.747290041691339
En02^chr5:974555:C:T:R:wC:Neg	GM12878	En02	chr5:974555:C:T:R:wC:Neg	5	974555	NA	NegCtrl	0	55	0	13	131	54	83	44	9	78	NA	NA
En02^chr6:10408431:NA:NA:Neg	GM12878	En02	chr6:10408431:NA:NA:Neg	6	10408431	NA	NegCtrl	55	21	14	14	144	104	163	99	20	127.5	-0.0750905540810511	0.496237167652831
En02^chr6:107829056:NA:NA:Neg	GM12878	En02	chr6:107829056:NA:NA:Neg	6	107829056	NA	NegCtrl	28	0	0	35	110	90	141	89	18	107.5	-0.548135120514634	0.491818052703797
En02^chr6:10887276:C:G:R:wC:Pos	GM12878	En02	chr6:10887276:C:G:R:wC:Pos	6	10887276	NA	PosCtrl	308	267	566	613	528	358	438	341	54	416.25	2.2782185813739	0.137057090619602
En02^chr6:112612251:NA:NA:Neg	GM12878	En02	chr6:112612251:NA:NA:Neg	6	112612251	NA	NegCtrl	9	53	0	77	49	33	63	33	12	44.5	1.93538001546163	0.777121096397635
En02^chr6:120869882:T:C:R:wC:Neg	GM12878	En02	chr6:120869882:T:C:R:wC:Neg	6	120869882	NA	NegCtrl	8	10	18	11	115	101	137	83	14	109	-1.01525909135784	0.75386470671143
En02^chr6:12826320:NA:NA:Neg	GM12878	En02	chr6:12826320:NA:NA:Neg	6	12826320	NA	NegCtrl	15	0	21	0	92	71	84	80	11	81.75	-1.0504755327097	0.706078767429224
En02^chr6:12854627:NA:NA:Neg	GM12878	En02	chr6:12854627:NA:NA:Neg	6	12854627	NA	NegCtrl	76	114	3	114	252	166	279	191	28	222	0.723726306389274	0.300724253727596
En02^chr6:12992531:NA:NA:Neg	GM12878	En02	chr6:12992531:NA:NA:Neg	6	12992531	NA	NegCtrl	0	0	1	41	44	21	43	28	7	34	NA	NA
En02^chr6:139910638:NA:NA:Neg	GM12878	En02	chr6:139910638:NA:NA:Neg	6	139910638	NA	NegCtrl	42	0	5	61	100	67	108	69	15	86	0.561247978795255	0.603792309568263
En02^chr6:143389386:NA:NA:Neg	GM12878	En02	chr6:143389386:NA:NA:Neg	6	143389386	NA	NegCtrl	19	71	26	52	332	257	383	239	42	302.75	-0.603646104588963	0.52560467407188
En02^chr6:144570384:NA:NA:Neg	GM12878	En02	chr6:144570384:NA:NA:Neg	6	144570384	NA	NegCtrl	30	18	44	51	126	101	125	108	16	115	0.498569044725999	0.455903019301276
En02^chr6:145153105:NA:NA:Neg	GM12878	En02	chr6:145153105:NA:NA:Neg	6	145153105	NA	NegCtrl	19	0	11	41	106	71	96	76	10	87.25	-0.0861160857007734	0.593098207177572
En02^chr6:158574892:G:T:R:wC:Pos	GM12878	En02	chr6:158574892:G:T:R:wC:Pos	6	158574892	NA	PosCtrl	56	200	123	125	346	164	325	224	36	264.75	1.18753314002071	0.322221752114847
En02^chr6:160176984:NA:NA:Neg	GM12878	En02	chr6:160176984:NA:NA:Neg	6	160176984	NA	NegCtrl	21	65	37	57	234	126	273	124	17	189.25	0.209715414355721	0.419713614364985
En02^chr6:17780956:NA:NA:Neg	GM12878	En02	chr6:17780956:NA:NA:Neg	6	17780956	NA	NegCtrl	0	49	35	27	105	66	119	54	12	86	0.635403630358611	0.559302725593467
En02^chr6:1858732:NA:NA:Neg	GM12878	En02	chr6:1858732:NA:NA:Neg	6	1858732	NA	NegCtrl	17	31	9	13	130	81	80	59	10	87.5	-0.0844510658787451	0.593091102034802
En02^chr6:23222614:NA:NA:Neg	GM12878	En02	chr6:23222614:NA:NA:Neg	6	23222614	NA	NegCtrl	4	28	47	43	152	91	158	96	14	124.25	0.207353941455435	0.54254545491604
En02^chr6:26474096:G:GT:R:wC:Pos	GM12878	En02	chr6:26474096:G:GT:R:wC:Pos	6	26474096	NA	PosCtrl	820	781	566	709	144	112	127	95	15	119.5	4.80087384116082	0.180021632116779
En02^chr6:27694516:NA:NA:Pos	GM12878	En02	chr6:27694516:NA:NA:Pos	6	27694516	NA	PosCtrl	94	264	202	199	58	43	64	51	8	54	NA	NA
En02^chr6:28381360:C:T:R:wC:Neg	GM12878	En02	chr6:28381360:C:T:R:wC:Neg	6	28381360	NA	NegCtrl	93	36	94	168	442	303	513	332	45	397.5	0.197174942710227	0.34251245568327
En02^chr6:29680714:C:T:R:wC:Neg	GM12878	En02	chr6:29680714:C:T:R:wC:Neg	6	29680714	NA	NegCtrl	74	0	80	12	128	89	148	107	20	118	0.654239323116474	0.659639637317158
En02^chr6:29741535:T:C:R:wC:Neg	GM12878	En02	chr6:29741535:T:C:R:wC:Neg	6	29741535	NA	NegCtrl	0	33	9	72	186	132	189	135	22	160.5	-0.241617383368847	0.52500712416558
En02^chr6:29910189:A:T:R:wC:Pos	GM12878	En02	chr6:29910189:A:T:R:wC:Pos	6	29910189	NA	PosCtrl	8311	7657	8517	8077	952	703	1013	700	132	842	5.48528572070953	0.124228204008954
En02^chr6:29910276:T:G:R:wC:Pos	GM12878	En02	chr6:29910276:T:G:R:wC:Pos	6	29910276	NA	PosCtrl	1612	1676	1860	1871	649	443	750	498	86	585	3.80737543085131	0.115611397983347
En02^chr6:29966674:T:A:R:wC:Neg	GM12878	En02	chr6:29966674:T:A:R:wC:Neg	6	29966674	NA	NegCtrl	49	15	39	45	420	240	443	308	44	352.75	-1.0333546518508	0.350660113627598
En02^chr6:3118952:C:T:R:wC:Pos	GM12878	En02	chr6:3118952:C:T:R:wC:Pos	6	3118952	NA	PosCtrl	554	457	689	367	351	211	314	223	44	274.75	3.12324470306674	0.114547534984267
En02^chr6:36569935:NA:NA:Neg	GM12878	En02	chr6:36569935:NA:NA:Neg	6	36569935	NA	NegCtrl	25	0	67	25	80	66	67	50	12	65.75	0.978329590815039	0.707338623143252
En02^chr6:38534901:NA:NA:Neg	GM12878	En02	chr6:38534901:NA:NA:Neg	6	38534901	NA	NegCtrl	12	45	12	17	104	75	87	83	14	87.25	0.19949706924512	0.448159602346791
En02^chr6:38644578:NA:NA:Neg	GM12878	En02	chr6:38644578:NA:NA:Neg	6	38644578	NA	NegCtrl	19	26	13	7	56	47	50	29	7	45.5	NA	NA
En02^chr6:39257660:NA:NA:Neg	GM12878	En02	chr6:39257660:NA:NA:Neg	6	39257660	NA	NegCtrl	34	28	16	19	151	94	131	96	24	118	-0.0572435591732392	0.672784579535498
En02^chr6:41135850:C:T:R:wC:Neg	GM12878	En02	chr6:41135850:C:T:R:wC:Neg	6	41135850	NA	NegCtrl	22	0	57	82	217	171	261	163	28	203	-0.131812959938071	0.503301127791357
En02^chr6:42018563:NA:NA:Pos	GM12878	En02	chr6:42018563:NA:NA:Pos	6	42018563	NA	PosCtrl	621	619	962	1058	759	511	759	517	80	636.5	2.57341622113347	0.118507528490155
En02^chr6:43989356:NA:NA:Neg	GM12878	En02	chr6:43989356:NA:NA:Neg	6	43989356	NA	NegCtrl	170	139	122	219	743	523	862	562	94	672.5	0.179052752122453	0.232866252960976
En02^chr6:56132243:C:T:R:wC:Neg	GM12878	En02	chr6:56132243:C:T:R:wC:Neg	6	56132243	NA	NegCtrl	42	23	72	4	171	171	230	145	24	179.25	-0.180368627097238	0.38294018881296
En02^chr6:65422700:G:A:R:wC:Neg	GM12878	En02	chr6:65422700:G:A:R:wC:Neg	6	65422700	NA	NegCtrl	0	0	0	16	83	33	74	48	6	59.5	NA	NA
En02^chr6:67794445:C:A:R:wC:Neg	GM12878	En02	chr6:67794445:C:A:R:wC:Neg	6	67794445	NA	NegCtrl	11	33	0	0	62	51	96	45	11	63.5	-0.242817698256534	0.805689554149026
En02^chr6:69880244:NA:NA:Neg	GM12878	En02	chr6:69880244:NA:NA:Neg	6	69880244	NA	NegCtrl	42	84	68	263	203	98	188	117	30	151.5	1.86386138228396	0.55237839399652
En02^chr6:73978286:A:T:R:wC:Pos	GM12878	En02	chr6:73978286:A:T:R:wC:Pos	6	73978286	NA	PosCtrl	715	292	762	584	273	187	256	204	46	230	3.54839844919627	0.136721685593813
En02^chr6:87725709:NA:NA:Neg	GM12878	En02	chr6:87725709:NA:NA:Neg	6	87725709	NA	NegCtrl	131	84	156	78	499	357	530	348	52	433.5	0.252829146249591	0.287575049039889
En02^chr6:91601390:NA:NA:Neg	GM12878	En02	chr6:91601390:NA:NA:Neg	6	91601390	NA	NegCtrl	73	67	34	49	320	208	339	247	44	278.5	-0.0924793806038591	0.376013311484412
En02^chr6:94804187:T:G:R:wC:Neg	GM12878	En02	chr6:94804187:T:G:R:wC:Neg	6	94804187	NA	NegCtrl	0	0	48	22	100	94	126	114	23	108.5	-0.496028697776544	0.622913970739986
En02^chr6:96705853:NA:NA:Neg	GM12878	En02	chr6:96705853:NA:NA:Neg	6	96705853	NA	NegCtrl	0	0	0	0	25	19	32	11	5	21.75	NA	NA
En02^chr6:98345790:NA:NA:Neg	GM12878	En02	chr6:98345790:NA:NA:Neg	6	98345790	NA	NegCtrl	1	0	0	61	75	67	109	44	15	73.75	0.0208153010132192	0.612984728882765
En02^chr6:98829008:NA:NA:Neg	GM12878	En02	chr6:98829008:NA:NA:Neg	6	98829008	NA	NegCtrl	NA	NA	NA	NA	NA	NA	NA	NA	NA	NA	NA	NA
En02^chr7:114721780:G:A:R:wC:Neg	GM12878	En02	chr7:114721780:G:A:R:wC:Neg	7	114721780	NA	NegCtrl	0	0	0	0	38	23	49	45	9	38.75	NA	NA
En02^chr7:120961924:G:C:R:wC:Neg	GM12878	En02	chr7:120961924:G:C:R:wC:Neg	7	120961924	NA	NegCtrl	18	8	0	29	144	106	160	87	16	124.25	-0.92571095251415	0.716114266164721
En02^chr7:126339604:NA:NA:Neg	GM12878	En02	chr7:126339604:NA:NA:Neg	7	126339604	NA	NegCtrl	57	25	17	10	184	105	200	125	33	153.5	-0.262032884895063	0.544351781086548
En02^chr7:130888161:NA:NA:Neg	GM12878	En02	chr7:130888161:NA:NA:Neg	7	130888161	NA	NegCtrl	5	0	0	0	53	24	44	33	8	38.5	NA	NA
En02^chr7:135747622:NA:NA:Neg	GM12878	En02	chr7:135747622:NA:NA:Neg	7	135747622	NA	NegCtrl	119	187	138	33	201	166	235	205	26	201.75	1.43482306489609	0.344203160864665
En02^chr7:149813919:C:T:R:wC:Neg	GM12878	En02	chr7:149813919:C:T:R:wC:Neg	7	149813919	NA	NegCtrl	NA	NA	NA	NA	NA	NA	NA	NA	NA	NA	NA	NA
En02^chr7:150932578:NA:NA:Neg	GM12878	En02	chr7:150932578:NA:NA:Neg	7	150932578	NA	NegCtrl	440	82	187	124	1323	821	1444	1023	148	1152.75	-0.265034073105373	0.218448811120716
En02^chr7:153007508:T:C:R:wC:Neg	GM12878	En02	chr7:153007508:T:C:R:wC:Neg	7	153007508	NA	NegCtrl	100	40	67	52	424	291	426	264	53	351.25	-0.228372796029261	0.384213276646368
En02^chr7:15987554:NA:NA:Neg	GM12878	En02	chr7:15987554:NA:NA:Neg	7	15987554	NA	NegCtrl	45	11	0	0	105	93	133	95	14	106.5	-0.731797187273789	0.483250496338739
En02^chr7:16085990:NA:NA:Neg	GM12878	En02	chr7:16085990:NA:NA:Neg	7	16085990	NA	NegCtrl	0	18	28	5	109	68	133	57	13	91.75	-0.604943914592742	0.641158404081763
En02^chr7:23630951:T:C:R:wC:Neg	GM12878	En02	chr7:23630951:T:C:R:wC:Neg	7	23630951	NA	NegCtrl	456	186	177	348	1045	694	1157	751	128	911.75	0.581852170989089	0.229282256249867
En02^chr7:24696737:NA:NA:Neg	GM12878	En02	chr7:24696737:NA:NA:Neg	7	24696737	NA	NegCtrl	29	0	0	4	94	77	114	58	16	85.75	-1.16780903685619	0.623775622906626
En02^chr7:25942691:NA:NA:Neg	GM12878	En02	chr7:25942691:NA:NA:Neg	7	25942691	NA	NegCtrl	20	59	117	61	229	144	186	175	28	183.5	0.674088862875227	0.387229348964343
En02^chr7:31214968:T:A:R:wC:Neg	GM12878	En02	chr7:31214968:T:A:R:wC:Neg	7	31214968	NA	NegCtrl	30	44	71	53	379	251	385	238	41	313.25	-0.441514569235951	0.3619838572706
En02^chr7:33961959:NA:NA:Neg	GM12878	En02	chr7:33961959:NA:NA:Neg	7	33961959	NA	NegCtrl	64	40	10	25	231	170	258	147	29	201.5	-0.301237221111077	0.344223930368742
En02^chr7:34863866:C:T:R:wC:Neg	GM12878	En02	chr7:34863866:C:T:R:wC:Neg	7	34863866	NA	NegCtrl	0	0	13	9	49	17	42	30	6	34.5	NA	NA
En02^chr7:51921289:NA:NA:Neg	GM12878	En02	chr7:51921289:NA:NA:Neg	7	51921289	NA	NegCtrl	59	79	32	6	102	58	84	55	11	74.75	1.48023209926686	1.0361660920303
En02^chr7:66088990:G:A:R:wC:Neg	GM12878	En02	chr7:66088990:G:A:R:wC:Neg	7	66088990	NA	NegCtrl	64	147	98	63	476	338	528	302	60	411	0.094534163904559	0.341357175074569
En02^chr7:80226342:NA:NA:Neg	GM12878	En02	chr7:80226342:NA:NA:Neg	7	80226342	NA	NegCtrl	45	31	78	12	173	133	200	96	15	150.5	0.34195181874101	0.690917198040131
En02^chr7:8874641:NA:NA:Neg	GM12878	En02	chr7:8874641:NA:NA:Neg	7	8874641	NA	NegCtrl	0	11	14	0	48	37	35	34	5	38.5	NA	NA
En02^chr7:89483312:NA:NA:Neg	GM12878	En02	chr7:89483312:NA:NA:Neg	7	89483312	NA	NegCtrl	0	0	0	7	64	55	85	49	12	63.25	-2.94165740914029	0.831954863624529
En02^chr7:89618632:T:A:R:wC:Neg	GM12878	En02	chr7:89618632:T:A:R:wC:Neg	7	89618632	NA	NegCtrl	71	19	0	47	144	108	204	137	18	148.25	0.114908469585543	0.503461589659624
En02^chr7:91496240:NA:NA:Neg	GM12878	En02	chr7:91496240:NA:NA:Neg	7	91496240	NA	NegCtrl	28	0	0	0	39	25	58	32	7	38.5	NA	NA
En02^chr7:92987867:NA:NA:Neg	GM12878	En02	chr7:92987867:NA:NA:Neg	7	92987867	NA	NegCtrl	0	29	23	26	147	88	153	89	17	119.25	-0.362389397741227	0.385833116974503
En02^chr7:94178319:NA:NA:Neg	GM12878	En02	chr7:94178319:NA:NA:Neg	7	94178319	NA	NegCtrl	0	0	43	0	14	7	16	17	3	13.5	NA	NA
En02^chr7:96368776:NA:NA:Neg	GM12878	En02	chr7:96368776:NA:NA:Neg	7	96368776	NA	NegCtrl	0	0	0	15	51	45	84	50	8	57.5	NA	NA
En02^chr8:104033332:NA:NA:Pos	GM12878	En02	chr8:104033332:NA:NA:Pos	8	104033332	NA	PosCtrl	1383	1396	1692	1675	532	309	577	297	92	428.75	4.08347094500886	0.103202497562269
En02^chr8:104033342:NA:NA:Pos	GM12878	En02	chr8:104033342:NA:NA:Pos	8	104033342	NA	PosCtrl	1167	1045	1228	1207	829	558	911	561	109	714.75	2.92577796426469	0.103759658019403
En02^chr8:108707504:NA:NA:Neg	GM12878	En02	chr8:108707504:NA:NA:Neg	8	108707504	NA	NegCtrl	0	0	0	1	73	67	97	71	9	77	NA	NA
En02^chr8:121382565:NA:NA:Neg	GM12878	En02	chr8:121382565:NA:NA:Neg	8	121382565	NA	NegCtrl	123	17	174	28	221	198	286	160	41	216.25	0.829888791262398	0.332772329365932
En02^chr8:123918751:NA:NA:Neg	GM12878	En02	chr8:123918751:NA:NA:Neg	8	123918751	NA	NegCtrl	31	8	78	19	141	91	151	114	21	124.25	0.30135205441985	0.545681546226402
En02^chr8:124161495:NA:NA:Pos	GM12878	En02	chr8:124161495:NA:NA:Pos	8	124161495	NA	PosCtrl	316	356	348	347	209	120	296	149	26	193.5	3.06974062365777	0.137868578205029
En02^chr8:129103513:NA:NA:Neg	GM12878	En02	chr8:129103513:NA:NA:Neg	8	129103513	NA	NegCtrl	NA	NA	NA	NA	NA	NA	NA	NA	NA	NA	NA	NA
En02^chr8:141828325:NA:NA:Neg	GM12878	En02	chr8:141828325:NA:NA:Neg	8	141828325	NA	NegCtrl	33	18	0	13	223	163	301	167	25	213.5	-1.49442508324079	0.407379034077386
En02^chr8:14388424:T:A:R:wC:Neg	GM12878	En02	chr8:14388424:T:A:R:wC:Neg	8	14388424	NA	NegCtrl	0	0	0	0	29	9	23	18	3	19.75	NA	NA
En02^chr8:145054271:T:C:R:wC:Pos	GM12878	En02	chr8:145054271:T:C:R:wC:Pos	8	145054271	NA	PosCtrl	6	27	25	45	380	238	357	286	35	315.25	-1.38779212649264	0.391013671403974
En02^chr8:145179003:A:T:R:wC:Neg	GM12878	En02	chr8:145179003:A:T:R:wC:Neg	8	145179003	NA	NegCtrl	0	72	129	48	529	359	539	326	53	438.25	-0.602725821813086	0.331952806017877
En02^chr8:25912666:A:T:R:wC:Neg	GM12878	En02	chr8:25912666:A:T:R:wC:Neg	8	25912666	NA	NegCtrl	0	0	43	0	39	46	66	45	8	49	NA	NA
En02^chr8:2957974:G:T:R:wC:Neg	GM12878	En02	chr8:2957974:G:T:R:wC:Neg	8	2957974	NA	NegCtrl	74	21	74	30	224	164	218	151	28	189.25	0.257459303512118	0.381730912017392
En02^chr8:41378175:T:C:R:wC:Neg	GM12878	En02	chr8:41378175:T:C:R:wC:Neg	8	41378175	NA	NegCtrl	81	0	102	110	484	317	546	329	47	419	-0.306524660134527	0.311755526135715
En02^chr8:52856593:NA:NA:Pos	GM12878	En02	chr8:52856593:NA:NA:Pos	8	52856593	NA	PosCtrl	160	213	170	262	193	209	296	161	35	214.75	2.12414563649273	0.151557202975822
En02^chr8:68720891:C:T:R:wC:Neg	GM12878	En02	chr8:68720891:C:T:R:wC:Neg	8	68720891	NA	NegCtrl	30	0	10	0	32	36	24	62	6	38.5	NA	NA
En02^chr8:71570989:T:C:R:wC:Pos	GM12878	En02	chr8:71570989:T:C:R:wC:Pos	8	71570989	NA	PosCtrl	0	104	0	16	83	67	101	68	8	79.75	NA	NA
En02^chr8:71661108:T:TCACA:R:wC:Pos	GM12878	En02	chr8:71661108:T:TCACA:R:wC:Pos	8	71661108	NA	PosCtrl	646	581	809	525	377	235	420	298	46	332.5	3.16029517270838	0.133533763110601
En02^chr8:77723781:NA:NA:Neg	GM12878	En02	chr8:77723781:NA:NA:Neg	8	77723781	NA	NegCtrl	135	72	97	65	284	205	333	219	43	260.25	0.71261632955445	0.362629484186992
En02^chr8:82211095:NA:NA:Neg	GM12878	En02	chr8:82211095:NA:NA:Neg	8	82211095	NA	NegCtrl	11	17	0	20	116	75	105	90	20	96.5	-0.769043550855967	0.584238403782545
En02^chr8:93479940:NA:NA:Neg	GM12878	En02	chr8:93479940:NA:NA:Neg	8	93479940	NA	NegCtrl	77	14	49	89	216	125	199	140	30	170	0.649856211472473	0.316874742181127
En02^chr8:95838543:T:G:R:wC:Pos	GM12878	En02	chr8:95838543:T:G:R:wC:Pos	8	95838543	NA	PosCtrl	190	274	185	164	316	248	356	254	36	293.5	1.68612597097357	0.160390522639082
En02^chr9:100068504:NA:NA:Neg	GM12878	En02	chr9:100068504:NA:NA:Neg	9	100068504	NA	NegCtrl	19	50	19	8	106	71	145	56	18	94.5	0.304652802228814	0.661467860575882
En02^chr9:101300999:T:G:R:wC:Neg	GM12878	En02	chr9:101300999:T:G:R:wC:Neg	9	101300999	NA	NegCtrl	72	60	94	20	330	239	383	305	52	314.25	-0.16428116605275	0.309655570558839
En02^chr9:108207976:NA:NA:Neg	GM12878	En02	chr9:108207976:NA:NA:Neg	9	108207976	NA	NegCtrl	45	151	19	176	455	308	470	345	50	394.5	0.241073872170684	0.290080996523011
En02^chr9:109519901:NA:NA:Neg	GM12878	En02	chr9:109519901:NA:NA:Neg	9	109519901	NA	NegCtrl	31	17	18	54	163	130	173	125	19	147.75	-0.087384677736115	0.515363584219901
En02^chr9:116286122:NA:NA:Neg	GM12878	En02	chr9:116286122:NA:NA:Neg	9	116286122	NA	NegCtrl	52	37	15	69	458	315	563	333	52	417.25	-1.02626875419312	0.282508653568776
En02^chr9:121708667:NA:NA:Neg	GM12878	En02	chr9:121708667:NA:NA:Neg	9	121708667	NA	NegCtrl	0	0	0	0	33	21	48	32	7	33.5	NA	NA
En02^chr9:123634040:G:A:R:wC:Pos	GM12878	En02	chr9:123634040:G:A:R:wC:Pos	9	123634040	NA	PosCtrl	NA	NA	NA	NA	NA	NA	NA	NA	NA	NA	NA	NA
En02^chr9:127151643:NA:NA:Neg	GM12878	En02	chr9:127151643:NA:NA:Neg	9	127151643	NA	NegCtrl	44	13	27	59	281	182	292	198	33	238.25	-0.514515632065573	0.42502729807123
En02^chr9:128945713:NA:NA:Neg	GM12878	En02	chr9:128945713:NA:NA:Neg	9	128945713	NA	NegCtrl	89	28	2	77	267	225	324	168	31	246	-0.0928595108840962	0.419624854481453
En02^chr9:129203160:NA:NA:Neg	GM12878	En02	chr9:129203160:NA:NA:Neg	9	129203160	NA	NegCtrl	49	41	105	70	202	176	237	162	25	194.25	0.634346873947537	0.412965221012383
En02^chr9:130203840:G:C:R:wC:Pos	GM12878	En02	chr9:130203840:G:C:R:wC:Pos	9	130203840	NA	PosCtrl	123	111	151	58	130	103	151	90	14	118.5	2.10834238836561	0.35962161049088
En02^chr9:130776119:A:G:R:wC:Neg	GM12878	En02	chr9:130776119:A:G:R:wC:Neg	9	130776119	NA	NegCtrl	43	0	0	33	267	195	326	207	30	248.75	-1.48806711918066	0.364555521440593
En02^chr9:131038575:G:C:R:wC:Pos	GM12878	En02	chr9:131038575:G:C:R:wC:Pos	9	131038575	NA	PosCtrl	1358	1180	1275	1148	962	550	923	625	140	765	2.92493605915259	0.0953417372096348
En02^chr9:17976858:A:T:R:wC:Neg	GM12878	En02	chr9:17976858:A:T:R:wC:Neg	9	17976858	NA	NegCtrl	0	0	55	50	155	129	159	101	23	136	-0.191401795195773	0.562286383082257
En02^chr9:18496786:NA:NA:Neg	GM12878	En02	chr9:18496786:NA:NA:Neg	9	18496786	NA	NegCtrl	152	39	98	47	206	149	278	197	34	207.5	0.888484498546719	0.407330315546165
En02^chr9:19372455:NA:NA:Neg	GM12878	En02	chr9:19372455:NA:NA:Neg	9	19372455	NA	NegCtrl	32	0	26	19	152	106	141	103	13	125.5	-0.524252451179797	0.738704688024704
En02^chr9:22987978:NA:NA:Neg	GM12878	En02	chr9:22987978:NA:NA:Neg	9	22987978	NA	NegCtrl	NA	NA	NA	NA	NA	NA	NA	NA	NA	NA	NA	NA
En02^chr9:273004:NA:NA:Pos	GM12878	En02	chr9:273004:NA:NA:Pos	9	273004	NA	PosCtrl	125	108	149	226	142	111	193	96	27	135.5	2.39842213978938	0.177923408077803
En02^chr9:34349863:G:A:R:wC:Pos	GM12878	En02	chr9:34349863:G:A:R:wC:Pos	9	34349863	NA	PosCtrl	17	35	94	57	122	79	125	72	13	99.5	1.24366739624627	0.545781828762895
En02^chr9:44870995:A:G:R:wC:Neg	GM12878	En02	chr9:44870995:A:G:R:wC:Neg	9	44870995	NA	NegCtrl	23	0	0	32	183	79	141	95	16	124.5	-0.918654992003536	0.737961751338339
En02^chr9:5127154:NA:NA:Neg	GM12878	En02	chr9:5127154:NA:NA:Neg	9	5127154	NA	NegCtrl	0	0	0	9	30	18	46	19	6	28.25	NA	NA
En02^chr9:79852909:NA:NA:Pos	GM12878	En02	chr9:79852909:NA:NA:Pos	9	79852909	NA	PosCtrl	136	107	82	174	96	60	74	61	13	72.75	2.99871154655741	0.249206775535907
En02^chr9:80072956:NA:NA:Neg	GM12878	En02	chr9:80072956:NA:NA:Neg	9	80072956	NA	NegCtrl	48	46	136	31	351	225	392	258	42	306.5	-0.0354609943703153	0.350223593809361
En02^chr9:81584066:A:C:R:wC:Neg	GM12878	En02	chr9:81584066:A:C:R:wC:Neg	9	81584066	NA	NegCtrl	66	0	0	5	47	31	64	40	5	45.5	NA	NA
En02^chr9:91480139:A:G:R:wC:Neg	GM12878	En02	chr9:91480139:A:G:R:wC:Neg	9	91480139	NA	NegCtrl	NA	NA	NA	NA	NA	NA	NA	NA	NA	NA	NA	NA
En02^chr9:92464255:G:T:R:wC:Neg	GM12878	En02	chr9:92464255:G:T:R:wC:Neg	9	92464255	NA	NegCtrl	49	0	19	11	184	126	178	121	14	152.25	-0.756441987453185	0.458556472142443
En02^chr9:92992548:T:C:R:wC:Neg	GM12878	En02	chr9:92992548:T:C:R:wC:Neg	9	92992548	NA	NegCtrl	26	0	0	2	37	27	22	18	6	26	NA	NA
En02^chr9:94060370:NA:NA:Neg	GM12878	En02	chr9:94060370:NA:NA:Neg	9	94060370	NA	NegCtrl	0	22	0	11	64	34	97	47	14	60.5	-0.54766084676469	0.934264650232178
En02^chr9:96327829:NA:NA:Neg	GM12878	En02	chr9:96327829:NA:NA:Neg	9	96327829	NA	NegCtrl	29	38	26	33	223	144	213	162	39	185.5	-0.334023025367793	0.434391791039576
En02^chr9:97564405:NA:NA:Neg	GM12878	En02	chr9:97564405:NA:NA:Neg	9	97564405	NA	NegCtrl	49	14	81	16	98	83	106	44	15	82.75	1.1350503554208	0.875550831551461
En02^chrX:142355162:NA:NA:Neg	GM12878	En02	chrX:142355162:NA:NA:Neg	X	142355162	NA	NegCtrl	32	19	8	17	194	121	235	153	26	175.75	-0.972075580514992	0.495617357121206
En02^chrX:147830448:NA:NA:Neg	GM12878	En02	chrX:147830448:NA:NA:Neg	X	147830448	NA	NegCtrl	63	45	14	0	133	82	203	127	21	136.25	0.0828227533171341	0.506934846298695
En02^chrX:148068137:NA:NA:Neg	GM12878	En02	chrX:148068137:NA:NA:Neg	X	148068137	NA	NegCtrl	21	32	128	91	227	130	215	135	18	176.75	0.836684611425572	0.503913912855172
En02^chrX:149933340:NA:NA:Neg	GM12878	En02	chrX:149933340:NA:NA:Neg	X	149933340	NA	NegCtrl	37	48	14	20	124	80	133	72	10	102.25	0.476041385933755	0.590659161580997
En02^chrX:150763527:NA:NA:Neg	GM12878	En02	chrX:150763527:NA:NA:Neg	X	150763527	NA	NegCtrl	29	0	0	32	139	83	195	120	27	134.25	-0.892967687432069	0.451122480473496
En02^chrX:24002370:NA:NA:Neg	GM12878	En02	chrX:24002370:NA:NA:Neg	X	24002370	NA	NegCtrl	0	191	27	14	98	88	115	60	10	90.25	1.63557175898408	0.549895498623764
En02^chrX:24042808:NA:NA:Neg	GM12878	En02	chrX:24042808:NA:NA:Neg	X	24042808	NA	NegCtrl	17	0	22	33	190	135	266	169	24	190	-1.18525086926678	0.397726675868035
En02^chrX:24819107:NA:NA:Neg	GM12878	En02	chrX:24819107:NA:NA:Neg	X	24819107	NA	NegCtrl	4	16	0	9	86	62	86	70	7	76	NA	NA
En02^chrX:24893812:NA:NA:Neg	GM12878	En02	chrX:24893812:NA:NA:Neg	X	24893812	NA	NegCtrl	16	26	9	0	67	52	86	44	10	62.25	-0.0406241371594551	0.820895757633576
En02^chrX:39110157:NA:NA:Neg	GM12878	En02	chrX:39110157:NA:NA:Neg	X	39110157	NA	NegCtrl	11	0	0	22	95	81	133	91	20	100	-1.3761921211083	0.734382842165718
En02^chrX:49154578:NA:NA:Neg	GM12878	En02	chrX:49154578:NA:NA:Neg	X	49154578	NA	NegCtrl	44	37	2	20	178	147	177	156	33	164.5	-0.466617787552438	0.490467768563813
En02^chrX:64815540:NA:NA:Pos	GM12878	En02	chrX:64815540:NA:NA:Pos	X	64815540	NA	PosCtrl	442	613	823	717	399	310	413	327	57	362.25	3.04230670691276	0.112725395218713
En02^chrX:69674065:NA:NA:Neg	GM12878	En02	chrX:69674065:NA:NA:Neg	X	69674065	NA	NegCtrl	241	144	250	111	662	435	634	373	61	526	0.718490349851866	0.144850297854821
En02^random_1	GM12878	En02	random_1	NA	NA	NA	random	18	0	37	0	49	53	64	43	11	52.25	0.202530265614925	0.631986561149939
En02^random_10	GM12878	En02	random_10	NA	NA	NA	random	0	35	27	0	75	57	73	46	8	62.75	NA	NA
En02^random_100	GM12878	En02	random_100	NA	NA	NA	random	6	23	53	54	261	184	271	207	30	230.75	-0.558742449678635	0.421746291082737
En02^random_101	GM12878	En02	random_101	NA	NA	NA	random	16	9	52	3	128	78	142	70	17	104.5	-0.187387844164532	0.647086832773925
En02^random_102	GM12878	En02	random_102	NA	NA	NA	random	50	43	35	46	255	189	253	178	31	218.75	-0.116518802150798	0.224664665639485
En02^random_103	GM12878	En02	random_103	NA	NA	NA	random	0	7	22	35	87	65	92	58	13	75.5	-0.0203869198284854	0.874157192048653
En02^random_104	GM12878	En02	random_104	NA	NA	NA	random	0	38	0	38	113	101	117	86	20	104.25	-0.211975542472932	0.468623942798288
En02^random_105	GM12878	En02	random_105	NA	NA	NA	random	25	66	103	64	188	81	182	106	20	139.25	1.14124326009889	0.409099465959878
En02^random_106	GM12878	En02	random_106	NA	NA	NA	random	123	37	37	32	279	232	292	219	33	255.5	0.030683808558027	0.345411113634549
En02^random_107	GM12878	En02	random_107	NA	NA	NA	random	17	69	33	46	189	143	241	142	24	178.75	0.132404854576553	0.467956653402624
En02^random_108	GM12878	En02	random_108	NA	NA	NA	random	0	0	0	1	40	40	55	27	7	40.5	NA	NA
En02^random_109	GM12878	En02	random_109	NA	NA	NA	random	0	46	37	18	124	118	171	131	11	136	-0.225387832034838	0.658443176769071
En02^random_11	GM12878	En02	random_11	NA	NA	NA	random	0	0	0	0	1	5	4	0	1	2.5	NA	NA
En02^random_110	GM12878	En02	random_110	NA	NA	NA	random	371	169	100	200	1014	587	1037	743	124	845.25	0.220764695016569	0.22127088650202
En02^random_111	GM12878	En02	random_111	NA	NA	NA	random	50	119	79	100	346	262	425	279	35	328	0.316827151563622	0.329779803133389
En02^random_112	GM12878	En02	random_112	NA	NA	NA	random	98	82	10	74	563	339	546	415	83	465.75	-0.579833976947145	0.272917834398772
En02^random_113	GM12878	En02	random_113	NA	NA	NA	random	11	47	123	80	462	324	533	400	48	429.75	-0.519811170228172	0.230782159301314
En02^random_114	GM12878	En02	random_114	NA	NA	NA	random	13	15	42	6	104	78	134	85	31	100.25	-0.207507112988868	0.45939416420769
En02^random_115	GM12878	En02	random_115	NA	NA	NA	random	98	45	0	12	91	61	101	72	16	81.25	1.15897044945977	0.698087693083867
En02^random_116	GM12878	En02	random_116	NA	NA	NA	random	55	108	88	94	236	215	309	182	30	235.5	0.77068640009914	0.303136959870085
En02^random_117	GM12878	En02	random_117	NA	NA	NA	random	23	89	128	96	319	276	464	255	51	328.5	0.25240855691489	0.371117224209809
En02^random_118	GM12878	En02	random_118	NA	NA	NA	random	14	15	17	18	138	89	169	90	16	121.5	-0.682571460646693	0.59847958068529
En02^random_119	GM12878	En02	random_119	NA	NA	NA	random	36	13	21	0	53	41	74	49	8	54.25	NA	NA
En02^random_12	GM12878	En02	random_12	NA	NA	NA	random	0	0	0	9	19	15	18	9	4	15.25	NA	NA
En02^random_120	GM12878	En02	random_120	NA	NA	NA	random	13	0	64	16	211	126	257	149	27	185.75	-0.807679959260905	0.469928800077917
En02^random_121	GM12878	En02	random_121	NA	NA	NA	random	123	41	125	121	466	345	542	372	57	431.25	0.126995138877114	0.300235034835755
En02^random_122	GM12878	En02	random_122	NA	NA	NA	random	43	39	106	54	296	205	304	193	36	249.5	0.158120037804856	0.331637284915387
En02^random_123	GM12878	En02	random_123	NA	NA	NA	random	15	0	124	35	167	134	184	113	23	149.5	0.377493182446677	0.463672890918685
En02^random_124	GM12878	En02	random_124	NA	NA	NA	random	112	67	23	74	357	259	408	284	42	327	-0.0183440778054046	0.43088657205193
En02^random_125	GM12878	En02	random_125	NA	NA	NA	random	55	0	0	11	57	51	65	59	7	58	NA	NA
En02^random_126	GM12878	En02	random_126	NA	NA	NA	random	0	0	0	39	192	114	194	136	21	159	-1.76826347604633	0.615136760098136
En02^random_127	GM12878	En02	random_127	NA	NA	NA	random	334	202	241	373	261	186	292	163	26	225.5	2.57969882886913	0.208551361301335
En02^random_128	GM12878	En02	random_128	NA	NA	NA	random	65	0	31	26	216	128	233	164	32	185.25	-0.402582262250129	0.499820823798123
En02^random_129	GM12878	En02	random_129	NA	NA	NA	random	76	0	87	116	284	193	271	189	30	234.25	0.451781032052498	0.326356174580405
En02^random_13	GM12878	En02	random_13	NA	NA	NA	random	52	15	0	17	81	61	120	57	10	79.75	0.321996328786884	0.687068891221838
En02^random_130	GM12878	En02	random_130	NA	NA	NA	random	0	0	5	0	34	26	26	10	9	24	NA	NA
En02^random_131	GM12878	En02	random_131	NA	NA	NA	random	514	92	110	141	366	227	386	255	43	308.5	1.68878482250896	0.321315444933281
En02^random_132	GM12878	En02	random_132	NA	NA	NA	random	0	147	0	49	140	95	111	123	16	117.25	0.997493789103316	0.730673069648366
En02^random_133	GM12878	En02	random_133	NA	NA	NA	random	16	11	62	27	185	115	207	157	24	166	-0.328260239994885	0.432798887088328
En02^random_134	GM12878	En02	random_134	NA	NA	NA	random	76	44	101	35	234	191	240	177	26	210.5	0.459308493705777	0.434159126418993
En02^random_135	GM12878	En02	random_135	NA	NA	NA	random	36	143	10	46	369	204	362	298	67	308.25	-0.123049836170676	0.532272099234334
En02^random_136	GM12878	En02	random_136	NA	NA	NA	random	35	0	0	5	24	14	23	16	1	19.25	NA	NA
En02^random_137	GM12878	En02	random_137	NA	NA	NA	random	50	15	30	39	179	171	247	136	27	183.25	-0.247935423039189	0.461031228522526
En02^random_138	GM12878	En02	random_138	NA	NA	NA	random	84	112	225	68	302	230	396	193	30	280.25	1.01794041367434	0.330468632311745
En02^random_139	GM12878	En02	random_139	NA	NA	NA	random	22	42	0	16	169	70	158	107	17	126	-0.36342273881819	0.694871519743899
En02^random_14	GM12878	En02	random_14	NA	NA	NA	random	86	154	70	19	289	186	285	209	44	242.25	0.673364676256234	0.420152222344742
En02^random_140	GM12878	En02	random_140	NA	NA	NA	random	92	49	65	109	237	126	202	155	28	180	1.03391382059739	0.312903083658459
En02^random_141	GM12878	En02	random_141	NA	NA	NA	random	29	0	0	33	207	147	224	99	24	169.25	-1.20222469931549	0.417188735729046
En02^random_142	GM12878	En02	random_142	NA	NA	NA	random	25	42	26	20	310	217	354	210	39	272.75	-1.03433973354351	0.453039409182117
En02^random_143	GM12878	En02	random_143	NA	NA	NA	random	0	81	76	30	343	222	378	202	44	286.25	-0.369760863321599	0.456228724163743
En02^random_144	GM12878	En02	random_144	NA	NA	NA	random	147	180	58	63	580	400	561	395	56	484	0.120923389097631	0.356687246848236
En02^random_145	GM12878	En02	random_145	NA	NA	NA	random	0	0	0	31	95	40	83	56	10	68.5	-0.861168105485419	0.698436022972925
En02^random_146	GM12878	En02	random_146	NA	NA	NA	random	0	26	30	30	89	72	113	74	11	87	0.203691840820625	0.644009124164485
En02^random_147	GM12878	En02	random_147	NA	NA	NA	random	175	127	129	84	866	511	811	585	102	693.25	-0.209233142374946	0.225040215180964
En02^random_148	GM12878	En02	random_148	NA	NA	NA	random	625	593	929	1068	378	270	424	245	46	329.25	3.51111618547549	0.124003530863829
En02^random_149	GM12878	En02	random_149	NA	NA	NA	random	344	61	44	64	398	289	411	334	56	358	0.710018039538635	0.358809895032301
En02^random_15	GM12878	En02	random_15	NA	NA	NA	random	17	26	0	17	116	59	109	72	13	89	-0.290219180957719	0.990547211215096
En02^random_150	GM12878	En02	random_150	NA	NA	NA	random	43	90	162	55	445	351	494	302	69	398	0.0134135520968105	0.384335262458837
En02^random_151	GM12878	En02	random_151	NA	NA	NA	random	6	1	129	27	314	212	394	238	42	289.5	-0.659732027966429	0.481856709311416
En02^random_152	GM12878	En02	random_152	NA	NA	NA	random	33	0	18	25	66	46	57	56	8	56.25	NA	NA
En02^random_153	GM12878	En02	random_153	NA	NA	NA	random	95	35	48	45	399	247	403	235	49	321	-0.299706739225741	0.359475235182767
En02^random_154	GM12878	En02	random_154	NA	NA	NA	random	81	219	233	163	783	504	801	569	106	664.25	0.289829133810896	0.263734122233081
En02^random_155	GM12878	En02	random_155	NA	NA	NA	random	52	61	128	106	245	156	278	178	23	214.25	0.915035712243566	0.350069059648623
En02^random_156	GM12878	En02	random_156	NA	NA	NA	random	99	106	122	292	525	315	551	367	56	439.5	0.734718572937345	0.280928559624406
En02^random_157	GM12878	En02	random_157	NA	NA	NA	random	36	10	40	99	211	147	250	139	23	186.75	0.220471333608801	0.443617009398272
En02^random_158	GM12878	En02	random_158	NA	NA	NA	random	0	0	0	0	2	0	2	5	2	2.25	NA	NA
En02^random_159	GM12878	En02	random_159	NA	NA	NA	random	0	0	27	9	29	29	58	23	5	34.75	NA	NA
En02^random_16	GM12878	En02	random_16	NA	NA	NA	random	NA	NA	NA	NA	NA	NA	NA	NA	NA	NA	NA	NA
En02^random_160	GM12878	En02	random_160	NA	NA	NA	random	76	13	148	136	518	363	551	356	69	447	-0.0618785651614613	0.278064182803296
En02^random_161	GM12878	En02	random_161	NA	NA	NA	random	91	92	115	94	253	220	325	235	28	258.25	0.799462631711848	0.644268050076137
En02^random_162	GM12878	En02	random_162	NA	NA	NA	random	100	113	86	187	180	155	267	222	37	206	1.4469079233655	0.270133775135168
En02^random_163	GM12878	En02	random_163	NA	NA	NA	random	NA	NA	NA	NA	NA	NA	NA	NA	NA	NA	NA	NA
En02^random_164	GM12878	En02	random_164	NA	NA	NA	random	21	84	15	44	119	93	147	116	13	118.75	0.708849635859099	0.685673900637639
En02^random_165	GM12878	En02	random_165	NA	NA	NA	random	41	146	91	26	170	109	186	107	22	143	1.33387443902767	0.341190833891498
En02^random_166	GM12878	En02	random_166	NA	NA	NA	random	12	14	31	4	163	127	204	161	19	163.75	-1.24984360023979	0.731095560488063
En02^random_167	GM12878	En02	random_167	NA	NA	NA	random	33	27	0	28	63	52	90	60	10	66.25	0.649788741104718	0.934731821678265
En02^random_168	GM12878	En02	random_168	NA	NA	NA	random	241	170	150	218	575	415	641	403	81	508.5	0.839182929033142	0.160500681447017
En02^random_169	GM12878	En02	random_169	NA	NA	NA	random	0	72	1	47	260	229	297	230	32	254	-0.834866355250513	0.386225062916822
En02^random_17	GM12878	En02	random_17	NA	NA	NA	random	152	53	24	60	298	167	332	206	38	250.75	0.445888704195043	0.484384788674385
En02^random_170	GM12878	En02	random_170	NA	NA	NA	random	26	4	18	21	218	101	151	119	22	147.25	-0.875816703566325	0.813539145130105
En02^random_171	GM12878	En02	random_171	NA	NA	NA	random	16	43	70	107	309	207	336	201	39	263.25	0.0751686811751743	0.259861003650495
En02^random_172	GM12878	En02	random_172	NA	NA	NA	random	85	76	94	160	328	244	404	280	51	314	0.621754848425689	0.400944528164728
En02^random_173	GM12878	En02	random_173	NA	NA	NA	random	27	144	79	24	173	167	231	135	20	176.5	0.859876420341257	0.605816692864441
En02^random_174	GM12878	En02	random_174	NA	NA	NA	random	13	16	35	19	122	98	127	84	17	107.75	-0.183502945968196	0.5608261144539
En02^random_175	GM12878	En02	random_175	NA	NA	NA	random	0	1	0	59	166	119	188	143	20	154	-1.11497880743806	0.566732333696909
En02^random_176	GM12878	En02	random_176	NA	NA	NA	random	776	586	624	1088	403	310	501	342	47	389	3.20154668236107	0.116038846536348
En02^random_177	GM12878	En02	random_177	NA	NA	NA	random	8	37	0	39	195	129	191	147	20	165.5	-0.719758304963263	0.535031299755607
En02^random_178	GM12878	En02	random_178	NA	NA	NA	random	18	49	9	44	324	221	353	239	31	284.25	-0.989831530584162	0.493321850252299
En02^random_179	GM12878	En02	random_179	NA	NA	NA	random	0	0	0	11	17	9	17	10	2	13.25	NA	NA
En02^random_18	GM12878	En02	random_18	NA	NA	NA	random	27	0	38	1	108	65	93	119	20	96.25	-0.424434972929499	0.794555925488386
En02^random_180	GM12878	En02	random_180	NA	NA	NA	random	0	0	0	0	0	1	0	0	1	0.25	NA	NA
En02^random_181	GM12878	En02	random_181	NA	NA	NA	random	90	41	68	30	385	269	381	257	39	323	-0.296175608703781	0.427799688667634
En02^random_182	GM12878	En02	random_182	NA	NA	NA	random	0	27	38	0	99	61	135	68	16	90.75	-0.247979438180769	0.849770899710244
En02^random_183	GM12878	En02	random_183	NA	NA	NA	random	0	10	14	0	72	32	60	39	6	50.75	NA	NA
En02^random_184	GM12878	En02	random_184	NA	NA	NA	random	28	0	11	6	154	66	125	76	16	105.25	-1.00260212501747	1.00645719444783
En02^random_185	GM12878	En02	random_185	NA	NA	NA	random	51	83	7	130	308	198	327	237	41	267.5	0.272805795420297	0.360739538266796
En02^random_186	GM12878	En02	random_186	NA	NA	NA	random	38	101	0	37	269	202	335	234	35	260	-0.303253268335838	0.457300855423604
En02^random_187	GM12878	En02	random_187	NA	NA	NA	random	NA	NA	NA	NA	NA	NA	NA	NA	NA	NA	NA	NA
En02^random_188	GM12878	En02	random_188	NA	NA	NA	random	55	222	118	184	565	360	596	393	54	478.5	0.524134605681901	0.292216791424644
En02^random_189	GM12878	En02	random_189	NA	NA	NA	random	230	154	79	65	431	269	482	312	57	373.5	0.732074457731799	0.280567986556591
En02^random_19	GM12878	En02	random_19	NA	NA	NA	random	0	19	42	42	74	78	106	77	10	83.75	0.483786407925856	0.626420271450532
En02^random_190	GM12878	En02	random_190	NA	NA	NA	random	87	70	38	34	394	291	464	317	47	366.5	-0.45829721800094	0.361330954360552
En02^random_191	GM12878	En02	random_191	NA	NA	NA	random	0	42	48	24	101	79	112	57	12	87.25	0.613137704974879	0.51056953524849
En02^random_192	GM12878	En02	random_192	NA	NA	NA	random	98	158	186	110	505	370	612	373	61	465	0.46775807174914	0.277435553346644
En02^random_193	GM12878	En02	random_193	NA	NA	NA	random	0	39	73	47	282	173	296	178	54	232.25	-0.320027662128198	0.443508102937967
En02^random_194	GM12878	En02	random_194	NA	NA	NA	random	71	0	0	50	151	100	180	107	25	134.5	0.0800329672123255	0.725795315422503
En02^random_195	GM12878	En02	random_195	NA	NA	NA	random	76	78	116	36	348	215	329	249	39	285.25	0.304687608574659	0.382779501287778
En02^random_196	GM12878	En02	random_196	NA	NA	NA	random	33	85	132	37	229	227	280	215	30	237.75	0.442821943517769	0.586558959773718
En02^random_197	GM12878	En02	random_197	NA	NA	NA	random	22	94	39	69	399	256	425	301	47	345.25	-0.377583488801208	0.332715218115714
En02^random_198	GM12878	En02	random_198	NA	NA	NA	random	17	0	0	7	74	34	42	33	7	45.75	NA	NA
En02^random_199	GM12878	En02	random_199	NA	NA	NA	random	27	20	60	42	304	241	308	208	29	265.25	-0.640330588875137	0.358816685205374
En02^random_2	GM12878	En02	random_2	NA	NA	NA	random	0	14	0	0	54	24	38	22	8	34.5	NA	NA
En02^random_20	GM12878	En02	random_20	NA	NA	NA	random	60	29	20	44	143	95	186	93	23	129.25	0.487614159032781	0.252131377449453
En02^random_200	GM12878	En02	random_200	NA	NA	NA	random	61	124	49	144	692	443	648	456	133	559.75	-0.323865708905748	0.230974513628225
En02^random_201	GM12878	En02	random_201	NA	NA	NA	random	69	37	73	15	262	206	238	188	33	223.5	-0.0312186030217433	0.464515448561005
En02^random_202	GM12878	En02	random_202	NA	NA	NA	random	179	0	43	33	196	122	221	135	23	168.5	0.802028351409973	0.473610299016745
En02^random_203	GM12878	En02	random_203	NA	NA	NA	random	149	192	268	236	806	525	815	531	98	669.25	0.558080470077531	0.235267028426367
En02^random_204	GM12878	En02	random_204	NA	NA	NA	random	196	110	299	117	639	452	719	438	88	562	0.563073262773233	0.183667529845369
En02^random_205	GM12878	En02	random_205	NA	NA	NA	random	153	150	62	69	274	164	333	201	34	243	1.08730868526072	0.409059803741335
En02^random_206	GM12878	En02	random_206	NA	NA	NA	random	76	23	63	42	561	398	655	378	64	498	-1.07759209448707	0.360431112516145
En02^random_207	GM12878	En02	random_207	NA	NA	NA	random	32	35	13	13	168	113	198	109	18	147	-0.41156379153515	0.596964673988984
En02^random_208	GM12878	En02	random_208	NA	NA	NA	random	56	120	39	86	302	226	324	195	30	261.75	0.448916366007117	0.481521517569738
En02^random_209	GM12878	En02	random_209	NA	NA	NA	random	10	8	16	14	143	111	160	95	18	127.25	-1.19694598938538	0.772949081153869
En02^random_21	GM12878	En02	random_21	NA	NA	NA	random	32	0	25	59	214	122	229	133	26	174.5	-0.352357893188502	0.574414097019692
En02^random_210	GM12878	En02	random_210	NA	NA	NA	random	55	36	121	57	95	108	137	74	14	103.5	1.55332655267009	0.406049891854294
En02^random_211	GM12878	En02	random_211	NA	NA	NA	random	10	49	0	29	210	111	158	112	18	147.75	-0.468509454274401	0.484774984977157
En02^random_212	GM12878	En02	random_212	NA	NA	NA	random	104	242	123	58	462	353	531	293	49	409.75	0.603520199187018	0.334298309656003
En02^random_213	GM12878	En02	random_213	NA	NA	NA	random	223	58	77	39	338	219	400	255	32	303	0.601934010651939	0.351078440810288
En02^random_214	GM12878	En02	random_214	NA	NA	NA	random	35	0	38	75	326	224	315	205	39	267.5	-0.641694470534469	0.394381953144483
En02^random_215	GM12878	En02	random_215	NA	NA	NA	random	14	78	147	76	324	260	400	230	34	303.5	0.261975915409522	0.401931725703067
En02^random_216	GM12878	En02	random_216	NA	NA	NA	random	449	375	498	379	553	382	579	378	49	473	2.06096033390217	0.221073361088909
En02^random_217	GM12878	En02	random_217	NA	NA	NA	random	46	66	24	123	186	81	192	125	23	146	1.10465218842068	0.491191605767814
En02^random_218	GM12878	En02	random_218	NA	NA	NA	random	24	0	22	69	155	95	164	107	15	130.25	0.0519520328643846	0.797518467784055
En02^random_219	GM12878	En02	random_219	NA	NA	NA	random	14	56	14	1	128	74	140	103	19	111.25	-0.132370575871777	0.517618179069135
En02^random_22	GM12878	En02	random_22	NA	NA	NA	random	41	0	41	34	153	74	144	85	14	114	0.247007352599403	0.684615891432659
En02^random_220	GM12878	En02	random_220	NA	NA	NA	random	129	73	142	103	243	174	225	118	28	190	1.44811697325696	0.335198606204085
En02^random_221	GM12878	En02	random_221	NA	NA	NA	random	60	67	17	48	348	269	376	224	42	304.25	-0.427558808293493	0.312540664545385
En02^random_222	GM12878	En02	random_222	NA	NA	NA	random	323	170	332	288	481	350	587	387	58	451.25	1.5114475472937	0.144589794658689
En02^random_223	GM12878	En02	random_223	NA	NA	NA	random	62	102	123	128	327	208	305	177	40	254.25	0.938857059544042	0.185682020094022
En02^random_224	GM12878	En02	random_224	NA	NA	NA	random	120	165	184	99	514	398	530	377	71	454.75	0.523803104384136	0.275165964386001
En02^random_225	GM12878	En02	random_225	NA	NA	NA	random	0	0	0	0	0	0	4	0	1	1	NA	NA
En02^random_226	GM12878	En02	random_226	NA	NA	NA	random	31	0	65	30	326	261	390	305	45	320.5	-1.18416974746958	0.408768215935388
En02^random_227	GM12878	En02	random_227	NA	NA	NA	random	21	13	45	13	129	81	130	93	17	108.25	-0.0429881235598789	0.522648206222946
En02^random_228	GM12878	En02	random_228	NA	NA	NA	random	41	0	57	41	138	112	165	117	22	133	0.237523362383639	0.60629116271665
En02^random_229	GM12878	En02	random_229	NA	NA	NA	random	73	27	52	89	707	434	681	433	80	563.75	-0.999298625567201	0.344251419959643
En02^random_23	GM12878	En02	random_23	NA	NA	NA	random	130	0	1	29	137	86	115	85	25	105.75	0.79899094559616	0.519765706657507
En02^random_230	GM12878	En02	random_230	NA	NA	NA	random	38	123	60	60	390	282	491	331	50	373.5	-0.173231940154881	0.271609401314697
En02^random_231	GM12878	En02	random_231	NA	NA	NA	random	22	0	23	49	235	153	291	173	26	213	-0.952341142161056	0.591662175281952
En02^random_232	GM12878	En02	random_232	NA	NA	NA	random	39	134	31	57	232	136	140	121	29	157.25	0.978716335530277	0.655852434888684
En02^random_233	GM12878	En02	random_233	NA	NA	NA	random	19	0	14	55	131	91	161	93	14	119	-0.198900888555552	0.670851731267677
En02^random_234	GM12878	En02	random_234	NA	NA	NA	random	148	126	276	219	454	285	451	318	55	377	1.23932324451505	0.177813196562249
En02^random_235	GM12878	En02	random_235	NA	NA	NA	random	69	109	50	83	558	400	590	459	65	501.75	-0.466851801212536	0.250273413741808
En02^random_236	GM12878	En02	random_236	NA	NA	NA	random	72	108	66	53	409	281	393	258	59	335.25	0.0642261470391677	0.378592878250143
En02^random_237	GM12878	En02	random_237	NA	NA	NA	random	11	0	0	18	15	12	22	14	4	15.75	NA	NA
En02^random_238	GM12878	En02	random_238	NA	NA	NA	random	187	36	37	30	176	169	219	174	29	184.5	0.823915768898244	0.53854947165488
En02^random_239	GM12878	En02	random_239	NA	NA	NA	random	151	89	50	88	509	344	520	326	64	424.75	0.0620150543134763	0.42071629989639
En02^random_24	GM12878	En02	random_24	NA	NA	NA	random	93	18	70	35	209	136	233	121	19	174.75	0.518903249217326	0.476113115903991
En02^random_240	GM12878	En02	random_240	NA	NA	NA	random	16	0	0	1	26	27	28	28	14	27.25	-0.540232505534329	1.475774019848
En02^random_241	GM12878	En02	random_241	NA	NA	NA	random	0	0	33	0	95	54	84	64	24	74.25	-1.03261843391215	1.02075653057511
En02^random_242	GM12878	En02	random_242	NA	NA	NA	random	0	32	40	46	143	119	151	107	19	130	0.0693826316002774	0.458006693298729
En02^random_243	GM12878	En02	random_243	NA	NA	NA	random	0	0	31	32	102	89	160	78	14	107.25	-0.55886710516081	0.930159549572193
En02^random_244	GM12878	En02	random_244	NA	NA	NA	random	101	35	119	110	501	316	527	340	64	421	0.00728648889168711	0.256753920964326
En02^random_245	GM12878	En02	random_245	NA	NA	NA	random	402	79	73	179	689	450	720	472	77	582.75	0.550254952479537	0.211999415605065
En02^random_246	GM12878	En02	random_246	NA	NA	NA	random	107	44	218	92	518	351	600	388	73	464.25	0.182912644879905	0.299135608620985
En02^random_247	GM12878	En02	random_247	NA	NA	NA	random	203	189	303	221	683	449	667	486	84	571.25	0.889445040305533	0.188160148461152
En02^random_248	GM12878	En02	random_248	NA	NA	NA	random	34	52	43	0	291	178	315	208	33	248	-0.717592351811159	0.491595356815508
En02^random_249	GM12878	En02	random_249	NA	NA	NA	random	105	104	108	43	478	280	502	353	60	403.25	0.0576739726885962	0.370478758643863
En02^random_25	GM12878	En02	random_25	NA	NA	NA	random	0	34	0	0	19	10	36	12	4	19.25	NA	NA
En02^random_250	GM12878	En02	random_250	NA	NA	NA	random	59	36	284	158	335	203	368	213	47	279.75	1.14703051514638	0.32129469074615
En02^random_251	GM12878	En02	random_251	NA	NA	NA	random	0	0	0	8	39	20	47	17	6	30.75	NA	NA
En02^random_252	GM12878	En02	random_252	NA	NA	NA	random	48	33	141	82	359	214	385	259	40	304.25	0.20398788841386	0.341202897831936
En02^random_253	GM12878	En02	random_253	NA	NA	NA	random	13	16	10	77	119	130	229	135	21	153.25	-0.167946629840227	0.452492058103516
En02^random_254	GM12878	En02	random_254	NA	NA	NA	random	129	54	74	22	438	308	427	300	45	368.25	-0.204208761561681	0.450870392833782
En02^random_255	GM12878	En02	random_255	NA	NA	NA	random	18	63	43	43	230	171	235	173	33	202.25	-0.0537416072173568	0.570961040343172
En02^random_256	GM12878	En02	random_256	NA	NA	NA	random	34	61	22	23	200	128	209	123	21	165	0.0153854918843333	0.466574880740121
En02^random_257	GM12878	En02	random_257	NA	NA	NA	random	387	77	121	112	506	337	499	335	63	419.25	0.939286101537164	0.232953341676887
En02^random_258	GM12878	En02	random_258	NA	NA	NA	random	188	155	64	131	493	299	564	322	48	419.5	0.612546583467935	0.392594604475937
En02^random_259	GM12878	En02	random_259	NA	NA	NA	random	0	114	0	50	263	197	323	167	31	237.5	-0.239406238022599	0.424835336037021
En02^random_26	GM12878	En02	random_26	NA	NA	NA	random	16	22	0	103	247	191	231	174	37	210.75	-0.342018000981566	0.460434066146409
En02^random_260	GM12878	En02	random_260	NA	NA	NA	random	78	141	20	32	311	215	374	249	41	287.25	0.168925735253635	0.391634060623913
En02^random_261	GM12878	En02	random_261	NA	NA	NA	random	95	283	22	33	307	229	319	187	37	260.5	0.999261812989962	0.401196053521701
En02^random_262	GM12878	En02	random_262	NA	NA	NA	random	45	93	153	90	335	203	293	230	47	265.25	0.731512755804023	0.187446024612929
En02^random_263	GM12878	En02	random_263	NA	NA	NA	random	170	40	154	95	570	370	584	400	59	481	0.130343848321337	0.317321113337148
En02^random_264	GM12878	En02	random_264	NA	NA	NA	random	57	48	0	58	152	87	158	79	28	119	0.730358156763119	0.444053455074958
En02^random_265	GM12878	En02	random_265	NA	NA	NA	random	179	57	57	116	496	366	614	409	60	471.25	0.0117228207167813	0.30368798021781
En02^random_266	GM12878	En02	random_266	NA	NA	NA	random	13	0	16	9	93	57	127	60	9	84.25	NA	NA
En02^random_267	GM12878	En02	random_267	NA	NA	NA	random	50	0	142	101	286	190	356	238	38	267.5	0.323635211130478	0.374400870801356
En02^random_268	GM12878	En02	random_268	NA	NA	NA	random	13	0	17	16	103	61	115	61	16	85	-0.666031614882858	1.23671658139527
En02^random_269	GM12878	En02	random_269	NA	NA	NA	random	18	68	15	55	183	113	180	125	22	150.25	0.311370310639819	0.377573726193858
En02^random_27	GM12878	En02	random_27	NA	NA	NA	random	160	158	167	215	780	588	722	548	94	659.5	0.292261566924722	0.30963188859966
En02^random_270	GM12878	En02	random_270	NA	NA	NA	random	12	0	0	0	27	20	47	45	6	34.75	NA	NA
En02^random_271	GM12878	En02	random_271	NA	NA	NA	random	41	51	0	10	208	148	276	179	34	202.75	-0.736993676801539	0.54718111438382
En02^random_272	GM12878	En02	random_272	NA	NA	NA	random	37	103	128	225	705	514	764	544	149	631.75	-0.136024360316252	0.244831694212038
En02^random_273	GM12878	En02	random_273	NA	NA	NA	random	40	109	29	95	407	273	431	272	43	345.75	-0.084059138001706	0.374723591098349
En02^random_274	GM12878	En02	random_274	NA	NA	NA	random	184	42	13	41	494	374	597	336	62	450.25	-0.463357427229235	0.244143257856783
En02^random_275	GM12878	En02	random_275	NA	NA	NA	random	169	54	49	62	592	425	641	415	85	518.25	-0.421021389575595	0.332243062781278
En02^random_276	GM12878	En02	random_276	NA	NA	NA	random	61	42	188	61	332	223	419	272	37	311.5	0.367688853878353	0.384045285141348
En02^random_277	GM12878	En02	random_277	NA	NA	NA	random	49	77	27	81	262	209	354	226	38	262.75	0.0730446785722517	0.390683560404294
En02^random_278	GM12878	En02	random_278	NA	NA	NA	random	32	54	137	39	376	263	425	247	42	327.75	-0.120136915035206	0.362041066370098
En02^random_279	GM12878	En02	random_279	NA	NA	NA	random	34	138	22	45	294	244	314	235	50	271.75	0.0536770469577476	0.395798741795091
En02^random_28	GM12878	En02	random_28	NA	NA	NA	random	14	60	19	0	125	63	140	101	18	107.25	0.0585316938825436	0.66751004623505
En02^random_280	GM12878	En02	random_280	NA	NA	NA	random	20	69	68	59	417	306	497	312	43	383	-0.599601370455223	0.293494573940939
En02^random_281	GM12878	En02	random_281	NA	NA	NA	random	17	260	13	80	326	191	382	248	38	286.75	0.661205208475485	0.359419003422714
En02^random_282	GM12878	En02	random_282	NA	NA	NA	random	41	17	110	182	198	185	289	175	38	211.75	0.929741811316806	0.384667972613742
En02^random_283	GM12878	En02	random_283	NA	NA	NA	random	27	33	17	12	149	74	154	123	17	125	-0.25156103328808	0.841472835454456
En02^random_284	GM12878	En02	random_284	NA	NA	NA	random	26	0	17	40	172	136	181	119	19	152	-0.669509225698212	0.573421753982518
En02^random_285	GM12878	En02	random_285	NA	NA	NA	random	366	226	338	126	868	588	1060	646	109	790.5	0.631869577848977	0.192909974563456
En02^random_286	GM12878	En02	random_286	NA	NA	NA	random	14	139	39	66	407	304	488	336	46	383.75	-0.323390867041175	0.314916759321123
En02^random_287	GM12878	En02	random_287	NA	NA	NA	random	60	23	119	71	320	209	294	228	30	262.75	0.240961354455434	0.392286274280896
En02^random_288	GM12878	En02	random_288	NA	NA	NA	random	55	112	43	40	356	208	326	243	37	283.25	0.0625858838036566	0.368219797369475
En02^random_289	GM12878	En02	random_289	NA	NA	NA	random	18	0	34	34	99	53	156	70	20	94.5	0.111648228554793	0.497990679500305
En02^random_29	GM12878	En02	random_29	NA	NA	NA	random	155	81	78	49	295	203	330	245	39	268.25	0.64314095364057	0.318963854085726
En02^random_290	GM12878	En02	random_290	NA	NA	NA	random	63	90	217	65	578	460	714	461	88	553.25	-0.155523448695534	0.235794681133962
En02^random_291	GM12878	En02	random_291	NA	NA	NA	random	0	111	84	70	402	269	410	267	50	337	-0.107595639893161	0.402766538048342
En02^random_292	GM12878	En02	random_292	NA	NA	NA	random	0	0	0	0	10	4	8	7	2	7.25	NA	NA
En02^random_293	GM12878	En02	random_293	NA	NA	NA	random	59	153	185	145	399	304	537	324	45	391	0.695506941477998	0.282602136937756
En02^random_294	GM12878	En02	random_294	NA	NA	NA	random	65	35	0	2	72	42	74	66	14	63.5	0.904783645617575	0.861727388624213
En02^random_295	GM12878	En02	random_295	NA	NA	NA	random	50	103	26	13	236	123	235	181	23	193.75	0.241559868109845	0.52996329952672
En02^random_296	GM12878	En02	random_296	NA	NA	NA	random	169	0	15	61	72	56	64	46	10	59.5	2.23024353638879	0.57624645079087
En02^random_297	GM12878	En02	random_297	NA	NA	NA	random	26	54	49	76	300	221	380	255	43	289	-0.2666390282015	0.382020520941313
En02^random_298	GM12878	En02	random_298	NA	NA	NA	random	79	103	61	95	417	359	495	292	54	390.75	0.0160737449670297	0.323573514957518
En02^random_299	GM12878	En02	random_299	NA	NA	NA	random	39	24	49	53	352	253	398	276	45	319.75	-0.74703965348853	0.605390561587432
En02^random_3	GM12878	En02	random_3	NA	NA	NA	random	0	46	0	24	63	59	71	49	9	60.5	NA	NA
En02^random_30	GM12878	En02	random_30	NA	NA	NA	random	33	25	114	24	322	229	377	219	45	286.75	-0.350478857146785	0.228556109249231
En02^random_300	GM12878	En02	random_300	NA	NA	NA	random	109	31	76	55	347	235	302	265	32	287.25	0.0989706081478718	0.40681643251678
En02^random_301	GM12878	En02	random_301	NA	NA	NA	random	30	14	66	72	310	230	449	265	40	313.5	-0.568260682401423	0.33020545321045
En02^random_302	GM12878	En02	random_302	NA	NA	NA	random	0	0	29	12	114	73	107	75	17	92.25	-0.994680298429729	0.728162184445601
En02^random_303	GM12878	En02	random_303	NA	NA	NA	random	52	19	15	28	70	67	119	71	18	81.75	0.693433644314221	0.410685165261445
En02^random_304	GM12878	En02	random_304	NA	NA	NA	random	99	297	39	114	584	368	589	428	81	492.25	0.416352529979983	0.266386883217415
En02^random_305	GM12878	En02	random_305	NA	NA	NA	random	54	71	33	31	464	321	486	355	76	406.5	-0.878964732173264	0.373866460468352
En02^random_306	GM12878	En02	random_306	NA	NA	NA	random	41	29	75	12	183	120	157	117	15	144.25	0.306061964437044	0.462304303814614
En02^random_307	GM12878	En02	random_307	NA	NA	NA	random	25	34	67	48	161	111	170	124	25	141.5	0.501979877170908	0.453657123419965
En02^random_308	GM12878	En02	random_308	NA	NA	NA	random	91	40	366	191	360	240	440	319	54	339.75	1.20114558820942	0.34912435402873
En02^random_309	GM12878	En02	random_309	NA	NA	NA	random	40	40	81	50	353	202	331	253	33	284.75	-0.223793834577605	0.460319344370414
En02^random_31	GM12878	En02	random_31	NA	NA	NA	random	60	149	41	50	308	220	324	279	45	282.75	0.312385873139278	0.288875459063258
En02^random_310	GM12878	En02	random_310	NA	NA	NA	random	6	17	15	69	63	48	60	59	8	57.5	NA	NA
En02^random_311	GM12878	En02	random_311	NA	NA	NA	random	0	0	0	0	3	4	4	0	1	2.75	NA	NA
En02^random_312	GM12878	En02	random_312	NA	NA	NA	random	0	21	73	6	167	135	155	124	22	145.25	-0.387709493754043	0.611897813217613
En02^random_313	GM12878	En02	random_313	NA	NA	NA	random	95	86	86	61	97	66	111	87	16	90.25	2.0710661599989	0.337522592640826
En02^random_314	GM12878	En02	random_314	NA	NA	NA	random	218	45	0	44	244	131	222	180	28	194.25	0.880272676961279	0.450428572162009
En02^random_315	GM12878	En02	random_315	NA	NA	NA	random	8	35	62	74	247	185	288	163	29	220.75	-0.0765842273786545	0.311736109832187
En02^random_316	GM12878	En02	random_316	NA	NA	NA	random	187	162	89	164	395	340	430	334	60	374.75	0.889202544168024	0.311193051609909
En02^random_317	GM12878	En02	random_317	NA	NA	NA	random	118	79	140	100	566	462	628	455	69	527.75	-0.0803562442630798	0.260542042471529
En02^random_318	GM12878	En02	random_318	NA	NA	NA	random	220	182	209	204	405	259	463	318	57	361.25	1.39620811462634	0.248253898104569
En02^random_319	GM12878	En02	random_319	NA	NA	NA	random	30	0	24	30	101	79	89	71	11	85	0.15915923281058	0.716138074684152
En02^random_32	GM12878	En02	random_32	NA	NA	NA	random	32	189	59	60	276	172	255	167	29	217.5	0.904443284701885	0.395755181223388
En02^random_320	GM12878	En02	random_320	NA	NA	NA	random	12	61	20	29	302	227	322	238	41	272.25	-0.925229723688819	0.337997557672019
En02^random_321	GM12878	En02	random_321	NA	NA	NA	random	11	2	0	23	116	87	153	84	15	110	-1.36439429422454	0.594517764034012
En02^random_322	GM12878	En02	random_322	NA	NA	NA	random	0	0	84	40	152	87	135	132	19	126.5	0.13146747881894	0.517409001566173
En02^random_323	GM12878	En02	random_323	NA	NA	NA	random	75	104	198	38	627	424	667	432	66	537.5	-0.17272296310219	0.337367901352403
En02^random_324	GM12878	En02	random_324	NA	NA	NA	random	11	0	42	36	167	92	158	122	15	134.75	-0.401006516587779	0.585808980976457
En02^random_325	GM12878	En02	random_325	NA	NA	NA	random	75	20	86	49	360	245	431	241	40	319.25	-0.263624546462011	0.355569327872535
En02^random_326	GM12878	En02	random_326	NA	NA	NA	random	30	52	0	91	135	96	134	109	17	118.5	0.790238095880515	0.592981166432831
En02^random_327	GM12878	En02	random_327	NA	NA	NA	random	0	0	0	0	3	0	2	3	5	2	NA	NA
En02^random_328	GM12878	En02	random_328	NA	NA	NA	random	166	68	31	65	464	321	519	307	53	402.75	-0.0573607137001985	0.307582298903449
En02^random_329	GM12878	En02	random_329	NA	NA	NA	random	22	34	29	86	367	249	458	275	74	337.25	-0.732792991047678	0.384264273791549
En02^random_33	GM12878	En02	random_33	NA	NA	NA	random	85	49	167	61	313	230	358	264	46	291.25	0.494965839547112	0.345218872771784
En02^random_330	GM12878	En02	random_330	NA	NA	NA	random	125	67	74	253	559	392	621	400	69	493	0.306403551422211	0.284025090866269
En02^random_331	GM12878	En02	random_331	NA	NA	NA	random	18	38	34	22	226	128	216	146	17	179	-0.441246555981783	0.473524286249115
En02^random_332	GM12878	En02	random_332	NA	NA	NA	random	76	103	45	54	227	156	242	150	23	193.75	0.761981313809078	0.573173486729067
En02^random_333	GM12878	En02	random_333	NA	NA	NA	random	169	105	308	113	452	397	588	316	60	438.25	0.855771100528563	0.423941778639009
En02^random_334	GM12878	En02	random_334	NA	NA	NA	random	20	63	358	138	355	285	392	277	52	327.25	0.991397995944176	0.33920718568166
En02^random_335	GM12878	En02	random_335	NA	NA	NA	random	9	8	26	9	102	102	140	71	7	103.75	NA	NA
En02^random_336	GM12878	En02	random_336	NA	NA	NA	random	233	185	235	108	285	173	308	188	35	238.5	1.89813498380046	0.33422308213906
En02^random_337	GM12878	En02	random_337	NA	NA	NA	random	28	128	29	15	162	117	133	78	22	122.5	0.962847730231973	0.516089633216852
En02^random_338	GM12878	En02	random_338	NA	NA	NA	random	56	80	149	30	388	254	416	307	41	341.25	0.0796610048148547	0.386736332281968
En02^random_339	GM12878	En02	random_339	NA	NA	NA	random	32	0	132	38	203	118	220	121	23	165.5	0.478293377188512	0.468529736587607
En02^random_34	GM12878	En02	random_34	NA	NA	NA	random	0	12	24	13	193	151	254	133	33	182.75	-1.67950048889093	0.534114579603541
En02^random_340	GM12878	En02	random_340	NA	NA	NA	random	105	44	277	119	788	539	930	509	91	691.5	-0.141338717256015	0.230287123735865
En02^random_341	GM12878	En02	random_341	NA	NA	NA	random	23	0	68	15	149	93	153	120	17	128.75	-0.118544036685633	0.529510336213533
En02^random_342	GM12878	En02	random_342	NA	NA	NA	random	82	40	80	73	251	168	242	151	23	203	0.650867976259161	0.528867301708392
En02^random_343	GM12878	En02	random_343	NA	NA	NA	random	159	146	162	134	581	366	584	420	64	487.75	0.519538329701691	0.269727356057886
En02^random_344	GM12878	En02	random_344	NA	NA	NA	random	60	43	115	36	349	313	454	287	35	350.75	-0.28170112176732	0.285259526095134
En02^random_345	GM12878	En02	random_345	NA	NA	NA	random	68	41	56	78	476	348	528	402	55	438.5	-0.644943888963471	0.235416267781345
En02^random_346	GM12878	En02	random_346	NA	NA	NA	random	80	109	28	0	321	225	367	230	37	285.75	-0.154917581457502	0.437212139362972
En02^random_347	GM12878	En02	random_347	NA	NA	NA	random	218	77	20	62	305	217	305	285	40	278	0.63636892662113	0.319352380543236
En02^random_348	GM12878	En02	random_348	NA	NA	NA	random	108	197	187	63	521	469	611	427	73	507	0.327448127007102	0.289913294660741
En02^random_349	GM12878	En02	random_349	NA	NA	NA	random	255	248	142	126	851	675	943	634	116	775.75	0.207234756078207	0.170268089414055
En02^random_35	GM12878	En02	random_35	NA	NA	NA	random	0	26	36	38	152	117	198	99	17	141.5	-0.262169336396524	0.801848302614648
En02^random_350	GM12878	En02	random_350	NA	NA	NA	random	18	16	80	22	200	136	191	89	20	154	0.0252537499752868	0.347896892576208
En02^random_351	GM12878	En02	random_351	NA	NA	NA	random	47	46	0	57	269	195	309	213	36	246.5	-0.471435248034671	0.487106189799271
En02^random_352	GM12878	En02	random_352	NA	NA	NA	random	0	0	0	0	18	16	19	3	2	14	NA	NA
En02^random_353	GM12878	En02	random_353	NA	NA	NA	random	74	67	40	69	241	173	269	140	24	205.75	0.523979734659934	0.475511506593454
En02^random_354	GM12878	En02	random_354	NA	NA	NA	random	10	52	97	96	475	298	485	303	66	390.25	-0.386413871292685	0.268792311811623
En02^random_355	GM12878	En02	random_355	NA	NA	NA	random	82	115	84	61	326	282	388	222	47	304.5	0.387054980178755	0.306948853187766
En02^random_356	GM12878	En02	random_356	NA	NA	NA	random	63	56	156	150	460	325	520	333	67	409.5	0.264763085312579	0.251579701045301
En02^random_357	GM12878	En02	random_357	NA	NA	NA	random	41	142	112	30	342	227	341	240	34	287.5	0.40025175870313	0.365148650101737
En02^random_358	GM12878	En02	random_358	NA	NA	NA	random	144	49	36	185	502	292	540	324	53	414.5	0.247354069718559	0.33257057717421
En02^random_359	GM12878	En02	random_359	NA	NA	NA	random	15	23	29	9	256	145	269	160	38	207.5	-1.21676804094828	0.522630221874747
En02^random_36	GM12878	En02	random_36	NA	NA	NA	random	0	14	0	0	32	9	11	13	7	16.25	NA	NA
En02^random_360	GM12878	En02	random_360	NA	NA	NA	random	0	0	20	0	78	41	60	60	13	59.75	-1.44520915748238	0.918589475278731
En02^random_361	GM12878	En02	random_361	NA	NA	NA	random	0	0	15	0	19	6	15	3	1	10.75	NA	NA
En02^random_362	GM12878	En02	random_362	NA	NA	NA	random	38	43	19	101	329	234	379	253	44	298.75	-0.332432053638287	0.30101541153468
En02^random_363	GM12878	En02	random_363	NA	NA	NA	random	178	102	73	58	653	458	708	457	86	569	-0.250192928325657	0.25573870888712
En02^random_364	GM12878	En02	random_364	NA	NA	NA	random	95	61	31	62	512	310	452	357	52	407.75	-0.487573086151515	0.399321150064288
En02^random_365	GM12878	En02	random_365	NA	NA	NA	random	155	90	32	94	281	218	316	220	42	258.75	0.739289125640364	0.26511462026676
En02^random_366	GM12878	En02	random_366	NA	NA	NA	random	130	38	190	178	175	113	226	124	22	159.5	1.969987390653	0.250878192775414
En02^random_367	GM12878	En02	random_367	NA	NA	NA	random	113	95	39	72	436	352	539	393	62	430	-0.214330629540109	0.255719336327583
En02^random_368	GM12878	En02	random_368	NA	NA	NA	random	18	106	25	28	358	219	339	237	38	288.25	-0.441472522779783	0.493769173553802
En02^random_369	GM12878	En02	random_369	NA	NA	NA	random	95	49	39	68	441	285	435	305	53	366.5	-0.323476721339263	0.370434274107229
En02^random_37	GM12878	En02	random_37	NA	NA	NA	random	58	27	35	20	244	176	227	185	26	208	-0.381262131175314	0.55383849239272
En02^random_370	GM12878	En02	random_370	NA	NA	NA	random	72	44	24	63	284	221	342	215	37	265.5	-0.161847123753037	0.308247452741335
En02^random_371	GM12878	En02	random_371	NA	NA	NA	random	62	120	30	25	488	300	494	275	57	389.25	-0.451367874001466	0.419006408240466
En02^random_372	GM12878	En02	random_372	NA	NA	NA	random	67	256	109	50	520	379	514	384	78	449.25	0.331438673764826	0.284642943767337
En02^random_373	GM12878	En02	random_373	NA	NA	NA	random	105	51	50	40	399	312	426	288	58	356.25	-0.331148203427256	0.445383325417635
En02^random_374	GM12878	En02	random_374	NA	NA	NA	random	85	41	164	97	406	292	431	317	42	361.5	0.284742048777202	0.333310420602926
En02^random_375	GM12878	En02	random_375	NA	NA	NA	random	546	199	404	294	373	277	384	285	34	329.75	2.32116208426721	0.231042644049011
En02^random_376	GM12878	En02	random_376	NA	NA	NA	random	108	281	71	142	710	482	757	478	139	606.75	0.244700107059789	0.30320514004967
En02^random_377	GM12878	En02	random_377	NA	NA	NA	random	153	134	269	154	960	678	1045	682	127	841.25	-0.0395537331559487	0.228767087450474
En02^random_378	GM12878	En02	random_378	NA	NA	NA	random	183	92	309	101	597	393	563	461	67	503.5	0.621736657476433	0.306028743106211
En02^random_379	GM12878	En02	random_379	NA	NA	NA	random	230	108	117	317	808	590	881	601	91	720	0.321528356540412	0.25566052825174
En02^random_38	GM12878	En02	random_38	NA	NA	NA	random	61	22	22	0	102	96	117	97	11	103	0.193378147354922	0.879290775988794
En02^random_380	GM12878	En02	random_380	NA	NA	NA	random	204	0	141	27	220	172	263	184	24	209.75	0.990578409275663	0.374823473965065
En02^random_381	GM12878	En02	random_381	NA	NA	NA	random	59	79	68	98	567	424	625	423	99	509.75	-0.523968667184697	0.295763888630091
En02^random_382	GM12878	En02	random_382	NA	NA	NA	random	147	27	79	51	487	338	509	340	56	418.5	-0.263334197403592	0.319503022174347
En02^random_383	GM12878	En02	random_383	NA	NA	NA	random	13	99	26	99	204	104	201	115	20	156	0.889408174582762	0.375572954450611
En02^random_384	GM12878	En02	random_384	NA	NA	NA	random	41	104	70	77	426	282	466	298	43	368	-0.093813640897061	0.364107397820108
En02^random_385	GM12878	En02	random_385	NA	NA	NA	random	45	35	39	48	430	280	464	313	42	371.75	-0.930755276917406	0.319289675496337
En02^random_386	GM12878	En02	random_386	NA	NA	NA	random	36	1	110	174	386	283	420	335	52	356	0.04433749132105	0.34154739185311
En02^random_387	GM12878	En02	random_387	NA	NA	NA	random	74	61	186	82	275	169	269	198	30	227.75	1.01860366416986	0.377288826331302
En02^random_388	GM12878	En02	random_388	NA	NA	NA	random	0	43	17	23	217	153	243	192	25	201.25	-1.04260450506167	0.408835072805933
En02^random_389	GM12878	En02	random_389	NA	NA	NA	random	34	96	111	19	308	191	283	209	30	247.75	0.280479511420461	0.429687104841857
En02^random_39	GM12878	En02	random_39	NA	NA	NA	random	0	71	51	15	171	121	213	130	22	158.75	0.0269192450270458	0.505032279267968
En02^random_390	GM12878	En02	random_390	NA	NA	NA	random	138	195	105	100	436	275	457	354	46	380.5	0.727959391679601	0.302413796361701
En02^random_391	GM12878	En02	random_391	NA	NA	NA	random	30	62	170	95	352	291	490	254	52	346.75	0.250830476403542	0.355025878616113
En02^random_392	GM12878	En02	random_392	NA	NA	NA	random	63	101	29	89	413	228	404	308	43	338.25	-0.0118447133404172	0.372405860198657
En02^random_393	GM12878	En02	random_393	NA	NA	NA	random	18	57	75	80	301	213	340	254	36	277	-0.054122062619581	0.230459335245252
En02^random_394	GM12878	En02	random_394	NA	NA	NA	random	0	28	0	0	14	2	2	3	6	5.25	NA	NA
En02^random_395	GM12878	En02	random_395	NA	NA	NA	random	38	26	63	45	250	153	252	158	32	203.25	-0.0233741429460469	0.352924139934569
En02^random_396	GM12878	En02	random_396	NA	NA	NA	random	89	136	186	178	646	464	664	412	78	546.5	0.327570883161044	0.284376359407433
En02^random_397	GM12878	En02	random_397	NA	NA	NA	random	0	0	0	0	4	2	4	3	1	3.25	NA	NA
En02^random_398	GM12878	En02	random_398	NA	NA	NA	random	125	361	327	76	443	423	559	368	66	448.25	1.18744397168238	0.293722556220485
En02^random_399	GM12878	En02	random_399	NA	NA	NA	random	146	63	234	258	667	447	782	511	92	601.75	0.432549702611959	0.240509881018341
En02^random_4	GM12878	En02	random_4	NA	NA	NA	random	0	0	0	15	32	34	35	35	4	34	NA	NA
En02^random_40	GM12878	En02	random_40	NA	NA	NA	random	17	43	127	47	282	179	336	196	31	248.25	0.12491853837296	0.433677185811011
En02^random_400	GM12878	En02	random_400	NA	NA	NA	random	55	86	166	153	584	457	675	488	80	551	-0.0597571166432017	0.299085724162758
En02^random_401	GM12878	En02	random_401	NA	NA	NA	random	202	69	51	27	531	414	583	420	60	487	-0.283416049541652	0.277857423397138
En02^random_402	GM12878	En02	random_402	NA	NA	NA	random	0	0	77	19	227	141	191	139	21	174.5	-0.697314224224811	0.438959053642182
En02^random_403	GM12878	En02	random_403	NA	NA	NA	random	129	148	187	288	694	486	713	496	103	597.25	0.552705472840061	0.24956267622977
En02^random_404	GM12878	En02	random_404	NA	NA	NA	random	47	22	57	18	321	209	319	221	39	267.5	-0.697711018231956	0.447300521065026
En02^random_405	GM12878	En02	random_405	NA	NA	NA	random	67	0	15	47	197	151	216	145	21	177.25	-0.256284608487406	0.624965145762649
En02^random_406	GM12878	En02	random_406	NA	NA	NA	random	395	143	147	267	899	672	1008	673	118	813	0.440835609900719	0.238484872405685
En02^random_407	GM12878	En02	random_407	NA	NA	NA	random	15	33	37	14	172	130	161	120	20	145.75	-0.358029125238783	0.500413520750371
En02^random_408	GM12878	En02	random_408	NA	NA	NA	random	55	80	22	97	196	143	207	140	26	171.5	0.80916252395985	0.616499467756301
En02^random_409	GM12878	En02	random_409	NA	NA	NA	random	12	43	102	11	348	254	342	227	31	292.75	-0.617449475334109	0.445739413590944
En02^random_41	GM12878	En02	random_41	NA	NA	NA	random	0	0	0	5	114	70	148	95	17	106.75	-4.16340944709466	1.0412636711965
En02^random_410	GM12878	En02	random_410	NA	NA	NA	random	34	42	21	38	134	95	186	102	20	129.25	0.313516051097199	0.507945018779696
En02^random_411	GM12878	En02	random_411	NA	NA	NA	random	16	0	0	29	93	87	114	101	12	98.75	-0.937941690204729	0.67888920411663
En02^random_412	GM12878	En02	random_412	NA	NA	NA	random	233	170	76	212	1064	710	1080	704	122	889.5	-0.128492965235182	0.250561319309349
En02^random_413	GM12878	En02	random_413	NA	NA	NA	random	101	80	70	77	293	202	277	196	37	242	0.654962394842207	0.469399835147002
En02^random_414	GM12878	En02	random_414	NA	NA	NA	random	27	84	74	39	422	243	426	295	61	346.5	-0.395137194106305	0.418271799493168
En02^random_415	GM12878	En02	random_415	NA	NA	NA	random	68	29	49	69	225	150	243	149	28	191.75	0.388101247655213	0.534991364319404
En02^random_416	GM12878	En02	random_416	NA	NA	NA	random	11	0	31	35	152	98	138	70	18	114.5	-0.355348620343464	0.759212930509965
En02^random_417	GM12878	En02	random_417	NA	NA	NA	random	13	18	8	23	202	172	200	167	25	185.25	-1.37305755065151	0.499763656689782
En02^random_418	GM12878	En02	random_418	NA	NA	NA	random	11	25	28	22	104	60	113	83	14	90	0.161519690335381	0.558911761011244
En02^random_419	GM12878	En02	random_419	NA	NA	NA	random	142	63	216	56	527	354	520	339	66	435	0.323661303423215	0.26490973765563
En02^random_42	GM12878	En02	random_42	NA	NA	NA	random	69	76	82	52	345	189	387	221	41	285.5	0.21068186706592	0.439705768716718
En02^random_420	GM12878	En02	random_420	NA	NA	NA	random	21	18	126	63	338	177	341	198	37	263.5	0.00631199488879947	0.392132743449226
En02^random_421	GM12878	En02	random_421	NA	NA	NA	random	80	25	51	87	349	223	354	227	32	288.25	-0.023882131107279	0.439823483369993
En02^random_422	GM12878	En02	random_422	NA	NA	NA	random	16	36	42	8	69	37	80	48	12	58.5	1.03798292676278	0.540941388755498
En02^random_423	GM12878	En02	random_423	NA	NA	NA	random	104	106	181	25	268	196	308	181	36	238.25	1.00606441724295	0.464345076154987
En02^random_424	GM12878	En02	random_424	NA	NA	NA	random	42	76	0	2	286	194	323	169	27	243	-0.742713660824534	0.476255378774958
En02^random_425	GM12878	En02	random_425	NA	NA	NA	random	97	76	69	137	523	374	617	397	83	477.75	-0.105109800664144	0.342894758545226
En02^random_426	GM12878	En02	random_426	NA	NA	NA	random	73	103	271	265	688	478	687	490	99	585.75	0.487011204514341	0.19771947475227
En02^random_427	GM12878	En02	random_427	NA	NA	NA	random	49	28	50	55	301	226	366	233	30	281.5	-0.416812683621539	0.454173706945247
En02^random_428	GM12878	En02	random_428	NA	NA	NA	random	323	260	375	199	1414	986	1523	997	170	1230	0.121074043790079	0.217039480238145
En02^random_429	GM12878	En02	random_429	NA	NA	NA	random	26	94	45	102	291	223	318	195	32	256.75	0.300108184360003	0.458176892575248
En02^random_43	GM12878	En02	random_43	NA	NA	NA	random	80	0	84	39	483	287	511	309	40	397.5	-0.77173465579043	0.470903132637223
En02^random_430	GM12878	En02	random_430	NA	NA	NA	random	676	412	417	331	1048	753	1090	745	123	909	1.22428672253451	0.201903194050708
En02^random_431	GM12878	En02	random_431	NA	NA	NA	random	165	309	132	277	558	419	571	418	81	491.5	1.07446518028584	0.218741962809331
En02^random_432	GM12878	En02	random_432	NA	NA	NA	random	21	33	16	7	156	93	140	112	18	125.25	-0.474890199927048	0.517919803687993
En02^random_433	GM12878	En02	random_433	NA	NA	NA	random	109	38	702	85	390	232	442	251	50	328.75	1.68235600354977	0.364058242661731
En02^random_434	GM12878	En02	random_434	NA	NA	NA	random	24	63	66	36	386	249	381	249	39	316.25	-0.517632270225698	0.352302099551112
En02^random_435	GM12878	En02	random_435	NA	NA	NA	random	87	26	44	111	484	303	508	340	51	408.75	-0.381610215006929	0.313586417778004
En02^random_436	GM12878	En02	random_436	NA	NA	NA	random	18	35	0	16	123	67	111	83	17	96	-0.211256029730104	0.586011216557197
En02^random_437	GM12878	En02	random_437	NA	NA	NA	random	170	372	276	155	811	599	1012	584	93	751.5	0.606567425890032	0.179093900350256
En02^random_438	GM12878	En02	random_438	NA	NA	NA	random	127	199	301	161	931	563	880	625	105	749.75	0.286376171617493	0.222662213603377
En02^random_439	GM12878	En02	random_439	NA	NA	NA	random	13	11	270	53	256	159	226	180	28	205.25	0.909624205678302	0.413944262254146
En02^random_44	GM12878	En02	random_44	NA	NA	NA	random	0	0	0	3	30	39	39	38	7	36.5	NA	NA
En02^random_440	GM12878	En02	random_440	NA	NA	NA	random	70	35	71	38	304	174	310	209	28	249.25	-0.00554334943498122	0.411776656088778
En02^random_441	GM12878	En02	random_441	NA	NA	NA	random	93	47	81	55	564	390	497	404	67	463.75	-0.555338988760596	0.253853829131356
En02^random_442	GM12878	En02	random_442	NA	NA	NA	random	36	70	152	62	471	333	559	356	50	429.75	-0.221764344203125	0.426784990519435
En02^random_443	GM12878	En02	random_443	NA	NA	NA	random	4	23	0	27	197	142	193	137	17	167.25	-1.37659826676276	0.546166657015781
En02^random_444	GM12878	En02	random_444	NA	NA	NA	random	227	165	142	105	997	696	956	652	115	825.25	-0.155104891893358	0.260030405292572
En02^random_445	GM12878	En02	random_445	NA	NA	NA	random	160	183	198	203	764	618	972	620	100	743.5	0.216947138567649	0.236348881566382
En02^random_446	GM12878	En02	random_446	NA	NA	NA	random	65	304	85	58	437	326	492	305	53	390	0.644966661409807	0.270858348317807
En02^random_447	GM12878	En02	random_447	NA	NA	NA	random	0	0	39	0	16	10	15	13	2	13.5	NA	NA
En02^random_448	GM12878	En02	random_448	NA	NA	NA	random	96	137	124	295	848	599	949	686	108	770.5	-0.0130269891828821	0.260355391936241
En02^random_449	GM12878	En02	random_449	NA	NA	NA	random	62	23	25	73	281	188	255	173	39	224.25	-0.069988537162759	0.476731606365975
En02^random_45	GM12878	En02	random_45	NA	NA	NA	random	200	89	0	31	63	61	65	49	13	59.5	2.62205178407408	0.690980516487021
En02^random_450	GM12878	En02	random_450	NA	NA	NA	random	65	37	86	262	454	313	490	358	65	403.75	0.379818292111938	0.28587257472084
En02^random_451	GM12878	En02	random_451	NA	NA	NA	random	0	9	51	11	209	142	256	169	29	194	-1.25952588903365	0.374004669580837
En02^random_452	GM12878	En02	random_452	NA	NA	NA	random	84	21	127	47	197	164	273	159	16	198.25	0.680857543778114	0.293663169077948
En02^random_453	GM12878	En02	random_453	NA	NA	NA	random	71	314	141	187	529	319	542	395	70	446.25	0.924866454641755	0.282842849230584
En02^random_454	GM12878	En02	random_454	NA	NA	NA	random	83	9	172	22	488	369	507	344	53	427	-0.419696100889565	0.334891257317275
En02^random_455	GM12878	En02	random_455	NA	NA	NA	random	171	166	158	150	496	347	527	381	66	437.75	0.774216112817118	0.139237512341286
En02^random_456	GM12878	En02	random_456	NA	NA	NA	random	25	18	67	91	225	190	259	211	36	221.25	0.0483882908444335	0.41234729389813
En02^random_457	GM12878	En02	random_457	NA	NA	NA	random	151	52	35	55	312	225	335	237	38	277.25	0.289747613327732	0.408500265850377
En02^random_458	GM12878	En02	random_458	NA	NA	NA	random	0	55	45	6	164	109	180	98	22	137.75	-0.135463964158514	0.672646370699146
En02^random_459	GM12878	En02	random_459	NA	NA	NA	random	336	147	311	341	524	309	491	364	55	422	1.63975444069968	0.494058185460521
En02^random_46	GM12878	En02	random_46	NA	NA	NA	random	116	0	28	8	94	82	92	57	16	81.25	1.06929881802049	0.922172758212179
En02^random_460	GM12878	En02	random_460	NA	NA	NA	random	3	67	25	19	115	104	138	129	16	121.5	0.121282475512436	0.627411286632942
En02^random_461	GM12878	En02	random_461	NA	NA	NA	random	3	0	65	0	121	79	111	93	13	101	-0.44702940346896	0.729407333868887
En02^random_462	GM12878	En02	random_462	NA	NA	NA	random	65	95	231	236	476	333	553	359	47	430.25	0.757699804634718	0.326124335762107
En02^random_463	GM12878	En02	random_463	NA	NA	NA	random	258	118	78	108	248	162	316	168	26	223.5	1.57147871334534	0.373300510464649
En02^random_464	GM12878	En02	random_464	NA	NA	NA	random	79	195	50	69	390	281	380	304	42	338.75	0.447849127911874	0.352091710384198
En02^random_465	GM12878	En02	random_465	NA	NA	NA	random	52	27	377	38	260	165	279	199	32	225.75	1.28809532568562	0.332312822318409
En02^random_466	GM12878	En02	random_466	NA	NA	NA	random	71	42	68	75	415	242	369	234	46	315	-0.0721290901050625	0.230447169357899
En02^random_467	GM12878	En02	random_467	NA	NA	NA	random	52	12	44	53	165	119	177	117	20	144.5	0.359694307327457	0.563119913078776
En02^random_468	GM12878	En02	random_468	NA	NA	NA	random	23	0	35	9	97	49	91	51	8	72	NA	NA
En02^random_469	GM12878	En02	random_469	NA	NA	NA	random	127	137	681	68	688	437	739	484	62	587	0.96340953932875	0.308493024722269
En02^random_47	GM12878	En02	random_47	NA	NA	NA	random	32	21	199	8	171	97	161	136	13	141.25	1.03242163408329	0.466419366960152
En02^random_470	GM12878	En02	random_470	NA	NA	NA	random	238	46	142	84	278	173	243	200	29	223.5	1.37762020914438	0.373481164564879
En02^random_471	GM12878	En02	random_471	NA	NA	NA	random	376	357	345	278	749	504	777	510	80	635	1.31635225613925	0.272319541816353
En02^random_472	GM12878	En02	random_472	NA	NA	NA	random	197	96	40	143	482	293	429	376	46	395	0.486020963105077	0.176052476310246
En02^random_473	GM12878	En02	random_473	NA	NA	NA	random	103	115	45	75	336	258	411	277	37	320.5	0.305569623990877	0.283826989684798
En02^random_474	GM12878	En02	random_474	NA	NA	NA	random	0	24	12	69	262	171	264	183	40	220	-0.816078827243275	0.440558523876885
En02^random_475	GM12878	En02	random_475	NA	NA	NA	random	30	283	11	29	201	168	260	156	29	196.25	1.12101833898104	0.291868002049021
En02^random_476	GM12878	En02	random_476	NA	NA	NA	random	32	0	88	36	346	210	351	257	44	291	-0.718161891921244	0.364622824025883
En02^random_477	GM12878	En02	random_477	NA	NA	NA	random	71	321	168	284	1142	767	1199	827	134	983.75	0.0220301242379545	0.218315724452444
En02^random_478	GM12878	En02	random_478	NA	NA	NA	random	130	313	148	457	467	324	499	326	84	404	1.62290844087578	0.347302999166304
En02^random_479	GM12878	En02	random_479	NA	NA	NA	random	47	30	53	12	115	70	101	70	15	89	0.8776760621939	0.445650094338817
En02^random_48	GM12878	En02	random_48	NA	NA	NA	random	NA	NA	NA	NA	NA	NA	NA	NA	NA	NA	NA	NA
En02^random_480	GM12878	En02	random_480	NA	NA	NA	random	67	129	99	40	323	226	342	217	31	277	0.500727354886581	0.541523743950749
En02^random_481	GM12878	En02	random_481	NA	NA	NA	random	97	31	21	57	242	167	244	188	25	210.25	0.181482849074306	0.449682047476365
En02^random_482	GM12878	En02	random_482	NA	NA	NA	random	103	141	109	70	578	430	676	417	73	525.25	-0.0876344412291926	0.262116395436246
En02^random_483	GM12878	En02	random_483	NA	NA	NA	random	60	105	51	57	449	347	481	293	42	392.5	-0.291662373989631	0.315055061750188
En02^random_484	GM12878	En02	random_484	NA	NA	NA	random	28	27	127	91	328	214	366	208	31	279	0.182485131166133	0.322486708606894
En02^random_485	GM12878	En02	random_485	NA	NA	NA	random	45	45	158	38	274	168	246	190	32	219.5	0.56260305972076	0.552504728560544
En02^random_486	GM12878	En02	random_486	NA	NA	NA	random	198	198	128	184	1092	703	1147	711	137	913.25	-0.128995903510113	0.225725341203377
En02^random_487	GM12878	En02	random_487	NA	NA	NA	random	257	53	11	100	511	358	573	397	57	459.75	0.0904665815400181	0.399402284596503
En02^random_488	GM12878	En02	random_488	NA	NA	NA	random	15	44	0	11	62	24	41	40	5	41.75	NA	NA
En02^random_489	GM12878	En02	random_489	NA	NA	NA	random	34	14	26	24	186	163	184	153	21	171.5	-0.628520527374189	0.357156682114229
En02^random_49	GM12878	En02	random_49	NA	NA	NA	random	5	0	54	124	210	149	192	154	34	176.25	0.259126249526898	0.544890026802981
En02^random_490	GM12878	En02	random_490	NA	NA	NA	random	305	91	35	174	486	346	537	396	61	441.25	0.671596659406868	0.295419120630629
En02^random_491	GM12878	En02	random_491	NA	NA	NA	random	63	125	51	50	607	445	762	468	60	570.5	-0.7371793971925	0.423972654741438
En02^random_492	GM12878	En02	random_492	NA	NA	NA	random	33	207	139	157	751	464	733	478	73	606.5	0.0683786077932196	0.331765756091585
En02^random_493	GM12878	En02	random_493	NA	NA	NA	random	31	97	207	46	337	257	347	256	39	299.25	0.53000298526749	0.338309991526172
En02^random_494	GM12878	En02	random_494	NA	NA	NA	random	141	19	167	92	393	273	364	264	42	323.5	0.551915652893689	0.501348984914511
En02^random_495	GM12878	En02	random_495	NA	NA	NA	random	67	199	111	137	777	568	936	625	96	726.5	-0.262570278614107	0.285091575172652
En02^random_496	GM12878	En02	random_496	NA	NA	NA	random	168	131	76	62	584	431	703	396	79	528.5	-0.0427200816341275	0.323988696438457
En02^random_497	GM12878	En02	random_497	NA	NA	NA	random	132	84	147	156	834	653	916	574	88	744.25	-0.311983873677222	0.269985678928513
En02^random_498	GM12878	En02	random_498	NA	NA	NA	random	156	176	127	148	947	649	1003	632	120	807.75	-0.182504093467175	0.159673372452663
En02^random_499	GM12878	En02	random_499	NA	NA	NA	random	114	82	49	57	202	136	277	180	26	198.75	0.835284127744114	0.312420274565538
En02^random_5	GM12878	En02	random_5	NA	NA	NA	random	36	7	0	28	137	85	125	85	12	108	-0.372497162357476	0.54199894945607
En02^random_50	GM12878	En02	random_50	NA	NA	NA	random	26	18	57	11	105	97	133	70	12	101.25	0.327368596079635	0.553329437874877
En02^random_500	GM12878	En02	random_500	NA	NA	NA	random	33	109	59	115	398	277	424	268	52	341.75	0.131761971943613	0.342334670608892
En02^random_501	GM12878	En02	random_501	NA	NA	NA	random	93	99	59	122	362	284	477	278	62	350.25	0.327011492937082	0.29556575598194
En02^random_502	GM12878	En02	random_502	NA	NA	NA	random	53	90	63	36	439	304	445	239	57	356.75	-0.322965627686784	0.287084553811904
En02^random_503	GM12878	En02	random_503	NA	NA	NA	random	144	150	55	314	791	564	995	658	94	752	0.0619693999537864	0.223029554567325
En02^random_504	GM12878	En02	random_504	NA	NA	NA	random	58	25	38	42	256	188	269	194	37	226.75	-0.273344228015985	0.443803255819346
En02^random_505	GM12878	En02	random_505	NA	NA	NA	random	97	124	134	74	651	522	829	621	80	655.75	-0.410765276894873	0.241600492925043
En02^random_506	GM12878	En02	random_506	NA	NA	NA	random	360	117	613	143	1038	683	1069	752	110	885.5	0.656544689756182	0.241182180468152
En02^random_507	GM12878	En02	random_507	NA	NA	NA	random	94	398	139	151	782	519	779	566	75	661.5	0.48777334637224	0.299319984204471
En02^random_508	GM12878	En02	random_508	NA	NA	NA	random	0	83	76	59	349	238	344	207	47	284.5	-0.1484932711031	0.356721061007479
En02^random_509	GM12878	En02	random_509	NA	NA	NA	random	156	143	36	121	642	441	707	453	79	560.75	-0.0570702275040181	0.248997146715732
En02^random_51	GM12878	En02	random_51	NA	NA	NA	random	169	239	283	152	264	179	315	186	40	236	2.06264778907909	0.339835874548496
En02^random_510	GM12878	En02	random_510	NA	NA	NA	random	289	205	42	125	727	504	814	562	88	651.75	0.253174447961777	0.286792700794233
En02^random_511	GM12878	En02	random_511	NA	NA	NA	random	55	22	71	58	660	434	854	489	72	609.25	-1.34263197121929	0.285139887160873
En02^random_512	GM12878	En02	random_512	NA	NA	NA	random	50	32	79	21	247	183	272	218	44	230	-0.159550576827679	0.393939162210626
En02^random_513	GM12878	En02	random_513	NA	NA	NA	random	106	85	123	249	542	374	491	337	53	436	0.589836943774455	0.266312502767936
En02^random_514	GM12878	En02	random_514	NA	NA	NA	random	80	189	178	134	1021	704	1077	715	154	879.25	-0.372923097887886	0.275000705174266
En02^random_515	GM12878	En02	random_515	NA	NA	NA	random	96	108	31	48	625	408	614	428	79	518.75	-0.637895452556222	0.286855841877375
En02^random_516	GM12878	En02	random_516	NA	NA	NA	random	93	41	263	148	737	562	831	497	79	656.75	-0.0776543218505898	0.242919092954384
En02^random_517	GM12878	En02	random_517	NA	NA	NA	random	12	12	6	4	171	84	168	110	17	133.25	-1.72129006320599	0.635899661546618
En02^random_518	GM12878	En02	random_518	NA	NA	NA	random	33	11	39	54	188	126	226	156	18	174	-0.13221006122511	0.508466781707588
En02^random_519	GM12878	En02	random_519	NA	NA	NA	random	180	246	40	154	517	336	495	318	102	416.5	0.82700745597874	0.313571865847033
En02^random_52	GM12878	En02	random_52	NA	NA	NA	random	17	0	0	15	54	34	78	48	8	53.5	NA	NA
En02^random_520	GM12878	En02	random_520	NA	NA	NA	random	232	225	246	218	701	552	772	465	66	622.5	0.780602367699295	0.163640762387687
En02^random_521	GM12878	En02	random_521	NA	NA	NA	random	50	64	61	145	416	278	434	292	52	355	0.0836972321111657	0.282798650844232
En02^random_522	GM12878	En02	random_522	NA	NA	NA	random	393	379	797	915	786	570	839	574	88	692.25	2.05253726520128	0.232512679942497
En02^random_523	GM12878	En02	random_523	NA	NA	NA	random	152	366	86	97	329	258	390	251	50	307	1.43717211258131	0.341157923534466
En02^random_524	GM12878	En02	random_524	NA	NA	NA	random	31	27	13	19	232	143	197	135	43	176.75	-0.740694908812473	0.580317938850642
En02^random_525	GM12878	En02	random_525	NA	NA	NA	random	122	30	154	48	493	346	495	361	59	423.75	-0.0814100480357152	0.307353508703499
En02^random_526	GM12878	En02	random_526	NA	NA	NA	random	125	195	197	209	636	342	613	433	68	506	0.756413939142202	0.17647235371765
En02^random_527	GM12878	En02	random_527	NA	NA	NA	random	42	86	376	123	705	549	828	593	70	668.75	0.0835440098889378	0.188523184673038
En02^random_528	GM12878	En02	random_528	NA	NA	NA	random	13	38	45	35	310	221	333	211	42	268.75	-0.814908583307786	0.424144918276947
En02^random_529	GM12878	En02	random_529	NA	NA	NA	random	87	237	154	42	475	379	442	323	58	404.75	0.571588170081725	0.31129510150068
En02^random_53	GM12878	En02	random_53	NA	NA	NA	random	0	28	14	51	151	116	183	97	22	136.75	-0.302486542594959	0.382233551518251
En02^random_530	GM12878	En02	random_530	NA	NA	NA	random	129	19	95	80	710	410	713	466	96	574.75	-0.617954504620402	0.245244325279841
En02^random_531	GM12878	En02	random_531	NA	NA	NA	random	60	0	67	117	389	274	365	261	119	322.25	-0.197309415665259	0.209969709853668
En02^random_532	GM12878	En02	random_532	NA	NA	NA	random	23	164	71	121	390	301	472	294	43	364.25	0.304022743024	0.317357458795037
En02^random_533	GM12878	En02	random_533	NA	NA	NA	random	202	195	52	79	469	323	478	357	62	406.75	0.604912752333192	0.331750797387504
En02^random_534	GM12878	En02	random_534	NA	NA	NA	random	41	123	105	99	624	476	697	460	72	564.25	-0.394151593061391	0.248967975684042
En02^random_535	GM12878	En02	random_535	NA	NA	NA	random	115	190	244	98	946	615	1067	721	112	837.25	-0.155398431236119	0.19317707811209
En02^random_536	GM12878	En02	random_536	NA	NA	NA	random	85	49	140	87	706	494	727	469	75	599	-0.528501960187919	0.26068989672796
En02^random_537	GM12878	En02	random_537	NA	NA	NA	random	199	319	171	254	1126	666	1061	810	115	915.75	0.27805110833975	0.185677206333449
En02^random_538	GM12878	En02	random_538	NA	NA	NA	random	86	164	153	210	840	602	874	584	106	725	-0.0166508168933558	0.217208896182978
En02^random_539	GM12878	En02	random_539	NA	NA	NA	random	361	76	89	26	225	199	252	157	30	208.25	1.5921899350499	0.357037817368843
En02^random_54	GM12878	En02	random_54	NA	NA	NA	random	29	0	0	15	101	75	109	71	14	89	-0.804506313304839	0.760611519597888
En02^random_540	GM12878	En02	random_540	NA	NA	NA	random	808	698	1303	1065	971	769	1154	749	111	910.75	2.29318848890057	0.110078005229222
En02^random_541	GM12878	En02	random_541	NA	NA	NA	random	171	44	83	157	576	390	648	409	72	505.75	0.0685040589759209	0.327168319424
En02^random_542	GM12878	En02	random_542	NA	NA	NA	random	46	31	99	47	365	233	440	272	43	327.5	-0.344279945954943	0.301137349779718
En02^random_543	GM12878	En02	random_543	NA	NA	NA	random	NA	NA	NA	NA	NA	NA	NA	NA	NA	NA	NA	NA
En02^random_544	GM12878	En02	random_544	NA	NA	NA	random	234	263	175	161	1316	897	1410	901	153	1131	-0.211207104268304	0.189648496310993
En02^random_545	GM12878	En02	random_545	NA	NA	NA	random	177	119	64	149	890	601	1068	684	110	810.75	-0.435676372476075	0.300367018849482
En02^random_546	GM12878	En02	random_546	NA	NA	NA	random	22	0	0	44	276	138	240	181	28	208.75	-1.41473028176002	0.495336585232391
En02^random_547	GM12878	En02	random_547	NA	NA	NA	random	103	157	146	97	491	274	539	325	45	407.25	0.548272864835724	0.334988447327598
En02^random_548	GM12878	En02	random_548	NA	NA	NA	random	238	193	237	169	611	444	636	438	73	532.25	0.860415055710047	0.478590285880667
En02^random_549	GM12878	En02	random_549	NA	NA	NA	random	105	65	82	38	257	176	286	179	28	224.5	0.583087136256539	0.406756785248882
En02^random_55	GM12878	En02	random_55	NA	NA	NA	random	36	29	53	169	204	171	228	141	29	186	0.848637364878801	0.541786580415702
En02^random_550	GM12878	En02	random_550	NA	NA	NA	random	247	97	110	97	784	537	833	503	75	664.25	-0.051292977506124	0.208865331155477
En02^random_551	GM12878	En02	random_551	NA	NA	NA	random	0	21	18	7	34	30	39	23	6	31.5	NA	NA
En02^random_552	GM12878	En02	random_552	NA	NA	NA	random	167	58	145	115	896	611	923	660	142	772.5	-0.470988573013887	0.225781440659091
En02^random_553	GM12878	En02	random_553	NA	NA	NA	random	938	1322	1390	983	353	259	490	342	44	361	3.8991899755422	0.129364078876373
En02^random_554	GM12878	En02	random_554	NA	NA	NA	random	6	199	35	36	263	225	286	221	40	248.75	0.394783446029296	0.397274227177537
En02^random_555	GM12878	En02	random_555	NA	NA	NA	random	79	30	64	42	281	219	340	201	27	260.25	-0.0705073324757573	0.332400112841017
En02^random_556	GM12878	En02	random_556	NA	NA	NA	random	44	39	62	18	257	155	247	177	81	209	-0.150607078149533	0.360828488089198
En02^random_557	GM12878	En02	random_557	NA	NA	NA	random	45	60	53	67	325	215	301	224	32	266.25	-0.0222150587080597	0.331190884901474
En02^random_558	GM12878	En02	random_558	NA	NA	NA	random	152	271	127	104	731	536	746	526	99	634.75	0.270162969623751	0.260867026831081
En02^random_559	GM12878	En02	random_559	NA	NA	NA	random	66	102	53	136	437	276	473	317	49	375.75	0.169067428587385	0.225550678141953
En02^random_56	GM12878	En02	random_56	NA	NA	NA	random	0	0	0	10	43	25	47	23	8	34.5	NA	NA
En02^random_560	GM12878	En02	random_560	NA	NA	NA	random	82	29	40	84	458	322	463	312	50	388.75	-0.509519931947796	0.341468495262535
En02^random_561	GM12878	En02	random_561	NA	NA	NA	random	242	149	151	166	736	478	844	558	126	654	0.338561945568325	0.207438614195209
En02^random_562	GM12878	En02	random_562	NA	NA	NA	random	122	60	203	85	656	462	687	494	112	574.75	-0.102973073049797	0.255195116114901
En02^random_563	GM12878	En02	random_563	NA	NA	NA	random	84	60	132	121	558	426	648	423	65	513.75	-0.166478652663486	0.272467430761727
En02^random_564	GM12878	En02	random_564	NA	NA	NA	random	112	8	173	65	227	229	309	230	32	248.75	0.670908184581085	0.517529979152816
En02^random_565	GM12878	En02	random_565	NA	NA	NA	random	111	0	51	81	332	248	314	222	35	279	-0.00800062871385504	0.379294122785909
En02^random_566	GM12878	En02	random_566	NA	NA	NA	random	136	126	190	94	792	527	795	558	95	668	-0.084439038003729	0.311102847546084
En02^random_567	GM12878	En02	random_567	NA	NA	NA	random	201	40	8	41	314	217	342	248	41	280.25	0.258955104614495	0.439394901488499
En02^random_568	GM12878	En02	random_568	NA	NA	NA	random	49	26	19	50	257	148	239	174	29	204.5	-0.274007853712217	0.417102007432116
En02^random_569	GM12878	En02	random_569	NA	NA	NA	random	199	358	130	153	694	500	847	554	90	648.75	0.613990016177711	0.222458965834924
En02^random_57	GM12878	En02	random_57	NA	NA	NA	random	23	0	10	84	152	122	224	126	25	156	-0.174623410740249	0.398397511588297
En02^random_570	GM12878	En02	random_570	NA	NA	NA	random	84	98	146	87	487	393	531	418	79	457.25	0.0493600782379295	0.340046922797032
En02^random_571	GM12878	En02	random_571	NA	NA	NA	random	9	83	48	114	521	373	576	373	62	460.75	-0.613911032378465	0.370651873158269
En02^random_572	GM12878	En02	random_572	NA	NA	NA	random	59	60	77	32	249	117	260	153	24	194.75	0.471501593316787	0.543068592288979
En02^random_573	GM12878	En02	random_573	NA	NA	NA	random	63	167	69	155	555	413	734	398	80	525	0.04783808191003	0.315487869910131
En02^random_574	GM12878	En02	random_574	NA	NA	NA	random	43	41	90	39	312	161	252	193	33	229.5	0.101897956330231	0.401741138536728
En02^random_575	GM12878	En02	random_575	NA	NA	NA	random	13	199	64	151	582	311	519	393	44	451.25	0.184839840506345	0.339746611071554
En02^random_576	GM12878	En02	random_576	NA	NA	NA	random	NA	NA	NA	NA	NA	NA	NA	NA	NA	NA	NA	NA
En02^random_577	GM12878	En02	random_577	NA	NA	NA	random	51	26	13	17	39	19	28	11	20	24.25	2.39119928108995	0.329163595088409
En02^random_578	GM12878	En02	random_578	NA	NA	NA	random	15	13	0	0	35	24	28	20	21	26.75	0.298514918291761	1.02795679473134
En02^random_579	GM12878	En02	random_579	NA	NA	NA	random	157	351	87	239	726	485	769	516	81	624	0.671080805140332	0.257921279771028
En02^random_58	GM12878	En02	random_58	NA	NA	NA	random	65	0	12	25	271	186	323	268	39	262	-1.1728292745126	0.722869506105104
En02^random_580	GM12878	En02	random_580	NA	NA	NA	random	112	40	106	237	626	411	690	471	57	549.5	0.072516897231581	0.248861515336863
En02^random_581	GM12878	En02	random_581	NA	NA	NA	random	225	90	82	94	432	308	481	337	73	389.5	0.544437194490488	0.278223768400892
En02^random_582	GM12878	En02	random_582	NA	NA	NA	random	55	89	97	37	397	230	417	304	47	337	-0.0566812613750322	0.379604787103999
En02^random_583	GM12878	En02	random_583	NA	NA	NA	random	237	301	396	249	930	634	922	664	106	787.5	0.796902333280994	0.128829899325779
En02^random_584	GM12878	En02	random_584	NA	NA	NA	random	184	245	203	300	1038	707	1244	745	107	933.5	0.235021965605511	0.13769773149669
En02^random_585	GM12878	En02	random_585	NA	NA	NA	random	85	45	83	48	570	346	594	410	74	480	-0.666409219149968	0.271769681502116
En02^random_586	GM12878	En02	random_586	NA	NA	NA	random	52	79	131	65	233	202	247	191	26	218.25	0.767213761936467	0.259795577391522
En02^random_587	GM12878	En02	random_587	NA	NA	NA	random	78	105	20	78	396	313	430	287	42	356.5	-0.106557355701258	0.429777622501222
En02^random_588	GM12878	En02	random_588	NA	NA	NA	random	12	52	42	47	483	327	465	349	48	406	-1.18558644889262	0.286258346368504
En02^random_589	GM12878	En02	random_589	NA	NA	NA	random	399	247	192	185	646	422	729	442	79	559.75	1.0998829379744	0.183412275628441
En02^random_59	GM12878	En02	random_59	NA	NA	NA	random	99	196	113	107	303	218	370	234	36	281.25	1.10804065095551	0.211256773260503
En02^random_590	GM12878	En02	random_590	NA	NA	NA	random	93	305	134	70	561	409	643	448	85	515.25	0.459532008455757	0.246094740858527
En02^random_591	GM12878	En02	random_591	NA	NA	NA	random	275	372	355	258	463	298	462	318	49	385.25	1.93220277419303	0.134308319619759
En02^random_592	GM12878	En02	random_592	NA	NA	NA	random	84	65	178	107	531	325	560	354	72	442.5	0.184962921667829	0.301796231741051
En02^random_593	GM12878	En02	random_593	NA	NA	NA	random	23	50	36	43	299	233	373	181	38	271.5	-0.592930038927888	0.370827723075678
En02^random_594	GM12878	En02	random_594	NA	NA	NA	random	137	200	306	167	927	625	931	610	101	773.25	0.279328937699706	0.226225402481061
En02^random_595	GM12878	En02	random_595	NA	NA	NA	random	73	156	155	177	778	552	727	548	100	651.25	4.60752769122429e-05	0.265492431429258
En02^random_596	GM12878	En02	random_596	NA	NA	NA	random	11	41	49	64	171	113	275	138	17	174.25	0.178193081333412	0.404339087096941
En02^random_597	GM12878	En02	random_597	NA	NA	NA	random	51	54	17	58	320	238	384	268	36	302.5	-0.518098915479164	0.298322939609972
En02^random_598	GM12878	En02	random_598	NA	NA	NA	random	94	135	134	100	746	522	898	533	85	674.75	-0.313865064404426	0.238738584207459
En02^random_599	GM12878	En02	random_599	NA	NA	NA	random	62	41	335	26	290	194	336	245	38	266.25	0.960323445830012	0.345280779660487
En02^random_6	GM12878	En02	random_6	NA	NA	NA	random	0	0	28	0	53	10	23	29	6	28.75	NA	NA
En02^random_60	GM12878	En02	random_60	NA	NA	NA	random	111	0	0	27	117	87	96	65	13	91.25	0.790401157504741	0.667288930468658
En02^random_600	GM12878	En02	random_600	NA	NA	NA	random	0	0	0	0	0	0	3	1	1	1	NA	NA
En02^random_601	GM12878	En02	random_601	NA	NA	NA	random	51	96	158	165	511	342	558	339	56	437.5	0.330080788880821	0.357917106970232
En02^random_602	GM12878	En02	random_602	NA	NA	NA	random	20	30	80	39	361	241	384	215	45	300.25	-0.613341657451163	0.273931464731897
En02^random_603	GM12878	En02	random_603	NA	NA	NA	random	NA	NA	NA	NA	NA	NA	NA	NA	NA	NA	NA	NA
En02^random_604	GM12878	En02	random_604	NA	NA	NA	random	221	200	135	272	661	563	742	554	75	630	0.60293415968426	0.170402324696079
En02^random_605	GM12878	En02	random_605	NA	NA	NA	random	146	229	428	136	992	723	1102	713	105	882.5	0.289381437856721	0.227696441672221
En02^random_606	GM12878	En02	random_606	NA	NA	NA	random	286	114	338	109	570	391	640	478	125	519.75	0.889412191892731	0.271559781007908
En02^random_607	GM12878	En02	random_607	NA	NA	NA	random	13	191	105	90	339	210	398	231	47	294.5	0.698766975198336	0.308795524247956
En02^random_608	GM12878	En02	random_608	NA	NA	NA	random	90	136	192	139	961	631	1010	744	100	836.5	-0.374619809779901	0.221933234778615
En02^random_609	GM12878	En02	random_609	NA	NA	NA	random	0	0	41	16	200	147	172	136	73	163.75	-1.35304972016099	0.371530980685073
En02^random_61	GM12878	En02	random_61	NA	NA	NA	random	0	0	1	7	7	2	4	5	2	4.5	NA	NA
En02^random_610	GM12878	En02	random_610	NA	NA	NA	random	142	106	110	96	468	312	439	289	52	377	0.486724103557993	0.276529249227577
En02^random_611	GM12878	En02	random_611	NA	NA	NA	random	92	59	200	94	421	245	382	269	39	329.25	0.638114416709636	0.208336030203182
En02^random_612	GM12878	En02	random_612	NA	NA	NA	random	47	25	53	40	254	195	246	172	38	216.75	-0.199786236361735	0.439481640584164
En02^random_613	GM12878	En02	random_613	NA	NA	NA	random	129	194	395	189	782	582	955	582	82	725.25	0.528785266379769	0.248371259332745
En02^random_614	GM12878	En02	random_614	NA	NA	NA	random	173	73	224	131	281	194	335	194	38	251	1.46951955346281	0.202826786209089
En02^random_615	GM12878	En02	random_615	NA	NA	NA	random	0	0	39	0	20	24	28	14	5	21.5	NA	NA
En02^random_616	GM12878	En02	random_616	NA	NA	NA	random	36	173	100	91	906	617	998	670	98	797.75	-0.757326199923566	0.249377665769302
En02^random_617	GM12878	En02	random_617	NA	NA	NA	random	181	59	286	259	1100	764	1108	784	121	939	-0.0621825235860447	0.228674600070697
En02^random_618	GM12878	En02	random_618	NA	NA	NA	random	172	569	311	306	1000	811	1225	781	207	954.25	0.742079875382972	0.240861160091859
En02^random_619	GM12878	En02	random_619	NA	NA	NA	random	146	204	159	137	938	697	1028	693	94	839	-0.156965226260847	0.258921816113066
En02^random_62	GM12878	En02	random_62	NA	NA	NA	random	57	83	49	72	293	243	346	255	45	284.25	0.091311214237545	0.268273574523183
En02^random_620	GM12878	En02	random_620	NA	NA	NA	random	313	263	251	219	1226	856	1297	855	133	1058.5	0.201786072635192	0.168437170676263
En02^random_621	GM12878	En02	random_621	NA	NA	NA	random	67	23	101	28	459	306	501	299	46	391.25	-0.641051430779019	0.380240085592673
En02^random_622	GM12878	En02	random_622	NA	NA	NA	random	85	78	141	130	489	275	543	303	47	402.5	0.347971423180473	0.337626945738969
En02^random_623	GM12878	En02	random_623	NA	NA	NA	random	137	36	74	64	480	374	582	367	70	450.75	-0.333518980407223	0.340879511612499
En02^random_624	GM12878	En02	random_624	NA	NA	NA	random	43	82	31	23	322	230	334	184	55	267.5	-0.337272586920411	0.260292711568768
En02^random_625	GM12878	En02	random_625	NA	NA	NA	random	190	477	98	219	1106	764	1195	873	121	984.5	0.245478387344068	0.187788300321565
En02^random_626	GM12878	En02	random_626	NA	NA	NA	random	240	121	208	91	564	420	564	392	45	485	0.637649218357387	0.27640530949478
En02^random_627	GM12878	En02	random_627	NA	NA	NA	random	245	162	310	339	740	594	876	588	105	699.5	0.798052143407075	0.187847435986614
En02^random_628	GM12878	En02	random_628	NA	NA	NA	random	140	153	155	129	669	450	693	476	73	572	0.231970653319644	0.214812042348541
En02^random_629	GM12878	En02	random_629	NA	NA	NA	random	0	0	0	5	45	29	54	36	6	41	NA	NA
En02^random_63	GM12878	En02	random_63	NA	NA	NA	random	49	124	24	31	271	170	294	185	26	230	0.247350092308422	0.302699978450805
En02^random_630	GM12878	En02	random_630	NA	NA	NA	random	106	168	143	47	759	523	830	507	105	654.75	-0.271289525600831	0.221201347419844
En02^random_631	GM12878	En02	random_631	NA	NA	NA	random	227	85	128	103	457	283	437	293	66	367.5	0.777821981997616	0.205093754657251
En02^random_632	GM12878	En02	random_632	NA	NA	NA	random	309	310	560	335	289	188	336	191	37	251	2.81342996180663	0.126528605976774
En02^random_633	GM12878	En02	random_633	NA	NA	NA	random	254	112	172	115	726	494	670	591	72	620.25	0.261838032920587	0.310169683062358
En02^random_634	GM12878	En02	random_634	NA	NA	NA	random	70	43	121	104	404	289	462	305	47	365	0.0948096268317935	0.286827650965476
En02^random_635	GM12878	En02	random_635	NA	NA	NA	random	87	155	128	74	577	352	572	352	65	463.25	0.175621847772246	0.324830747971391
En02^random_636	GM12878	En02	random_636	NA	NA	NA	random	265	267	200	302	871	674	1041	767	116	838.25	0.518041876051571	0.168708728906016
En02^random_637	GM12878	En02	random_637	NA	NA	NA	random	366	218	442	368	746	486	869	547	82	662	1.29204779108024	0.138287985767983
En02^random_638	GM12878	En02	random_638	NA	NA	NA	random	211	159	209	135	780	521	871	589	152	690.25	0.26264970553224	0.263759213890357
En02^random_639	GM12878	En02	random_639	NA	NA	NA	random	80	303	109	191	499	342	540	364	43	436.25	0.894467328708754	0.214338792654624
En02^random_64	GM12878	En02	random_64	NA	NA	NA	random	270	402	527	261	575	443	650	402	65	517.5	1.70664123412779	0.168797486884593
En02^random_640	GM12878	En02	random_640	NA	NA	NA	random	89	166	125	76	581	506	658	442	71	546.75	-0.0527315243181389	0.297303990901563
En02^random_641	GM12878	En02	random_641	NA	NA	NA	random	190	194	109	262	1099	815	1134	795	164	960.75	-0.122941304043347	0.191713183180341
En02^random_642	GM12878	En02	random_642	NA	NA	NA	random	90	30	56	130	244	158	240	179	35	205.25	0.793139625028721	0.243050157317357
En02^random_643	GM12878	En02	random_643	NA	NA	NA	random	181	223	194	123	659	464	716	436	108	568.75	0.567697278199157	0.245865781745817
En02^random_644	GM12878	En02	random_644	NA	NA	NA	random	163	199	98	175	630	450	641	430	69	537.75	0.469154509458692	0.165953940697962
En02^random_645	GM12878	En02	random_645	NA	NA	NA	random	140	132	157	131	529	311	485	311	52	409	0.681934096154334	0.259536498010686
En02^random_646	GM12878	En02	random_646	NA	NA	NA	random	533	141	501	267	446	279	495	327	48	386.75	2.10267520368446	0.128316375058169
En02^random_647	GM12878	En02	random_647	NA	NA	NA	random	81	86	49	50	480	298	542	405	47	431.25	-0.469890022504287	0.238036140269964
En02^random_648	GM12878	En02	random_648	NA	NA	NA	random	107	321	63	85	662	443	717	477	67	574.75	0.260776657110291	0.281404256118373
En02^random_649	GM12878	En02	random_649	NA	NA	NA	random	211	259	51	215	719	550	874	560	94	675.75	0.365689731769415	0.233803862562952
En02^random_65	GM12878	En02	random_65	NA	NA	NA	random	16	0	13	0	91	58	71	89	10	77.25	-1.28412481628554	0.92182618787744
En02^random_650	GM12878	En02	random_650	NA	NA	NA	random	39	222	73	79	488	361	614	353	56	454	0.115850891176715	0.182762057287795
En02^random_651	GM12878	En02	random_651	NA	NA	NA	random	127	35	152	83	250	164	242	169	28	206.25	1.14650452854562	0.151301147899135
En02^random_652	GM12878	En02	random_652	NA	NA	NA	random	163	143	148	268	691	495	798	478	95	615.5	0.46165496075816	0.200598010213553
En02^random_653	GM12878	En02	random_653	NA	NA	NA	random	68	219	252	148	1021	669	991	619	114	825	-0.0384595402665356	0.226135760387713
En02^random_654	GM12878	En02	random_654	NA	NA	NA	random	33	82	75	120	304	199	329	226	93	264.5	0.463800673919722	0.41860709368736
En02^random_655	GM12878	En02	random_655	NA	NA	NA	random	232	262	145	101	473	395	531	354	58	438.25	0.970057589932374	0.178103710954437
En02^random_656	GM12878	En02	random_656	NA	NA	NA	random	67	95	461	159	903	641	934	656	111	783.5	0.174061523825768	0.323139660974664
En02^random_657	GM12878	En02	random_657	NA	NA	NA	random	111	62	88	57	520	322	493	374	68	427.25	-0.219007870194782	0.339156185871221
En02^random_658	GM12878	En02	random_658	NA	NA	NA	random	90	23	94	43	354	273	418	273	80	329.5	-0.210536199574712	0.348108368463241
En02^random_659	GM12878	En02	random_659	NA	NA	NA	random	214	295	313	446	668	424	724	494	75	577.5	1.36505748913919	0.149705452284297
En02^random_66	GM12878	En02	random_66	NA	NA	NA	random	0	29	36	24	209	138	176	143	25	166.5	-0.694754037329106	0.400169522313696
En02^random_660	GM12878	En02	random_660	NA	NA	NA	random	477	198	117	126	896	694	986	701	149	819.25	0.369196316169738	0.249298127756897
En02^random_661	GM12878	En02	random_661	NA	NA	NA	random	81	43	56	53	426	310	469	294	62	374.75	-0.471791145904199	0.410628605512375
En02^random_662	GM12878	En02	random_662	NA	NA	NA	random	124	132	191	180	479	315	516	339	62	412.25	0.825844779743936	0.170402547215269
En02^random_663	GM12878	En02	random_663	NA	NA	NA	random	196	134	118	235	585	422	650	442	69	524.75	0.602265620547298	0.178168918494866
En02^random_664	GM12878	En02	random_664	NA	NA	NA	random	64	28	49	86	302	222	312	222	31	264.5	-0.0114438587963208	0.420358380517743
En02^random_665	GM12878	En02	random_665	NA	NA	NA	random	57	69	19	46	333	228	367	234	49	290.5	-0.361917249612774	0.341798795488993
En02^random_666	GM12878	En02	random_666	NA	NA	NA	random	62	194	59	111	473	312	470	348	92	400.75	0.334575239568264	0.383364199989897
En02^random_667	GM12878	En02	random_667	NA	NA	NA	random	170	0	105	123	368	252	403	286	49	327.25	0.477510389069908	0.301510527839963
En02^random_668	GM12878	En02	random_668	NA	NA	NA	random	57	52	89	50	418	305	371	280	40	343.5	-0.275571135091936	0.269241980469107
En02^random_669	GM12878	En02	random_669	NA	NA	NA	random	126	128	75	113	391	253	426	295	46	341.25	0.605794747583765	0.279393035144116
En02^random_67	GM12878	En02	random_67	NA	NA	NA	random	0	27	41	56	171	121	182	136	17	152.5	-0.0810984909979713	0.564751336938424
En02^random_670	GM12878	En02	random_670	NA	NA	NA	random	339	218	179	193	843	524	883	623	108	718.25	0.594575239352455	0.17310163592819
En02^random_671	GM12878	En02	random_671	NA	NA	NA	random	0	15	0	22	60	35	57	24	4	44	NA	NA
En02^random_672	GM12878	En02	random_672	NA	NA	NA	random	266	158	128	185	693	574	810	532	96	652.25	0.387244215206042	0.18417649311021
En02^random_673	GM12878	En02	random_673	NA	NA	NA	random	132	66	107	72	720	414	730	457	66	580.25	-0.397903756731825	0.268364250403172
En02^random_674	GM12878	En02	random_674	NA	NA	NA	random	NA	NA	NA	NA	NA	NA	NA	NA	NA	NA	NA	NA
En02^random_675	GM12878	En02	random_675	NA	NA	NA	random	57	146	59	27	463	313	475	302	57	388.25	-0.182225281033748	0.34968590805623
En02^random_676	GM12878	En02	random_676	NA	NA	NA	random	39	32	67	76	243	180	214	157	41	198.5	0.308992640644915	0.318127547749445
En02^random_677	GM12878	En02	random_677	NA	NA	NA	random	NA	NA	NA	NA	NA	NA	NA	NA	NA	NA	NA	NA
En02^random_678	GM12878	En02	random_678	NA	NA	NA	random	1813	1906	1670	1813	465	305	498	295	50	390.75	4.43716600661098	0.103869595333331
En02^random_679	GM12878	En02	random_679	NA	NA	NA	random	112	135	204	32	554	379	624	379	56	484	0.207125713130609	0.241687166441469
En02^random_68	GM12878	En02	random_68	NA	NA	NA	random	18	18	86	75	247	190	276	184	34	224.25	0.00805814302903772	0.470447965503717
En02^random_680	GM12878	En02	random_680	NA	NA	NA	random	83	28	194	53	262	184	273	191	41	227.5	0.82569298949689	0.534869687834044
En02^random_681	GM12878	En02	random_681	NA	NA	NA	random	156	41	54	43	329	208	422	219	48	294.5	0.230208129165178	0.263967594392293
En02^random_682	GM12878	En02	random_682	NA	NA	NA	random	56	62	130	68	318	197	299	229	59	260.75	0.478676444000323	0.314283727664339
En02^random_683	GM12878	En02	random_683	NA	NA	NA	random	343	325	394	479	871	542	930	604	109	736.75	1.29414115250087	0.149098443407987
En02^random_684	GM12878	En02	random_684	NA	NA	NA	random	29	41	340	43	277	164	289	201	37	232.75	1.13110844200401	0.346555455289951
En02^random_685	GM12878	En02	random_685	NA	NA	NA	random	115	109	113	111	444	245	452	293	53	358.5	0.558813263430776	0.391859386674161
En02^random_686	GM12878	En02	random_686	NA	NA	NA	random	0	0	0	0	38	15	27	16	2	24	NA	NA
En02^random_687	GM12878	En02	random_687	NA	NA	NA	random	213	135	144	212	734	519	842	449	111	636	0.380238350341949	0.18305161704043
En02^random_688	GM12878	En02	random_688	NA	NA	NA	random	98	41	155	188	425	330	415	357	58	381.75	0.521819223541626	0.195861108676431
En02^random_689	GM12878	En02	random_689	NA	NA	NA	random	105	134	113	215	247	216	320	215	40	249.5	1.40123682857511	0.139818817612209
En02^random_69	GM12878	En02	random_69	NA	NA	NA	random	13	17	23	50	167	133	198	115	36	153.25	-0.345816073080683	0.386448321078186
En02^random_690	GM12878	En02	random_690	NA	NA	NA	random	78	180	46	45	291	179	291	217	39	244.5	0.761354944252992	0.356490464491578
En02^random_691	GM12878	En02	random_691	NA	NA	NA	random	0	8	45	123	318	194	323	224	32	264.75	-0.357186448977249	0.251704333588891
En02^random_692	GM12878	En02	random_692	NA	NA	NA	random	197	132	141	154	781	515	711	527	84	633.5	0.191017707367312	0.230928940790251
En02^random_693	GM12878	En02	random_693	NA	NA	NA	random	187	252	336	276	817	617	873	624	104	732.75	0.726946400160263	0.146751889468573
En02^random_694	GM12878	En02	random_694	NA	NA	NA	random	100	130	136	24	241	207	298	217	45	240.75	0.889533223968076	0.28299988729041
En02^random_695	GM12878	En02	random_695	NA	NA	NA	random	NA	NA	NA	NA	NA	NA	NA	NA	NA	NA	NA	NA
En02^random_696	GM12878	En02	random_696	NA	NA	NA	random	158	131	449	194	567	440	597	365	59	492.25	1.11002209630715	0.216214591415486
En02^random_697	GM12878	En02	random_697	NA	NA	NA	random	86	18	179	161	533	322	517	395	68	441.75	0.203703219495986	0.34380228767594
En02^random_698	GM12878	En02	random_698	NA	NA	NA	random	89	13	102	64	631	403	609	372	52	503.75	-0.709299850047035	0.37418367344514
En02^random_699	GM12878	En02	random_699	NA	NA	NA	random	56	120	51	76	379	254	402	251	48	321.5	0.162045745523014	0.374442238752635
En02^random_7	GM12878	En02	random_7	NA	NA	NA	random	0	0	0	0	9	4	3	2	9	4.5	NA	NA
En02^random_70	GM12878	En02	random_70	NA	NA	NA	random	25	30	23	68	230	161	233	141	22	191.25	-0.149932826950434	0.473282415757392
En02^random_700	GM12878	En02	random_700	NA	NA	NA	random	1031	664	952	966	1410	976	1551	991	171	1232	1.76953302623085	0.183344270267467
En02^random_701	GM12878	En02	random_701	NA	NA	NA	random	308	110	82	200	803	572	947	630	113	738	0.144725375161891	0.194913458282088
En02^random_702	GM12878	En02	random_702	NA	NA	NA	random	51	178	134	129	599	511	688	425	71	555.75	0.0447496669761561	0.182677171854628
En02^random_703	GM12878	En02	random_703	NA	NA	NA	random	51	39	29	26	167	125	152	135	22	144.75	0.197659247382504	0.499910752799797
En02^random_704	GM12878	En02	random_704	NA	NA	NA	random	138	0	77	119	301	205	282	186	57	243.5	0.66043384313598	0.235709884894065
En02^random_705	GM12878	En02	random_705	NA	NA	NA	random	31	64	13	13	20	2	16	8	2	11.5	NA	NA
En02^random_706	GM12878	En02	random_706	NA	NA	NA	random	75	28	228	87	540	383	612	364	69	474.75	0.00809151340659659	0.215695102046472
En02^random_707	GM12878	En02	random_707	NA	NA	NA	random	126	192	298	241	464	341	508	332	63	411.25	1.27134338539935	0.219537124071789
En02^random_708	GM12878	En02	random_708	NA	NA	NA	random	27	24	18	91	258	230	324	192	35	251	-0.421712269882901	0.315932925497309
En02^random_709	GM12878	En02	random_709	NA	NA	NA	random	135	103	97	52	403	273	371	281	44	332	0.427663121031215	0.307388293095619
En02^random_71	GM12878	En02	random_71	NA	NA	NA	random	0	0	57	17	149	80	111	76	23	104	-0.314701242643604	0.671951903969759
En02^random_710	GM12878	En02	random_710	NA	NA	NA	random	146	15	47	53	404	251	341	255	40	312.75	-0.0604067994340701	0.299275290888408
En02^random_711	GM12878	En02	random_711	NA	NA	NA	random	69	20	90	7	58	25	63	38	14	46	2.22825271837568	0.429342819259892
En02^random_712	GM12878	En02	random_712	NA	NA	NA	random	196	109	91	66	522	319	469	380	95	422.5	0.338963968522582	0.215883061282473
En02^random_713	GM12878	En02	random_713	NA	NA	NA	random	198	94	346	410	1056	710	1068	711	109	886.25	0.45194758456531	0.210570711707146
En02^random_714	GM12878	En02	random_714	NA	NA	NA	random	12	72	119	27	240	185	303	203	32	232.75	0.181054629456902	0.433639373856523
En02^random_715	GM12878	En02	random_715	NA	NA	NA	random	50	50	59	76	360	197	323	244	53	281	-0.0302085921061412	0.297606973018712
En02^random_716	GM12878	En02	random_716	NA	NA	NA	random	0	40	42	21	67	32	58	53	15	52.5	1.19644718394241	0.677605862906098
En02^random_717	GM12878	En02	random_717	NA	NA	NA	random	0	24	15	0	19	14	8	9	1	12.5	NA	NA
En02^random_718	GM12878	En02	random_718	NA	NA	NA	random	60	18	115	74	324	248	397	253	38	305.5	-0.00317062423343172	0.380823234439399
En02^random_719	GM12878	En02	random_719	NA	NA	NA	random	111	583	4	43	346	220	327	281	42	293.5	1.60515504016183	0.342410139027775
En02^random_72	GM12878	En02	random_72	NA	NA	NA	random	87	26	27	14	154	100	167	118	21	134.75	0.399093767652503	0.707736237595601
En02^random_720	GM12878	En02	random_720	NA	NA	NA	random	238	233	147	211	871	449	772	501	135	648.25	0.601628116672638	0.153582970357716
En02^random_721	GM12878	En02	random_721	NA	NA	NA	random	92	70	177	112	518	368	550	368	87	451	0.200822807293823	0.26614143925098
En02^random_722	GM12878	En02	random_722	NA	NA	NA	random	683	733	787	661	156	134	180	102	34	143	4.54029556662208	0.112849861190648
En02^random_723	GM12878	En02	random_723	NA	NA	NA	random	249	61	65	23	255	167	269	192	40	220.75	1.05496692812194	0.209911413612673
En02^random_724	GM12878	En02	random_724	NA	NA	NA	random	73	23	86	81	281	181	316	189	42	241.75	0.337842974573229	0.375623410857759
En02^random_725	GM12878	En02	random_725	NA	NA	NA	random	211	47	549	153	385	249	421	273	60	332	1.71174407029246	0.255279891467538
En02^random_726	GM12878	En02	random_726	NA	NA	NA	random	454	189	270	204	493	256	445	313	80	376.75	1.79019868236171	0.187578837460397
En02^random_727	GM12878	En02	random_727	NA	NA	NA	random	NA	NA	NA	NA	NA	NA	NA	NA	NA	NA	NA	NA
En02^random_728	GM12878	En02	random_728	NA	NA	NA	random	0	12	52	59	98	61	100	78	21	84.25	0.753688215031496	0.394948729149802
En02^random_729	GM12878	En02	random_729	NA	NA	NA	random	133	99	187	186	343	257	368	279	84	311.75	1.15587088222805	0.22160491250513
En02^random_73	GM12878	En02	random_73	NA	NA	NA	random	19	38	13	94	195	156	250	167	27	192	0.0115104375066024	0.317215201331469
En02^random_730	GM12878	En02	random_730	NA	NA	NA	random	0	0	0	0	14	5	19	6	2	11	NA	NA
En02^random_731	GM12878	En02	random_731	NA	NA	NA	random	31	51	172	11	160	86	173	126	42	136.25	1.14866031799112	0.3596694999882
En02^random_732	GM12878	En02	random_732	NA	NA	NA	random	108	121	181	180	602	438	635	408	82	520.75	0.395449409815939	0.163833560476445
En02^random_733	GM12878	En02	random_733	NA	NA	NA	random	268	123	94	146	435	247	441	267	89	347.5	1.09930559472705	0.237178605366138
En02^random_734	GM12878	En02	random_734	NA	NA	NA	random	47	87	3	22	136	107	148	99	27	122.5	0.61713741533408	0.282103684520255
En02^random_735	GM12878	En02	random_735	NA	NA	NA	random	538	754	904	559	531	299	490	317	106	409.25	2.97908870049569	0.114061868936111
En02^random_736	GM12878	En02	random_736	NA	NA	NA	random	41	588	282	118	466	285	395	262	48	352	1.79942328492568	0.284524987158614
En02^random_737	GM12878	En02	random_737	NA	NA	NA	random	45	29	0	7	143	77	132	62	13	103.5	-0.0819675565400552	0.611839638015287
En02^random_738	GM12878	En02	random_738	NA	NA	NA	random	0	39	143	21	132	91	169	111	15	125.75	0.875773434644101	0.362694002024953
En02^random_739	GM12878	En02	random_739	NA	NA	NA	random	107	99	103	45	343	207	355	280	54	296.25	0.467985793043039	0.473548130147309
En02^random_74	GM12878	En02	random_74	NA	NA	NA	random	21	137	39	84	249	168	246	184	32	211.75	0.655665299672507	0.32239185148423
En02^random_740	GM12878	En02	random_740	NA	NA	NA	random	66	226	222	154	377	249	391	277	60	323.5	1.26804141220985	0.135277566656775
En02^random_741	GM12878	En02	random_741	NA	NA	NA	random	141	262	154	312	892	573	888	524	141	719.25	0.521579521580911	0.187487640634786
En02^random_742	GM12878	En02	random_742	NA	NA	NA	random	36	47	39	43	75	44	80	39	13	59.5	1.72875672051579	0.689725276835938
En02^random_743	GM12878	En02	random_743	NA	NA	NA	random	252	177	169	247	570	348	541	354	98	453.25	1.12934843658245	0.208354175688491
En02^random_744	GM12878	En02	random_744	NA	NA	NA	random	NA	NA	NA	NA	NA	NA	NA	NA	NA	NA	NA	NA
En02^random_745	GM12878	En02	random_745	NA	NA	NA	random	316	335	505	294	223	151	258	141	44	193.25	3.13045080835659	0.154383518032138
En02^random_746	GM12878	En02	random_746	NA	NA	NA	random	248	227	287	162	402	248	414	303	62	341.75	1.64882637985855	0.161777234338647
En02^random_747	GM12878	En02	random_747	NA	NA	NA	random	55	16	49	103	230	135	183	119	33	166.75	0.646766124899852	0.341013727957043
En02^random_748	GM12878	En02	random_748	NA	NA	NA	random	174	77	263	146	465	205	389	234	82	323.25	1.26003944425505	0.325909975208756
En02^random_749	GM12878	En02	random_749	NA	NA	NA	random	0	40	0	1	49	23	26	37	11	33.75	0.543191498237803	0.682527538863668
En02^random_75	GM12878	En02	random_75	NA	NA	NA	random	36	110	128	19	227	133	216	134	18	177.5	0.948754652696105	0.433387761139922
En02^random_750	GM12878	En02	random_750	NA	NA	NA	random	163	60	199	126	324	200	294	215	84	258.25	1.28336426453414	0.309524687604768
En02^random_751	GM12878	En02	random_751	NA	NA	NA	random	42	0	20	16	31	19	42	19	5	27.75	NA	NA
En02^random_752	GM12878	En02	random_752	NA	NA	NA	random	88	108	143	71	777	472	711	446	104	601.5	-0.32995007384943	0.224987195252436
En02^random_753	GM12878	En02	random_753	NA	NA	NA	random	NA	NA	NA	NA	NA	NA	NA	NA	NA	NA	NA	NA
En02^random_754	GM12878	En02	random_754	NA	NA	NA	random	322	107	308	130	427	280	498	313	80	379.5	1.39722008894384	0.16089930659987
En02^random_755	GM12878	En02	random_755	NA	NA	NA	random	130	44	84	94	502	312	451	313	66	394.5	0.04848604319873	0.278106306567462
En02^random_756	GM12878	En02	random_756	NA	NA	NA	random	96	38	113	46	29	16	30	25	9	25	NA	NA
En02^random_757	GM12878	En02	random_757	NA	NA	NA	random	95	41	53	134	154	79	131	90	26	113.5	1.74665142260148	0.252101837604066
En02^random_758	GM12878	En02	random_758	NA	NA	NA	random	453	402	371	377	146	93	166	86	48	122.75	3.941460307486	0.130883882951019
En02^random_759	GM12878	En02	random_759	NA	NA	NA	random	111	83	106	170	282	179	296	179	51	234	1.2392131191525	0.217838769242606
En02^random_76	GM12878	En02	random_76	NA	NA	NA	random	4	6	329	41	460	301	412	271	54	361	0.22355682237251	0.401944070242634
En02^random_760	GM12878	En02	random_760	NA	NA	NA	random	730	697	813	890	175	158	236	148	62	179.25	4.33972310373918	0.110973294386393
En02^random_761	GM12878	En02	random_761	NA	NA	NA	random	156	95	133	135	243	115	294	181	52	208.25	1.56085863819394	0.219201415210885
En02^random_762	GM12878	En02	random_762	NA	NA	NA	random	66	60	108	75	135	74	126	100	25	108.75	1.71877916530686	0.271681814893417
En02^random_763	GM12878	En02	random_763	NA	NA	NA	random	109	134	300	148	62	52	83	62	17	64.75	3.61183364813279	0.169731069270562
En02^random_764	GM12878	En02	random_764	NA	NA	NA	random	139	78	136	160	134	90	115	87	27	106.5	2.47677920922253	0.177303976916831
En02^random_765	GM12878	En02	random_765	NA	NA	NA	random	63	85	170	134	303	212	293	183	78	247.75	1.07928270376147	0.2548562530087
En02^random_766	GM12878	En02	random_766	NA	NA	NA	random	31	25	0	58	87	62	84	64	19	74.25	0.853898892589538	0.443295424225003
En02^random_767	GM12878	En02	random_767	NA	NA	NA	random	121	173	54	77	304	179	269	199	76	237.75	1.0795128463926	0.260043604761135
En02^random_768	GM12878	En02	random_768	NA	NA	NA	random	31	181	24	9	110	73	105	69	39	89.25	1.72720014786557	0.50243767521592
En02^random_769	GM12878	En02	random_769	NA	NA	NA	random	162	89	128	160	375	244	379	238	83	309	1.02580679019815	0.289676140636963
En02^random_77	GM12878	En02	random_77	NA	NA	NA	random	NA	NA	NA	NA	NA	NA	NA	NA	NA	NA	NA	NA
En02^random_770	GM12878	En02	random_770	NA	NA	NA	random	51	86	98	151	153	126	161	107	33	136.75	1.71211197877666	0.170070014487206
En02^random_771	GM12878	En02	random_771	NA	NA	NA	random	NA	NA	NA	NA	NA	NA	NA	NA	NA	NA	NA	NA
En02^random_772	GM12878	En02	random_772	NA	NA	NA	random	67	0	50	17	66	50	50	40	13	51.5	1.55573883871539	0.268815564485365
En02^random_773	GM12878	En02	random_773	NA	NA	NA	random	462	548	509	450	277	194	252	181	91	226	3.33934660335938	0.117330947370386
En02^random_774	GM12878	En02	random_774	NA	NA	NA	random	29	34	168	23	80	44	62	47	18	58.25	2.30905084931191	0.262153982012101
En02^random_775	GM12878	En02	random_775	NA	NA	NA	random	103	198	179	141	400	234	428	255	86	329.25	1.15760557230789	0.201836013864832
En02^random_776	GM12878	En02	random_776	NA	NA	NA	random	124	132	155	208	193	131	213	142	45	169.75	2.09067080868735	0.185283557227293
En02^random_777	GM12878	En02	random_777	NA	NA	NA	random	10	30	39	0	16	19	29	17	8	20.25	NA	NA
En02^random_778	GM12878	En02	random_778	NA	NA	NA	random	99	102	130	79	138	60	169	107	38	118.5	2.0331449396196	0.226399192376396
En02^random_779	GM12878	En02	random_779	NA	NA	NA	random	0	37	12	12	23	16	26	20	5	21.25	NA	NA
En02^random_78	GM12878	En02	random_78	NA	NA	NA	random	0	44	12	40	138	128	137	102	17	126.25	-0.167031276574505	0.540759436826855
En02^random_780	GM12878	En02	random_780	NA	NA	NA	random	113	152	168	165	157	135	216	125	59	158.25	2.13773145326855	0.210769175100439
En02^random_781	GM12878	En02	random_781	NA	NA	NA	random	69	37	14	45	40	24	42	22	9	32	NA	NA
En02^random_782	GM12878	En02	random_782	NA	NA	NA	random	7	36	13	3	42	33	48	15	12	34.5	1.03814674462711	0.437427466105771
En02^random_783	GM12878	En02	random_783	NA	NA	NA	random	221	95	202	219	260	178	316	226	98	245	1.79867626495362	0.153754044747725
En02^random_784	GM12878	En02	random_784	NA	NA	NA	random	NA	NA	NA	NA	NA	NA	NA	NA	NA	NA	NA	NA
En02^random_785	GM12878	En02	random_785	NA	NA	NA	random	0	9	0	26	33	22	30	30	5	28.75	NA	NA
En02^random_786	GM12878	En02	random_786	NA	NA	NA	random	52	42	61	2	97	50	91	79	24	79.25	1.18690015020212	0.372163593080104
En02^random_787	GM12878	En02	random_787	NA	NA	NA	random	29	111	76	56	204	130	176	117	44	156.75	1.02854480043922	0.244894980816728
En02^random_788	GM12878	En02	random_788	NA	NA	NA	random	NA	NA	NA	NA	NA	NA	NA	NA	NA	NA	NA	NA
En02^random_789	GM12878	En02	random_789	NA	NA	NA	random	0	0	0	0	10	8	4	13	2	8.75	NA	NA
En02^random_79	GM12878	En02	random_79	NA	NA	NA	random	22	14	0	29	135	80	171	100	19	121.5	-0.638129248990811	0.554428178255254
En02^random_790	GM12878	En02	random_790	NA	NA	NA	random	35	0	13	39	28	40	66	30	18	41	1.29392149561516	0.406781810382398
En02^random_791	GM12878	En02	random_791	NA	NA	NA	random	184	268	309	257	59	27	54	48	17	47	4.65783933219068	0.155765822921165
En02^random_792	GM12878	En02	random_792	NA	NA	NA	random	39	58	34	50	167	121	202	116	30	151.5	0.494756750815427	0.264765037780943
En02^random_793	GM12878	En02	random_793	NA	NA	NA	random	70	52	38	38	95	39	76	53	21	65.75	1.83617257738718	0.296920693803689
En02^random_794	GM12878	En02	random_794	NA	NA	NA	random	361	372	326	351	48	20	44	21	11	33.25	5.64217640972703	0.165796694130166
En02^random_795	GM12878	En02	random_795	NA	NA	NA	random	0	0	0	3	0	4	6	3	3	3.25	NA	NA
En02^random_796	GM12878	En02	random_796	NA	NA	NA	random	0	0	0	7	21	15	15	27	5	19.5	NA	NA
En02^random_797	GM12878	En02	random_797	NA	NA	NA	random	80	57	36	69	69	54	80	71	27	68.5	2.02630267025412	0.251298006758223
En02^random_798	GM12878	En02	random_798	NA	NA	NA	random	NA	NA	NA	NA	NA	NA	NA	NA	NA	NA	NA	NA
En02^random_799	GM12878	En02	random_799	NA	NA	NA	random	28	0	15	13	3	3	6	3	1	3.75	NA	NA
En02^random_8	GM12878	En02	random_8	NA	NA	NA	random	0	0	39	46	85	69	105	77	11	84	0.202781745934113	1.00276420215255
En02^random_80	GM12878	En02	random_80	NA	NA	NA	random	214	105	77	25	261	166	297	167	34	222.75	1.14817026918044	0.466323706957294
En02^random_800	GM12878	En02	random_800	NA	NA	NA	random	78	14	0	0	50	46	53	36	11	46.25	1.17978131703378	0.491290426580969
En02^random_801	GM12878	En02	random_801	NA	NA	NA	random	22	0	37	0	57	27	60	39	10	45.75	0.556246917917586	0.53673036658391
En02^random_802	GM12878	En02	random_802	NA	NA	NA	random	0	18	54	35	43	32	51	34	15	40	1.61861892375636	0.724198068869411
En02^random_803	GM12878	En02	random_803	NA	NA	NA	random	NA	NA	NA	NA	NA	NA	NA	NA	NA	NA	NA	NA
En02^random_804	GM12878	En02	random_804	NA	NA	NA	random	NA	NA	NA	NA	NA	NA	NA	NA	NA	NA	NA	NA
En02^random_805	GM12878	En02	random_805	NA	NA	NA	random	50	11	0	0	3	14	11	11	4	9.75	NA	NA
En02^random_806	GM12878	En02	random_806	NA	NA	NA	random	NA	NA	NA	NA	NA	NA	NA	NA	NA	NA	NA	NA
En02^random_81	GM12878	En02	random_81	NA	NA	NA	random	26	78	38	29	214	103	193	145	27	163.75	0.316100111117997	0.480653554812908
En02^random_82	GM12878	En02	random_82	NA	NA	NA	random	77	76	69	204	290	242	383	257	52	293	0.763940302775936	0.302212640145229
En02^random_83	GM12878	En02	random_83	NA	NA	NA	random	51	213	78	125	315	186	358	230	32	272.25	1.04260988343144	0.372310904169024
En02^random_84	GM12878	En02	random_84	NA	NA	NA	random	18	0	20	11	131	78	108	76	17	98.25	-0.813179659960646	0.684079517009512
En02^random_85	GM12878	En02	random_85	NA	NA	NA	random	201	118	77	77	351	214	275	245	35	271.25	1.00986643150325	0.368705646784626
En02^random_86	GM12878	En02	random_86	NA	NA	NA	random	60	0	35	8	120	81	132	88	15	105.25	0.149079452180511	0.59801211108774
En02^random_87	GM12878	En02	random_87	NA	NA	NA	random	0	94	12	12	147	90	138	89	12	116	0.313663932620101	0.874037828930428
En02^random_88	GM12878	En02	random_88	NA	NA	NA	random	81	9	40	58	230	188	253	156	25	206.75	0.0605349986626778	0.533246796861621
En02^random_89	GM12878	En02	random_89	NA	NA	NA	random	59	50	96	72	173	107	165	130	21	143.75	1.15113838152863	0.339779504156147
En02^random_9	GM12878	En02	random_9	NA	NA	NA	random	0	0	0	5	35	48	80	44	11	51.75	-3.15394584021206	0.927405715613024
En02^random_90	GM12878	En02	random_90	NA	NA	NA	random	71	17	0	18	214	173	240	147	28	193.5	-0.653545655554767	0.357856117835584
En02^random_91	GM12878	En02	random_91	NA	NA	NA	random	113	199	154	110	558	369	673	403	61	500.75	0.440670651753938	0.296074247210788
En02^random_92	GM12878	En02	random_92	NA	NA	NA	random	92	436	217	84	582	385	591	424	65	495.5	0.981155391705229	0.353523395285272
En02^random_93	GM12878	En02	random_93	NA	NA	NA	random	148	162	64	63	271	193	307	157	40	232	1.16174320163241	0.447958758699012
En02^random_94	GM12878	En02	random_94	NA	NA	NA	random	74	30	62	45	319	281	344	212	51	289	-0.260841557839604	0.269507016224381
En02^random_95	GM12878	En02	random_95	NA	NA	NA	random	38	172	14	37	190	147	184	147	27	167	0.892335362249711	0.473595493441876
En02^random_96	GM12878	En02	random_96	NA	NA	NA	random	146	69	126	25	225	196	329	195	25	236.25	0.825117416692153	0.396694954231503
En02^random_97	GM12878	En02	random_97	NA	NA	NA	random	124	16	0	0	150	85	143	81	17	114.75	0.513491182895836	0.788038808733339
En02^random_98	GM12878	En02	random_98	NA	NA	NA	random	43	15	102	41	153	110	154	125	13	135.5	0.73862091802751	0.387188056340982
En02^random_99	GM12878	En02	random_99	NA	NA	NA	random	65	250	160	111	612	458	795	499	88	591	0.224250213152614	0.287505708411595
En02^REST_chr1:100162235-100162435_nm	GM12878	En02	REST_chr1:100162235-100162435_nm	1	100162235	100162435	noMotif	23	0	12	35	231	166	247	151	27	198.75	-1.28720329775008	0.844051337570672
En02^REST_chr1:100500132-100500332_nm	GM12878	En02	REST_chr1:100500132-100500332_nm	1	100500132	100500332	noMotif	62	23	36	118	204	164	289	154	22	202.75	0.473441619751863	0.455237027420778
En02^REST_chr1:100710067-100710267_Ref	GM12878	En02	REST_chr1:100710067-100710267_Ref	1	100710067	100710267	motif	0	0	0	4	54	33	61	35	6	45.75	NA	NA
En02^REST_chr1:101087686-101087886_nm	GM12878	En02	REST_chr1:101087686-101087886_nm	1	101087686	101087886	noMotif	30	0	15	0	154	118	149	91	23	128	-1.30902692127561	0.30188400356952
En02^REST_chr1:101537046-101537246_nm	GM12878	En02	REST_chr1:101537046-101537246_nm	1	101537046	101537246	noMotif	131	17	31	96	227	164	237	170	36	199.5	0.670829575625094	0.361954232454335
En02^REST_chr1:101594095-101594295_nm	GM12878	En02	REST_chr1:101594095-101594295_nm	1	101594095	101594295	noMotif	34	94	55	43	175	117	200	130	22	155.5	0.779570615268501	0.433925361686868
En02^REST_chr1:101765383-101765583_Ref	GM12878	En02	REST_chr1:101765383-101765583_Ref	1	101765383	101765583	motif	NA	NA	NA	NA	NA	NA	NA	NA	NA	NA	NA	NA
En02^REST_chr1:101765383-101765583_Scr	GM12878	En02	REST_chr1:101765383-101765583_Scr	1	101765383	101765583	scrambled,SNP	55	0	0	7	141	126	146	138	20	137.75	-0.99168334388492	0.591209464627604
En02^REST_chr1:102462532-102462732_Ref	GM12878	En02	REST_chr1:102462532-102462732_Ref	1	102462532	102462732	motif	39	21	79	53	424	246	506	310	51	371.5	-0.73539856130439	0.92942013758165
En02^REST_chr1:102462532-102462732_Scr	GM12878	En02	REST_chr1:102462532-102462732_Scr	1	102462532	102462732	scrambled	175	111	295	99	501	376	509	416	62	450.5	0.76854192790691	0.25163046874289
En02^REST_chr1:10490718-10490918_Ref	GM12878	En02	REST_chr1:10490718-10490918_Ref	1	10490718	10490918	motif	812	995	846	779	113	76	114	120	34	105.75	5.22924963038438	0.121022024692429
En02^REST_chr1:10490718-10490918_Scr	GM12878	En02	REST_chr1:10490718-10490918_Scr	1	10490718	10490918	scrambled,SNP	880	786	773	821	111	78	107	84	24	95	5.3157278692576	0.127031483235364
En02^REST_chr1:104935278-104935478_nm	GM12878	En02	REST_chr1:104935278-104935478_nm	1	104935278	104935478	noMotif	0	0	0	0	25	7	26	20	3	19.5	NA	NA
En02^REST_chr1:105394877-105395077_Ref	GM12878	En02	REST_chr1:105394877-105395077_Ref	1	105394877	105395077	motif	102	38	13	44	188	134	202	138	23	165.5	0.471847733109862	0.649780133066206
En02^REST_chr1:105394877-105395077_Scr	GM12878	En02	REST_chr1:105394877-105395077_Scr	1	105394877	105395077	scrambled	24	27	10	12	234	134	289	189	31	211.5	-1.28600474847133	0.496884606455629
En02^REST_chr1:105394889-105395089_Ref	GM12878	En02	REST_chr1:105394889-105395089_Ref	1	105394889	105395089	motif	67	38	48	39	245	210	274	176	33	226.25	-0.0379829348034531	0.497937390883894
En02^REST_chr1:105394889-105395089_Scr	GM12878	En02	REST_chr1:105394889-105395089_Scr	1	105394889	105395089	scrambled,SNP	112	85	28	28	242	155	252	184	26	208.25	0.509032405866518	0.435516201544612
En02^REST_chr1:10549761-10549961_nm	GM12878	En02	REST_chr1:10549761-10549961_nm	1	10549761	10549961	noMotif	487	488	224	424	747	573	795	532	98	661.75	1.52049624697397	0.195622279543735
En02^REST_chr1:1057700-1057900_Ref	GM12878	En02	REST_chr1:1057700-1057900_Ref	1	1057700	1057900	motif	133	129	188	172	938	606	881	664	106	772.25	-0.101199919085402	0.19176761342114
En02^REST_chr1:1057700-1057900_Scr	GM12878	En02	REST_chr1:1057700-1057900_Scr	1	1057700	1057900	scrambled,SNP	105	36	68	93	555	324	597	378	73	463.5	-0.389494105794856	0.235711052907549
En02^REST_chr1:1070796-1070996_nm	GM12878	En02	REST_chr1:1070796-1070996_nm	1	1070796	1070996	noMotif	99	273	146	269	705	477	747	485	75	603.5	0.625187963070539	0.168915470299664
En02^REST_chr1:10709050-10709250_Ref	GM12878	En02	REST_chr1:10709050-10709250_Ref	1	10709050	10709250	motif	81	150	236	190	1010	633	875	602	105	780	-0.0303042760076608	0.386729019421122
En02^REST_chr1:10709050-10709250_Scr	GM12878	En02	REST_chr1:10709050-10709250_Scr	1	10709050	10709250	scrambled	203	183	283	140	723	472	779	534	79	627	0.578661112495425	0.162648368306449
En02^REST_chr1:10757497-10757697_Ref	GM12878	En02	REST_chr1:10757497-10757697_Ref	1	10757497	10757697	motif	15	60	18	77	312	182	337	242	69	268.25	-0.397403631167905	0.501243306541731
En02^REST_chr1:108069559-108069759_nm	GM12878	En02	REST_chr1:108069559-108069759_nm	1	108069559	108069759	noMotif	50	354	81	94	578	341	652	335	65	476.5	0.570365873809291	0.313062375759967
En02^REST_chr1:108225760-108225960_nm	GM12878	En02	REST_chr1:108225760-108225960_nm	1	108225760	108225960	noMotif	27	70	62	25	190	154	189	159	27	173	0.283705552809841	0.462388231068248
En02^REST_chr1:108479281-108479481_Ref	GM12878	En02	REST_chr1:108479281-108479481_Ref	1	108479281	108479481	motif	24	29	106	31	200	114	227	116	29	164.25	0.427330911974755	0.65215807405196
En02^REST_chr1:108481979-108482179_nm	GM12878	En02	REST_chr1:108481979-108482179_nm	1	108481979	108482179	noMotif	14	0	9	86	141	138	191	123	21	148.25	-0.222587840163393	0.607653580074758
En02^REST_chr1:108660590-108660790_nm	GM12878	En02	REST_chr1:108660590-108660790_nm	1	108660590	108660790	noMotif	0	13	1	6	62	47	53	41	6	50.75	NA	NA
En02^REST_chr1:10876764-10876964_Ref	GM12878	En02	REST_chr1:10876764-10876964_Ref	1	10876764	10876964	motif	131	111	66	153	885	570	853	596	102	726	-0.423079547855094	0.267956928157698
En02^REST_chr1:10876893-10877093_Ref	GM12878	En02	REST_chr1:10876893-10877093_Ref	1	10876893	10877093	motif	453	49	208	125	916	657	941	698	104	803	0.239129996806421	0.29214069851176
En02^REST_chr1:10876893-10877093_Scr	GM12878	En02	REST_chr1:10876893-10877093_Scr	1	10876893	10877093	scrambled	108	275	208	107	809	544	917	576	85	711.5	0.206079012390243	0.224123146864375
En02^REST_chr1:109235039-109235239_Ref	GM12878	En02	REST_chr1:109235039-109235239_Ref	1	109235039	109235239	motif	54	65	68	34	324	174	343	229	28	267.5	-0.0428928197021692	0.250207599537518
En02^REST_chr1:109235039-109235239_Scr	GM12878	En02	REST_chr1:109235039-109235239_Scr	1	109235039	109235239	scrambled,SNP	94	34	120	135	332	253	380	274	31	309.75	0.507631245025313	0.15842213487289
En02^REST_chr1:109423550-109423750_Ref	GM12878	En02	REST_chr1:109423550-109423750_Ref	1	109423550	109423750	motif	42	131	22	68	309	227	431	274	41	310.25	0.0229996236149368	0.415080336002711
En02^REST_chr1:109633382-109633582_Ref	GM12878	En02	REST_chr1:109633382-109633582_Ref	1	109633382	109633582	motif	138	87	174	91	209	113	205	178	25	176.25	1.67748805293041	0.197332841004068
En02^REST_chr1:109633382-109633582_Scr	GM12878	En02	REST_chr1:109633382-109633582_Scr	1	109633382	109633582	scrambled	7	68	102	75	99	81	140	59	13	94.75	1.64637195286494	0.254392263094288
En02^REST_chr1:109642727-109642927_nm	GM12878	En02	REST_chr1:109642727-109642927_nm	1	109642727	109642927	noMotif	808	599	1078	824	593	430	589	354	71	491.5	2.96169164996872	0.105742587009484
En02^REST_chr1:109841356-109841556_nm	GM12878	En02	REST_chr1:109841356-109841556_nm	1	109841356	109841556	noMotif	NA	NA	NA	NA	NA	NA	NA	NA	NA	NA	NA	NA
En02^REST_chr1:109983876-109984076_nm	GM12878	En02	REST_chr1:109983876-109984076_nm	1	109983876	109984076	noMotif	210	93	24	62	274	251	309	232	47	266.5	0.742877393709133	0.452761061769044
En02^REST_chr1:110041099-110041299_Ref	GM12878	En02	REST_chr1:110041099-110041299_Ref	1	110041099	110041299	motif	252	174	341	326	996	664	960	741	151	840.25	0.583737817305802	0.128819571388801
En02^REST_chr1:110074976-110075176_Ref	GM12878	En02	REST_chr1:110074976-110075176_Ref	1	110074976	110075176	motif	357	460	341	273	765	495	820	595	84	668.75	1.32202851058234	0.163577119932263
En02^REST_chr1:110074976-110075176_Scr	GM12878	En02	REST_chr1:110074976-110075176_Scr	1	110074976	110075176	scrambled	140	71	136	154	361	233	360	269	40	305.75	0.921026860556472	0.373394600234903
En02^REST_chr1:110198745-110198945_Ref	GM12878	En02	REST_chr1:110198745-110198945_Ref	1	110198745	110198945	motif	175	279	168	110	360	222	379	231	55	298	1.5367459988491	0.163007197490947
En02^REST_chr1:110198775-110198975_Ref	GM12878	En02	REST_chr1:110198775-110198975_Ref	1	110198775	110198975	motif	252	370	264	298	348	241	328	227	54	286	2.27434105278618	0.142898737541211
En02^REST_chr1:110316323-110316523_Ref	GM12878	En02	REST_chr1:110316323-110316523_Ref	1	110316323	110316523	motif	79	113	37	30	238	166	266	232	32	225.5	0.419637348944605	0.418831138701841
En02^REST_chr1:110316323-110316523_Scr	GM12878	En02	REST_chr1:110316323-110316523_Scr	1	110316323	110316523	scrambled,SNP	120	162	219	135	502	365	501	356	54	431	0.765882742948845	0.342198862018444
En02^REST_chr1:110319646-110319846_Ref	GM12878	En02	REST_chr1:110319646-110319846_Ref	1	110319646	110319846	motif	48	38	0	4	227	123	219	134	24	175.75	-0.708446414953106	0.397091811536288
En02^REST_chr1:110334925-110335125_Ref	GM12878	En02	REST_chr1:110334925-110335125_Ref	1	110334925	110335125	motif	118	84	117	141	444	357	561	375	99	434.25	0.292941457593072	0.225013573791476
En02^REST_chr1:110334925-110335125_Scr	GM12878	En02	REST_chr1:110334925-110335125_Scr	1	110334925	110335125	scrambled,SNP	129	65	185	125	415	265	479	270	60	357.25	0.7157592977158	0.244571289306679
En02^REST_chr1:110577687-110577887_Ref	GM12878	En02	REST_chr1:110577687-110577887_Ref	1	110577687	110577887	motif	NA	NA	NA	NA	NA	NA	NA	NA	NA	NA	NA	NA
En02^REST_chr1:110596603-110596803_Ref	GM12878	En02	REST_chr1:110596603-110596803_Ref	1	110596603	110596803	motif	277	201	249	186	918	604	944	674	176	785	0.430510008432135	0.157880963226868
En02^REST_chr1:110648690-110648890_Ref	GM12878	En02	REST_chr1:110648690-110648890_Ref	1	110648690	110648890	motif	68	77	104	143	739	522	739	494	87	623.5	-0.450463212508861	0.248601611181784
En02^REST_chr1:110648690-110648890_Scr	GM12878	En02	REST_chr1:110648690-110648890_Scr	1	110648690	110648890	scrambled,SNP	332	82	156	112	683	450	710	521	70	591	0.406389697397042	0.239342067130072
En02^REST_chr1:110698624-110698824_Ref	GM12878	En02	REST_chr1:110698624-110698824_Ref	1	110698624	110698824	motif	165	197	46	71	803	577	950	539	86	717.25	-0.331483184820377	0.516261131880722
En02^REST_chr1:110698624-110698824_Scr	GM12878	En02	REST_chr1:110698624-110698824_Scr	1	110698624	110698824	scrambled	95	102	394	80	611	409	686	393	71	524.75	0.548271310772489	0.30451550433887
En02^REST_chr1:110761458-110761658_Ref	GM12878	En02	REST_chr1:110761458-110761658_Ref	1	110761458	110761658	motif	349	274	95	81	877	560	915	568	100	730	0.369565814368325	0.368752925082245
En02^REST_chr1:110761506-110761706_Ref	GM12878	En02	REST_chr1:110761506-110761706_Ref	1	110761506	110761706	motif	190	137	211	119	715	556	758	511	81	635	0.246258108676317	0.611744624865806
En02^REST_chr1:110761506-110761706_Scr	GM12878	En02	REST_chr1:110761506-110761706_Scr	1	110761506	110761706	scrambled,SNP	106	70	124	135	840	621	915	634	94	752.5	-0.584451543752656	0.492285465460426
En02^REST_chr1:110882031-110882231_Ref	GM12878	En02	REST_chr1:110882031-110882231_Ref	1	110882031	110882231	motif	212	187	278	337	276	222	294	193	40	246.25	2.25237957683832	0.125504314999836
En02^REST_chr1:110882031-110882231_Scr	GM12878	En02	REST_chr1:110882031-110882231_Scr	1	110882031	110882231	scrambled,SNP	164	179	284	228	298	181	256	211	37	236.5	2.06305082239763	0.129230855094914
En02^REST_chr1:110976540-110976740_Ref	GM12878	En02	REST_chr1:110976540-110976740_Ref	1	110976540	110976740	motif	189	415	461	261	707	435	698	528	77	592	1.38095085655426	0.199912580671217
En02^REST_chr1:110976540-110976740_Scr	GM12878	En02	REST_chr1:110976540-110976740_Scr	1	110976540	110976740	scrambled	145	285	313	268	808	571	846	594	96	704.75	0.737555801426533	0.221006508665737
En02^REST_chr1:110997939-110998139_Ref	GM12878	En02	REST_chr1:110997939-110998139_Ref	1	110997939	110998139	motif	153	48	93	134	649	506	711	479	91	586.25	-0.249861428731404	0.231356512790088
En02^REST_chr1:110997939-110998139_Scr	GM12878	En02	REST_chr1:110997939-110998139_Scr	1	110997939	110998139	scrambled	63	68	49	80	404	271	493	399	63	391.75	-0.371972731540207	0.311323165138901
En02^REST_chr1:111085420-111085620_Ref	GM12878	En02	REST_chr1:111085420-111085620_Ref	1	111085420	111085620	motif	35	0	20	16	241	183	273	146	24	210.75	-1.37330490790621	1.18275212290222
En02^REST_chr1:111085420-111085620_Scr	GM12878	En02	REST_chr1:111085420-111085620_Scr	1	111085420	111085620	scrambled	34	26	60	7	101	96	136	86	12	104.75	0.452592792471176	0.554155290473017
En02^REST_chr1:111092770-111092970_Ref	GM12878	En02	REST_chr1:111092770-111092970_Ref	1	111092770	111092970	motif	127	197	91	198	586	423	601	393	80	500.75	0.529111364663272	0.327733768601846
En02^REST_chr1:11113857-11114057_Ref	GM12878	En02	REST_chr1:11113857-11114057_Ref	1	11113857	11114057	motif	144	97	133	134	510	318	600	348	73	444	0.42705828343396	0.207527157619449
En02^REST_chr1:11113957-11114157_Ref	GM12878	En02	REST_chr1:11113957-11114157_Ref	1	11113957	11114157	motif	169	201	148	70	544	373	592	341	54	462.5	0.578683700546639	0.488237287114905
En02^REST_chr1:11113957-11114157_Scr	GM12878	En02	REST_chr1:11113957-11114157_Scr	1	11113957	11114157	scrambled,SNP	158	286	253	53	655	489	719	480	72	585.75	0.569323350350023	0.223926391863309
En02^REST_chr1:11114479-11114679_nm	GM12878	En02	REST_chr1:11114479-11114679_nm	1	11114479	11114679	noMotif	46	37	71	17	300	172	311	192	39	243.75	-0.295413475511773	0.455419111308544
En02^REST_chr1:111289388-111289588_Ref	GM12878	En02	REST_chr1:111289388-111289588_Ref	1	111289388	111289588	motif	64	21	101	85	549	334	527	375	53	446.25	-0.517451247710976	0.734192217466547
En02^REST_chr1:111289388-111289588_Scr	GM12878	En02	REST_chr1:111289388-111289588_Scr	1	111289388	111289588	scrambled,SNP	157	122	213	46	532	390	590	366	70	469.5	0.39715357242194	0.23294855010269
En02^REST_chr1:111342826-111343026_Ref	GM12878	En02	REST_chr1:111342826-111343026_Ref	1	111342826	111343026	motif	0	143	27	6	122	85	135	93	20	108.75	0.967627262546032	0.9919805482268
En02^REST_chr1:111342826-111343026_Scr	GM12878	En02	REST_chr1:111342826-111343026_Scr	1	111342826	111343026	scrambled	39	13	46	0	129	96	126	93	17	111	-0.0126852448958098	0.561806750562067
En02^REST_chr1:111419887-111420087_Ref	GM12878	En02	REST_chr1:111419887-111420087_Ref	1	111419887	111420087	motif	19	43	69	25	504	326	495	268	46	398.25	-1.12825157577565	0.325083736321312
En02^REST_chr1:111419887-111420087_Scr	GM12878	En02	REST_chr1:111419887-111420087_Scr	1	111419887	111420087	scrambled	124	58	60	37	279	235	346	201	40	265.25	0.280551042716346	0.330586861550954
En02^REST_chr1:111506288-111506488_Ref	GM12878	En02	REST_chr1:111506288-111506488_Ref	1	111506288	111506488	motif	0	0	0	0	42	34	48	23	5	36.75	NA	NA
En02^REST_chr1:111764360-111764560_nm	GM12878	En02	REST_chr1:111764360-111764560_nm	1	111764360	111764560	noMotif	207	254	217	177	222	153	260	150	32	196.25	2.35653241389254	0.234207213161807
En02^REST_chr1:112135388-112135588_nm	GM12878	En02	REST_chr1:112135388-112135588_nm	1	112135388	112135588	noMotif	281	289	418	380	557	346	605	384	74	473	1.75830366608399	0.164164700324292
En02^REST_chr1:112376127-112376327_nm	GM12878	En02	REST_chr1:112376127-112376327_nm	1	112376127	112376327	noMotif	8	58	88	3	153	78	113	73	15	104.25	0.809675951849577	1.06855645686649
En02^REST_chr1:112407597-112407797_Ref	GM12878	En02	REST_chr1:112407597-112407797_Ref	1	112407597	112407797	motif	13	74	58	27	189	117	241	136	33	170.75	0.262544349520224	0.957402365245532
En02^REST_chr1:112407597-112407797_Scr	GM12878	En02	REST_chr1:112407597-112407797_Scr	1	112407597	112407797	scrambled	48	39	8	106	169	133	179	92	27	143.25	0.738494709863418	0.455530083746366
En02^REST_chr1:112463383-112463583_Ref	GM12878	En02	REST_chr1:112463383-112463583_Ref	1	112463383	112463583	motif	114	248	133	100	549	360	652	425	124	496.5	0.50373231440991	0.365877707478574
En02^REST_chr1:112519530-112519730_nm	GM12878	En02	REST_chr1:112519530-112519730_nm	1	112519530	112519730	noMotif	8	0	86	15	235	129	186	127	23	169.25	-0.470482375164241	0.750149223036634
En02^REST_chr1:11254565-11254765_Ref	GM12878	En02	REST_chr1:11254565-11254765_Ref	1	11254565	11254765	motif	63	0	105	86	254	246	294	198	38	248	0.197621307356445	0.715937378273399
En02^REST_chr1:11254565-11254765_Scr	GM12878	En02	REST_chr1:11254565-11254765_Scr	1	11254565	11254765	scrambled	8	16	41	11	119	131	141	87	17	119.5	-0.48508778003115	0.4176848355593
En02^REST_chr1:112626220-112626420_Ref	GM12878	En02	REST_chr1:112626220-112626420_Ref	1	112626220	112626420	motif	110	166	10	11	351	263	377	301	44	323	0.115896993246239	1.01609352044899
En02^REST_chr1:112626220-112626420_Scr	GM12878	En02	REST_chr1:112626220-112626420_Scr	1	112626220	112626420	scrambled	73	0	58	82	164	127	170	108	32	142.25	0.778922375333939	0.399257277945249
En02^REST_chr1:112676212-112676412_Ref	GM12878	En02	REST_chr1:112676212-112676412_Ref	1	112676212	112676412	motif	12	98	60	59	363	244	407	293	42	326.75	-0.2745875033481	0.555030683796624
En02^REST_chr1:112715047-112715247_Ref	GM12878	En02	REST_chr1:112715047-112715247_Ref	1	112715047	112715247	motif	58	369	96	58	306	254	342	239	36	285.25	1.27013560370453	0.960461349246075
En02^REST_chr1:112715047-112715247_Scr	GM12878	En02	REST_chr1:112715047-112715247_Scr	1	112715047	112715247	scrambled	21	54	75	20	169	100	182	143	17	148.5	0.403402566538551	0.382920905356345
En02^REST_chr1:112879621-112879821_Ref	GM12878	En02	REST_chr1:112879621-112879821_Ref	1	112879621	112879821	motif	98	57	86	82	445	260	464	291	51	365	0.05199172733434	0.272275644754756
En02^REST_chr1:112879621-112879821_Scr	GM12878	En02	REST_chr1:112879621-112879821_Scr	1	112879621	112879821	scrambled,SNP	38	108	16	59	218	134	246	127	24	181.25	0.566073852960491	0.34884245207592
En02^REST_chr1:113044815-113045015_Ref	GM12878	En02	REST_chr1:113044815-113045015_Ref	1	113044815	113045015	motif	209	242	196	69	662	416	614	435	158	531.75	0.649049330372275	0.219466233323468
En02^REST_chr1:113044815-113045015_Scr	GM12878	En02	REST_chr1:113044815-113045015_Scr	1	113044815	113045015	scrambled	69	160	112	75	323	198	298	204	88	255.75	0.934135728551021	0.198861988409817
En02^REST_chr1:113061559-113061759_Ref	GM12878	En02	REST_chr1:113061559-113061759_Ref	1	113061559	113061759	motif	0	0	0	9	37	23	54	26	9	35	NA	NA
En02^REST_chr1:113061559-113061759_Scr	GM12878	En02	REST_chr1:113061559-113061759_Scr	1	113061559	113061759	scrambled,SNP	0	37	7	6	72	46	77	61	10	64	-0.0950645918195838	0.732391845034809
En02^REST_chr1:113217442-113217642_nm	GM12878	En02	REST_chr1:113217442-113217642_nm	1	113217442	113217642	noMotif	132	207	180	359	331	206	360	252	29	287.25	1.84524578618262	0.126599038680487
En02^REST_chr1:113241600-113241800_nm	GM12878	En02	REST_chr1:113241600-113241800_nm	1	113241600	113241800	noMotif	84	128	118	171	515	265	576	341	55	424.25	0.495297043094554	0.212066074478452
En02^REST_chr1:113556488-113556688_nm	GM12878	En02	REST_chr1:113556488-113556688_nm	1	113556488	113556688	noMotif	94	110	72	88	479	329	512	352	66	418	0.0283042393546313	0.383518038280712
En02^REST_chr1:1148276-1148476_nm	GM12878	En02	REST_chr1:1148276-1148476_nm	1	1148276	1148476	noMotif	141	227	197	183	212	133	182	141	37	167	2.38377228143349	0.165561630256272
En02^REST_chr1:11533785-11533985_Ref	GM12878	En02	REST_chr1:11533785-11533985_Ref	1	11533785	11533985	motif	100	0	153	42	436	315	477	317	65	386.25	-0.223219471577466	0.579728472697996
En02^REST_chr1:11533785-11533985_Scr	GM12878	En02	REST_chr1:11533785-11533985_Scr	1	11533785	11533985	scrambled	61	51	21	74	371	274	443	263	53	337.75	-0.467867389290673	0.286286615737396
En02^REST_chr1:11540137-11540337_Ref	GM12878	En02	REST_chr1:11540137-11540337_Ref	1	11540137	11540337	motif	127	39	219	135	649	348	592	444	118	508.25	0.233293069947654	0.357868153455578
En02^REST_chr1:11540222-11540422_Ref	GM12878	En02	REST_chr1:11540222-11540422_Ref	1	11540222	11540422	motif	45	0	62	53	191	99	167	114	34	142.75	0.37144400484234	0.820786617638595
En02^REST_chr1:11540222-11540422_Scr	GM12878	En02	REST_chr1:11540222-11540422_Scr	1	11540222	11540422	scrambled,SNP	32	10	63	47	178	96	128	111	38	128.25	0.443308922298269	0.293303833292675
En02^REST_chr1:11555736-11555936_Ref	GM12878	En02	REST_chr1:11555736-11555936_Ref	1	11555736	11555936	motif	311	507	272	211	878	725	1081	673	144	839.25	0.859224937859958	0.241258052307595
En02^REST_chr1:11555736-11555936_Scr	GM12878	En02	REST_chr1:11555736-11555936_Scr	1	11555736	11555936	scrambled	274	115	284	282	705	454	728	528	129	603.75	0.868622678745499	0.188443444689599
En02^REST_chr1:115603229-115603429_Ref	GM12878	En02	REST_chr1:115603229-115603429_Ref	1	115603229	115603429	motif	NA	NA	NA	NA	NA	NA	NA	NA	NA	NA	NA	NA
En02^REST_chr1:115603229-115603429_Scr	GM12878	En02	REST_chr1:115603229-115603429_Scr	1	115603229	115603429	scrambled,SNP	53	18	63	44	216	175	272	185	32	212	-0.0623114606435906	0.428242612662401
En02^REST_chr1:115603383-115603583_Ref	GM12878	En02	REST_chr1:115603383-115603583_Ref	1	115603383	115603583	motif	22	0	0	9	81	44	61	56	5	60.5	NA	NA
En02^REST_chr1:115603383-115603583_Scr	GM12878	En02	REST_chr1:115603383-115603583_Scr	1	115603383	115603583	scrambled,SNP	0	0	15	0	41	47	46	46	7	45	NA	NA
En02^REST_chr1:115722233-115722433_nm	GM12878	En02	REST_chr1:115722233-115722433_nm	1	115722233	115722433	noMotif	673	442	441	482	744	553	847	572	85	679	1.79988695439017	0.116672047408917
En02^REST_chr1:115732884-115733084_nm	GM12878	En02	REST_chr1:115732884-115733084_nm	1	115732884	115733084	noMotif	0	21	15	22	246	129	206	159	24	185	-1.44702163369324	0.22391446387733
En02^REST_chr1:116012426-116012626_nm	GM12878	En02	REST_chr1:116012426-116012626_nm	1	116012426	116012626	noMotif	91	192	165	118	812	599	871	596	120	719.5	-0.127443574747521	0.231993225352303
En02^REST_chr1:116088580-116088780_Ref	GM12878	En02	REST_chr1:116088580-116088780_Ref	1	116088580	116088780	motif	148	95	160	85	306	233	321	230	30	272.5	1.03358318377753	0.410131828653328
En02^REST_chr1:116088580-116088780_Scr	GM12878	En02	REST_chr1:116088580-116088780_Scr	1	116088580	116088780	scrambled	19	39	64	34	153	103	194	115	17	141.25	0.365612799083955	0.497451429325727
En02^REST_chr1:11610791-11610991_Ref	GM12878	En02	REST_chr1:11610791-11610991_Ref	1	11610791	11610991	motif	71	73	65	35	265	200	277	177	40	229.75	0.300454466497165	0.960886839914337
En02^REST_chr1:11610791-11610991_Scr	GM12878	En02	REST_chr1:11610791-11610991_Scr	1	11610791	11610991	scrambled	24	46	41	69	278	203	303	236	33	255	-0.283580350332011	0.95622435041227
En02^REST_chr1:11610853-11611053_Ref	GM12878	En02	REST_chr1:11610853-11611053_Ref	1	11610853	11611053	motif	0	0	0	36	68	54	91	65	9	69.5	NA	NA
En02^REST_chr1:116835635-116835835_nm	GM12878	En02	REST_chr1:116835635-116835835_nm	1	116835635	116835835	noMotif	0	8	0	24	147	87	166	102	17	125.5	-1.70153591794591	0.527885420050799
En02^REST_chr1:11695980-11696180_Ref	GM12878	En02	REST_chr1:11695980-11696180_Ref	1	11695980	11696180	motif	211	157	148	227	1353	826	1469	939	158	1146.75	-0.390045704199592	0.369053531271554
En02^REST_chr1:11695980-11696180_Scr	GM12878	En02	REST_chr1:11695980-11696180_Scr	1	11695980	11696180	scrambled	147	239	186	173	996	699	1096	764	115	888.75	-0.0307741969315855	0.212293613560994
En02^REST_chr1:116961204-116961404_Ref	GM12878	En02	REST_chr1:116961204-116961404_Ref	1	116961204	116961404	motif	237	930	362	314	112	89	143	65	31	102.25	4.42395265815548	0.131031546627041
En02^REST_chr1:116961204-116961404_Scr	GM12878	En02	REST_chr1:116961204-116961404_Scr	1	116961204	116961404	scrambled,SNP	524	385	346	297	143	95	146	133	28	129.25	3.79363905866593	0.125431813643755
En02^REST_chr1:117017925-117018125_nm	GM12878	En02	REST_chr1:117017925-117018125_nm	1	117017925	117018125	noMotif	43	78	97	69	311	205	283	234	36	258.25	0.357509831561234	0.399355956879392
En02^REST_chr1:117229902-117230102_Ref	GM12878	En02	REST_chr1:117229902-117230102_Ref	1	117229902	117230102	motif	62	231	39	64	226	189	282	213	33	227.5	1.03876524690975	0.284079418214099
En02^REST_chr1:117368521-117368721_Ref	GM12878	En02	REST_chr1:117368521-117368721_Ref	1	117368521	117368721	motif	0	43	96	68	277	174	284	195	35	232.5	0.0469417360554752	0.318711203951367
En02^REST_chr1:117368521-117368721_Scr	GM12878	En02	REST_chr1:117368521-117368721_Scr	1	117368521	117368721	scrambled,SNP	156	107	138	23	531	286	511	328	43	414	0.256784959544849	0.331903172528541
En02^REST_chr1:117368664-117368864_Ref	GM12878	En02	REST_chr1:117368664-117368864_Ref	1	117368664	117368864	motif	NA	NA	NA	NA	NA	NA	NA	NA	NA	NA	NA	NA
En02^REST_chr1:117368664-117368864_Scr	GM12878	En02	REST_chr1:117368664-117368864_Scr	1	117368664	117368864	scrambled,SNP	124	135	209	108	708	512	805	536	112	640.25	0.0542092553634479	0.249314218493341
En02^REST_chr1:117775972-117776172_Ref	GM12878	En02	REST_chr1:117775972-117776172_Ref	1	117775972	117776172	motif	128	0	234	58	429	269	392	266	61	339	0.478870377688175	0.446140746070451
En02^REST_chr1:117775972-117776172_Scr	GM12878	En02	REST_chr1:117775972-117776172_Scr	1	117775972	117776172	scrambled	20	22	57	87	404	262	405	253	48	331	-0.605324218006296	0.403238976564087
En02^REST_chr1:11779669-11779869_Ref	GM12878	En02	REST_chr1:11779669-11779869_Ref	1	11779669	11779869	motif	44	79	97	39	382	227	434	223	37	316.5	-0.0479794147001579	0.298713262224137
En02^REST_chr1:11779669-11779869_Scr	GM12878	En02	REST_chr1:11779669-11779869_Scr	1	11779669	11779869	scrambled,SNP	29	136	37	48	303	224	297	221	42	261.25	0.174910845845729	0.31066667707493
En02^REST_chr1:117915571-117915771_Ref	GM12878	En02	REST_chr1:117915571-117915771_Ref	1	117915571	117915771	motif	55	136	60	65	284	212	346	220	41	265.5	0.491955077038084	0.385365057552003
En02^REST_chr1:118080323-118080523_Ref	GM12878	En02	REST_chr1:118080323-118080523_Ref	1	118080323	118080523	motif	89	0	24	30	171	97	140	91	32	124.75	0.407336210516937	0.411780787182014
En02^REST_chr1:118080323-118080523_Scr	GM12878	En02	REST_chr1:118080323-118080523_Scr	1	118080323	118080523	scrambled,SNP	12	54	44	62	198	131	213	123	35	166.25	0.294323144044289	0.357646505359979
En02^REST_chr1:118148637-118148837_Ref	GM12878	En02	REST_chr1:118148637-118148837_Ref	1	118148637	118148837	motif	264	253	372	226	919	517	844	554	111	708.5	0.878406995847813	0.158859764846857
En02^REST_chr1:118148637-118148837_Scr	GM12878	En02	REST_chr1:118148637-118148837_Scr	1	118148637	118148837	scrambled,SNP	193	245	168	297	521	304	517	362	77	426	1.32400053274535	0.232404809701218
En02^REST_chr1:118153845-118154045_Ref	GM12878	En02	REST_chr1:118153845-118154045_Ref	1	118153845	118154045	motif	64	209	155	255	794	578	810	519	88	675.25	0.250827186746371	0.257608542434087
En02^REST_chr1:118156642-118156842_nm	GM12878	En02	REST_chr1:118156642-118156842_nm	1	118156642	118156842	noMotif	113	59	102	43	549	344	563	426	78	470.5	-0.367514961380105	0.251077113222226
En02^REST_chr1:118217249-118217449_nm	GM12878	En02	REST_chr1:118217249-118217449_nm	1	118217249	118217449	noMotif	224	168	92	153	477	326	571	334	68	427	0.816104226870186	0.249752103073224
En02^REST_chr1:11905679-11905879_Ref	GM12878	En02	REST_chr1:11905679-11905879_Ref	1	11905679	11905879	motif	0	27	20	13	224	195	233	184	29	209	-1.59363086629814	1.03139657102377
En02^REST_chr1:11905679-11905879_Scr	GM12878	En02	REST_chr1:11905679-11905879_Scr	1	11905679	11905879	scrambled	21	18	94	29	139	114	166	93	19	128	0.524621993632248	0.378054628017665
En02^REST_chr1:11905974-11906174_Ref	GM12878	En02	REST_chr1:11905974-11906174_Ref	1	11905974	11906174	motif	103	53	54	32	403	299	393	309	53	351	-0.341500542772007	0.330588533817866
En02^REST_chr1:11905974-11906174_Scr	GM12878	En02	REST_chr1:11905974-11906174_Scr	1	11905974	11906174	scrambled,SNP	97	370	91	215	805	557	778	574	92	678.5	0.4359112255529	0.287779216348227
En02^REST_chr1:11941289-11941489_Ref	GM12878	En02	REST_chr1:11941289-11941489_Ref	1	11941289	11941489	motif	0	0	0	0	23	22	9	11	2	16.25	NA	NA
En02^REST_chr1:11941289-11941489_Scr	GM12878	En02	REST_chr1:11941289-11941489_Scr	1	11941289	11941489	scrambled,SNP	136	87	124	164	629	509	772	514	93	606	-0.0371484395744725	0.363479356755086
En02^REST_chr1:11943020-11943220_Ref	GM12878	En02	REST_chr1:11943020-11943220_Ref	1	11943020	11943220	motif	1027	1510	1476	1165	1114	802	1173	802	126	972.75	2.62969751253177	0.127889748628404
En02^REST_chr1:11943020-11943220_Scr	GM12878	En02	REST_chr1:11943020-11943220_Scr	1	11943020	11943220	scrambled	844	1257	846	1030	962	761	1167	813	119	925.75	2.32443291929597	0.105906153116367
En02^REST_chr1:119471675-119471875_Ref	GM12878	En02	REST_chr1:119471675-119471875_Ref	1	119471675	119471875	motif	17	0	0	37	142	125	188	123	21	144.5	-1.19363703346728	1.16562638327659
En02^REST_chr1:119471675-119471875_Scr	GM12878	En02	REST_chr1:119471675-119471875_Scr	1	119471675	119471875	scrambled,SNP	34	14	69	37	250	154	285	204	35	223.25	-0.337291878774424	0.373722481420107
En02^REST_chr1:11959007-11959207_Ref	GM12878	En02	REST_chr1:11959007-11959207_Ref	1	11959007	11959207	motif	166	58	32	53	423	340	431	311	53	376.25	-0.0838742169650224	0.604469834876592
En02^REST_chr1:11959007-11959207_Scr	GM12878	En02	REST_chr1:11959007-11959207_Scr	1	11959007	11959207	scrambled,SNP	129	63	135	108	503	367	523	388	55	445.25	0.161443660461101	0.324288210175796
En02^REST_chr1:12012117-12012317_Ref	GM12878	En02	REST_chr1:12012117-12012317_Ref	1	12012117	12012317	motif	114	73	112	47	715	479	789	480	89	615.75	-0.617406703953416	0.297066262188885
En02^REST_chr1:120279892-120280092_Ref	GM12878	En02	REST_chr1:120279892-120280092_Ref	1	120279892	120280092	motif	32	65	74	22	328	245	399	250	35	305.5	-0.447873394491192	0.304529323194268
En02^REST_chr1:120279892-120280092_Scr	GM12878	En02	REST_chr1:120279892-120280092_Scr	1	120279892	120280092	scrambled,SNP	252	279	308	278	496	353	606	419	49	468.5	1.47101203047993	0.139905300372089
En02^REST_chr1:120428897-120429097_nm	GM12878	En02	REST_chr1:120428897-120429097_nm	1	120428897	120429097	noMotif	74	43	45	136	485	342	484	357	60	417	-0.263830937849593	0.494843976271263
En02^REST_chr1:12123984-12124184_nm	GM12878	En02	REST_chr1:12123984-12124184_nm	1	12123984	12124184	noMotif	174	330	187	193	1066	719	1175	769	108	932.25	0.161055607275174	0.216669519468573
En02^REST_chr1:121263953-121264153_nm	GM12878	En02	REST_chr1:121263953-121264153_nm	1	121263953	121264153	noMotif	5	96	0	21	178	118	247	152	25	173.75	-0.208392834610586	0.758007753815599
En02^REST_chr1:12203910-12204110_Ref	GM12878	En02	REST_chr1:12203910-12204110_Ref	1	12203910	12204110	motif	120	356	37	91	396	252	396	236	35	320	1.1900453018171	0.300856131935784
En02^REST_chr1:12268938-12269138_Ref	GM12878	En02	REST_chr1:12268938-12269138_Ref	1	12268938	12269138	motif	56	42	52	166	519	351	548	378	49	449	-0.276926666161105	0.247153723807897
En02^REST_chr1:12268938-12269138_Scr	GM12878	En02	REST_chr1:12268938-12269138_Scr	1	12268938	12269138	scrambled	38	58	140	110	289	227	337	193	32	261.5	0.614262647400007	0.237919475543407
En02^REST_chr1:1234528-1234728_Ref	GM12878	En02	REST_chr1:1234528-1234728_Ref	1	1234528	1234728	motif	66	107	132	128	882	591	963	692	111	782	-0.634300810302022	0.474805822296489
En02^REST_chr1:1234528-1234728_Scr	GM12878	En02	REST_chr1:1234528-1234728_Scr	1	1234528	1234728	scrambled,SNP	92	39	60	233	685	460	712	493	78	587.5	-0.240877263097788	0.274670354599287
En02^REST_chr1:1235904-1236104_Ref	GM12878	En02	REST_chr1:1235904-1236104_Ref	1	1235904	1236104	motif	0	0	0	0	16	12	10	11	1	12.25	NA	NA
En02^REST_chr1:12585883-12586083_nm	GM12878	En02	REST_chr1:12585883-12586083_nm	1	12585883	12586083	noMotif	38	91	49	111	362	322	454	248	41	346.5	-0.0253467858790703	0.326025544595405
En02^REST_chr1:12588471-12588671_Ref	GM12878	En02	REST_chr1:12588471-12588671_Ref	1	12588471	12588671	motif	16	20	0	72	198	147	239	165	23	187.25	-0.549423233588003	0.360907318791213
En02^REST_chr1:12588471-12588671_Scr	GM12878	En02	REST_chr1:12588471-12588671_Scr	1	12588471	12588671	scrambled	34	159	130	38	281	188	260	224	30	238.25	0.808850812377008	0.383148616808288
En02^REST_chr1:12661401-12661601_Ref	GM12878	En02	REST_chr1:12661401-12661601_Ref	1	12661401	12661601	motif	115	121	47	107	365	241	403	270	30	319.75	0.525375324354691	0.255501176623878
En02^REST_chr1:1270301-1270501_Ref	GM12878	En02	REST_chr1:1270301-1270501_Ref	1	1270301	1270501	motif	20	56	151	24	215	128	248	160	38	187.75	0.618171987912433	0.639053802879421
En02^REST_chr1:1270301-1270501_Scr	GM12878	En02	REST_chr1:1270301-1270501_Scr	1	1270301	1270501	scrambled	91	13	75	96	570	465	632	418	66	521.25	-0.729333620851641	0.413589260190107
En02^REST_chr1:1270342-1270542_Ref	GM12878	En02	REST_chr1:1270342-1270542_Ref	1	1270342	1270542	motif	21	10	65	79	283	211	354	213	37	265.25	-0.389466588501177	0.761230366929036
En02^REST_chr1:1270342-1270542_Scr	GM12878	En02	REST_chr1:1270342-1270542_Scr	1	1270342	1270542	scrambled,SNP	64	32	219	64	525	271	573	349	55	429.5	0.0232899019697919	0.417394499245536
En02^REST_chr1:1270381-1270581_Ref	GM12878	En02	REST_chr1:1270381-1270581_Ref	1	1270381	1270581	motif	0	41	77	34	366	221	369	250	34	301.5	-0.773993212174164	0.647366773705463
En02^REST_chr1:12717743-12717943_nm	GM12878	En02	REST_chr1:12717743-12717943_nm	1	12717743	12717943	noMotif	256	259	300	125	697	479	689	427	84	573	0.92944263473203	0.2281006821626
En02^REST_chr1:1342511-1342711_Ref	GM12878	En02	REST_chr1:1342511-1342711_Ref	1	1342511	1342711	motif	983	797	1047	777	299	222	323	223	37	266.75	3.9636563642512	0.130131412340784
En02^REST_chr1:1342511-1342711_Scr	GM12878	En02	REST_chr1:1342511-1342711_Scr	1	1342511	1342711	scrambled,SNP	1555	1509	1674	1512	639	419	592	393	73	510.75	3.83355779045218	0.113955697396278
En02^REST_chr1:1408313-1408513_Ref	GM12878	En02	REST_chr1:1408313-1408513_Ref	1	1408313	1408513	motif	171	63	185	107	686	527	763	486	87	615.5	-0.0326296142828447	0.266693214732835
En02^REST_chr1:1408313-1408513_Scr	GM12878	En02	REST_chr1:1408313-1408513_Scr	1	1408313	1408513	scrambled	66	149	135	233	650	458	839	469	77	604	0.194429489941376	0.221589072493266
En02^REST_chr1:144007651-144007851_nm	GM12878	En02	REST_chr1:144007651-144007851_nm	1	144007651	144007851	noMotif	59	65	65	63	364	292	414	293	39	340.75	-0.227540392313094	0.280358124374643
En02^REST_chr1:144008121-144008321_Ref	GM12878	En02	REST_chr1:144008121-144008321_Ref	1	144008121	144008321	motif	124	144	82	64	332	273	447	271	47	330.75	0.55031852919329	0.387599134598081
En02^REST_chr1:144008121-144008321_Scr	GM12878	En02	REST_chr1:144008121-144008321_Scr	1	144008121	144008321	scrambled	21	86	49	42	458	302	478	324	45	390.5	-0.741034871015135	0.352273358434433
En02^REST_chr1:144010113-144010313_nm	GM12878	En02	REST_chr1:144010113-144010313_nm	1	144010113	144010313	noMotif	272	38	305	140	1076	760	1192	802	117	957.5	-0.15651122476923	0.198096958904156
En02^REST_chr1:144010658-144010858_nm	GM12878	En02	REST_chr1:144010658-144010858_nm	1	144010658	144010858	noMotif	1613	1090	1934	1506	321	220	306	262	34	277.25	4.66532927495987	0.118844031619367
En02^REST_chr1:144534049-144534249_nm	GM12878	En02	REST_chr1:144534049-144534249_nm	1	144534049	144534249	noMotif	158	164	168	116	609	379	622	434	66	511	0.467704588957389	0.26590046135872
En02^REST_chr1:144941295-144941495_Ref	GM12878	En02	REST_chr1:144941295-144941495_Ref	1	144941295	144941495	motif	63	66	33	67	226	169	279	158	33	208	0.37392625061386	0.196335842067145
En02^REST_chr1:144941295-144941495_Scr	GM12878	En02	REST_chr1:144941295-144941495_Scr	1	144941295	144941495	scrambled	72	35	118	36	299	177	304	175	40	238.75	0.338275942106954	0.346162681988397
En02^REST_chr1:145096446-145096646_nm	GM12878	En02	REST_chr1:145096446-145096646_nm	1	145096446	145096646	noMotif	140	136	234	199	420	297	500	372	47	397.25	1.04196352361082	0.176258543823109
En02^REST_chr1:145395595-145395795_Ref	GM12878	En02	REST_chr1:145395595-145395795_Ref	1	145395595	145395795	motif	144	105	20	48	225	178	283	168	30	213.5	0.805215040738958	0.454897040651255
En02^REST_chr1:145395595-145395795_Scr	GM12878	En02	REST_chr1:145395595-145395795_Scr	1	145395595	145395795	scrambled	109	54	140	82	334	218	315	236	36	275.75	0.676373389300526	0.382940603474419
En02^REST_chr1:145397772-145397972_nm	GM12878	En02	REST_chr1:145397772-145397972_nm	1	145397772	145397972	noMotif	0	11	138	5	62	36	62	33	15	48.25	1.84522666157483	0.652966503717888
En02^REST_chr1:145413139-145413339_Ref	GM12878	En02	REST_chr1:145413139-145413339_Ref	1	145413139	145413339	motif	87	206	157	89	483	312	407	303	61	376.25	0.73993631191148	0.202406235666302
En02^REST_chr1:145413139-145413339_Scr	GM12878	En02	REST_chr1:145413139-145413339_Scr	1	145413139	145413339	scrambled	297	185	78	141	530	387	575	320	66	453	0.863710344439821	0.218153617781801
En02^REST_chr1:145507643-145507843_Ref	GM12878	En02	REST_chr1:145507643-145507843_Ref	1	145507643	145507843	motif	0	1	0	0	16	12	16	14	3	14.5	NA	NA
En02^REST_chr1:145507643-145507843_Scr	GM12878	En02	REST_chr1:145507643-145507843_Scr	1	145507643	145507843	scrambled	92	69	54	151	349	219	347	238	29	288.25	0.579907804615089	0.324911250523293
En02^REST_chr1:145713568-145713768_Ref	GM12878	En02	REST_chr1:145713568-145713768_Ref	1	145713568	145713768	motif	174	174	568	169	573	389	563	341	49	466.5	1.41333409414449	0.17087401889894
En02^REST_chr1:145713568-145713768_Scr	GM12878	En02	REST_chr1:145713568-145713768_Scr	1	145713568	145713768	scrambled	717	115	240	239	581	440	662	438	70	530.25	1.50531873617037	0.147511089037967
En02^REST_chr1:146743798-146743998_Ref	GM12878	En02	REST_chr1:146743798-146743998_Ref	1	146743798	146743998	motif	11	43	0	9	86	50	86	39	7	65.25	NA	NA
En02^REST_chr1:147113882-147114082_nm	GM12878	En02	REST_chr1:147113882-147114082_nm	1	147113882	147114082	noMotif	11	97	236	49	260	186	267	215	47	232	0.936571234710072	0.369342412278098
En02^REST_chr1:147737121-147737321_Ref	GM12878	En02	REST_chr1:147737121-147737321_Ref	1	147737121	147737321	motif	89	56	145	199	294	234	292	199	33	254.75	1.14371539633301	0.191396285714357
En02^REST_chr1:147737121-147737321_Scr	GM12878	En02	REST_chr1:147737121-147737321_Scr	1	147737121	147737321	scrambled,SNP	182	178	95	82	220	168	271	173	25	208	1.59369475379666	0.226764527917621
En02^REST_chr1:147817865-147818065_nm	GM12878	En02	REST_chr1:147817865-147818065_nm	1	147817865	147818065	noMotif	57	27	80	64	191	143	199	136	30	167.25	0.644140726590464	0.312461684436748
En02^REST_chr1:14816360-14816560_Ref	GM12878	En02	REST_chr1:14816360-14816560_Ref	1	14816360	14816560	motif	NA	NA	NA	NA	NA	NA	NA	NA	NA	NA	NA	NA
En02^REST_chr1:14816360-14816560_Scr	GM12878	En02	REST_chr1:14816360-14816560_Scr	1	14816360	14816560	scrambled,SNP	0	0	0	0	23	14	16	8	3	15.25	NA	NA
En02^REST_chr1:149379603-149379803_nm	GM12878	En02	REST_chr1:149379603-149379803_nm	1	149379603	149379803	noMotif	0	0	0	21	24	15	35	32	9	26.5	NA	NA
En02^REST_chr1:149764310-149764510_nm	GM12878	En02	REST_chr1:149764310-149764510_nm	1	149764310	149764510	noMotif	142	48	165	21	282	184	321	190	35	244.25	0.818956975166	0.333501443069399
En02^REST_chr1:149857960-149858160_Ref	GM12878	En02	REST_chr1:149857960-149858160_Ref	1	149857960	149858160	motif	240	207	420	190	1437	918	1484	1070	161	1227.25	-0.0130855554536774	0.18516644518194
En02^REST_chr1:149857960-149858160_Scr	GM12878	En02	REST_chr1:149857960-149858160_Scr	1	149857960	149858160	scrambled,SNP	389	418	358	353	1737	1131	1729	1192	193	1447.25	0.293337415179718	0.148327416241348
En02^REST_chr1:149934067-149934267_nm	GM12878	En02	REST_chr1:149934067-149934267_nm	1	149934067	149934267	noMotif	92	99	120	101	216	143	207	140	39	176.5	1.44110781854932	0.155778024637167
En02^REST_chr1:149958474-149958674_nm	GM12878	En02	REST_chr1:149958474-149958674_nm	1	149958474	149958674	noMotif	115	66	19	55	327	256	327	227	49	284.25	0.0590849356225092	0.26120898935965
En02^REST_chr1:150123486-150123686_nm	GM12878	En02	REST_chr1:150123486-150123686_nm	1	150123486	150123686	noMotif	176	304	135	141	772	471	813	545	118	650.25	0.462835089805264	0.24285773112996
En02^REST_chr1:150123697-150123897_nm	GM12878	En02	REST_chr1:150123697-150123897_nm	1	150123697	150123897	noMotif	182	121	123	170	325	186	342	221	34	268.5	1.38590822190432	0.2521458611009
En02^REST_chr1:150132665-150132865_nm	GM12878	En02	REST_chr1:150132665-150132865_nm	1	150132665	150132865	noMotif	674	509	874	766	169	82	174	117	16	135.5	4.61436045767687	0.470881636989069
En02^REST_chr1:150337202-150337402_Ref	GM12878	En02	REST_chr1:150337202-150337402_Ref	1	150337202	150337402	motif	79	38	110	102	448	300	531	315	57	398.5	-0.0578001416716934	0.245698009765834
En02^REST_chr1:150337202-150337402_Scr	GM12878	En02	REST_chr1:150337202-150337402_Scr	1	150337202	150337402	scrambled,SNP	68	133	53	94	328	219	366	202	44	278.75	0.575621946511275	0.285856369129106
En02^REST_chr1:150402381-150402581_nm	GM12878	En02	REST_chr1:150402381-150402581_nm	1	150402381	150402581	noMotif	35	36	74	14	126	125	155	93	19	124.75	0.528020797839239	0.400113214273523
En02^REST_chr1:150459993-150460193_Ref	GM12878	En02	REST_chr1:150459993-150460193_Ref	1	150459993	150460193	motif	46	33	168	45	396	249	358	217	60	305	0.129249669792375	0.329787826111699
En02^REST_chr1:150459993-150460193_Scr	GM12878	En02	REST_chr1:150459993-150460193_Scr	1	150459993	150460193	scrambled	13	38	75	23	416	273	490	345	74	381	-1.14970654664689	0.318140738619429
En02^REST_chr1:150489232-150489432_nm	GM12878	En02	REST_chr1:150489232-150489432_nm	1	150489232	150489432	noMotif	34	167	35	19	197	165	282	180	25	206	0.561059656622707	0.400345338150557
En02^REST_chr1:150535380-150535580_nm	GM12878	En02	REST_chr1:150535380-150535580_nm	1	150535380	150535580	noMotif	959	769	1180	1037	488	355	515	364	82	430.5	3.40125334858939	0.267959455497553
En02^REST_chr1:150551918-150552118_nm	GM12878	En02	REST_chr1:150551918-150552118_nm	1	150551918	150552118	noMotif	200	166	221	197	205	170	272	148	28	198.75	2.19858675575214	0.204201340211638
En02^REST_chr1:15058356-15058556_Ref	GM12878	En02	REST_chr1:15058356-15058556_Ref	1	15058356	15058556	motif	123	102	6	82	358	299	419	283	44	339.75	0.110045855041266	0.273132993388958
En02^REST_chr1:15058356-15058556_Scr	GM12878	En02	REST_chr1:15058356-15058556_Scr	1	15058356	15058556	scrambled,SNP	375	148	240	178	305	183	343	239	46	267.5	2.02868715045711	0.207876446403209
En02^REST_chr1:15058621-15058821_Ref	GM12878	En02	REST_chr1:15058621-15058821_Ref	1	15058621	15058821	motif	1	112	0	38	179	136	222	142	19	169.75	0.118751190420792	0.668570332014358
En02^REST_chr1:15058621-15058821_Scr	GM12878	En02	REST_chr1:15058621-15058821_Scr	1	15058621	15058821	scrambled,SNP	40	49	83	68	276	171	279	202	25	232	0.263588972037223	0.3805351749744
En02^REST_chr1:15106894-15107094_nm	GM12878	En02	REST_chr1:15106894-15107094_nm	1	15106894	15107094	noMotif	0	15	28	12	130	62	142	102	11	109	-0.761064487548322	0.760502161574509
En02^REST_chr1:151117530-151117730_Ref	GM12878	En02	REST_chr1:151117530-151117730_Ref	1	151117530	151117730	motif	86	118	146	171	691	481	748	419	86	584.75	0.065629293314974	0.248327783215871
En02^REST_chr1:151117530-151117730_Scr	GM12878	En02	REST_chr1:151117530-151117730_Scr	1	151117530	151117730	scrambled,SNP	275	73	185	212	601	421	553	431	68	501.5	0.765646279184846	0.237079444059885
En02^REST_chr1:151227301-151227501_Ref	GM12878	En02	REST_chr1:151227301-151227501_Ref	1	151227301	151227501	motif	167	82	122	22	366	233	332	202	58	283.25	0.682279446401187	0.260995936244732
En02^REST_chr1:151284157-151284357_Ref	GM12878	En02	REST_chr1:151284157-151284357_Ref	1	151284157	151284357	motif	405	308	532	316	402	323	522	292	53	384.75	2.23245483174757	0.10640555535297
En02^REST_chr1:151284157-151284357_Scr	GM12878	En02	REST_chr1:151284157-151284357_Scr	1	151284157	151284357	scrambled	181	118	254	185	379	242	380	289	38	322.5	1.39781202365056	0.183903334385892
En02^REST_chr1:151313391-151313591_Ref	GM12878	En02	REST_chr1:151313391-151313591_Ref	1	151313391	151313591	motif	137	72	106	68	334	200	316	212	44	265.5	0.745030885000368	0.306239844305584
En02^REST_chr1:151313391-151313591_Scr	GM12878	En02	REST_chr1:151313391-151313591_Scr	1	151313391	151313591	scrambled,SNP	136	77	35	105	252	201	261	190	23	226	0.85643269692182	0.312389569666926
En02^REST_chr1:151342753-151342953_Ref	GM12878	En02	REST_chr1:151342753-151342953_Ref	1	151342753	151342953	motif	152	183	120	145	601	370	541	364	71	469	0.589350914828271	0.214607897542385
En02^REST_chr1:151342753-151342953_Scr	GM12878	En02	REST_chr1:151342753-151342953_Scr	1	151342753	151342953	scrambled,SNP	283	135	319	191	812	603	895	577	88	721.75	0.562484513017238	0.173233901533724
En02^REST_chr1:151507106-151507306_Ref	GM12878	En02	REST_chr1:151507106-151507306_Ref	1	151507106	151507306	motif	77	52	172	78	674	500	675	480	86	582.25	-0.435364424698797	0.314109552474822
En02^REST_chr1:151507106-151507306_Scr	GM12878	En02	REST_chr1:151507106-151507306_Scr	1	151507106	151507306	scrambled	89	54	222	62	789	532	871	634	101	706.5	-0.54480930803225	0.308124128065061
En02^REST_chr1:151519686-151519886_Ref	GM12878	En02	REST_chr1:151519686-151519886_Ref	1	151519686	151519886	motif	141	189	369	202	577	349	630	459	64	503.75	1.04828313676193	0.205624125681704
En02^REST_chr1:151519686-151519886_Scr	GM12878	En02	REST_chr1:151519686-151519886_Scr	1	151519686	151519886	scrambled	305	242	563	225	664	480	730	489	75	590.75	1.37138357088819	0.187296325880572
En02^REST_chr1:151687628-151687828_nm	GM12878	En02	REST_chr1:151687628-151687828_nm	1	151687628	151687828	noMotif	151	225	150	112	835	515	816	610	124	694	0.106103236501505	0.279695221474439
En02^REST_chr1:151707688-151707888_Ref	GM12878	En02	REST_chr1:151707688-151707888_Ref	1	151707688	151707888	motif	6	23	13	9	93	50	100	73	8	79	NA	NA
En02^REST_chr1:151707688-151707888_Scr	GM12878	En02	REST_chr1:151707688-151707888_Scr	1	151707688	151707888	scrambled,SNP	33	17	0	20	127	58	87	72	10	86	-0.0504253651515348	0.528543332300207
En02^REST_chr1:151762868-151763068_Ref	GM12878	En02	REST_chr1:151762868-151763068_Ref	1	151762868	151763068	motif	167	150	139	203	133	91	158	93	73	118.75	2.70471186115471	0.180859213256113
En02^REST_chr1:151762868-151763068_Scr	GM12878	En02	REST_chr1:151762868-151763068_Scr	1	151762868	151763068	scrambled,SNP	25	75	129	113	108	58	87	76	62	82.25	2.2695287735673	0.25098839950719
En02^REST_chr1:151775761-151775961_nm	GM12878	En02	REST_chr1:151775761-151775961_nm	1	151775761	151775961	noMotif	70	162	158	216	972	682	1094	765	122	878.25	-0.310317996980732	0.180628003131296
En02^REST_chr1:15193820-15194020_Ref	GM12878	En02	REST_chr1:15193820-15194020_Ref	1	15193820	15194020	motif	68	42	88	0	299	244	361	267	39	292.75	-0.393852162170437	0.670708141326504
En02^REST_chr1:15193820-15194020_Scr	GM12878	En02	REST_chr1:15193820-15194020_Scr	1	15193820	15194020	scrambled	208	247	186	208	564	362	655	407	70	497	1.01056220631072	0.228908665985282
En02^REST_chr1:151963092-151963292_Ref	GM12878	En02	REST_chr1:151963092-151963292_Ref	1	151963092	151963292	motif	201	125	200	144	493	403	559	392	61	461.75	0.731745153058364	0.263568291914175
En02^REST_chr1:151963092-151963292_Scr	GM12878	En02	REST_chr1:151963092-151963292_Scr	1	151963092	151963292	scrambled,SNP	112	175	188	66	392	302	450	301	44	361.25	0.790869798060475	0.222556354692091
En02^REST_chr1:153424985-153425185_Ref	GM12878	En02	REST_chr1:153424985-153425185_Ref	1	153424985	153425185	motif	64	13	42	4	158	148	206	134	28	161.5	-0.226976653566429	0.939379513610346
En02^REST_chr1:153424985-153425185_Scr	GM12878	En02	REST_chr1:153424985-153425185_Scr	1	153424985	153425185	scrambled,SNP	NA	NA	NA	NA	NA	NA	NA	NA	NA	NA	NA	NA
En02^REST_chr1:15352686-15352886_Ref	GM12878	En02	REST_chr1:15352686-15352886_Ref	1	15352686	15352886	motif	46	103	185	89	607	363	683	432	67	521.25	-0.0799334905835095	0.316233052320937
En02^REST_chr1:15352686-15352886_Scr	GM12878	En02	REST_chr1:15352686-15352886_Scr	1	15352686	15352886	scrambled	23	81	52	108	345	236	403	275	34	314.75	-0.0124154363996515	0.380110372472173
En02^REST_chr1:153721953-153722153_Ref	GM12878	En02	REST_chr1:153721953-153722153_Ref	1	153721953	153722153	motif	149	59	311	123	746	513	804	473	76	634	0.213923752485255	0.220401886992682
En02^REST_chr1:153721953-153722153_Scr	GM12878	En02	REST_chr1:153721953-153722153_Scr	1	153721953	153722153	scrambled	95	23	189	212	806	544	939	655	105	736	-0.300441013720769	0.271507762681062
En02^REST_chr1:153777959-153778159_nm	GM12878	En02	REST_chr1:153777959-153778159_nm	1	153777959	153778159	noMotif	172	362	376	212	633	426	674	421	70	538.5	1.28469898604057	0.196425566104058
En02^REST_chr1:153918491-153918691_nm	GM12878	En02	REST_chr1:153918491-153918691_nm	1	153918491	153918691	noMotif	347	316	404	308	210	116	228	138	29	173	3.22104616697101	0.131883975612834
En02^REST_chr1:153949459-153949659_Ref	GM12878	En02	REST_chr1:153949459-153949659_Ref	1	153949459	153949659	motif	65	64	104	45	493	402	567	458	82	480	-0.603572594967881	0.25947949718245
En02^REST_chr1:153949459-153949659_Scr	GM12878	En02	REST_chr1:153949459-153949659_Scr	1	153949459	153949659	scrambled,SNP	128	203	84	163	829	536	842	584	99	697.75	-0.0308148711266748	0.234909231668201
En02^REST_chr1:154389773-154389973_Ref	GM12878	En02	REST_chr1:154389773-154389973_Ref	1	154389773	154389973	motif	9	81	97	36	540	413	700	347	74	500	-0.933785966596229	0.332849558560361
En02^REST_chr1:154389773-154389973_Scr	GM12878	En02	REST_chr1:154389773-154389973_Scr	1	154389773	154389973	scrambled	106	31	48	52	380	297	433	280	59	347.5	-0.349287239265101	0.464581870787761
En02^REST_chr1:154540339-154540539_Ref	GM12878	En02	REST_chr1:154540339-154540539_Ref	1	154540339	154540539	motif	0	0	0	14	36	30	25	12	6	25.75	NA	NA
En02^REST_chr1:15455050-15455250_Ref	GM12878	En02	REST_chr1:15455050-15455250_Ref	1	15455050	15455250	motif	75	113	111	95	422	249	425	291	54	346.75	0.414366883028883	0.204653320617413
En02^REST_chr1:15455050-15455250_Scr	GM12878	En02	REST_chr1:15455050-15455250_Scr	1	15455050	15455250	scrambled,SNP	189	190	82	106	447	318	515	352	51	408	0.703943151941094	0.231717748476391
En02^REST_chr1:154642116-154642316_Ref	GM12878	En02	REST_chr1:154642116-154642316_Ref	1	154642116	154642316	motif	278	120	244	163	807	560	914	585	83	716.5	0.375785717289736	0.206857256742319
En02^REST_chr1:154642116-154642316_Scr	GM12878	En02	REST_chr1:154642116-154642316_Scr	1	154642116	154642316	scrambled,SNP	317	555	272	203	1017	749	1091	681	102	884.5	0.840705955443646	0.18858076469236
En02^REST_chr1:15466252-15466452_Ref	GM12878	En02	REST_chr1:15466252-15466452_Ref	1	15466252	15466452	motif	127	86	38	48	316	200	358	258	45	283	0.307041295049752	0.318076472640445
En02^REST_chr1:15466252-15466452_Scr	GM12878	En02	REST_chr1:15466252-15466452_Scr	1	15466252	15466452	scrambled,SNP	14	0	58	13	211	126	210	138	27	171.25	-0.829667533443404	0.439768447543166
En02^REST_chr1:154675789-154675989_Ref	GM12878	En02	REST_chr1:154675789-154675989_Ref	1	154675789	154675989	motif	19	3	0	13	250	194	262	181	23	221.75	-2.44902924075961	0.858266111670873
En02^REST_chr1:154675789-154675989_Scr	GM12878	En02	REST_chr1:154675789-154675989_Scr	1	154675789	154675989	scrambled	81	16	36	4	117	113	153	101	18	121	0.351768845472062	0.454509372027415
En02^REST_chr1:154763971-154764171_nm	GM12878	En02	REST_chr1:154763971-154764171_nm	1	154763971	154764171	noMotif	75	26	106	119	95	75	99	117	14	96.5	1.9127239755179	0.668098000059068
En02^REST_chr1:154976572-154976772_nm	GM12878	En02	REST_chr1:154976572-154976772_nm	1	154976572	154976772	noMotif	548	432	338	426	490	360	536	355	48	435.25	2.22279847740186	0.114263911878559
En02^REST_chr1:154989812-154990012_nm	GM12878	En02	REST_chr1:154989812-154990012_nm	1	154989812	154990012	noMotif	188	181	157	61	304	159	204	166	62	208.25	1.71480064259603	0.213594690087788
En02^REST_chr1:155013159-155013359_Ref	GM12878	En02	REST_chr1:155013159-155013359_Ref	1	155013159	155013359	motif	151	30	20	35	310	181	347	189	38	256.75	0.114928676596482	0.552331844473653
En02^REST_chr1:155013241-155013441_Ref	GM12878	En02	REST_chr1:155013241-155013441_Ref	1	155013241	155013441	motif	85	0	0	0	79	54	81	42	14	64	0.61404165526093	1.86336791020704
En02^REST_chr1:155013241-155013441_Scr	GM12878	En02	REST_chr1:155013241-155013441_Scr	1	155013241	155013441	scrambled	28	139	19	83	246	209	273	223	23	237.75	0.415515289351724	0.523215716215727
En02^REST_chr1:155017451-155017651_Ref	GM12878	En02	REST_chr1:155017451-155017651_Ref	1	155017451	155017651	motif	8	132	25	87	268	198	346	230	39	260.5	0.211817049052271	0.297410941593195
En02^REST_chr1:155017451-155017651_Scr	GM12878	En02	REST_chr1:155017451-155017651_Scr	1	155017451	155017651	scrambled,SNP	178	62	124	30	264	164	261	140	28	207.25	1.14217444142382	0.280736136671838
En02^REST_chr1:155052375-155052575_Ref	GM12878	En02	REST_chr1:155052375-155052575_Ref	1	155052375	155052575	motif	130	246	296	329	639	419	549	361	142	492	1.24902378231711	0.172887367624147
En02^REST_chr1:155079873-155080073_nm	GM12878	En02	REST_chr1:155079873-155080073_nm	1	155079873	155080073	noMotif	157	180	221	115	422	284	428	323	47	364.25	1.09177873621513	0.333646256514083
En02^REST_chr1:155188737-155188937_nm	GM12878	En02	REST_chr1:155188737-155188937_nm	1	155188737	155188937	noMotif	128	138	348	235	148	94	147	116	21	126.25	2.95259573425052	0.142563221924727
En02^REST_chr1:155225081-155225281_Ref	GM12878	En02	REST_chr1:155225081-155225281_Ref	1	155225081	155225281	motif	110	249	132	109	461	332	498	335	79	406.5	0.793249729829244	0.216057673601842
En02^REST_chr1:155225081-155225281_Scr	GM12878	En02	REST_chr1:155225081-155225281_Scr	1	155225081	155225281	scrambled,SNP	202	127	128	69	439	258	415	281	66	348.25	0.816549723482838	0.219892785081141
En02^REST_chr1:15537244-15537444_Ref	GM12878	En02	REST_chr1:15537244-15537444_Ref	1	15537244	15537444	motif	0	0	0	7	13	25	18	16	8	18	NA	NA
En02^REST_chr1:155618390-155618590_nm	GM12878	En02	REST_chr1:155618390-155618590_nm	1	155618390	155618590	noMotif	0	0	58	68	156	102	194	95	16	136.75	0.112823187828151	0.232480808314369
En02^REST_chr1:156084542-156084742_Ref	GM12878	En02	REST_chr1:156084542-156084742_Ref	1	156084542	156084742	motif	80	18	0	41	75	35	65	60	26	58.75	1.46866137476294	0.406985649968798
En02^REST_chr1:156084542-156084742_Scr	GM12878	En02	REST_chr1:156084542-156084742_Scr	1	156084542	156084742	scrambled,SNP	108	127	28	54	109	83	117	71	33	95	1.97742736564399	0.329323555312083
En02^REST_chr1:156084583-156084783_Ref	GM12878	En02	REST_chr1:156084583-156084783_Ref	1	156084583	156084783	motif	0	11	53	21	28	20	35	19	10	25.5	1.93725428891967	0.569826440045578
En02^REST_chr1:156084583-156084783_Scr	GM12878	En02	REST_chr1:156084583-156084783_Scr	1	156084583	156084783	scrambled,SNP	0	95	23	7	22	22	32	16	6	23	NA	NA
En02^REST_chr1:156099221-156099421_nm	GM12878	En02	REST_chr1:156099221-156099421_nm	1	156099221	156099421	noMotif	497	520	523	312	1355	945	1554	1082	158	1234	0.800549340883975	0.154456555748939
En02^REST_chr1:156100125-156100325_Ref	GM12878	En02	REST_chr1:156100125-156100325_Ref	1	156100125	156100325	motif	168	12	138	115	467	286	497	311	50	390.25	0.362233620835989	0.160339089140773
En02^REST_chr1:156100125-156100325_Scr	GM12878	En02	REST_chr1:156100125-156100325_Scr	1	156100125	156100325	scrambled	57	80	665	160	461	326	567	384	53	434.5	1.32111841419864	0.165892650136838
En02^REST_chr1:156111132-156111332_Ref	GM12878	En02	REST_chr1:156111132-156111332_Ref	1	156111132	156111332	motif	903	154	152	112	716	499	772	534	80	630.25	1.26856353243125	0.184035125901836
En02^REST_chr1:156111132-156111332_Scr	GM12878	En02	REST_chr1:156111132-156111332_Scr	1	156111132	156111332	scrambled	NA	NA	NA	NA	NA	NA	NA	NA	NA	NA	NA	NA
En02^REST_chr1:15615708-15615908_Ref	GM12878	En02	REST_chr1:15615708-15615908_Ref	1	15615708	15615908	motif	124	207	136	323	824	588	965	716	119	773.25	0.258913295524906	0.162191948839695
En02^REST_chr1:15615708-15615908_Scr	GM12878	En02	REST_chr1:15615708-15615908_Scr	1	15615708	15615908	scrambled,SNP	298	205	270	272	756	517	823	584	103	670	0.854212155523175	0.166064084205403
En02^REST_chr1:15615827-15616027_Ref	GM12878	En02	REST_chr1:15615827-15616027_Ref	1	15615827	15616027	motif	175	183	95	71	623	389	641	476	88	532.25	0.205243459557074	0.332818867304578
En02^REST_chr1:15615827-15616027_Scr	GM12878	En02	REST_chr1:15615827-15616027_Scr	1	15615827	15616027	scrambled	59	191	328	100	813	514	787	569	108	670.75	0.218983297450226	0.293441703539454
En02^REST_chr1:156352968-156353168_Ref	GM12878	En02	REST_chr1:156352968-156353168_Ref	1	156352968	156353168	motif	81	150	185	122	1024	680	1078	726	121	877	-0.48572038970575	0.269441336688117
En02^REST_chr1:156352968-156353168_Scr	GM12878	En02	REST_chr1:156352968-156353168_Scr	1	156352968	156353168	scrambled,SNP	255	149	117	208	1015	741	1104	690	104	887.5	-0.0597110637935142	0.253076869396358
En02^REST_chr1:156384361-156384561_Ref	GM12878	En02	REST_chr1:156384361-156384561_Ref	1	156384361	156384561	motif	77	123	69	121	375	257	448	269	45	337.25	0.456307903298499	0.471473317188322
En02^REST_chr1:156430354-156430554_Ref	GM12878	En02	REST_chr1:156430354-156430554_Ref	1	156430354	156430554	motif	25	43	26	36	137	117	167	123	18	136	0.150296656307991	0.780535141220231
En02^REST_chr1:156430354-156430554_Scr	GM12878	En02	REST_chr1:156430354-156430554_Scr	1	156430354	156430554	scrambled	23	17	28	24	198	129	189	123	19	159.75	-0.579955009860597	0.55380200777395
En02^REST_chr1:156441465-156441665_nm	GM12878	En02	REST_chr1:156441465-156441665_nm	1	156441465	156441665	noMotif	0	0	0	0	6	0	3	1	1	2.5	NA	NA
En02^REST_chr1:156468899-156469099_Ref	GM12878	En02	REST_chr1:156468899-156469099_Ref	1	156468899	156469099	motif	48	46	17	52	243	166	313	208	34	232.5	-0.270758474019335	0.487258527628932
En02^REST_chr1:156468899-156469099_Scr	GM12878	En02	REST_chr1:156468899-156469099_Scr	1	156468899	156469099	scrambled	30	125	53	27	225	113	223	117	28	169.5	0.752694487176701	0.598241205971507
En02^REST_chr1:156597377-156597577_Ref	GM12878	En02	REST_chr1:156597377-156597577_Ref	1	156597377	156597577	motif	15	51	132	54	155	121	203	130	19	152.25	0.921064025337116	0.668011894360606
En02^REST_chr1:156621909-156622109_Ref	GM12878	En02	REST_chr1:156621909-156622109_Ref	1	156621909	156622109	motif	82	166	44	212	672	440	746	526	79	596	0.0112617948962084	0.523114731118526
En02^REST_chr1:156621909-156622109_Scr	GM12878	En02	REST_chr1:156621909-156622109_Scr	1	156621909	156622109	scrambled	258	441	244	185	938	626	1025	652	108	810.25	0.7148923058811	0.168684345474658
En02^REST_chr1:156621956-156622156_Ref	GM12878	En02	REST_chr1:156621956-156622156_Ref	1	156621956	156622156	motif	25	26	0	11	179	141	212	121	19	163.25	-1.14475444975501	1.36443884572444
En02^REST_chr1:156621956-156622156_Scr	GM12878	En02	REST_chr1:156621956-156622156_Scr	1	156621956	156622156	scrambled	0	14	33	27	260	235	318	167	31	245	-1.52070348011626	0.754722199981165
En02^REST_chr1:15672410-15672610_nm	GM12878	En02	REST_chr1:15672410-15672610_nm	1	15672410	15672610	noMotif	251	367	627	233	496	315	560	340	53	427.75	2.00575707486574	0.147507698178415
En02^REST_chr1:156811155-156811355_Ref	GM12878	En02	REST_chr1:156811155-156811355_Ref	1	156811155	156811355	motif	116	116	83	55	523	389	590	381	54	470.75	-0.127456724061972	0.290876568358296
En02^REST_chr1:15685427-15685627_Ref	GM12878	En02	REST_chr1:15685427-15685627_Ref	1	15685427	15685627	motif	NA	NA	NA	NA	NA	NA	NA	NA	NA	NA	NA	NA
En02^REST_chr1:156897244-156897444_Ref	GM12878	En02	REST_chr1:156897244-156897444_Ref	1	156897244	156897444	motif	0	6	0	5	26	22	21	14	11	20.75	-0.662952414381388	1.43966091484041
En02^REST_chr1:156897260-156897460_Ref	GM12878	En02	REST_chr1:156897260-156897460_Ref	1	156897260	156897460	motif	36	41	0	0	8	8	11	9	10	9	NA	NA
En02^REST_chr1:156897260-156897460_Scr	GM12878	En02	REST_chr1:156897260-156897460_Scr	1	156897260	156897460	scrambled,SNP	0	0	0	0	1	2	0	1	2	1	NA	NA
En02^REST_chr1:156897636-156897836_Ref	GM12878	En02	REST_chr1:156897636-156897836_Ref	1	156897636	156897836	motif	40	0	69	73	163	96	128	104	21	122.75	0.765164771039556	0.288351034026403
En02^REST_chr1:156897636-156897836_Scr	GM12878	En02	REST_chr1:156897636-156897836_Scr	1	156897636	156897836	scrambled,SNP	581	131	115	68	342	189	295	191	44	254.25	2.03532111249947	0.205754220613863
En02^REST_chr1:157043966-157044166_Ref	GM12878	En02	REST_chr1:157043966-157044166_Ref	1	157043966	157044166	motif	NA	NA	NA	NA	NA	NA	NA	NA	NA	NA	NA	NA
En02^REST_chr1:157043966-157044166_Scr	GM12878	En02	REST_chr1:157043966-157044166_Scr	1	157043966	157044166	scrambled,SNP	33	176	178	128	542	424	576	381	67	480.75	0.314459101262695	0.148553760070662
En02^REST_chr1:157465915-157466115_nm	GM12878	En02	REST_chr1:157465915-157466115_nm	1	157465915	157466115	noMotif	17	71	5	50	179	132	173	106	19	147.5	0.216866006901566	0.443450645750583
En02^REST_chr1:157555881-157556081_Ref	GM12878	En02	REST_chr1:157555881-157556081_Ref	1	157555881	157556081	motif	58	72	66	19	254	162	333	171	32	230	0.145338102758533	0.575536606026568
En02^REST_chr1:157555881-157556081_Scr	GM12878	En02	REST_chr1:157555881-157556081_Scr	1	157555881	157556081	scrambled	86	120	55	22	204	152	256	135	35	186.75	0.84364207073573	0.50907615350615
En02^REST_chr1:15783172-15783372_Ref	GM12878	En02	REST_chr1:15783172-15783372_Ref	1	15783172	15783372	motif	105	68	165	137	653	475	680	409	76	554.25	-0.0141777310282031	0.305849125662877
En02^REST_chr1:15783172-15783372_Scr	GM12878	En02	REST_chr1:15783172-15783372_Scr	1	15783172	15783372	scrambled,SNP	330	387	446	403	572	339	531	358	56	450	2.02529852516798	0.113562571939229
En02^REST_chr1:157918425-157918625_nm	GM12878	En02	REST_chr1:157918425-157918625_nm	1	157918425	157918625	noMotif	36	41	39	29	238	179	286	184	31	221.75	-0.394607841584384	0.392524200200421
En02^REST_chr1:157957896-157958096_Ref	GM12878	En02	REST_chr1:157957896-157958096_Ref	1	157957896	157958096	motif	NA	NA	NA	NA	NA	NA	NA	NA	NA	NA	NA	NA
En02^REST_chr1:157957896-157958096_Scr	GM12878	En02	REST_chr1:157957896-157958096_Scr	1	157957896	157958096	scrambled,SNP	234	23	68	78	517	343	553	385	112	449.5	0.0447378688371328	0.283616843254423
En02^REST_chr1:158057209-158057409_nm	GM12878	En02	REST_chr1:158057209-158057409_nm	1	158057209	158057409	noMotif	45	104	230	57	455	306	423	312	67	374	0.410644554070267	0.310243651525245
En02^REST_chr1:158091394-158091594_Ref	GM12878	En02	REST_chr1:158091394-158091594_Ref	1	158091394	158091594	motif	106	67	42	59	639	435	651	489	67	553.5	-0.798241819426666	0.294532259185642
En02^REST_chr1:158091394-158091594_Scr	GM12878	En02	REST_chr1:158091394-158091594_Scr	1	158091394	158091594	scrambled	91	19	130	82	437	344	515	307	56	400.75	-0.123760443169883	0.317501809634852
En02^REST_chr1:158094833-158095033_nm	GM12878	En02	REST_chr1:158094833-158095033_nm	1	158094833	158095033	noMotif	324	131	208	201	402	286	486	284	41	364.5	1.46374841652126	0.169704767352289
En02^REST_chr1:158132881-158133081_nm	GM12878	En02	REST_chr1:158132881-158133081_nm	1	158132881	158133081	noMotif	62	81	16	71	223	151	232	174	27	195	0.476679150824374	0.354315839985561
En02^REST_chr1:158624496-158624696_nm	GM12878	En02	REST_chr1:158624496-158624696_nm	1	158624496	158624696	noMotif	331	233	245	251	564	375	581	369	56	472.25	1.38977595794877	0.230606141066753
En02^REST_chr1:158789414-158789614_nm	GM12878	En02	REST_chr1:158789414-158789614_nm	1	158789414	158789614	noMotif	124	103	178	85	103	95	137	90	19	106.25	2.39456607092148	0.390843759714379
En02^REST_chr1:159147148-159147348_Ref	GM12878	En02	REST_chr1:159147148-159147348_Ref	1	159147148	159147348	motif	30	92	97	28	393	333	501	353	83	395	-0.476144550163002	0.916829573001578
En02^REST_chr1:159147148-159147348_Scr	GM12878	En02	REST_chr1:159147148-159147348_Scr	1	159147148	159147348	scrambled	80	0	19	19	442	294	387	227	93	337.5	-1.31543840617704	0.57899291925859
En02^REST_chr1:159147198-159147398_Ref	GM12878	En02	REST_chr1:159147198-159147398_Ref	1	159147198	159147398	motif	29	21	93	30	479	324	513	347	83	415.75	-1.07988990740476	0.590876609297442
En02^REST_chr1:159147198-159147398_Scr	GM12878	En02	REST_chr1:159147198-159147398_Scr	1	159147198	159147398	scrambled	13	0	17	38	126	113	176	114	31	132.25	-0.756401601985624	0.987121286113159
En02^REST_chr1:159167841-159168041_Ref	GM12878	En02	REST_chr1:159167841-159168041_Ref	1	159167841	159168041	motif	58	181	117	92	561	381	598	484	69	506	0.0443315445260143	0.185852002029391
En02^REST_chr1:159167841-159168041_Scr	GM12878	En02	REST_chr1:159167841-159168041_Scr	1	159167841	159168041	scrambled	110	216	15	104	402	301	406	283	49	348	0.599405506160842	0.227780280675906
En02^REST_chr1:159827781-159827981_Ref	GM12878	En02	REST_chr1:159827781-159827981_Ref	1	159827781	159827981	motif	91	172	144	133	825	560	928	557	88	717.5	-0.173504050269886	0.358509436487527
En02^REST_chr1:159905577-159905777_Ref	GM12878	En02	REST_chr1:159905577-159905777_Ref	1	159905577	159905777	motif	37	80	52	207	444	313	473	316	62	386.5	0.204278618773655	0.735995483904998
En02^REST_chr1:160016333-160016533_nm	GM12878	En02	REST_chr1:160016333-160016533_nm	1	160016333	160016533	noMotif	240	224	171	180	1025	643	1154	727	159	887.25	0.112512830618625	0.177953709250733
En02^REST_chr1:160061447-160061647_Ref	GM12878	En02	REST_chr1:160061447-160061647_Ref	1	160061447	160061647	motif	185	243	453	114	808	566	889	556	86	704.75	0.700746785002923	0.19425162444422
En02^REST_chr1:160061447-160061647_Scr	GM12878	En02	REST_chr1:160061447-160061647_Scr	1	160061447	160061647	scrambled	138	33	128	109	378	277	386	279	44	330	0.497390867733398	0.277431078276128
En02^REST_chr1:160061558-160061758_Ref	GM12878	En02	REST_chr1:160061558-160061758_Ref	1	160061558	160061758	motif	55	0	16	22	158	86	149	88	26	120.25	-0.149187708208175	0.615237314644772
En02^REST_chr1:160061558-160061758_Scr	GM12878	En02	REST_chr1:160061558-160061758_Scr	1	160061558	160061758	scrambled,SNP	0	114	13	15	251	180	281	189	31	225.25	-0.391909267268058	0.465989938322006
En02^REST_chr1:160324245-160324445_Ref	GM12878	En02	REST_chr1:160324245-160324445_Ref	1	160324245	160324445	motif	103	29	61	49	345	191	378	239	37	288.25	-0.0288449819521067	0.384232961287582
En02^REST_chr1:160324245-160324445_Scr	GM12878	En02	REST_chr1:160324245-160324445_Scr	1	160324245	160324445	scrambled	76	197	282	51	477	274	428	320	53	374.75	0.90275191281594	0.225163029260111
En02^REST_chr1:160337726-160337926_nm	GM12878	En02	REST_chr1:160337726-160337926_nm	1	160337726	160337926	noMotif	244	37	61	42	500	332	532	427	57	447.75	-0.0299189417364086	0.287706175871235
En02^REST_chr1:160343569-160343769_nm	GM12878	En02	REST_chr1:160343569-160343769_nm	1	160343569	160343769	noMotif	0	95	101	2	109	91	167	94	13	115.25	1.00006170479745	0.964754354050093
En02^REST_chr1:16053591-16053791_Ref	GM12878	En02	REST_chr1:16053591-16053791_Ref	1	16053591	16053791	motif	109	61	129	54	400	299	464	335	48	374.5	0.104520235239178	0.385003570985636
En02^REST_chr1:16053614-16053814_Ref	GM12878	En02	REST_chr1:16053614-16053814_Ref	1	16053614	16053814	motif	74	142	26	52	283	161	303	194	30	235.25	0.589704214827731	0.531618614766228
En02^REST_chr1:16053614-16053814_Scr	GM12878	En02	REST_chr1:16053614-16053814_Scr	1	16053614	16053814	scrambled	151	71	75	171	468	334	527	424	47	438.25	0.304422931985332	0.240503973310635
En02^REST_chr1:16053720-16053920_Ref	GM12878	En02	REST_chr1:16053720-16053920_Ref	1	16053720	16053920	motif	327	147	35	57	298	171	289	177	28	233.75	1.51649791066131	0.433846384563071
En02^REST_chr1:16053720-16053920_Scr	GM12878	En02	REST_chr1:16053720-16053920_Scr	1	16053720	16053920	scrambled,SNP	0	21	0	0	163	86	136	125	29	127.5	-2.34503405120472	0.5492252691217
En02^REST_chr1:160596025-160596225_Ref	GM12878	En02	REST_chr1:160596025-160596225_Ref	1	160596025	160596225	motif	62	147	265	196	427	339	495	369	56	407.5	0.915601091947486	0.171394999081
En02^REST_chr1:160596025-160596225_Scr	GM12878	En02	REST_chr1:160596025-160596225_Scr	1	160596025	160596225	scrambled,SNP	173	226	121	129	458	281	480	305	46	381	1.0084591219694	0.160843569474877
En02^REST_chr1:160596155-160596355_Ref	GM12878	En02	REST_chr1:160596155-160596355_Ref	1	160596155	160596355	motif	25	29	20	21	105	81	94	75	21	88.75	0.303472681661231	0.646237413109535
En02^REST_chr1:160616761-160616961_nm	GM12878	En02	REST_chr1:160616761-160616961_nm	1	160616761	160616961	noMotif	511	781	709	490	553	390	615	393	88	487.75	2.57686323667538	0.175050002899024
En02^REST_chr1:16075917-16076117_Ref	GM12878	En02	REST_chr1:16075917-16076117_Ref	1	16075917	16076117	motif	103	161	49	42	524	367	518	413	60	455.5	-0.134058648648365	0.275888830493063
En02^REST_chr1:16075917-16076117_Scr	GM12878	En02	REST_chr1:16075917-16076117_Scr	1	16075917	16076117	scrambled	90	84	156	60	408	308	476	317	52	377.25	0.245856980556764	0.293916658451389
En02^REST_chr1:161053311-161053511_Ref	GM12878	En02	REST_chr1:161053311-161053511_Ref	1	161053311	161053511	motif	85	125	75	110	206	140	236	153	25	183.75	1.33799460467875	0.184033532613157
En02^REST_chr1:161053311-161053511_Scr	GM12878	En02	REST_chr1:161053311-161053511_Scr	1	161053311	161053511	scrambled,SNP	361	423	326	482	676	424	722	458	70	570	1.71993177538343	0.144106722465208
En02^REST_chr1:161053443-161053643_Ref	GM12878	En02	REST_chr1:161053443-161053643_Ref	1	161053443	161053643	motif	129	233	196	272	1093	728	1154	726	158	925.25	0.0793867928020253	0.196582153229023
En02^REST_chr1:161053443-161053643_Scr	GM12878	En02	REST_chr1:161053443-161053643_Scr	1	161053443	161053643	scrambled	143	71	152	126	872	569	925	559	116	731.25	-0.353444399424102	0.198645493730922
En02^REST_chr1:161123726-161123926_Ref	GM12878	En02	REST_chr1:161123726-161123926_Ref	1	161123726	161123926	motif	678	509	573	696	388	289	412	252	51	335.25	3.09246605853525	0.112334183586239
En02^REST_chr1:161136284-161136484_Ref	GM12878	En02	REST_chr1:161136284-161136484_Ref	1	161136284	161136484	motif	197	31	97	120	439	358	535	416	54	437	0.212863495306708	0.242424849181619
En02^REST_chr1:161136284-161136484_Scr	GM12878	En02	REST_chr1:161136284-161136484_Scr	1	161136284	161136484	scrambled	24	55	53	36	298	261	384	277	45	305	-0.656474315077322	0.338533734943376
En02^REST_chr1:161231462-161231662_Ref	GM12878	En02	REST_chr1:161231462-161231662_Ref	1	161231462	161231662	motif	72	75	267	138	532	325	518	354	59	432.25	0.552736881903641	0.451187206943521
En02^REST_chr1:161231462-161231662_Scr	GM12878	En02	REST_chr1:161231462-161231662_Scr	1	161231462	161231662	scrambled	99	18	8	57	359	206	353	260	40	294.5	-0.467604033242088	0.472968846857921
En02^REST_chr1:16125615-16125815_nm	GM12878	En02	REST_chr1:16125615-16125815_nm	1	16125615	16125815	noMotif	292	272	467	204	525	333	475	332	54	416.25	1.7766706097495	0.117677957040648
En02^REST_chr1:161368930-161369130_nm	GM12878	En02	REST_chr1:161368930-161369130_nm	1	161368930	161369130	noMotif	79	27	18	15	257	197	254	192	30	225	-0.497152702434506	0.3074413911081
En02^REST_chr1:161369289-161369489_Ref	GM12878	En02	REST_chr1:161369289-161369489_Ref	1	161369289	161369489	motif	21	80	152	127	280	158	270	155	34	215.75	1.05141289037339	0.216639210617521
En02^REST_chr1:161369289-161369489_Scr	GM12878	En02	REST_chr1:161369289-161369489_Scr	1	161369289	161369489	scrambled,SNP	118	159	276	144	360	269	351	218	55	299.5	1.42513943557949	0.143656963835303
En02^REST_chr1:161369658-161369858_Ref	GM12878	En02	REST_chr1:161369658-161369858_Ref	1	161369658	161369858	motif	0	38	0	0	33	14	37	27	2	27.75	NA	NA
En02^REST_chr1:161369698-161369898_Ref	GM12878	En02	REST_chr1:161369698-161369898_Ref	1	161369698	161369898	motif	229	226	353	208	816	490	789	513	68	652	0.859906469655924	0.15329038443731
En02^REST_chr1:161369698-161369898_Scr	GM12878	En02	REST_chr1:161369698-161369898_Scr	1	161369698	161369898	scrambled	138	229	197	175	583	435	652	418	55	522	0.724099143745494	0.165919910807407
En02^REST_chr1:161391869-161392069_Ref	GM12878	En02	REST_chr1:161391869-161392069_Ref	1	161391869	161392069	motif	25	110	192	59	459	274	477	316	48	381.5	0.231926402867729	0.25567038183118
En02^REST_chr1:161391869-161392069_Scr	GM12878	En02	REST_chr1:161391869-161392069_Scr	1	161391869	161392069	scrambled,SNP	229	321	159	59	389	321	492	269	47	367.75	1.29473708221566	0.292583038980471
En02^REST_chr1:161397826-161398026_nm	GM12878	En02	REST_chr1:161397826-161398026_nm	1	161397826	161398026	noMotif	59	0	320	23	162	142	205	132	19	160.25	1.46214644897137	0.366454086150841
En02^REST_chr1:161696388-161696588_Ref	GM12878	En02	REST_chr1:161696388-161696588_Ref	1	161696388	161696588	motif	162	55	148	117	176	104	188	128	41	149	1.90647792244112	0.213117594200847
En02^REST_chr1:161736081-161736281_Ref	GM12878	En02	REST_chr1:161736081-161736281_Ref	1	161736081	161736281	motif	42	50	10	21	235	150	267	164	29	204	-0.490901413791942	0.205410684340372
En02^REST_chr1:161736081-161736281_Scr	GM12878	En02	REST_chr1:161736081-161736281_Scr	1	161736081	161736281	scrambled,SNP	15	32	103	38	139	111	102	80	17	108	0.970112500898227	0.317029422156543
En02^REST_chr1:16174287-16174487_Ref	GM12878	En02	REST_chr1:16174287-16174487_Ref	1	16174287	16174487	motif	7	0	0	11	7	11	8	3	2	7.25	NA	NA
En02^REST_chr1:16174287-16174487_Scr	GM12878	En02	REST_chr1:16174287-16174487_Scr	1	16174287	16174487	scrambled	NA	NA	NA	NA	NA	NA	NA	NA	NA	NA	NA	NA
En02^REST_chr1:161973166-161973366_Ref	GM12878	En02	REST_chr1:161973166-161973366_Ref	1	161973166	161973366	motif	112	79	74	119	611	400	607	424	78	510.5	-0.187301323641738	0.284591691028214
En02^REST_chr1:162602655-162602855_nm	GM12878	En02	REST_chr1:162602655-162602855_nm	1	162602655	162602855	noMotif	0	0	65	6	31	24	47	39	5	35.25	NA	NA
En02^REST_chr1:16279251-16279451_Ref	GM12878	En02	REST_chr1:16279251-16279451_Ref	1	16279251	16279451	motif	154	108	68	130	518	389	641	458	60	501.5	0.0947660221917614	0.251240999755881
En02^REST_chr1:16279251-16279451_Scr	GM12878	En02	REST_chr1:16279251-16279451_Scr	1	16279251	16279451	scrambled,SNP	210	205	331	139	657	526	784	520	86	621.75	0.707427627427707	0.181967597775012
En02^REST_chr1:16282400-16282600_Ref	GM12878	En02	REST_chr1:16282400-16282600_Ref	1	16282400	16282600	motif	40	216	133	68	522	378	675	362	68	484.25	0.166260622062454	0.319092922500697
En02^REST_chr1:16282400-16282600_Scr	GM12878	En02	REST_chr1:16282400-16282600_Scr	1	16282400	16282600	scrambled	89	62	260	61	383	260	459	304	46	351.5	0.614477957931669	0.22011624772703
En02^REST_chr1:162852135-162852335_Ref	GM12878	En02	REST_chr1:162852135-162852335_Ref	1	162852135	162852335	motif	132	205	142	39	467	322	466	343	40	399.5	0.590662943459906	0.171012367409292
En02^REST_chr1:162852135-162852335_Scr	GM12878	En02	REST_chr1:162852135-162852335_Scr	1	162852135	162852335	scrambled,SNP	59	139	54	50	272	233	356	224	28	271.25	0.388446316698791	0.36394786456819
En02^REST_chr1:16292731-16292931_nm	GM12878	En02	REST_chr1:16292731-16292931_nm	1	16292731	16292931	noMotif	52	214	124	47	299	225	306	175	35	251.25	1.03542135840558	0.372937098959337
En02^REST_chr1:16308289-16308489_Ref	GM12878	En02	REST_chr1:16308289-16308489_Ref	1	16308289	16308489	motif	70	50	44	43	185	94	200	142	24	155.25	0.651049982475267	0.715407556738683
En02^REST_chr1:16308289-16308489_Scr	GM12878	En02	REST_chr1:16308289-16308489_Scr	1	16308289	16308489	scrambled,SNP	9	0	42	28	154	91	166	90	18	125.25	-0.453062881626146	0.547948293117815
En02^REST_chr1:163208732-163208932_Ref	GM12878	En02	REST_chr1:163208732-163208932_Ref	1	163208732	163208932	motif	0	90	44	0	73	66	113	46	10	74.5	1.10977655475767	0.697658263985439
En02^REST_chr1:163208732-163208932_Scr	GM12878	En02	REST_chr1:163208732-163208932_Scr	1	163208732	163208932	scrambled	51	3	85	22	99	126	130	88	21	110.75	0.666513370047258	0.555201419645342
En02^REST_chr1:163285678-163285878_nm	GM12878	En02	REST_chr1:163285678-163285878_nm	1	163285678	163285878	noMotif	0	12	0	13	45	34	21	22	6	30.5	NA	NA
En02^REST_chr1:16359299-16359499_Ref	GM12878	En02	REST_chr1:16359299-16359499_Ref	1	16359299	16359499	motif	93	220	213	360	579	448	648	444	76	529.75	0.964085378288356	0.158952376650705
En02^REST_chr1:16359299-16359499_Scr	GM12878	En02	REST_chr1:16359299-16359499_Scr	1	16359299	16359499	scrambled,SNP	188	243	197	201	831	544	886	611	91	718	0.434340452017736	0.167735510537224
En02^REST_chr1:16380687-16380887_nm	GM12878	En02	REST_chr1:16380687-16380887_nm	1	16380687	16380887	noMotif	86	220	162	136	354	245	399	288	41	321.5	1.13545879232782	0.221665418087729
En02^REST_chr1:16382553-16382753_Ref	GM12878	En02	REST_chr1:16382553-16382753_Ref	1	16382553	16382753	motif	98	117	45	118	644	429	692	443	68	552	-0.304971382605521	0.207957642297614
En02^REST_chr1:16382553-16382753_Scr	GM12878	En02	REST_chr1:16382553-16382753_Scr	1	16382553	16382753	scrambled,SNP	167	145	168	197	622	493	742	489	69	586.5	0.419986166512762	0.212083193871167
En02^REST_chr1:16439519-16439719_nm	GM12878	En02	REST_chr1:16439519-16439719_nm	1	16439519	16439719	noMotif	115	58	131	159	624	442	671	426	79	540.75	-0.00943875365642413	0.187351812528285
En02^REST_chr1:164517211-164517411_Ref	GM12878	En02	REST_chr1:164517211-164517411_Ref	1	164517211	164517411	motif	22	0	70	28	191	108	250	168	54	179.25	-0.391638512775899	0.778724777840425
En02^REST_chr1:164613578-164613778_Ref	GM12878	En02	REST_chr1:164613578-164613778_Ref	1	164613578	164613778	motif	18	13	12	7	148	78	160	89	21	118.75	-1.00136256943474	0.640336765333507
En02^REST_chr1:164613578-164613778_Scr	GM12878	En02	REST_chr1:164613578-164613778_Scr	1	164613578	164613778	scrambled	NA	NA	NA	NA	NA	NA	NA	NA	NA	NA	NA	NA
En02^REST_chr1:16472658-16472858_nm	GM12878	En02	REST_chr1:16472658-16472858_nm	1	16472658	16472858	noMotif	103	120	127	124	529	403	627	377	54	484	0.192128539623356	0.249032069276759
En02^REST_chr1:16477664-16477864_Ref	GM12878	En02	REST_chr1:16477664-16477864_Ref	1	16477664	16477864	motif	152	249	171	175	726	473	752	512	80	615.75	0.510124540471133	0.170151321895194
En02^REST_chr1:16477664-16477864_Scr	GM12878	En02	REST_chr1:16477664-16477864_Scr	1	16477664	16477864	scrambled	42	41	14	93	499	327	616	371	57	453.25	-1.00815034613806	0.196777455104528
En02^REST_chr1:16482452-16482652_Ref	GM12878	En02	REST_chr1:16482452-16482652_Ref	1	16482452	16482652	motif	1041	977	1168	924	217	132	220	160	68	182.25	4.71317959225225	0.127772157991725
En02^REST_chr1:165197932-165198132_Ref	GM12878	En02	REST_chr1:165197932-165198132_Ref	1	165197932	165198132	motif	61	0	46	24	109	55	90	69	14	80.75	0.889622683824314	1.09092388304505
En02^REST_chr1:165197932-165198132_Scr	GM12878	En02	REST_chr1:165197932-165198132_Scr	1	165197932	165198132	scrambled	30	0	15	19	211	119	187	125	20	160.5	-1.11408234481822	0.598029411712484
En02^REST_chr1:165377837-165378037_nm	GM12878	En02	REST_chr1:165377837-165378037_nm	1	165377837	165378037	noMotif	27	0	25	0	203	119	232	131	15	171.25	-1.51561684122347	0.422701252012677
En02^REST_chr1:165897390-165897590_Ref	GM12878	En02	REST_chr1:165897390-165897590_Ref	1	165897390	165897590	motif	NA	NA	NA	NA	NA	NA	NA	NA	NA	NA	NA	NA
En02^REST_chr1:165897390-165897590_Scr	GM12878	En02	REST_chr1:165897390-165897590_Scr	1	165897390	165897590	scrambled,SNP	94	209	71	68	454	328	527	354	75	415.75	0.329373084570672	0.304805445031396
En02^REST_chr1:165918678-165918878_Ref	GM12878	En02	REST_chr1:165918678-165918878_Ref	1	165918678	165918878	motif	0	22	81	2	133	141	159	115	20	137	-0.253589339862208	1.19989492361047
En02^REST_chr1:165918678-165918878_Scr	GM12878	En02	REST_chr1:165918678-165918878_Scr	1	165918678	165918878	scrambled	NA	NA	NA	NA	NA	NA	NA	NA	NA	NA	NA	NA
En02^REST_chr1:166038741-166038941_Ref	GM12878	En02	REST_chr1:166038741-166038941_Ref	1	166038741	166038941	motif	90	36	0	116	217	148	242	145	24	188	0.614558060536112	0.810498211859627
En02^REST_chr1:166038741-166038941_Scr	GM12878	En02	REST_chr1:166038741-166038941_Scr	1	166038741	166038941	scrambled,SNP	3	21	0	22	116	98	117	85	16	104	-0.931526842257308	0.674701571414453
En02^REST_chr1:166134366-166134566_Ref	GM12878	En02	REST_chr1:166134366-166134566_Ref	1	166134366	166134566	motif	158	35	148	36	251	175	245	164	38	208.75	1.03500163611126	0.39279208897653
En02^REST_chr1:166134366-166134566_Scr	GM12878	En02	REST_chr1:166134366-166134566_Scr	1	166134366	166134566	scrambled,SNP	11	46	10	45	196	135	205	125	27	165.25	-0.303244198597947	0.406799473693688
En02^REST_chr1:166162388-166162588_Ref	GM12878	En02	REST_chr1:166162388-166162588_Ref	1	166162388	166162588	motif	110	178	62	101	510	370	579	353	58	453	0.239142557865261	0.456085495701527
En02^REST_chr1:166579821-166580021_Ref	GM12878	En02	REST_chr1:166579821-166580021_Ref	1	166579821	166580021	motif	136	46	308	95	659	455	789	498	82	600.25	0.147399042261792	0.366718039663222
En02^REST_chr1:166579821-166580021_Scr	GM12878	En02	REST_chr1:166579821-166580021_Scr	1	166579821	166580021	scrambled	97	331	262	147	1055	709	1138	825	119	931.75	0.069362268354881	0.179897594402085
En02^REST_chr1:167035992-167036192_nm	GM12878	En02	REST_chr1:167035992-167036192_nm	1	167035992	167036192	noMotif	333	347	554	185	804	517	783	538	141	660.5	1.31049880820716	0.129829996617047
En02^REST_chr1:167182989-167183189_Ref	GM12878	En02	REST_chr1:167182989-167183189_Ref	1	167182989	167183189	motif	12	0	0	7	63	32	80	35	7	52.5	NA	NA
En02^REST_chr1:167411427-167411627_Ref	GM12878	En02	REST_chr1:167411427-167411627_Ref	1	167411427	167411627	motif	257	174	254	105	777	544	849	590	95	690	0.398796339715352	0.183866014109894
En02^REST_chr1:167503108-167503308_Ref	GM12878	En02	REST_chr1:167503108-167503308_Ref	1	167503108	167503308	motif	49	9	76	29	181	165	208	158	23	178	0.0322120656552294	0.363960494894745
En02^REST_chr1:167630817-167631017_Ref	GM12878	En02	REST_chr1:167630817-167631017_Ref	1	167630817	167631017	motif	NA	NA	NA	NA	NA	NA	NA	NA	NA	NA	NA	NA
En02^REST_chr1:167630817-167631017_Scr	GM12878	En02	REST_chr1:167630817-167631017_Scr	1	167630817	167631017	scrambled,SNP	24	45	5	41	245	151	293	180	26	217.25	-0.657661307291086	0.30311571913105
En02^REST_chr1:168257570-168257770_Ref	GM12878	En02	REST_chr1:168257570-168257770_Ref	1	168257570	168257770	motif	18	53	17	10	170	137	235	139	23	170.25	-0.549823541792186	0.557146402541208
En02^REST_chr1:168257570-168257770_Scr	GM12878	En02	REST_chr1:168257570-168257770_Scr	1	168257570	168257770	scrambled	0	32	96	14	80	46	80	47	9	63.25	NA	NA
En02^REST_chr1:168389050-168389250_Ref	GM12878	En02	REST_chr1:168389050-168389250_Ref	1	168389050	168389250	motif	0	14	25	15	67	64	122	86	12	84.75	-0.45326247807728	0.660530127662751
En02^REST_chr1:168439002-168439202_Ref	GM12878	En02	REST_chr1:168439002-168439202_Ref	1	168439002	168439202	motif	0	17	0	27	100	46	90	74	28	77.5	-0.565909686558142	0.334587216885199
En02^REST_chr1:168464836-168465036_nm	GM12878	En02	REST_chr1:168464836-168465036_nm	1	168464836	168465036	noMotif	20	0	0	16	54	30	51	24	12	39.75	0.112974766573466	0.851222961948948
En02^REST_chr1:169565089-169565289_Ref	GM12878	En02	REST_chr1:169565089-169565289_Ref	1	169565089	169565289	motif	86	44	13	101	320	236	373	244	33	293.25	-0.0300227111248394	0.718344234099914
En02^REST_chr1:169565089-169565289_Scr	GM12878	En02	REST_chr1:169565089-169565289_Scr	1	169565089	169565289	scrambled,SNP	14	33	111	18	247	179	257	170	30	213.25	-0.0984724481817655	0.496209829654469
En02^REST_chr1:16970069-16970269_Ref	GM12878	En02	REST_chr1:16970069-16970269_Ref	1	16970069	16970269	motif	139	141	141	84	477	342	509	310	108	409.5	0.522096923624117	0.214383981375223
En02^REST_chr1:16970069-16970269_Scr	GM12878	En02	REST_chr1:16970069-16970269_Scr	1	16970069	16970269	scrambled	168	111	141	90	426	294	385	292	96	349.25	0.747966439673542	0.224369973511347
En02^REST_chr1:16971013-16971213_nm	GM12878	En02	REST_chr1:16971013-16971213_nm	1	16971013	16971213	noMotif	143	213	278	136	815	526	804	532	117	669.25	0.41926295610293	0.201006919795138
En02^REST_chr1:170084002-170084202_Ref	GM12878	En02	REST_chr1:170084002-170084202_Ref	1	170084002	170084202	motif	14	52	62	32	148	93	180	87	17	127	0.580458584032651	0.605042125748331
En02^REST_chr1:170084002-170084202_Scr	GM12878	En02	REST_chr1:170084002-170084202_Scr	1	170084002	170084202	scrambled	80	13	17	12	120	76	116	100	13	103	0.433825645362726	0.641969531209003
En02^REST_chr1:170084155-170084355_Ref	GM12878	En02	REST_chr1:170084155-170084355_Ref	1	170084155	170084355	motif	0	0	20	4	47	24	45	26	4	35.5	NA	NA
En02^REST_chr1:170084155-170084355_Scr	GM12878	En02	REST_chr1:170084155-170084355_Scr	1	170084155	170084355	scrambled,SNP	18	18	0	0	67	70	81	56	14	68.5	-0.716636801445908	0.8264405055152
En02^REST_chr1:17036300-17036500_Ref	GM12878	En02	REST_chr1:17036300-17036500_Ref	1	17036300	17036500	motif	220	156	241	221	676	437	680	492	83	571.25	0.765248952274125	0.156319670459904
En02^REST_chr1:17036300-17036500_Scr	GM12878	En02	REST_chr1:17036300-17036500_Scr	1	17036300	17036500	scrambled	261	379	195	210	672	421	722	468	74	570.75	1.11465628944684	0.197019246117658
En02^REST_chr1:170562407-170562607_nm	GM12878	En02	REST_chr1:170562407-170562607_nm	1	170562407	170562607	noMotif	126	97	66	26	417	283	452	357	76	377.25	-0.0514973358120768	0.317372493498172
En02^REST_chr1:170640540-170640740_nm	GM12878	En02	REST_chr1:170640540-170640740_nm	1	170640540	170640740	noMotif	36	173	116	55	443	246	374	282	61	336.25	0.413468268928843	0.290544166399848
En02^REST_chr1:170738174-170738374_Ref	GM12878	En02	REST_chr1:170738174-170738374_Ref	1	170738174	170738374	motif	12	16	137	8	155	92	146	103	25	124	0.640441159473236	0.803399012766457
En02^REST_chr1:170738174-170738374_Scr	GM12878	En02	REST_chr1:170738174-170738374_Scr	1	170738174	170738374	scrambled,SNP	32	0	0	18	133	77	126	86	16	105.5	-0.85094963969098	0.758475694988152
En02^REST_chr1:17075255-17075455_nm	GM12878	En02	REST_chr1:17075255-17075455_nm	1	17075255	17075455	noMotif	323	133	177	145	391	265	453	252	52	340.25	1.4167894265286	0.161350900213394
En02^REST_chr1:170854771-170854971_Ref	GM12878	En02	REST_chr1:170854771-170854971_Ref	1	170854771	170854971	motif	8	35	12	33	336	201	265	178	33	245	-1.2283151445299	0.348426169701905
En02^REST_chr1:170854771-170854971_Scr	GM12878	En02	REST_chr1:170854771-170854971_Scr	1	170854771	170854971	scrambled	38	67	40	110	334	235	353	253	38	293.75	0.0272812056865076	0.26679614576802
En02^REST_chr1:171195991-171196191_nm	GM12878	En02	REST_chr1:171195991-171196191_nm	1	171195991	171196191	noMotif	88	17	12	52	203	177	218	161	27	189.75	0.0287308949940521	0.440567520203364
En02^REST_chr1:171605381-171605581_Ref	GM12878	En02	REST_chr1:171605381-171605581_Ref	1	171605381	171605581	motif	284	0	49	55	523	385	618	432	66	489.5	-0.14820518296977	0.47453756841738
En02^REST_chr1:171605381-171605581_Scr	GM12878	En02	REST_chr1:171605381-171605581_Scr	1	171605381	171605581	scrambled	132	107	245	221	922	646	941	575	90	771	0.0835331968167412	0.255161116013983
En02^REST_chr1:171810619-171810819_Ref	GM12878	En02	REST_chr1:171810619-171810819_Ref	1	171810619	171810819	motif	50	31	144	10	81	64	71	55	15	67.75	1.94470064893095	0.490602035505206
En02^REST_chr1:171810619-171810819_Scr	GM12878	En02	REST_chr1:171810619-171810819_Scr	1	171810619	171810819	scrambled	172	31	129	33	273	158	250	182	64	215.75	0.952316447233019	0.259850790128121
En02^REST_chr1:171810726-171810926_Ref	GM12878	En02	REST_chr1:171810726-171810926_Ref	1	171810726	171810926	motif	22	0	42	50	183	112	187	148	21	157.5	-0.265981360419315	0.348678827225053
En02^REST_chr1:171880747-171880947_Ref	GM12878	En02	REST_chr1:171880747-171880947_Ref	1	171880747	171880947	motif	172	91	87	89	629	400	595	490	62	528.5	-0.0608926761736636	0.39555892502242
En02^REST_chr1:171880747-171880947_Scr	GM12878	En02	REST_chr1:171880747-171880947_Scr	1	171880747	171880947	scrambled	97	67	94	98	377	219	371	232	37	299.75	0.477913262323874	0.172432285505997
En02^REST_chr1:172313057-172313257_nm	GM12878	En02	REST_chr1:172313057-172313257_nm	1	172313057	172313257	noMotif	43	26	0	10	88	57	54	72	11	67.75	0.414362799723952	0.341042657610681
En02^REST_chr1:172327635-172327835_nm	GM12878	En02	REST_chr1:172327635-172327835_nm	1	172327635	172327835	noMotif	41	74	116	103	188	133	184	116	19	155.25	1.32176231988438	0.291682524752795
En02^REST_chr1:172441738-172441938_Ref	GM12878	En02	REST_chr1:172441738-172441938_Ref	1	172441738	172441938	motif	16	74	150	38	269	251	330	246	43	274	0.192019280608816	0.429599790207336
En02^REST_chr1:172463140-172463340_nm	GM12878	En02	REST_chr1:172463140-172463340_nm	1	172463140	172463340	noMotif	0	0	0	0	36	27	35	34	7	33	NA	NA
En02^REST_chr1:172502258-172502458_Ref	GM12878	En02	REST_chr1:172502258-172502458_Ref	1	172502258	172502458	motif	22	0	57	70	64	39	57	35	21	48.75	1.82457467944344	0.474177073504725
En02^REST_chr1:172502258-172502458_Scr	GM12878	En02	REST_chr1:172502258-172502458_Scr	1	172502258	172502458	scrambled,SNP	91	64	41	68	163	89	143	90	34	121.25	1.36486282077615	0.305028763682975
En02^REST_chr1:172788095-172788295_nm	GM12878	En02	REST_chr1:172788095-172788295_nm	1	172788095	172788295	noMotif	219	298	395	256	348	237	342	220	38	286.75	2.2423127650815	0.300791047832823
En02^REST_chr1:172788464-172788664_nm	GM12878	En02	REST_chr1:172788464-172788664_nm	1	172788464	172788664	noMotif	522	374	683	430	299	235	390	192	47	279	3.06672326957523	0.361836630058178
En02^REST_chr1:172814670-172814870_Ref	GM12878	En02	REST_chr1:172814670-172814870_Ref	1	172814670	172814870	motif	413	384	297	350	512	338	555	381	58	446.5	1.92019692221948	0.242836408580618
En02^REST_chr1:172917670-172917870_nm	GM12878	En02	REST_chr1:172917670-172917870_nm	1	172917670	172917870	noMotif	79	104	164	44	495	346	493	334	47	417	0.110388026678001	0.19666125133736
En02^REST_chr1:17293711-17293911_Ref	GM12878	En02	REST_chr1:17293711-17293911_Ref	1	17293711	17293911	motif	239	236	116	175	876	548	852	598	78	718.5	0.32600252199026	0.203676945193155
En02^REST_chr1:17293711-17293911_Scr	GM12878	En02	REST_chr1:17293711-17293911_Scr	1	17293711	17293911	scrambled	266	144	227	300	1289	790	1213	823	105	1028.75	0.0871422351811542	0.195833605906608
En02^REST_chr1:173013897-173014097_Ref	GM12878	En02	REST_chr1:173013897-173014097_Ref	1	173013897	173014097	motif	25	0	38	30	183	141	259	130	21	178.25	-0.733902717430878	0.974198780195814
En02^REST_chr1:173013897-173014097_Scr	GM12878	En02	REST_chr1:173013897-173014097_Scr	1	173013897	173014097	scrambled,SNP	90	20	16	0	55	42	84	32	8	53.25	NA	NA
En02^REST_chr1:173182202-173182402_nm	GM12878	En02	REST_chr1:173182202-173182402_nm	1	173182202	173182402	noMotif	6	51	47	39	189	126	231	153	28	174.75	-0.0543806887978201	0.614328738484779
En02^REST_chr1:173379905-173380105_nm	GM12878	En02	REST_chr1:173379905-173380105_nm	1	173379905	173380105	noMotif	101	82	83	93	485	305	448	304	51	385.5	0.121440255981566	0.322631563290199
En02^REST_chr1:173380123-173380323_nm	GM12878	En02	REST_chr1:173380123-173380323_nm	1	173380123	173380323	noMotif	598	640	891	774	728	436	756	486	84	601.5	2.49839855367289	0.177555535160444
En02^REST_chr1:173446563-173446763_Ref	GM12878	En02	REST_chr1:173446563-173446763_Ref	1	173446563	173446763	motif	288	242	209	217	984	586	961	640	170	792.75	0.500678854558186	0.150322334371811
En02^REST_chr1:173684151-173684351_Ref	GM12878	En02	REST_chr1:173684151-173684351_Ref	1	173684151	173684351	motif	3	76	78	42	389	226	315	233	37	290.75	-0.320050106807697	0.43694577976154
En02^REST_chr1:173684151-173684351_Scr	GM12878	En02	REST_chr1:173684151-173684351_Scr	1	173684151	173684351	scrambled	26	0	67	7	181	92	168	141	24	145.5	-0.375079702815566	0.471119926358787
En02^REST_chr1:173837503-173837703_Ref	GM12878	En02	REST_chr1:173837503-173837703_Ref	1	173837503	173837703	motif	206	500	251	302	885	601	860	632	167	744.5	0.990359743981708	0.170271254440138
En02^REST_chr1:174010590-174010790_Ref	GM12878	En02	REST_chr1:174010590-174010790_Ref	1	174010590	174010790	motif	0	11	66	21	131	124	165	108	21	132	-0.27272746739826	1.01641638767804
En02^REST_chr1:174129503-174129703_nm	GM12878	En02	REST_chr1:174129503-174129703_nm	1	174129503	174129703	noMotif	60	29	14	2	219	167	226	149	30	190.25	-0.649683339581369	0.544146989066977
En02^REST_chr1:174302620-174302820_Ref	GM12878	En02	REST_chr1:174302620-174302820_Ref	1	174302620	174302820	motif	22	109	21	9	187	115	193	113	18	152	0.360034845758183	0.593414279438188
En02^REST_chr1:17454974-17455174_nm	GM12878	En02	REST_chr1:17454974-17455174_nm	1	17454974	17455174	noMotif	0	128	63	15	204	146	219	115	26	171	0.51658074345953	0.229828806338057
En02^REST_chr1:17510344-17510544_Ref	GM12878	En02	REST_chr1:17510344-17510544_Ref	1	17510344	17510544	motif	39	84	142	115	396	286	450	265	45	349.25	0.341673221686891	0.349905150040714
En02^REST_chr1:17516538-17516738_Ref	GM12878	En02	REST_chr1:17516538-17516738_Ref	1	17516538	17516738	motif	81	42	70	114	335	230	323	233	34	280.25	0.344553398043565	0.204649395157516
En02^REST_chr1:17516538-17516738_Scr	GM12878	En02	REST_chr1:17516538-17516738_Scr	1	17516538	17516738	scrambled	142	135	231	217	507	414	528	420	56	467.25	0.825700136451746	0.164061003397372
En02^REST_chr1:175343089-175343289_Ref	GM12878	En02	REST_chr1:175343089-175343289_Ref	1	175343089	175343289	motif	191	208	121	231	709	575	753	502	85	634.75	0.461853174253783	0.148778051145727
En02^REST_chr1:175507673-175507873_Ref	GM12878	En02	REST_chr1:175507673-175507873_Ref	1	175507673	175507873	motif	23	63	105	84	648	414	682	428	83	543	-0.757143257120744	0.452854207790547
En02^REST_chr1:175507673-175507873_Scr	GM12878	En02	REST_chr1:175507673-175507873_Scr	1	175507673	175507873	scrambled,SNP	107	88	100	126	668	473	689	543	92	593.25	-0.287157362729088	0.267679586019515
En02^REST_chr1:175526541-175526741_Ref	GM12878	En02	REST_chr1:175526541-175526741_Ref	1	175526541	175526741	motif	31	35	10	49	186	124	220	145	25	168.75	-0.182665563080706	0.986520582343793
En02^REST_chr1:175526541-175526741_Scr	GM12878	En02	REST_chr1:175526541-175526741_Scr	1	175526541	175526741	scrambled,SNP	29	17	0	15	162	121	191	125	24	149.75	-1.06347093414447	0.482268809350807
En02^REST_chr1:175542747-175542947_nm	GM12878	En02	REST_chr1:175542747-175542947_nm	1	175542747	175542947	noMotif	93	78	75	20	384	256	418	237	49	323.75	-0.0583378003941583	0.420186848045924
En02^REST_chr1:175660155-175660355_Ref	GM12878	En02	REST_chr1:175660155-175660355_Ref	1	175660155	175660355	motif	187	0	0	51	103	81	133	78	20	98.75	1.4768701317723	1.48328958415524
En02^REST_chr1:175660155-175660355_Scr	GM12878	En02	REST_chr1:175660155-175660355_Scr	1	175660155	175660355	scrambled,SNP	0	205	104	16	246	207	298	222	34	243.25	0.642803934060899	0.366126951720378
En02^REST_chr1:175694893-175695093_Ref	GM12878	En02	REST_chr1:175694893-175695093_Ref	1	175694893	175695093	motif	19	158	87	33	265	218	296	185	37	241	0.533715877201695	1.10062307663232
En02^REST_chr1:175694893-175695093_Scr	GM12878	En02	REST_chr1:175694893-175695093_Scr	1	175694893	175695093	scrambled,SNP	27	30	23	56	254	163	325	179	25	230.25	-0.506155742580329	0.427048414742403
En02^REST_chr1:175712205-175712405_Ref	GM12878	En02	REST_chr1:175712205-175712405_Ref	1	175712205	175712405	motif	17	9	8	34	230	133	237	115	16	178.75	-1.12755552326736	2.5832223505612
En02^REST_chr1:176071478-176071678_Ref	GM12878	En02	REST_chr1:176071478-176071678_Ref	1	176071478	176071678	motif	5	59	0	15	130	79	102	65	17	94	0.0430824382775888	1.00036813724955
En02^REST_chr1:176071478-176071678_Scr	GM12878	En02	REST_chr1:176071478-176071678_Scr	1	176071478	176071678	scrambled	261	0	0	10	133	103	113	92	18	110.25	1.46623414518822	0.63225958157956
En02^REST_chr1:176850121-176850321_Ref	GM12878	En02	REST_chr1:176850121-176850321_Ref	1	176850121	176850321	motif	92	266	212	144	781	544	809	568	103	675.5	0.303073237024912	0.180674779407628
En02^REST_chr1:176850121-176850321_Scr	GM12878	En02	REST_chr1:176850121-176850321_Scr	1	176850121	176850321	scrambled,SNP	179	102	151	263	760	507	777	517	88	640.25	0.340939238822886	0.192350281656071
En02^REST_chr1:176867043-176867243_nm	GM12878	En02	REST_chr1:176867043-176867243_nm	1	176867043	176867243	noMotif	311	325	163	241	786	508	820	559	84	668.25	0.871712444996539	0.145850992612969
En02^REST_chr1:177568271-177568471_Ref	GM12878	En02	REST_chr1:177568271-177568471_Ref	1	177568271	177568471	motif	0	0	19	8	203	173	273	192	34	210.25	-2.79454512447328	0.681072108895973
En02^REST_chr1:177568271-177568471_Scr	GM12878	En02	REST_chr1:177568271-177568471_Scr	1	177568271	177568471	scrambled,SNP	44	81	72	41	186	152	179	123	34	160	0.779190999974084	0.261168025497577
En02^REST_chr1:177568275-177568475_Ref	GM12878	En02	REST_chr1:177568275-177568475_Ref	1	177568275	177568475	motif	211	97	189	44	556	428	632	415	79	507.75	0.280735956160947	0.40598324201038
En02^REST_chr1:177568275-177568475_Scr	GM12878	En02	REST_chr1:177568275-177568475_Scr	1	177568275	177568475	scrambled,SNP	70	80	73	98	331	256	339	192	37	279.5	0.424160514317473	0.2149604616519
En02^REST_chr1:178279735-178279935_Ref	GM12878	En02	REST_chr1:178279735-178279935_Ref	1	178279735	178279935	motif	22	0	0	11	170	110	183	106	22	142.25	-1.87828048058136	0.593384212785633
En02^REST_chr1:178279735-178279935_Scr	GM12878	En02	REST_chr1:178279735-178279935_Scr	1	178279735	178279935	scrambled	96	58	16	45	342	250	465	269	47	331.5	-0.384455655613968	0.383628755159029
En02^REST_chr1:17828936-17829136_Ref	GM12878	En02	REST_chr1:17828936-17829136_Ref	1	17828936	17829136	motif	18	169	94	49	338	214	361	300	48	303.25	0.35023576171233	0.229171742575694
En02^REST_chr1:17828936-17829136_Scr	GM12878	En02	REST_chr1:17828936-17829136_Scr	1	17828936	17829136	scrambled	113	110	95	68	542	342	601	361	68	461.5	-0.0246922447500012	0.195965895903538
En02^REST_chr1:178743546-178743746_nm	GM12878	En02	REST_chr1:178743546-178743746_nm	1	178743546	178743746	noMotif	21	37	0	0	64	52	82	48	10	61.5	0.172142937933484	0.660132073082373
En02^REST_chr1:17877906-17878106_Ref	GM12878	En02	REST_chr1:17877906-17878106_Ref	1	17877906	17878106	motif	164	102	270	163	757	566	818	556	81	674.25	0.245560518160017	0.295179030122211
En02^REST_chr1:17877906-17878106_Scr	GM12878	En02	REST_chr1:17877906-17878106_Scr	1	17877906	17878106	scrambled,SNP	58	72	119	128	456	299	506	300	55	390.25	0.179151765359758	0.336384642749949
En02^REST_chr1:17896429-17896629_Ref	GM12878	En02	REST_chr1:17896429-17896629_Ref	1	17896429	17896629	motif	141	151	127	193	472	323	496	333	52	406	0.8194426077136	0.231139171852542
En02^REST_chr1:17896429-17896629_Scr	GM12878	En02	REST_chr1:17896429-17896629_Scr	1	17896429	17896629	scrambled,SNP	452	396	482	468	609	395	757	399	74	540	1.97422813295984	0.162301842405584
En02^REST_chr1:179253229-179253429_Ref	GM12878	En02	REST_chr1:179253229-179253429_Ref	1	179253229	179253429	motif	NA	NA	NA	NA	NA	NA	NA	NA	NA	NA	NA	NA
En02^REST_chr1:179253229-179253429_Scr	GM12878	En02	REST_chr1:179253229-179253429_Scr	1	179253229	179253429	scrambled,SNP	89	56	98	94	333	243	400	268	48	311	0.326055654081703	0.268668472976131
En02^REST_chr1:17959019-17959219_Ref	GM12878	En02	REST_chr1:17959019-17959219_Ref	1	17959019	17959219	motif	126	109	329	127	693	471	765	493	85	605.5	0.387127530403319	0.323079600227691
En02^REST_chr1:17959019-17959219_Scr	GM12878	En02	REST_chr1:17959019-17959219_Scr	1	17959019	17959219	scrambled	215	52	96	81	766	573	780	554	112	668.25	-0.395679209956376	0.272181968148911
En02^REST_chr1:17959092-17959292_Ref	GM12878	En02	REST_chr1:17959092-17959292_Ref	1	17959092	17959292	motif	153	332	217	192	681	513	729	421	88	586	0.844070696875949	0.315157850588253
En02^REST_chr1:17959092-17959292_Scr	GM12878	En02	REST_chr1:17959092-17959292_Scr	1	17959092	17959292	scrambled,SNP	147	224	190	142	695	462	755	472	84	596	0.46950615990135	0.263440137392519
En02^REST_chr1:179851941-179852141_Ref	GM12878	En02	REST_chr1:179851941-179852141_Ref	1	179851941	179852141	motif	76	186	82	54	468	315	486	340	45	402.25	0.220606731806542	0.24848444451008
En02^REST_chr1:179924240-179924440_Ref	GM12878	En02	REST_chr1:179924240-179924440_Ref	1	179924240	179924440	motif	41	267	141	181	755	526	709	558	89	637	0.215542671164933	0.346749637681693
En02^REST_chr1:179924240-179924440_Scr	GM12878	En02	REST_chr1:179924240-179924440_Scr	1	179924240	179924440	scrambled	134	269	295	204	714	468	684	462	90	582	0.853583347986264	0.191402756221314
En02^REST_chr1:180211174-180211374_nm	GM12878	En02	REST_chr1:180211174-180211374_nm	1	180211174	180211374	noMotif	124	137	72	182	499	396	610	375	75	470	0.366111456435784	0.370497481240542
En02^REST_chr1:180239984-180240184_nm	GM12878	En02	REST_chr1:180239984-180240184_nm	1	180239984	180240184	noMotif	100	105	31	81	407	266	380	297	48	337.5	0.14063425190819	0.381843247821964
En02^REST_chr1:180572502-180572702_Ref	GM12878	En02	REST_chr1:180572502-180572702_Ref	1	180572502	180572702	motif	66	150	74	93	299	245	396	245	56	296.25	0.602518763963163	0.193603737602728
En02^REST_chr1:180572502-180572702_Scr	GM12878	En02	REST_chr1:180572502-180572702_Scr	1	180572502	180572702	scrambled	57	99	87	104	344	282	394	271	58	322.75	0.319057952785144	0.291738237441052
En02^REST_chr1:180578948-180579148_nm	GM12878	En02	REST_chr1:180578948-180579148_nm	1	180578948	180579148	noMotif	555	440	367	428	189	162	251	161	27	190.75	3.44657463281197	0.125670013626385
En02^REST_chr1:180602803-180603003_Ref	GM12878	En02	REST_chr1:180602803-180603003_Ref	1	180602803	180603003	motif	30	34	0	30	100	78	104	64	19	86.5	0.367854744126366	0.859370500758778
En02^REST_chr1:180602803-180603003_Scr	GM12878	En02	REST_chr1:180602803-180603003_Scr	1	180602803	180603003	scrambled,SNP	0	0	28	14	92	58	75	72	17	74.25	-0.664630337971966	0.832652248305137
En02^REST_chr1:180602882-180603082_Ref	GM12878	En02	REST_chr1:180602882-180603082_Ref	1	180602882	180603082	motif	45	47	16	30	127	80	156	127	14	122.5	0.402449478488818	0.671844111642266
En02^REST_chr1:180602882-180603082_Scr	GM12878	En02	REST_chr1:180602882-180603082_Scr	1	180602882	180603082	scrambled,SNP	14	12	31	5	59	59	80	36	8	58.5	NA	NA
En02^REST_chr1:181031228-181031428_nm	GM12878	En02	REST_chr1:181031228-181031428_nm	1	181031228	181031428	noMotif	479	432	839	563	484	389	544	338	67	438.75	2.59886457230919	0.23731923252939
En02^REST_chr1:181057798-181057998_nm	GM12878	En02	REST_chr1:181057798-181057998_nm	1	181057798	181057998	noMotif	332	365	515	397	886	690	1108	766	107	862.5	1.10581169600114	0.197760675274791
En02^REST_chr1:181064082-181064282_nm	GM12878	En02	REST_chr1:181064082-181064282_nm	1	181064082	181064282	noMotif	0	110	138	76	507	333	588	383	55	452.75	-0.257341963226848	0.22013954009867
En02^REST_chr1:181068686-181068886_nm	GM12878	En02	REST_chr1:181068686-181068886_nm	1	181068686	181068886	noMotif	148	227	284	175	671	396	717	451	81	558.75	0.808332067998802	0.291344728943587
En02^REST_chr1:181069735-181069935_nm	GM12878	En02	REST_chr1:181069735-181069935_nm	1	181069735	181069935	noMotif	121	0	58	119	134	120	157	116	47	131.75	1.36532133146	0.255010285772698
En02^REST_chr1:181100682-181100882_nm	GM12878	En02	REST_chr1:181100682-181100882_nm	1	181100682	181100882	noMotif	209	176	159	142	743	547	785	515	89	647.5	0.299400660346559	0.222104288455323
En02^REST_chr1:181111551-181111751_nm	GM12878	En02	REST_chr1:181111551-181111751_nm	1	181111551	181111751	noMotif	154	106	108	234	523	423	631	333	71	477.5	0.564399955863897	0.188723242648428
En02^REST_chr1:181122171-181122371_nm	GM12878	En02	REST_chr1:181122171-181122371_nm	1	181122171	181122371	noMotif	864	398	415	469	710	429	619	417	78	543.75	2.20208975338706	0.176847763082999
En02^REST_chr1:181258027-181258227_Ref	GM12878	En02	REST_chr1:181258027-181258227_Ref	1	181258027	181258227	motif	190	0	105	0	137	101	171	123	21	133	1.30941493030582	0.757663909205179
En02^REST_chr1:181258027-181258227_Scr	GM12878	En02	REST_chr1:181258027-181258227_Scr	1	181258027	181258227	scrambled,SNP	0	0	0	14	109	80	73	69	11	82.75	-2.35076526303948	0.710121239108828
En02^REST_chr1:181454958-181455158_Ref	GM12878	En02	REST_chr1:181454958-181455158_Ref	1	181454958	181455158	motif	154	56	214	37	337	246	432	255	41	317.5	0.728198070196873	0.325744227927684
En02^REST_chr1:181454958-181455158_Scr	GM12878	En02	REST_chr1:181454958-181455158_Scr	1	181454958	181455158	scrambled	81	107	69	119	519	359	505	331	66	428.5	0.0428103974524582	0.252493804332341
En02^REST_chr1:181455020-181455220_Ref	GM12878	En02	REST_chr1:181455020-181455220_Ref	1	181455020	181455220	motif	189	106	155	160	880	593	914	605	128	748	-0.0787900868735693	0.285354936014528
En02^REST_chr1:181455020-181455220_Scr	GM12878	En02	REST_chr1:181455020-181455220_Scr	1	181455020	181455220	scrambled,SNP	96	56	88	58	402	347	418	320	67	371.75	-0.137202191130421	0.429235229523736
En02^REST_chr1:18152727-18152927_Ref	GM12878	En02	REST_chr1:18152727-18152927_Ref	1	18152727	18152927	motif	143	129	291	146	515	423	636	420	99	498.5	0.702953570884051	0.165667371391902
En02^REST_chr1:18152749-18152949_Ref	GM12878	En02	REST_chr1:18152749-18152949_Ref	1	18152749	18152949	motif	173	470	246	184	693	498	853	602	76	661.5	0.928476055408182	0.129860071779807
En02^REST_chr1:18152783-18152983_Ref	GM12878	En02	REST_chr1:18152783-18152983_Ref	1	18152783	18152983	motif	127	243	253	60	821	636	906	600	105	740.75	0.0898709741373377	0.238774877131008
En02^REST_chr1:18152783-18152983_Scr	GM12878	En02	REST_chr1:18152783-18152983_Scr	1	18152783	18152983	scrambled	160	137	208	188	799	531	811	610	95	687.75	0.219892672706558	0.177930418556557
En02^REST_chr1:18158180-18158380_nm	GM12878	En02	REST_chr1:18158180-18158380_nm	1	18158180	18158380	noMotif	23	130	186	109	722	554	816	515	91	651.75	-0.329065346163519	0.533742943041803
En02^REST_chr1:181734859-181735059_Ref	GM12878	En02	REST_chr1:181734859-181735059_Ref	1	181734859	181735059	motif	30	81	89	154	358	282	470	347	63	364.25	0.177415644828547	0.322062145599464
En02^REST_chr1:181734859-181735059_Scr	GM12878	En02	REST_chr1:181734859-181735059_Scr	1	181734859	181735059	scrambled,SNP	109	126	88	130	515	340	536	416	82	451.75	0.225848741928758	0.220391464587502
En02^REST_chr1:18184564-18184764_Ref	GM12878	En02	REST_chr1:18184564-18184764_Ref	1	18184564	18184764	motif	0	62	99	17	271	144	259	236	24	227.5	-0.156561953297701	0.537948667299158
En02^REST_chr1:18184564-18184764_Scr	GM12878	En02	REST_chr1:18184564-18184764_Scr	1	18184564	18184764	scrambled	47	7	26	22	188	131	217	139	15	168.75	-0.522630986656329	0.512711444033089
En02^REST_chr1:181875211-181875411_nm	GM12878	En02	REST_chr1:181875211-181875411_nm	1	181875211	181875411	noMotif	53	127	57	45	253	182	282	169	28	221.5	0.591669147543963	0.383914778574783
En02^REST_chr1:181880940-181881140_Ref	GM12878	En02	REST_chr1:181880940-181881140_Ref	1	181880940	181881140	motif	102	51	90	46	296	182	310	188	31	244	0.461452193179392	0.494562953985911
En02^REST_chr1:181880940-181881140_Scr	GM12878	En02	REST_chr1:181880940-181881140_Scr	1	181880940	181881140	scrambled	NA	NA	NA	NA	NA	NA	NA	NA	NA	NA	NA	NA
En02^REST_chr1:182079867-182080067_Ref	GM12878	En02	REST_chr1:182079867-182080067_Ref	1	182079867	182080067	motif	76	80	82	45	377	268	388	271	50	326	0.00632565727803862	0.584882977779434
En02^REST_chr1:182079867-182080067_Scr	GM12878	En02	REST_chr1:182079867-182080067_Scr	1	182079867	182080067	scrambled,SNP	193	30	54	92	415	245	441	325	56	356.5	0.263014215495404	0.33599291918517
En02^REST_chr1:182308152-182308352_nm	GM12878	En02	REST_chr1:182308152-182308352_nm	1	182308152	182308352	noMotif	100	18	262	164	362	246	435	259	63	325.5	0.939016029508988	0.294611705379173
En02^REST_chr1:182354418-182354618_Ref	GM12878	En02	REST_chr1:182354418-182354618_Ref	1	182354418	182354618	motif	46	139	188	52	612	395	576	401	70	496	-0.0129704336300036	0.33154929085906
En02^REST_chr1:182354418-182354618_Scr	GM12878	En02	REST_chr1:182354418-182354618_Scr	1	182354418	182354618	scrambled,SNP	175	138	116	68	422	309	557	304	53	398	0.550687133432575	0.359043468608592
En02^REST_chr1:18246026-18246226_Ref	GM12878	En02	REST_chr1:18246026-18246226_Ref	1	18246026	18246226	motif	11	120	33	80	206	186	296	161	40	212.25	0.461198289314696	0.735958933542454
En02^REST_chr1:18246026-18246226_Scr	GM12878	En02	REST_chr1:18246026-18246226_Scr	1	18246026	18246226	scrambled,SNP	NA	NA	NA	NA	NA	NA	NA	NA	NA	NA	NA	NA
En02^REST_chr1:183339906-183340106_Ref	GM12878	En02	REST_chr1:183339906-183340106_Ref	1	183339906	183340106	motif	114	167	181	30	531	394	524	371	75	455	0.313077996895015	0.396214163810985
En02^REST_chr1:183339906-183340106_Scr	GM12878	En02	REST_chr1:183339906-183340106_Scr	1	183339906	183340106	scrambled,SNP	84	42	63	53	580	345	601	422	66	487	-0.791693041150438	0.397089254014072
En02^REST_chr1:18337554-18337754_Ref	GM12878	En02	REST_chr1:18337554-18337754_Ref	1	18337554	18337754	motif	87	177	132	106	298	185	329	188	59	250	1.25390626195712	1.0260453487813
En02^REST_chr1:183385985-183386185_nm	GM12878	En02	REST_chr1:183385985-183386185_nm	1	183385985	183386185	noMotif	28	25	117	72	292	158	308	206	57	241	0.215837402724989	1.04835066957814
En02^REST_chr1:18339297-18339497_Ref	GM12878	En02	REST_chr1:18339297-18339497_Ref	1	18339297	18339497	motif	99	15	35	42	374	280	369	257	44	320	-0.54773933072708	0.302364625651443
En02^REST_chr1:183668781-183668981_Ref	GM12878	En02	REST_chr1:183668781-183668981_Ref	1	183668781	183668981	motif	87	169	239	121	895	616	943	570	108	756	-0.0770617448457865	0.214692041680969
En02^REST_chr1:183668781-183668981_Scr	GM12878	En02	REST_chr1:183668781-183668981_Scr	1	183668781	183668981	scrambled	152	341	63	216	722	461	746	568	90	624.25	0.555659597856524	0.229375191989178
En02^REST_chr1:183880558-183880758_nm	GM12878	En02	REST_chr1:183880558-183880758_nm	1	183880558	183880758	noMotif	1441	1212	1515	1222	232	197	335	182	41	236.5	4.72941086973857	0.334734362128885
En02^REST_chr1:18388783-18388983_Ref	GM12878	En02	REST_chr1:18388783-18388983_Ref	1	18388783	18388983	motif	154	143	209	92	779	553	923	550	115	701.25	-0.0152629195261482	0.323776258880596
En02^REST_chr1:18388909-18389109_Ref	GM12878	En02	REST_chr1:18388909-18389109_Ref	1	18388909	18389109	motif	135	44	196	168	777	520	815	572	107	671	-0.105567512669792	0.255658367974539
En02^REST_chr1:18388909-18389109_Scr	GM12878	En02	REST_chr1:18388909-18389109_Scr	1	18388909	18389109	scrambled	232	187	161	152	949	651	997	716	134	828.25	0.0378830551835367	0.204495798718315
En02^REST_chr1:183912354-183912554_nm	GM12878	En02	REST_chr1:183912354-183912554_nm	1	183912354	183912554	noMotif	44	49	55	37	148	111	157	100	18	129	0.733503194874531	0.366716912011463
En02^REST_chr1:184597726-184597926_Ref	GM12878	En02	REST_chr1:184597726-184597926_Ref	1	184597726	184597926	motif	52	358	49	67	252	152	240	163	28	201.75	1.66046561983145	0.608994981529844
En02^REST_chr1:184633239-184633439_Ref	GM12878	En02	REST_chr1:184633239-184633439_Ref	1	184633239	184633439	motif	3	91	35	19	229	126	259	173	25	196.75	-0.145364171845334	0.398362300324118
En02^REST_chr1:184633239-184633439_Scr	GM12878	En02	REST_chr1:184633239-184633439_Scr	1	184633239	184633439	scrambled	134	78	87	53	349	219	357	242	49	291.75	0.488551351701776	0.203607275111546
En02^REST_chr1:184723751-184723951_Ref	GM12878	En02	REST_chr1:184723751-184723951_Ref	1	184723751	184723951	motif	50	62	13	63	155	71	124	76	30	106.5	1.08324433808113	0.238754373712659
En02^REST_chr1:185319208-185319408_nm	GM12878	En02	REST_chr1:185319208-185319408_nm	1	185319208	185319408	noMotif	37	48	47	52	316	226	303	202	43	261.75	-0.288867290717086	0.465017480547654
En02^REST_chr1:18582897-18583097_Ref	GM12878	En02	REST_chr1:18582897-18583097_Ref	1	18582897	18583097	motif	281	187	142	130	1164	774	1164	787	123	972.25	-0.173039090295465	0.266253547088085
En02^REST_chr1:185886889-185887089_Ref	GM12878	En02	REST_chr1:185886889-185887089_Ref	1	185886889	185887089	motif	16	59	37	316	457	313	619	360	64	437.25	0.237338903571903	0.718980942569019
En02^REST_chr1:186071729-186071929_nm	GM12878	En02	REST_chr1:186071729-186071929_nm	1	186071729	186071929	noMotif	12	0	0	37	74	65	117	54	15	77.5	-0.405463375776721	0.760541037642429
En02^REST_chr1:18646691-18646891_Ref	GM12878	En02	REST_chr1:18646691-18646891_Ref	1	18646691	18646891	motif	67	79	225	71	438	341	564	351	56	423.5	0.253147331703831	0.325804972553841
En02^REST_chr1:18646691-18646891_Scr	GM12878	En02	REST_chr1:18646691-18646891_Scr	1	18646691	18646891	scrambled	162	177	343	178	531	307	561	383	62	445.5	1.16443942187075	0.200551860610979
En02^REST_chr1:18664350-18664550_Ref	GM12878	En02	REST_chr1:18664350-18664550_Ref	1	18664350	18664550	motif	20	26	58	50	327	243	368	254	31	298	-0.748601498761023	0.454437503794574
En02^REST_chr1:18664350-18664550_Scr	GM12878	En02	REST_chr1:18664350-18664550_Scr	1	18664350	18664550	scrambled	NA	NA	NA	NA	NA	NA	NA	NA	NA	NA	NA	NA
En02^REST_chr1:18671337-18671537_nm	GM12878	En02	REST_chr1:18671337-18671537_nm	1	18671337	18671537	noMotif	64	78	67	75	290	229	381	240	34	285	0.2165385742449	0.184121614384745
En02^REST_chr1:1875459-1875659_nm	GM12878	En02	REST_chr1:1875459-1875659_nm	1	1875459	1875659	noMotif	247	190	146	108	366	216	324	250	73	289	1.47694612272888	0.248267596961994
En02^REST_chr1:188195202-188195402_nm	GM12878	En02	REST_chr1:188195202-188195402_nm	1	188195202	188195402	noMotif	14	39	0	73	169	132	167	133	17	150.25	-0.0140750913766996	0.463364992816793
En02^REST_chr1:188197851-188198051_Ref	GM12878	En02	REST_chr1:188197851-188198051_Ref	1	188197851	188198051	motif	0	27	8	19	42	18	67	32	10	39.75	0.76309599279633	1.19324831011358
En02^REST_chr1:188197851-188198051_Scr	GM12878	En02	REST_chr1:188197851-188198051_Scr	1	188197851	188198051	scrambled,SNP	0	24	0	0	30	13	30	27	8	25	NA	NA
En02^REST_chr1:188355382-188355582_nm	GM12878	En02	REST_chr1:188355382-188355582_nm	1	188355382	188355582	noMotif	13	21	10	58	177	76	163	92	26	127	-0.0422389686511389	0.289804222774909
En02^REST_chr1:188468928-188469128_Ref	GM12878	En02	REST_chr1:188468928-188469128_Ref	1	188468928	188469128	motif	16	70	57	51	358	238	342	213	49	287.75	-0.333094724269315	0.385998829307341
En02^REST_chr1:188468928-188469128_Scr	GM12878	En02	REST_chr1:188468928-188469128_Scr	1	188468928	188469128	scrambled,SNP	15	0	27	20	185	151	172	99	21	151.75	-1.10755061227133	0.54398310984575
En02^REST_chr1:18902220-18902420_Ref	GM12878	En02	REST_chr1:18902220-18902420_Ref	1	18902220	18902420	motif	124	36	67	128	432	324	528	373	51	414.25	-0.0134324866146214	0.286509143049438
En02^REST_chr1:18902220-18902420_Scr	GM12878	En02	REST_chr1:18902220-18902420_Scr	1	18902220	18902420	scrambled	67	103	146	124	510	368	516	336	56	432.5	0.239075484399637	0.215997001973051
En02^REST_chr1:18918956-18919156_nm	GM12878	En02	REST_chr1:18918956-18919156_nm	1	18918956	18919156	noMotif	142	259	163	186	312	207	320	216	32	263.75	1.73997707077132	0.155304953519595
En02^REST_chr1:18980077-18980277_Ref	GM12878	En02	REST_chr1:18980077-18980277_Ref	1	18980077	18980277	motif	116	22	33	15	233	157	186	147	34	180.75	0.228166781753485	0.55955741488992
En02^REST_chr1:18980077-18980277_Scr	GM12878	En02	REST_chr1:18980077-18980277_Scr	1	18980077	18980277	scrambled,SNP	294	0	17	83	213	136	212	130	20	172.75	1.40210985460098	0.664271954554296
En02^REST_chr1:190067318-190067518_nm	GM12878	En02	REST_chr1:190067318-190067518_nm	1	190067318	190067518	noMotif	14	0	10	17	131	91	147	110	19	119.75	-1.34520553445453	0.593206812634518
En02^REST_chr1:1906375-1906575_Ref	GM12878	En02	REST_chr1:1906375-1906575_Ref	1	1906375	1906575	motif	64	41	91	45	400	241	457	307	50	351.25	-0.33213775002451	0.382978719886465
En02^REST_chr1:1906375-1906575_Scr	GM12878	En02	REST_chr1:1906375-1906575_Scr	1	1906375	1906575	scrambled,SNP	58	241	139	57	424	297	491	305	51	379.25	0.624182656601243	0.267905892599445
En02^REST_chr1:190667748-190667948_nm	GM12878	En02	REST_chr1:190667748-190667948_nm	1	190667748	190667948	noMotif	64	15	77	87	327	281	340	260	49	302	-0.134781842642468	0.42862667156697
En02^REST_chr1:191858336-191858536_Ref	GM12878	En02	REST_chr1:191858336-191858536_Ref	1	191858336	191858536	motif	92	59	57	36	380	271	467	273	43	347.75	-0.287917183431814	0.333303957241901
En02^REST_chr1:191858336-191858536_Scr	GM12878	En02	REST_chr1:191858336-191858536_Scr	1	191858336	191858536	scrambled	238	150	346	150	726	441	669	497	60	583.25	0.799282654052647	0.216907828275146
En02^REST_chr1:19227743-19227943_nm	GM12878	En02	REST_chr1:19227743-19227943_nm	1	19227743	19227943	noMotif	98	119	92	25	328	188	261	227	33	251	0.624479109214544	0.520584875459951
En02^REST_chr1:19228904-19229104_nm	GM12878	En02	REST_chr1:19228904-19229104_nm	1	19228904	19229104	noMotif	0	0	0	0	2	0	1	1	1	1	NA	NA
En02^REST_chr1:19239679-19239879_Ref	GM12878	En02	REST_chr1:19239679-19239879_Ref	1	19239679	19239879	motif	31	104	23	36	256	149	218	162	29	196.25	0.232449524947505	0.255152239104246
En02^REST_chr1:19239679-19239879_Scr	GM12878	En02	REST_chr1:19239679-19239879_Scr	1	19239679	19239879	scrambled,SNP	107	108	120	66	561	361	641	406	67	492.25	-0.0714127457806802	0.182953484860224
En02^REST_chr1:192486026-192486226_nm	GM12878	En02	REST_chr1:192486026-192486226_nm	1	192486026	192486226	noMotif	212	97	138	123	316	202	314	216	24	262	1.33484265396137	0.256928572397059
En02^REST_chr1:19253254-19253454_nm	GM12878	En02	REST_chr1:19253254-19253454_nm	1	19253254	19253454	noMotif	0	0	0	0	1	5	2	3	1	2.75	NA	NA
En02^REST_chr1:192778147-192778347_Ref	GM12878	En02	REST_chr1:192778147-192778347_Ref	1	192778147	192778347	motif	33	51	66	145	374	270	390	244	33	319.5	0.114542723190238	0.269023656640704
En02^REST_chr1:192778147-192778347_Scr	GM12878	En02	REST_chr1:192778147-192778347_Scr	1	192778147	192778347	scrambled	34	74	66	44	411	298	439	285	46	358.25	-0.495532670012452	0.242964826219477
En02^REST_chr1:192946514-192946714_Ref	GM12878	En02	REST_chr1:192946514-192946714_Ref	1	192946514	192946714	motif	19	0	0	103	126	56	143	66	12	97.75	0.625444868194067	0.916919045555683
En02^REST_chr1:192946514-192946714_Scr	GM12878	En02	REST_chr1:192946514-192946714_Scr	1	192946514	192946714	scrambled,SNP	77	45	38	6	180	115	168	100	21	140.75	0.458470732290979	0.59107574194802
En02^REST_chr1:193091070-193091270_Ref	GM12878	En02	REST_chr1:193091070-193091270_Ref	1	193091070	193091270	motif	1321	938	1233	1203	222	129	239	147	48	184.25	4.89767275053413	0.107960200608171
En02^REST_chr1:193091070-193091270_Scr	GM12878	En02	REST_chr1:193091070-193091270_Scr	1	193091070	193091270	scrambled	2028	1904	2174	2255	331	165	288	200	54	246	5.31828417356185	0.102391140870204
En02^REST_chr1:194537848-194538048_Ref	GM12878	En02	REST_chr1:194537848-194538048_Ref	1	194537848	194538048	motif	0	0	0	0	61	44	44	46	5	48.75	NA	NA
En02^REST_chr1:194537848-194538048_Scr	GM12878	En02	REST_chr1:194537848-194538048_Scr	1	194537848	194538048	scrambled	0	0	6	0	51	48	56	37	12	48	-2.83192612763316	0.810467328300223
En02^REST_chr1:194858558-194858758_Ref	GM12878	En02	REST_chr1:194858558-194858758_Ref	1	194858558	194858758	motif	103	15	15	63	200	137	206	161	18	176	0.362483228537525	0.617908667672759
En02^REST_chr1:194858558-194858758_Scr	GM12878	En02	REST_chr1:194858558-194858758_Scr	1	194858558	194858758	scrambled	46	81	86	17	152	118	180	115	16	141.25	0.912378324247239	0.454331009621671
En02^REST_chr1:195082681-195082881_Ref	GM12878	En02	REST_chr1:195082681-195082881_Ref	1	195082681	195082881	motif	0	0	9	0	55	30	72	33	11	47.5	-2.21513323729571	1.58353299837734
En02^REST_chr1:195082681-195082881_Scr	GM12878	En02	REST_chr1:195082681-195082881_Scr	1	195082681	195082881	scrambled,SNP	40	8	22	24	122	70	147	104	10	110.75	-0.0213007528551353	0.569933858134422
En02^REST_chr1:1950970-1951170_Ref	GM12878	En02	REST_chr1:1950970-1951170_Ref	1	1950970	1951170	motif	16	0	0	3	15	7	14	14	5	12.5	NA	NA
En02^REST_chr1:1951072-1951272_Ref	GM12878	En02	REST_chr1:1951072-1951272_Ref	1	1951072	1951272	motif	58	6	0	0	28	22	31	18	11	24.75	1.57280197443527	0.695786676858804
En02^REST_chr1:195164647-195164847_nm	GM12878	En02	REST_chr1:195164647-195164847_nm	1	195164647	195164847	noMotif	124	57	106	56	312	201	359	224	42	274	0.538216734727526	0.276376880941404
En02^REST_chr1:195909115-195909315_nm	GM12878	En02	REST_chr1:195909115-195909315_nm	1	195909115	195909315	noMotif	120	105	117	185	574	416	570	382	64	485.5	0.337253498641087	0.26033432494472
En02^REST_chr1:19667980-19668180_nm	GM12878	En02	REST_chr1:19667980-19668180_nm	1	19667980	19668180	noMotif	19	13	16	79	80	61	114	93	16	87	0.764582605667343	0.310150001642002
En02^REST_chr1:198128166-198128366_Ref	GM12878	En02	REST_chr1:198128166-198128366_Ref	1	198128166	198128366	motif	3544	2679	3662	3241	802	468	714	532	96	629	4.59960295193689	0.0899136013687349
En02^REST_chr1:198128166-198128366_Scr	GM12878	En02	REST_chr1:198128166-198128366_Scr	1	198128166	198128366	scrambled,SNP	1358	734	1003	856	636	391	589	397	73	503.25	3.189662157311	0.109091495546958
En02^REST_chr1:198567918-198568118_nm	GM12878	En02	REST_chr1:198567918-198568118_nm	1	198567918	198568118	noMotif	79	8	43	15	182	165	250	189	33	196.5	-0.269301233944178	0.355570447179941
En02^REST_chr1:198590263-198590463_nm	GM12878	En02	REST_chr1:198590263-198590463_nm	1	198590263	198590463	noMotif	157	86	87	44	447	285	456	292	45	370	0.234766364142587	0.245523429340712
En02^REST_chr1:198650972-198651172_nm	GM12878	En02	REST_chr1:198650972-198651172_nm	1	198650972	198651172	noMotif	0	0	0	2	9	3	3	4	2	4.75	NA	NA
En02^REST_chr1:199050913-199051113_nm	GM12878	En02	REST_chr1:199050913-199051113_nm	1	199050913	199051113	noMotif	0	0	0	13	67	33	67	36	7	50.75	NA	NA
En02^REST_chr1:199302395-199302595_Ref	GM12878	En02	REST_chr1:199302395-199302595_Ref	1	199302395	199302595	motif	63	66	54	74	314	228	340	226	34	277	0.114987280423466	0.328442711930082
En02^REST_chr1:20002987-20003187_Ref	GM12878	En02	REST_chr1:20002987-20003187_Ref	1	20002987	20003187	motif	13	11	24	44	280	210	271	193	36	238.5	-1.16445613010889	0.585541063229757
En02^REST_chr1:20002987-20003187_Scr	GM12878	En02	REST_chr1:20002987-20003187_Scr	1	20002987	20003187	scrambled	153	108	130	195	385	247	474	309	49	353.75	0.956997883535461	0.155498476221764
En02^REST_chr1:20003073-20003273_Ref	GM12878	En02	REST_chr1:20003073-20003273_Ref	1	20003073	20003273	motif	381	146	168	107	1221	822	1315	816	129	1043.5	-0.165286787596973	0.368900243706429
En02^REST_chr1:20003073-20003273_Scr	GM12878	En02	REST_chr1:20003073-20003273_Scr	1	20003073	20003273	scrambled,SNP	139	95	656	171	1260	913	1299	889	153	1090.25	0.127804084589075	0.40938497413159
En02^REST_chr1:20007234-20007434_Ref	GM12878	En02	REST_chr1:20007234-20007434_Ref	1	20007234	20007434	motif	80	16	66	38	339	274	388	258	54	314.75	-0.470670345074054	0.494175394404019
En02^REST_chr1:200417439-200417639_nm	GM12878	En02	REST_chr1:200417439-200417639_nm	1	200417439	200417639	noMotif	230	235	227	164	111	71	153	77	21	103	3.30264075705095	0.625081956649161
En02^REST_chr1:20042161-20042361_Ref	GM12878	En02	REST_chr1:20042161-20042361_Ref	1	20042161	20042361	motif	177	105	106	130	459	345	533	383	53	430	0.47859363840691	0.173874854203154
En02^REST_chr1:200466122-200466322_Ref	GM12878	En02	REST_chr1:200466122-200466322_Ref	1	200466122	200466322	motif	32	125	53	56	323	165	302	215	34	251.25	0.342966747500669	0.507303874329832
En02^REST_chr1:200466122-200466322_Scr	GM12878	En02	REST_chr1:200466122-200466322_Scr	1	200466122	200466322	scrambled,SNP	12	104	187	77	330	199	364	267	48	290	0.599456662698484	0.37884487424351
En02^REST_chr1:200835744-200835944_nm	GM12878	En02	REST_chr1:200835744-200835944_nm	1	200835744	200835944	noMotif	405	275	392	236	590	413	562	391	111	489	1.62276289520352	0.301646553696826
En02^REST_chr1:200857440-200857640_nm	GM12878	En02	REST_chr1:200857440-200857640_nm	1	200857440	200857640	noMotif	145	145	123	116	342	235	385	255	40	304.25	1.02263828289271	0.394085468025608
En02^REST_chr1:201191782-201191982_nm	GM12878	En02	REST_chr1:201191782-201191982_nm	1	201191782	201191982	noMotif	168	201	175	60	729	416	696	493	77	583.5	0.275497384147804	0.296097176763488
En02^REST_chr1:201278609-201278809_Ref	GM12878	En02	REST_chr1:201278609-201278809_Ref	1	201278609	201278809	motif	186	170	283	256	662	460	736	424	76	570.5	0.872149866053792	0.273729649578589
En02^REST_chr1:201278609-201278809_Scr	GM12878	En02	REST_chr1:201278609-201278809_Scr	1	201278609	201278809	scrambled	15	41	68	95	559	394	626	412	57	497.75	-0.961545049570773	0.29856778785868
En02^REST_chr1:20135644-20135844_Ref	GM12878	En02	REST_chr1:20135644-20135844_Ref	1	20135644	20135844	motif	30	0	44	0	162	109	170	121	21	140.5	-0.771164887644599	0.78134404130882
En02^REST_chr1:201430508-201430708_Ref	GM12878	En02	REST_chr1:201430508-201430708_Ref	1	201430508	201430708	motif	23	96	459	83	386	233	386	238	38	310.75	1.27525086610275	0.41678629685306
En02^REST_chr1:201430508-201430708_Scr	GM12878	En02	REST_chr1:201430508-201430708_Scr	1	201430508	201430708	scrambled,SNP	71	0	35	82	183	164	250	144	22	185.25	0.226966415849266	0.461424102230833
En02^REST_chr1:201431123-201431323_nm	GM12878	En02	REST_chr1:201431123-201431323_nm	1	201431123	201431323	noMotif	384	194	279	376	1022	693	1146	686	132	886.75	0.700763351098068	0.12642072356571
En02^REST_chr1:201500034-201500234_Ref	GM12878	En02	REST_chr1:201500034-201500234_Ref	1	201500034	201500234	motif	218	94	190	108	579	370	621	349	59	479.75	0.564939967820663	0.306943169135679
En02^REST_chr1:201500034-201500234_Scr	GM12878	En02	REST_chr1:201500034-201500234_Scr	1	201500034	201500234	scrambled	95	164	34	61	534	377	543	391	58	461.25	-0.142012907367106	0.331505710634721
En02^REST_chr1:201563842-201564042_nm	GM12878	En02	REST_chr1:201563842-201564042_nm	1	201563842	201564042	noMotif	45	164	99	64	454	352	513	303	54	405.5	0.111428365123896	0.520136664105774
En02^REST_chr1:201564180-201564380_Ref	GM12878	En02	REST_chr1:201564180-201564380_Ref	1	201564180	201564380	motif	158	189	168	52	810	575	831	632	95	712	-0.122894086433848	0.272851216146133
En02^REST_chr1:201583373-201583573_Ref	GM12878	En02	REST_chr1:201583373-201583573_Ref	1	201583373	201583573	motif	41	53	0	67	125	82	177	69	23	113.25	0.807059180340839	0.705800216169691
En02^REST_chr1:201618037-201618237_nm	GM12878	En02	REST_chr1:201618037-201618237_nm	1	201618037	201618237	noMotif	32	129	191	140	619	444	665	448	66	544	0.0684759418096303	0.30809777190067
En02^REST_chr1:201682631-201682831_Ref	GM12878	En02	REST_chr1:201682631-201682831_Ref	1	201682631	201682831	motif	435	327	408	413	847	538	900	550	95	708.75	1.38709981222645	0.137145331753568
En02^REST_chr1:201682631-201682831_Scr	GM12878	En02	REST_chr1:201682631-201682831_Scr	1	201682631	201682831	scrambled	501	534	669	524	441	283	515	284	47	380.75	2.78186856922878	0.142375682998948
En02^REST_chr1:201682695-201682895_Ref	GM12878	En02	REST_chr1:201682695-201682895_Ref	1	201682695	201682895	motif	141	174	104	78	285	206	270	180	29	235.25	1.29992789858464	0.150018884730679
En02^REST_chr1:201683745-201683945_nm	GM12878	En02	REST_chr1:201683745-201683945_nm	1	201683745	201683945	noMotif	147	170	188	91	455	375	499	387	55	429	0.668373133292675	0.182781673192462
En02^REST_chr1:201798339-201798539_Ref	GM12878	En02	REST_chr1:201798339-201798539_Ref	1	201798339	201798539	motif	236	36	179	114	361	216	292	216	48	271.25	1.25436663129543	0.230998966798132
En02^REST_chr1:201798339-201798539_Scr	GM12878	En02	REST_chr1:201798339-201798539_Scr	1	201798339	201798539	scrambled	119	211	14	109	233	142	244	171	39	197.5	1.45728243478531	0.268639683092332
En02^REST_chr1:201798378-201798578_Ref	GM12878	En02	REST_chr1:201798378-201798578_Ref	1	201798378	201798578	motif	249	282	124	98	531	388	576	373	63	467	0.918607492692061	0.25781111944759
En02^REST_chr1:201865232-201865432_Ref	GM12878	En02	REST_chr1:201865232-201865432_Ref	1	201865232	201865432	motif	61	82	182	73	264	157	219	154	34	198.5	1.2088259854858	0.252634821330172
En02^REST_chr1:201885845-201886045_nm	GM12878	En02	REST_chr1:201885845-201886045_nm	1	201885845	201886045	noMotif	135	63	188	60	420	322	537	326	59	401.25	0.347054561535092	0.266329872879335
En02^REST_chr1:201987934-201988134_Ref	GM12878	En02	REST_chr1:201987934-201988134_Ref	1	201987934	201988134	motif	269	165	245	181	772	456	790	533	101	637.75	0.651082596462638	0.295847752582112
En02^REST_chr1:202045294-202045494_Ref	GM12878	En02	REST_chr1:202045294-202045494_Ref	1	202045294	202045494	motif	128	31	97	64	412	249	494	309	48	366	0.0198578532258673	0.383653076143158
En02^REST_chr1:202045294-202045494_Scr	GM12878	En02	REST_chr1:202045294-202045494_Scr	1	202045294	202045494	scrambled,SNP	58	46	80	155	525	352	490	302	42	417.25	-0.0711862103362149	0.375106040611086
En02^REST_chr1:202161950-202162150_Ref	GM12878	En02	REST_chr1:202161950-202162150_Ref	1	202161950	202162150	motif	171	57	260	131	360	239	456	292	51	336.75	1.07986792501283	0.201607782004688
En02^REST_chr1:202161950-202162150_Scr	GM12878	En02	REST_chr1:202161950-202162150_Scr	1	202161950	202162150	scrambled	382	148	309	119	433	252	437	266	50	347	1.6798891902328	0.205737730913769
En02^REST_chr1:202162091-202162291_Ref	GM12878	En02	REST_chr1:202162091-202162291_Ref	1	202162091	202162291	motif	150	169	180	287	588	408	659	423	62	519.5	0.826523039773688	0.211652882087249
En02^REST_chr1:202162091-202162291_Scr	GM12878	En02	REST_chr1:202162091-202162291_Scr	1	202162091	202162291	scrambled	333	173	173	92	598	366	745	385	75	523.5	0.797085686980042	0.228952415066
En02^REST_chr1:202253204-202253404_nm	GM12878	En02	REST_chr1:202253204-202253404_nm	1	202253204	202253404	noMotif	65	207	42	173	429	245	402	299	54	343.75	0.760019841550062	0.220859138541874
En02^REST_chr1:202264712-202264912_nm	GM12878	En02	REST_chr1:202264712-202264912_nm	1	202264712	202264912	noMotif	97	137	174	153	383	320	399	284	51	346.5	0.895169259677498	0.259722284302334
En02^REST_chr1:202286915-202287115_Ref	GM12878	En02	REST_chr1:202286915-202287115_Ref	1	202286915	202287115	motif	98	118	442	146	801	466	799	508	87	643.5	0.522159657725372	0.324278594067209
En02^REST_chr1:202286915-202287115_Scr	GM12878	En02	REST_chr1:202286915-202287115_Scr	1	202286915	202287115	scrambled	296	109	78	88	837	508	912	535	96	698	-0.0568193346704767	0.267283168481071
En02^REST_chr1:202317899-202318099_Ref	GM12878	En02	REST_chr1:202317899-202318099_Ref	1	202317899	202318099	motif	108	75	179	60	281	151	216	167	36	203.75	1.25349349495675	0.221439664047152
En02^REST_chr1:202551566-202551766_Ref	GM12878	En02	REST_chr1:202551566-202551766_Ref	1	202551566	202551766	motif	0	0	0	0	14	3	11	1	2	7.25	NA	NA
En02^REST_chr1:202569378-202569578_Ref	GM12878	En02	REST_chr1:202569378-202569578_Ref	1	202569378	202569578	motif	251	240	349	234	706	525	849	536	83	654	0.928106139607137	0.162746437482916
En02^REST_chr1:202626448-202626648_Ref	GM12878	En02	REST_chr1:202626448-202626648_Ref	1	202626448	202626648	motif	74	47	33	87	578	379	660	461	76	519.5	-0.876466293829772	0.640338491904347
En02^REST_chr1:202649786-202649986_nm	GM12878	En02	REST_chr1:202649786-202649986_nm	1	202649786	202649986	noMotif	96	69	131	123	547	414	639	449	71	512.25	-0.0870702238366905	0.33796965070631
En02^REST_chr1:202657506-202657706_Ref	GM12878	En02	REST_chr1:202657506-202657706_Ref	1	202657506	202657706	motif	93	18	69	70	383	291	444	348	44	366.5	-0.365056279577403	0.379156749045892
En02^REST_chr1:202657506-202657706_Scr	GM12878	En02	REST_chr1:202657506-202657706_Scr	1	202657506	202657706	scrambled	3	28	56	17	228	146	241	189	26	201	-0.755460247675194	0.581837971433838
En02^REST_chr1:202662181-202662381_Ref	GM12878	En02	REST_chr1:202662181-202662381_Ref	1	202662181	202662381	motif	53	210	96	112	558	379	523	397	63	464.25	0.257571437270745	0.687731993240997
En02^REST_chr1:202688775-202688975_nm	GM12878	En02	REST_chr1:202688775-202688975_nm	1	202688775	202688975	noMotif	34	130	89	88	507	332	507	420	70	441.5	-0.154656250749768	0.146823327149623
En02^REST_chr1:202777466-202777666_Ref	GM12878	En02	REST_chr1:202777466-202777666_Ref	1	202777466	202777666	motif	119	56	255	87	209	143	225	146	33	180.75	1.70927985857033	0.187035829313828
En02^REST_chr1:202777466-202777666_Scr	GM12878	En02	REST_chr1:202777466-202777666_Scr	1	202777466	202777666	scrambled	318	99	220	220	444	345	430	338	80	389.25	1.32949117023063	0.138738442585291
En02^REST_chr1:202826364-202826564_nm	GM12878	En02	REST_chr1:202826364-202826564_nm	1	202826364	202826564	noMotif	39	44	78	25	203	138	208	137	27	171.5	0.321243414673899	0.386530982682737
En02^REST_chr1:203189167-203189367_Ref	GM12878	En02	REST_chr1:203189167-203189367_Ref	1	203189167	203189367	motif	267	106	153	87	798	570	861	545	92	693.5	0.027512499469953	0.641530230303174
En02^REST_chr1:203274713-203274913_Ref	GM12878	En02	REST_chr1:203274713-203274913_Ref	1	203274713	203274913	motif	197	49	229	270	744	476	697	427	73	586	0.561591580189165	0.173810078244747
En02^REST_chr1:203297983-203298183_nm	GM12878	En02	REST_chr1:203297983-203298183_nm	1	203297983	203298183	noMotif	175	142	55	101	501	317	442	297	64	389.25	0.516051208778972	0.300319146166349
En02^REST_chr1:203526610-203526810_nm	GM12878	En02	REST_chr1:203526610-203526810_nm	1	203526610	203526810	noMotif	9	0	0	32	68	62	94	77	12	75.25	-0.667723229337615	0.429149975040882
En02^REST_chr1:203528695-203528895_nm	GM12878	En02	REST_chr1:203528695-203528895_nm	1	203528695	203528895	noMotif	NA	NA	NA	NA	NA	NA	NA	NA	NA	NA	NA	NA
En02^REST_chr1:204096778-204096978_Ref	GM12878	En02	REST_chr1:204096778-204096978_Ref	1	204096778	204096978	motif	70	69	76	62	266	191	300	202	30	239.75	0.423879316901065	0.299797417289804
En02^REST_chr1:204096778-204096978_Scr	GM12878	En02	REST_chr1:204096778-204096978_Scr	1	204096778	204096978	scrambled,SNP	117	203	127	376	523	312	504	292	51	407.75	1.27050670872637	0.225904869630723
En02^REST_chr1:204096806-204097006_Ref	GM12878	En02	REST_chr1:204096806-204097006_Ref	1	204096806	204097006	motif	211	230	279	116	469	349	514	290	55	405.5	1.26003739894636	0.208701639416747
En02^REST_chr1:204096806-204097006_Scr	GM12878	En02	REST_chr1:204096806-204097006_Scr	1	204096806	204097006	scrambled,SNP	125	76	267	120	347	269	351	240	35	301.75	1.14641519939352	0.217798231415473
En02^REST_chr1:204111674-204111874_Ref	GM12878	En02	REST_chr1:204111674-204111874_Ref	1	204111674	204111874	motif	189	183	117	85	366	294	393	279	43	333	0.994960107929435	0.356635438508292
En02^REST_chr1:204223279-204223479_Ref	GM12878	En02	REST_chr1:204223279-204223479_Ref	1	204223279	204223479	motif	68	202	105	65	674	429	679	515	91	574.25	-0.151712974732964	0.242180223528264
En02^REST_chr1:204223279-204223479_Scr	GM12878	En02	REST_chr1:204223279-204223479_Scr	1	204223279	204223479	scrambled,SNP	55	29	146	64	431	302	491	272	48	374	-0.146460783732135	0.333115647271622
En02^REST_chr1:204227646-204227846_Ref	GM12878	En02	REST_chr1:204227646-204227846_Ref	1	204227646	204227846	motif	238	100	112	277	660	487	777	505	88	607.25	0.481822253705902	0.226384177645552
En02^REST_chr1:204268989-204269189_Ref	GM12878	En02	REST_chr1:204268989-204269189_Ref	1	204268989	204269189	motif	27	36	249	70	163	99	204	149	30	153.75	1.49235334111959	0.400447046291737
En02^REST_chr1:204268989-204269189_Scr	GM12878	En02	REST_chr1:204268989-204269189_Scr	1	204268989	204269189	scrambled,SNP	21	57	24	61	309	254	324	207	34	273.5	-0.516644017580814	0.300210651903626
En02^REST_chr1:204335975-204336175_nm	GM12878	En02	REST_chr1:204335975-204336175_nm	1	204335975	204336175	noMotif	83	150	221	119	401	304	497	330	41	383	0.789394575756925	0.2472859890391
En02^REST_chr1:204378340-204378540_nm	GM12878	En02	REST_chr1:204378340-204378540_nm	1	204378340	204378540	noMotif	145	6	192	38	497	376	541	395	51	452.25	-0.0893314794306737	0.358754990385355
En02^REST_chr1:204415614-204415814_Ref	GM12878	En02	REST_chr1:204415614-204415814_Ref	1	204415614	204415814	motif	103	182	352	251	918	595	895	630	109	759.5	0.435562419101118	0.202535449161435
En02^REST_chr1:204415614-204415814_Scr	GM12878	En02	REST_chr1:204415614-204415814_Scr	1	204415614	204415814	scrambled,SNP	65	155	134	119	522	354	576	370	68	455.5	0.28503456698611	0.204877576886969
En02^REST_chr1:204616787-204616987_Ref	GM12878	En02	REST_chr1:204616787-204616987_Ref	1	204616787	204616987	motif	31	23	15	13	239	162	268	168	24	209.25	-1.12362681257777	0.485739082602247
En02^REST_chr1:204633302-204633502_nm	GM12878	En02	REST_chr1:204633302-204633502_nm	1	204633302	204633502	noMotif	167	355	161	372	539	362	657	432	112	497.5	1.33147141814166	0.178889414783004
En02^REST_chr1:204641606-204641806_nm	GM12878	En02	REST_chr1:204641606-204641806_nm	1	204641606	204641806	noMotif	0	0	0	0	4	7	3	6	2	5	NA	NA
En02^REST_chr1:204772837-204773037_Ref	GM12878	En02	REST_chr1:204772837-204773037_Ref	1	204772837	204773037	motif	0	21	7	7	87	87	82	60	27	79	-0.953076412244648	2.04005769080188
En02^REST_chr1:204797773-204797973_Ref	GM12878	En02	REST_chr1:204797773-204797973_Ref	1	204797773	204797973	motif	28	0	0	20	97	61	88	59	24	76.25	-0.444264684141367	0.360159036500586
En02^REST_chr1:204797773-204797973_Scr	GM12878	En02	REST_chr1:204797773-204797973_Scr	1	204797773	204797973	scrambled,SNP	29	14	21	16	66	54	67	36	16	55.75	0.729364355624954	0.432498587271525
En02^REST_chr1:204806544-204806744_Ref	GM12878	En02	REST_chr1:204806544-204806744_Ref	1	204806544	204806744	motif	112	50	206	71	223	167	263	165	30	204.5	1.28818947945572	0.429995074649414
En02^REST_chr1:204806544-204806744_Scr	GM12878	En02	REST_chr1:204806544-204806744_Scr	1	204806544	204806744	scrambled	74	95	107	56	333	245	351	271	40	300	0.347789668461993	0.289632443605496
En02^REST_chr1:204806700-204806900_Ref	GM12878	En02	REST_chr1:204806700-204806900_Ref	1	204806700	204806900	motif	23	150	20	28	372	242	326	226	34	291.5	-0.129866089606961	0.83078989797476
En02^REST_chr1:204806700-204806900_Scr	GM12878	En02	REST_chr1:204806700-204806900_Scr	1	204806700	204806900	scrambled,SNP	81	39	143	118	434	310	447	293	45	371	0.239232707727294	0.276355341917936
En02^REST_chr1:204947914-204948114_nm	GM12878	En02	REST_chr1:204947914-204948114_nm	1	204947914	204948114	noMotif	0	0	0	0	7	5	7	1	2	5	NA	NA
En02^REST_chr1:205013923-205014123_Ref	GM12878	En02	REST_chr1:205013923-205014123_Ref	1	205013923	205014123	motif	130	171	399	138	656	412	703	423	69	548.5	0.820811687483704	0.478689828731963
En02^REST_chr1:205013923-205014123_Scr	GM12878	En02	REST_chr1:205013923-205014123_Scr	1	205013923	205014123	scrambled	219	184	135	158	649	418	619	437	76	530.75	0.615719602003745	0.443305360090086
En02^REST_chr1:205013968-205014168_Ref	GM12878	En02	REST_chr1:205013968-205014168_Ref	1	205013968	205014168	motif	23	28	45	55	150	115	160	121	19	136.5	0.349817966212235	0.343558640024193
En02^REST_chr1:205023214-205023414_Ref	GM12878	En02	REST_chr1:205023214-205023414_Ref	1	205023214	205023414	motif	178	283	153	189	964	688	1055	728	130	858.75	0.133875167424115	0.269660894585768
En02^REST_chr1:205023214-205023414_Scr	GM12878	En02	REST_chr1:205023214-205023414_Scr	1	205023214	205023414	scrambled,SNP	215	50	120	63	771	582	806	541	105	675	-0.399079768099383	0.22622822666983
En02^REST_chr1:205023238-205023438_Ref	GM12878	En02	REST_chr1:205023238-205023438_Ref	1	205023238	205023438	motif	233	67	219	145	934	722	1109	734	128	874.75	-0.205648133950554	0.294199117718841
En02^REST_chr1:205023238-205023438_Scr	GM12878	En02	REST_chr1:205023238-205023438_Scr	1	205023238	205023438	scrambled,SNP	240	37	131	80	695	489	777	563	100	631	-0.181252228129091	0.306220642769681
En02^REST_chr1:205035604-205035804_nm	GM12878	En02	REST_chr1:205035604-205035804_nm	1	205035604	205035804	noMotif	110	46	130	45	331	264	388	195	36	294.5	0.369033947316993	0.356536931162289
En02^REST_chr1:205257393-205257593_nm	GM12878	En02	REST_chr1:205257393-205257593_nm	1	205257393	205257593	noMotif	349	291	492	386	380	336	425	297	77	359.5	2.26987948116611	0.171260735630393
En02^REST_chr1:205290500-205290700_Ref	GM12878	En02	REST_chr1:205290500-205290700_Ref	1	205290500	205290700	motif	241	109	80	105	561	444	561	420	57	496.5	0.307818113426848	0.270011665231418
En02^REST_chr1:205424171-205424371_nm	GM12878	En02	REST_chr1:205424171-205424371_nm	1	205424171	205424371	noMotif	49	129	0	114	495	356	613	363	65	456.75	-0.373702233219888	0.357091857784473
En02^REST_chr1:205428165-205428365_Ref	GM12878	En02	REST_chr1:205428165-205428365_Ref	1	205428165	205428365	motif	39	69	79	43	269	226	292	205	37	248	0.0899257844536298	0.886473681455598
En02^REST_chr1:205457262-205457462_Ref	GM12878	En02	REST_chr1:205457262-205457462_Ref	1	205457262	205457462	motif	67	18	93	12	204	142	279	193	23	204.5	0.0713176614494157	0.579813335230089
En02^REST_chr1:205553018-205553218_Ref	GM12878	En02	REST_chr1:205553018-205553218_Ref	1	205553018	205553218	motif	133	126	219	89	444	325	607	387	64	440.75	0.571013341941435	0.256536862659153
En02^REST_chr1:205561188-205561388_Ref	GM12878	En02	REST_chr1:205561188-205561388_Ref	1	205561188	205561388	motif	2557	1865	2253	2518	1388	929	1565	993	160	1218.75	3.13929335054066	0.106942769941984
En02^REST_chr1:205561188-205561388_Scr	GM12878	En02	REST_chr1:205561188-205561388_Scr	1	205561188	205561388	scrambled	3299	3759	4690	4079	1580	1163	1824	1173	195	1435	3.68004378111053	0.104740782679104
En02^REST_chr1:205601261-205601461_Ref	GM12878	En02	REST_chr1:205601261-205601461_Ref	1	205601261	205601461	motif	110	0	34	73	315	197	254	170	46	234	0.101551995191216	0.298701108082002
En02^REST_chr1:205626698-205626898_Ref	GM12878	En02	REST_chr1:205626698-205626898_Ref	1	205626698	205626898	motif	108	118	112	85	466	297	461	323	40	386.75	0.350800611954348	0.271584891527213
En02^REST_chr1:205626698-205626898_Scr	GM12878	En02	REST_chr1:205626698-205626898_Scr	1	205626698	205626898	scrambled,SNP	621	157	269	234	1145	756	1094	807	121	950.5	0.630669658846993	0.22947897675401
En02^REST_chr1:205778117-205778317_Ref	GM12878	En02	REST_chr1:205778117-205778317_Ref	1	205778117	205778317	motif	13	33	85	37	255	233	364	210	35	265.5	-0.467054610548162	0.474387533530834
En02^REST_chr1:205778124-205778324_Ref	GM12878	En02	REST_chr1:205778124-205778324_Ref	1	205778124	205778324	motif	27	0	0	19	88	79	85	69	13	80.25	-0.616791419683237	0.830377978687787
En02^REST_chr1:205778124-205778324_Scr	GM12878	En02	REST_chr1:205778124-205778324_Scr	1	205778124	205778324	scrambled,SNP	59	0	44	16	342	252	410	236	41	310	-1.18849903677081	0.355722015384973
En02^REST_chr1:206207269-206207469_Ref	GM12878	En02	REST_chr1:206207269-206207469_Ref	1	206207269	206207469	motif	223	111	23	47	311	262	404	249	35	306.5	0.619058165806323	0.596062807253627
En02^REST_chr1:206207269-206207469_Scr	GM12878	En02	REST_chr1:206207269-206207469_Scr	1	206207269	206207469	scrambled	18	14	14	39	330	227	399	253	47	302.25	-1.59614148469969	0.37857126253911
En02^REST_chr1:206207281-206207481_Ref	GM12878	En02	REST_chr1:206207281-206207481_Ref	1	206207281	206207481	motif	116	158	63	71	448	362	539	325	52	418.5	0.197481236171036	0.651807702972358
En02^REST_chr1:206207281-206207481_Scr	GM12878	En02	REST_chr1:206207281-206207481_Scr	1	206207281	206207481	scrambled	109	27	35	89	394	290	460	281	45	356.25	-0.233322424739177	0.341234919867981
En02^REST_chr1:206224442-206224642_Ref	GM12878	En02	REST_chr1:206224442-206224642_Ref	1	206224442	206224642	motif	135	49	140	130	611	458	582	421	92	518	0.00180536239143706	0.298175193710235
En02^REST_chr1:206224466-206224666_Ref	GM12878	En02	REST_chr1:206224466-206224666_Ref	1	206224466	206224666	motif	188	41	92	83	610	405	495	354	80	466	-0.00849367988448733	0.456290566051818
En02^REST_chr1:206224466-206224666_Scr	GM12878	En02	REST_chr1:206224466-206224666_Scr	1	206224466	206224666	scrambled,SNP	81	42	218	92	542	363	600	383	78	472	0.0671184039778762	0.446170690068856
En02^REST_chr1:20651311-20651511_Ref	GM12878	En02	REST_chr1:20651311-20651511_Ref	1	20651311	20651511	motif	49	73	44	58	428	247	492	332	53	374.75	-0.498252125701167	0.321725860776992
En02^REST_chr1:206589787-206589987_Ref	GM12878	En02	REST_chr1:206589787-206589987_Ref	1	206589787	206589987	motif	112	0	137	41	448	280	436	322	55	371.5	-0.18168772482852	0.308440992357643
En02^REST_chr1:206589787-206589987_Scr	GM12878	En02	REST_chr1:206589787-206589987_Scr	1	206589787	206589987	scrambled,SNP	84	54	254	97	582	433	636	426	55	519.25	0.0949173626524318	0.298446158222462
En02^REST_chr1:206682507-206682707_Ref	GM12878	En02	REST_chr1:206682507-206682707_Ref	1	206682507	206682707	motif	96	107	573	89	590	391	658	467	57	526.5	0.887870075894845	0.262600894587707
En02^REST_chr1:206682507-206682707_Scr	GM12878	En02	REST_chr1:206682507-206682707_Scr	1	206682507	206682707	scrambled	118	63	25	31	319	235	344	230	33	282	-0.0324985616601967	0.351755862998629
En02^REST_chr1:206687256-206687456_nm	GM12878	En02	REST_chr1:206687256-206687456_nm	1	206687256	206687456	noMotif	106	201	112	109	582	374	658	401	54	503.75	0.31393415026916	0.279148207003233
En02^REST_chr1:206730808-206731008_Ref	GM12878	En02	REST_chr1:206730808-206731008_Ref	1	206730808	206731008	motif	50	0	0	58	172	98	148	99	32	129.25	-0.0245332665860469	0.271209067756529
En02^REST_chr1:206730808-206731008_Scr	GM12878	En02	REST_chr1:206730808-206731008_Scr	1	206730808	206731008	scrambled	141	0	154	34	264	146	245	156	48	202.75	0.893873461041429	0.211964487665537
En02^REST_chr1:206846937-206847137_Ref	GM12878	En02	REST_chr1:206846937-206847137_Ref	1	206846937	206847137	motif	42	0	0	26	128	95	128	101	15	113	-0.531898002464618	0.901875283927609
En02^REST_chr1:206846937-206847137_Scr	GM12878	En02	REST_chr1:206846937-206847137_Scr	1	206846937	206847137	scrambled	48	17	23	78	283	191	275	202	36	237.75	-0.298070915414065	0.349993091634502
En02^REST_chr1:206957873-206958073_nm	GM12878	En02	REST_chr1:206957873-206958073_nm	1	206957873	206958073	noMotif	294	211	413	393	637	395	607	448	73	521.75	1.54002024851175	0.207961398386645
En02^REST_chr1:206966611-206966811_nm	GM12878	En02	REST_chr1:206966611-206966811_nm	1	206966611	206966811	noMotif	0	0	23	0	2	6	9	3	1	5	NA	NA
En02^REST_chr1:20698015-20698215_Ref	GM12878	En02	REST_chr1:20698015-20698215_Ref	1	20698015	20698215	motif	84	27	207	46	469	246	442	278	43	358.75	0.214613126411306	0.7097354966054
En02^REST_chr1:20698015-20698215_Scr	GM12878	En02	REST_chr1:20698015-20698215_Scr	1	20698015	20698215	scrambled	96	113	653	40	602	395	585	399	72	495.25	1.02988425982287	0.267002453958913
En02^REST_chr1:207084543-207084743_Ref	GM12878	En02	REST_chr1:207084543-207084743_Ref	1	207084543	207084743	motif	149	142	57	79	303	237	361	240	29	285.25	0.807410184839564	0.306555096915851
En02^REST_chr1:207103919-207104119_nm	GM12878	En02	REST_chr1:207103919-207104119_nm	1	207103919	207104119	noMotif	3866	3171	3813	3998	646	437	743	493	85	579.75	4.89971951258801	0.116576223863876
En02^REST_chr1:207191552-207191752_nm	GM12878	En02	REST_chr1:207191552-207191752_nm	1	207191552	207191752	noMotif	68	162	138	98	374	248	363	283	39	317	0.773505148079046	0.263438337150664
En02^REST_chr1:207194484-207194684_Ref	GM12878	En02	REST_chr1:207194484-207194684_Ref	1	207194484	207194684	motif	0	21	14	27	181	155	229	138	28	175.75	-1.27443648658502	0.359611557710041
En02^REST_chr1:207194484-207194684_Scr	GM12878	En02	REST_chr1:207194484-207194684_Scr	1	207194484	207194684	scrambled	350	91	228	95	380	282	443	245	44	337.5	1.38144356300448	0.286498745486854
En02^REST_chr1:207198396-207198596_nm	GM12878	En02	REST_chr1:207198396-207198596_nm	1	207198396	207198596	noMotif	90	27	75	61	284	217	348	252	22	275.25	0.0733929808368015	0.261883566304697
En02^REST_chr1:207247705-207247905_Ref	GM12878	En02	REST_chr1:207247705-207247905_Ref	1	207247705	207247905	motif	26	73	15	49	250	171	330	185	28	234	-0.249111436737216	0.743235714218448
En02^REST_chr1:207247705-207247905_Scr	GM12878	En02	REST_chr1:207247705-207247905_Scr	1	207247705	207247905	scrambled,SNP	136	58	24	7	314	188	333	196	32	257.75	0.0376860818806842	0.376475400302948
En02^REST_chr1:2074096-2074296_Ref	GM12878	En02	REST_chr1:2074096-2074296_Ref	1	2074096	2074296	motif	139	111	448	237	625	481	659	450	78	553.75	0.939568130358609	0.236138489564767
En02^REST_chr1:2074096-2074296_Scr	GM12878	En02	REST_chr1:2074096-2074296_Scr	1	2074096	2074296	scrambled	671	951	1290	898	1005	707	1060	657	110	857.25	2.36972273545502	0.132141953271392
En02^REST_chr1:207536673-207536873_nm	GM12878	En02	REST_chr1:207536673-207536873_nm	1	207536673	207536873	noMotif	84	42	49	144	183	116	216	118	27	158.25	1.26031317986943	0.5629503945046
En02^REST_chr1:20765837-20766037_Ref	GM12878	En02	REST_chr1:20765837-20766037_Ref	1	20765837	20766037	motif	50	122	85	57	801	545	794	565	97	676.25	-0.880430157862315	0.490124594506262
En02^REST_chr1:20765837-20766037_Scr	GM12878	En02	REST_chr1:20765837-20766037_Scr	1	20765837	20766037	scrambled	28	159	100	73	370	250	424	316	52	340	0.313895696842348	0.309614858025912
En02^REST_chr1:207823387-207823587_Ref	GM12878	En02	REST_chr1:207823387-207823587_Ref	1	207823387	207823587	motif	54	89	35	84	375	258	401	272	35	326.5	-0.0765965707496151	0.374191967809445
En02^REST_chr1:207823387-207823587_Scr	GM12878	En02	REST_chr1:207823387-207823587_Scr	1	207823387	207823587	scrambled	45	97	28	79	266	187	315	186	37	238.5	0.3204736962769	0.620958153242386
En02^REST_chr1:207995486-207995686_nm	GM12878	En02	REST_chr1:207995486-207995686_nm	1	207995486	207995686	noMotif	358	343	400	533	1060	748	1053	811	112	918	1.04252099591657	0.240275811694938
En02^REST_chr1:20807040-20807240_Ref	GM12878	En02	REST_chr1:20807040-20807240_Ref	1	20807040	20807240	motif	118	124	134	155	540	360	605	397	63	475.5	0.385745704807876	0.280413850486452
En02^REST_chr1:20834251-20834451_Ref	GM12878	En02	REST_chr1:20834251-20834451_Ref	1	20834251	20834451	motif	0	0	0	0	13	9	11	4	1	9.25	NA	NA
En02^REST_chr1:20834358-20834558_Ref	GM12878	En02	REST_chr1:20834358-20834558_Ref	1	20834358	20834558	motif	133	65	67	68	481	369	483	290	61	405.75	-0.0726830705132001	0.231756432383384
En02^REST_chr1:208380791-208380991_nm	GM12878	En02	REST_chr1:208380791-208380991_nm	1	208380791	208380991	noMotif	0	40	31	5	118	76	123	76	14	98.25	-0.135587146882654	0.385844224561595
En02^REST_chr1:208842438-208842638_Ref	GM12878	En02	REST_chr1:208842438-208842638_Ref	1	208842438	208842638	motif	0	82	65	93	440	355	590	350	73	433.75	-0.613850457801629	0.483431163334563
En02^REST_chr1:208842438-208842638_Scr	GM12878	En02	REST_chr1:208842438-208842638_Scr	1	208842438	208842638	scrambled	136	1	58	52	261	199	292	161	62	228.25	0.311016669353168	0.474461537780056
En02^REST_chr1:209148005-209148205_nm	GM12878	En02	REST_chr1:209148005-209148205_nm	1	209148005	209148205	noMotif	123	133	0	0	151	118	189	104	30	140.5	1.11975186947499	0.515102917112005
En02^REST_chr1:209279643-209279843_nm	GM12878	En02	REST_chr1:209279643-209279843_nm	1	209279643	209279843	noMotif	93	116	69	143	726	483	772	484	102	616.25	-0.309766705320246	0.23077784307114
En02^REST_chr1:209323556-209323756_Ref	GM12878	En02	REST_chr1:209323556-209323756_Ref	1	209323556	209323756	motif	24	37	25	5	132	74	165	85	17	114	-0.0672644129269351	0.797173473269123
En02^REST_chr1:209323556-209323756_Scr	GM12878	En02	REST_chr1:209323556-209323756_Scr	1	209323556	209323756	scrambled	1	27	44	45	187	126	204	146	36	165.75	-0.284272245247139	0.498102121836273
En02^REST_chr1:209341701-209341901_nm	GM12878	En02	REST_chr1:209341701-209341901_nm	1	209341701	209341901	noMotif	27	35	15	3	40	34	63	38	18	43.75	1.10052262732183	0.586082948443161
En02^REST_chr1:209414953-209415153_Ref	GM12878	En02	REST_chr1:209414953-209415153_Ref	1	209414953	209415153	motif	37	118	89	36	257	191	263	212	31	230.75	0.48859035437288	0.649454809677866
En02^REST_chr1:209414953-209415153_Scr	GM12878	En02	REST_chr1:209414953-209415153_Scr	1	209414953	209415153	scrambled,SNP	150	137	243	160	347	244	374	258	36	305.75	1.37915531218383	0.319007224406319
En02^REST_chr1:209562597-209562797_nm	GM12878	En02	REST_chr1:209562597-209562797_nm	1	209562597	209562797	noMotif	74	150	110	176	240	157	246	187	43	207.5	1.52379252964089	0.161343541660261
En02^REST_chr1:209862136-209862336_nm	GM12878	En02	REST_chr1:209862136-209862336_nm	1	209862136	209862336	noMotif	13	6	5	25	110	98	127	101	11	109	-0.949777368653227	0.670843178073524
En02^REST_chr1:20987726-20987926_Ref	GM12878	En02	REST_chr1:20987726-20987926_Ref	1	20987726	20987926	motif	273	222	361	213	694	494	737	503	90	607	1.02180621807911	0.154167041294386
En02^REST_chr1:210306035-210306235_Ref	GM12878	En02	REST_chr1:210306035-210306235_Ref	1	210306035	210306235	motif	23	10	21	0	222	166	206	156	26	187.5	-1.62501244823922	1.47804509691837
En02^REST_chr1:210306035-210306235_Scr	GM12878	En02	REST_chr1:210306035-210306235_Scr	1	210306035	210306235	scrambled	49	32	20	0	89	56	103	53	15	75.25	0.66308288965539	0.567768765580521
En02^REST_chr1:210410480-210410680_nm	GM12878	En02	REST_chr1:210410480-210410680_nm	1	210410480	210410680	noMotif	303	180	288	153	831	611	887	599	109	732	0.538483530886745	0.142531162151086
En02^REST_chr1:210567033-210567233_nm	GM12878	En02	REST_chr1:210567033-210567233_nm	1	210567033	210567233	noMotif	407	381	364	326	809	542	1003	578	94	733	1.24466570809733	0.111033639266197
En02^REST_chr1:2105793-2105993_Ref	GM12878	En02	REST_chr1:2105793-2105993_Ref	1	2105793	2105993	motif	128	283	52	134	673	537	762	512	85	621	0.182881009713493	0.197345188984759
En02^REST_chr1:2105793-2105993_Scr	GM12878	En02	REST_chr1:2105793-2105993_Scr	1	2105793	2105993	scrambled,SNP	90	60	47	190	743	501	796	567	73	651.75	-0.521109283176705	0.240213804780831
En02^REST_chr1:210900036-210900236_Ref	GM12878	En02	REST_chr1:210900036-210900236_Ref	1	210900036	210900236	motif	70	63	6	65	336	255	300	227	41	279.5	-0.225462319050569	1.47337949300937
En02^REST_chr1:210900036-210900236_Scr	GM12878	En02	REST_chr1:210900036-210900236_Scr	1	210900036	210900236	scrambled,SNP	62	191	0	46	190	143	231	118	25	170.5	1.09372147612947	0.449507436494023
En02^REST_chr1:210907303-210907503_Ref	GM12878	En02	REST_chr1:210907303-210907503_Ref	1	210907303	210907503	motif	21	37	89	9	105	64	137	71	15	94.25	0.942025906586739	1.03242814861375
En02^REST_chr1:210907303-210907503_Scr	GM12878	En02	REST_chr1:210907303-210907503_Scr	1	210907303	210907503	scrambled	21	58	17	44	200	152	237	125	20	178.5	-0.0919208310103818	0.514067139863056
En02^REST_chr1:210913058-210913258_Ref	GM12878	En02	REST_chr1:210913058-210913258_Ref	1	210913058	210913258	motif	59	206	32	36	300	189	312	229	32	257.5	0.63267951443542	0.601118248943792
En02^REST_chr1:211028874-211029074_Ref	GM12878	En02	REST_chr1:211028874-211029074_Ref	1	211028874	211029074	motif	113	33	43	63	544	321	643	394	64	475.5	-0.684647276001942	0.552988489861492
En02^REST_chr1:211028874-211029074_Scr	GM12878	En02	REST_chr1:211028874-211029074_Scr	1	211028874	211029074	scrambled	61	43	111	97	419	298	395	303	49	353.75	0.0134312473518589	0.33735591728364
En02^REST_chr1:21112908-21113108_Ref	GM12878	En02	REST_chr1:21112908-21113108_Ref	1	21112908	21113108	motif	0	0	49	12	3	8	14	1	1	6.5	NA	NA
En02^REST_chr1:21112908-21113108_Scr	GM12878	En02	REST_chr1:21112908-21113108_Scr	1	21112908	21113108	scrambled,SNP	0	11	6	0	4	11	13	8	1	9	NA	NA
En02^REST_chr1:211327376-211327576_nm	GM12878	En02	REST_chr1:211327376-211327576_nm	1	211327376	211327576	noMotif	14	107	72	0	107	64	94	84	11	87.25	1.36433610358577	1.01248074721679
En02^REST_chr1:211688841-211689041_nm	GM12878	En02	REST_chr1:211688841-211689041_nm	1	211688841	211689041	noMotif	NA	NA	NA	NA	NA	NA	NA	NA	NA	NA	NA	NA
En02^REST_chr1:211751703-211751903_Ref	GM12878	En02	REST_chr1:211751703-211751903_Ref	1	211751703	211751903	motif	54	72	143	33	483	355	505	317	64	415	-0.261090200091294	0.282431843106225
En02^REST_chr1:211751703-211751903_Scr	GM12878	En02	REST_chr1:211751703-211751903_Scr	1	211751703	211751903	scrambled	168	107	51	47	542	334	545	354	63	443.75	-0.0182961246869188	0.31470267423614
En02^REST_chr1:211751715-211751915_Ref	GM12878	En02	REST_chr1:211751715-211751915_Ref	1	211751715	211751915	motif	172	21	189	180	564	330	499	346	57	434.75	0.575687037867386	0.267878957184529
En02^REST_chr1:211751790-211751990_Ref	GM12878	En02	REST_chr1:211751790-211751990_Ref	1	211751790	211751990	motif	273	143	72	90	366	196	332	249	70	285.75	1.24621104403988	0.308108796909962
En02^REST_chr1:211751830-211752030_Ref	GM12878	En02	REST_chr1:211751830-211752030_Ref	1	211751830	211752030	motif	52	72	31	35	83	74	95	77	29	82.25	1.41435134054541	0.389037912638819
En02^REST_chr1:211786757-211786957_nm	GM12878	En02	REST_chr1:211786757-211786957_nm	1	211786757	211786957	noMotif	217	271	628	338	353	245	408	312	41	329.5	2.33804878984395	0.141438568275215
En02^REST_chr1:211803624-211803824_nm	GM12878	En02	REST_chr1:211803624-211803824_nm	1	211803624	211803824	noMotif	162	66	98	107	345	234	347	223	42	287.25	0.807330551489852	0.21001999292207
En02^REST_chr1:211816718-211816918_nm	GM12878	En02	REST_chr1:211816718-211816918_nm	1	211816718	211816918	noMotif	0	27	111	31	152	98	133	111	23	123.5	0.625243496027726	0.434328110437879
En02^REST_chr1:211829387-211829587_Ref	GM12878	En02	REST_chr1:211829387-211829587_Ref	1	211829387	211829587	motif	52	19	15	17	143	110	138	119	26	127.5	-0.119409807640589	0.763267540023715
En02^REST_chr1:211829387-211829587_Scr	GM12878	En02	REST_chr1:211829387-211829587_Scr	1	211829387	211829587	scrambled,SNP	0	0	14	6	121	64	90	79	9	88.5	NA	NA
En02^REST_chr1:211872017-211872217_Ref	GM12878	En02	REST_chr1:211872017-211872217_Ref	1	211872017	211872217	motif	140	60	153	186	476	323	470	312	54	395.25	0.659077819834775	0.2290325263839
En02^REST_chr1:211909143-211909343_nm	GM12878	En02	REST_chr1:211909143-211909343_nm	1	211909143	211909343	noMotif	158	156	137	179	147	106	176	90	18	129.75	2.51857729728207	0.267364487238348
En02^REST_chr1:212059488-212059688_nm	GM12878	En02	REST_chr1:212059488-212059688_nm	1	212059488	212059688	noMotif	198	86	286	252	690	503	782	492	108	616.75	0.618823288452843	0.243073280262377
En02^REST_chr1:212321020-212321220_Ref	GM12878	En02	REST_chr1:212321020-212321220_Ref	1	212321020	212321220	motif	113	112	152	133	707	540	734	449	80	607.5	-0.0397161484123033	0.291746043523825
En02^REST_chr1:212321020-212321220_Scr	GM12878	En02	REST_chr1:212321020-212321220_Scr	1	212321020	212321220	scrambled,SNP	0	0	0	14	45	34	34	33	4	36.5	NA	NA
En02^REST_chr1:212336172-212336372_nm	GM12878	En02	REST_chr1:212336172-212336372_nm	1	212336172	212336372	noMotif	0	22	44	37	215	139	215	166	32	183.75	-0.625959064987329	0.402085926978715
En02^REST_chr1:212434998-212435198_nm	GM12878	En02	REST_chr1:212434998-212435198_nm	1	212434998	212435198	noMotif	0	20	0	0	107	70	144	105	39	106.5	-2.13663712571458	0.703981157358847
En02^REST_chr1:212588024-212588224_Ref	GM12878	En02	REST_chr1:212588024-212588224_Ref	1	212588024	212588224	motif	78	43	110	98	265	153	238	164	48	205	0.897732884335051	0.344494552099871
En02^REST_chr1:212588024-212588224_Scr	GM12878	En02	REST_chr1:212588024-212588224_Scr	1	212588024	212588224	scrambled,SNP	NA	NA	NA	NA	NA	NA	NA	NA	NA	NA	NA	NA
En02^REST_chr1:212606236-212606436_Ref	GM12878	En02	REST_chr1:212606236-212606436_Ref	1	212606236	212606436	motif	0	0	0	0	2	2	0	3	1	1.75	NA	NA
En02^REST_chr1:212606236-212606436_Scr	GM12878	En02	REST_chr1:212606236-212606436_Scr	1	212606236	212606436	scrambled	NA	NA	NA	NA	NA	NA	NA	NA	NA	NA	NA	NA
En02^REST_chr1:212606242-212606442_Ref	GM12878	En02	REST_chr1:212606242-212606442_Ref	1	212606242	212606442	motif	NA	NA	NA	NA	NA	NA	NA	NA	NA	NA	NA	NA
En02^REST_chr1:212606254-212606454_Ref	GM12878	En02	REST_chr1:212606254-212606454_Ref	1	212606254	212606454	motif	NA	NA	NA	NA	NA	NA	NA	NA	NA	NA	NA	NA
En02^REST_chr1:212606254-212606454_Scr	GM12878	En02	REST_chr1:212606254-212606454_Scr	1	212606254	212606454	scrambled	NA	NA	NA	NA	NA	NA	NA	NA	NA	NA	NA	NA
En02^REST_chr1:212731596-212731796_nm	GM12878	En02	REST_chr1:212731596-212731796_nm	1	212731596	212731796	noMotif	78	122	173	244	788	584	748	515	92	658.75	0.119725480814935	0.238203390588114
En02^REST_chr1:212760099-212760299_nm	GM12878	En02	REST_chr1:212760099-212760299_nm	1	212760099	212760299	noMotif	34	78	112	36	162	125	185	135	24	151.75	0.972625370688564	0.438189583688374
En02^REST_chr1:212782045-212782245_nm	GM12878	En02	REST_chr1:212782045-212782245_nm	1	212782045	212782245	noMotif	NA	NA	NA	NA	NA	NA	NA	NA	NA	NA	NA	NA
En02^REST_chr1:212841209-212841409_Ref	GM12878	En02	REST_chr1:212841209-212841409_Ref	1	212841209	212841409	motif	176	91	198	167	697	514	834	523	88	642	0.187546011148127	0.157881916209458
En02^REST_chr1:212841209-212841409_Scr	GM12878	En02	REST_chr1:212841209-212841409_Scr	1	212841209	212841409	scrambled,SNP	108	104	224	163	605	410	604	399	69	504.5	0.456947513086379	0.187811832564989
En02^REST_chr1:212850968-212851168_Ref	GM12878	En02	REST_chr1:212850968-212851168_Ref	1	212850968	212851168	motif	51	134	141	85	641	433	739	494	68	576.75	-0.265303538936493	0.268251796702671
En02^REST_chr1:212850968-212851168_Scr	GM12878	En02	REST_chr1:212850968-212851168_Scr	1	212850968	212851168	scrambled,SNP	113	90	60	89	455	323	469	337	64	396	0.0491917848130116	0.311866419831347
En02^REST_chr1:213153423-213153623_Ref	GM12878	En02	REST_chr1:213153423-213153623_Ref	1	213153423	213153623	motif	370	105	173	162	1289	879	1340	908	145	1104	-0.240252429007013	0.242045201864149
En02^REST_chr1:213153423-213153623_Scr	GM12878	En02	REST_chr1:213153423-213153623_Scr	1	213153423	213153623	scrambled	139	81	139	85	494	301	472	306	64	393.25	0.39095031860594	0.271550862770353
En02^REST_chr1:213855211-213855411_Ref	GM12878	En02	REST_chr1:213855211-213855411_Ref	1	213855211	213855411	motif	166	97	43	156	489	367	488	353	72	424.25	0.342658541051503	0.334811939461739
En02^REST_chr1:213855211-213855411_Scr	GM12878	En02	REST_chr1:213855211-213855411_Scr	1	213855211	213855411	scrambled,SNP	149	84	123	81	573	354	543	389	63	464.75	0.121844238511763	0.312063046649947
En02^REST_chr1:214162846-214163046_nm	GM12878	En02	REST_chr1:214162846-214163046_nm	1	214162846	214163046	noMotif	65	16	51	33	249	164	271	169	29	213.25	-0.162548766193914	0.382037019956899
En02^REST_chr1:214755323-214755523_Ref	GM12878	En02	REST_chr1:214755323-214755523_Ref	1	214755323	214755523	motif	50	66	79	28	364	340	424	232	46	340	-0.40634849029883	0.248961732862779
En02^REST_chr1:214755323-214755523_Scr	GM12878	En02	REST_chr1:214755323-214755523_Scr	1	214755323	214755523	scrambled,SNP	17	71	103	134	333	225	367	225	37	287.5	0.408129314683139	0.2480270291041
En02^REST_chr1:215257035-215257235_Ref	GM12878	En02	REST_chr1:215257035-215257235_Ref	1	215257035	215257235	motif	0	0	0	0	2	0	1	4	1	1.75	NA	NA
En02^REST_chr1:215257035-215257235_Scr	GM12878	En02	REST_chr1:215257035-215257235_Scr	1	215257035	215257235	scrambled	52	9	34	100	251	144	248	161	34	201	0.191569740964096	0.420479126898629
En02^REST_chr1:215699969-215700169_nm	GM12878	En02	REST_chr1:215699969-215700169_nm	1	215699969	215700169	noMotif	131	0	0	13	42	25	40	19	9	31.5	NA	NA
En02^REST_chr1:215741203-215741403_nm	GM12878	En02	REST_chr1:215741203-215741403_nm	1	215741203	215741403	noMotif	85	77	114	30	373	224	362	271	40	307.5	0.198582082332294	0.310870919517474
En02^REST_chr1:21581684-21581884_Ref	GM12878	En02	REST_chr1:21581684-21581884_Ref	1	21581684	21581884	motif	76	83	109	114	399	261	410	265	43	333.75	0.41883282544397	0.252631100848505
En02^REST_chr1:21581684-21581884_Scr	GM12878	En02	REST_chr1:21581684-21581884_Scr	1	21581684	21581884	scrambled,SNP	106	58	77	85	356	190	345	226	36	279.25	0.456037374858698	0.277687399223332
En02^REST_chr1:216213855-216214055_nm	GM12878	En02	REST_chr1:216213855-216214055_nm	1	216213855	216214055	noMotif	0	0	15	54	69	56	69	56	9	62.5	NA	NA
En02^REST_chr1:21664130-21664330_Ref	GM12878	En02	REST_chr1:21664130-21664330_Ref	1	21664130	21664330	motif	57	0	2	3	192	114	211	133	24	162.5	-1.17818323083093	0.533651836673491
En02^REST_chr1:21664186-21664386_Ref	GM12878	En02	REST_chr1:21664186-21664386_Ref	1	21664186	21664386	motif	40	18	112	32	298	230	312	237	32	269.25	-0.249090979250506	0.362904307398994
En02^REST_chr1:21664186-21664386_Scr	GM12878	En02	REST_chr1:21664186-21664386_Scr	1	21664186	21664386	scrambled,SNP	150	55	187	61	336	222	354	239	35	287.75	0.846873507417472	0.315226297512242
En02^REST_chr1:218030414-218030614_Ref	GM12878	En02	REST_chr1:218030414-218030614_Ref	1	218030414	218030614	motif	0	35	0	19	93	59	131	68	16	87.75	-0.39457294632741	0.647334770445556
En02^REST_chr1:218070004-218070204_Ref	GM12878	En02	REST_chr1:218070004-218070204_Ref	1	218070004	218070204	motif	85	22	0	22	113	112	178	94	14	124.25	0.272394369383427	0.317596792658331
En02^REST_chr1:218070004-218070204_Scr	GM12878	En02	REST_chr1:218070004-218070204_Scr	1	218070004	218070204	scrambled	38	50	39	23	208	75	171	96	20	137.5	0.397476717287728	0.359207583423255
En02^REST_chr1:21817325-21817525_Ref	GM12878	En02	REST_chr1:21817325-21817525_Ref	1	21817325	21817525	motif	124	19	143	107	478	345	549	345	73	429.25	0.0715185191269242	0.229423369749437
En02^REST_chr1:21817325-21817525_Scr	GM12878	En02	REST_chr1:21817325-21817525_Scr	1	21817325	21817525	scrambled,SNP	323	191	220	285	531	349	633	452	80	491.25	1.2716684657625	0.152603355627446
En02^REST_chr1:218435556-218435756_Ref	GM12878	En02	REST_chr1:218435556-218435756_Ref	1	218435556	218435756	motif	31	21	21	28	172	94	175	126	14	141.75	-0.257866449775354	0.528874425464094
En02^REST_chr1:218435556-218435756_Scr	GM12878	En02	REST_chr1:218435556-218435756_Scr	1	218435556	218435756	scrambled	20	51	13	103	220	177	225	149	23	192.75	0.197886453895293	0.468052337499447
En02^REST_chr1:218550768-218550968_nm	GM12878	En02	REST_chr1:218550768-218550968_nm	1	218550768	218550968	noMotif	8	52	0	42	224	145	173	128	26	167.5	-0.452930106527556	0.462168096169709
En02^REST_chr1:21861450-21861650_Ref	GM12878	En02	REST_chr1:21861450-21861650_Ref	1	21861450	21861650	motif	453	47	63	102	543	393	600	411	53	486.75	0.649458417223514	0.35759327645244
En02^REST_chr1:21861450-21861650_Scr	GM12878	En02	REST_chr1:21861450-21861650_Scr	1	21861450	21861650	scrambled	115	77	54	94	363	250	358	235	44	301.5	0.39847887448648	0.271967292091205
En02^REST_chr1:21921024-21921224_Ref	GM12878	En02	REST_chr1:21921024-21921224_Ref	1	21921024	21921224	motif	0	36	132	19	161	98	183	118	16	140	0.606505623699041	0.58909232695627
En02^REST_chr1:21921024-21921224_Scr	GM12878	En02	REST_chr1:21921024-21921224_Scr	1	21921024	21921224	scrambled,SNP	125	50	38	67	310	259	442	266	42	319.25	0.0290272573542569	0.267742533077968
En02^REST_chr1:219211933-219212133_nm	GM12878	En02	REST_chr1:219211933-219212133_nm	1	219211933	219212133	noMotif	8	17	0	27	261	176	259	201	37	224.25	-1.85983573623391	0.654754756425569
En02^REST_chr1:219483716-219483916_nm	GM12878	En02	REST_chr1:219483716-219483916_nm	1	219483716	219483916	noMotif	13	0	0	20	141	74	103	108	16	106.5	-1.47522439092702	0.537954836349356
En02^REST_chr1:21974489-21974689_Ref	GM12878	En02	REST_chr1:21974489-21974689_Ref	1	21974489	21974689	motif	25	48	17	112	286	184	255	222	32	236.75	0.00025758294980264	0.247244213595724
En02^REST_chr1:21974489-21974689_Scr	GM12878	En02	REST_chr1:21974489-21974689_Scr	1	21974489	21974689	scrambled,SNP	224	446	351	368	384	283	393	268	40	332	2.28729845569364	0.113432176046849
En02^REST_chr1:21985714-21985914_Ref	GM12878	En02	REST_chr1:21985714-21985914_Ref	1	21985714	21985914	motif	60	32	96	0	121	46	122	83	27	93	1.22930350707758	0.614694499252237
En02^REST_chr1:220099898-220100098_Ref	GM12878	En02	REST_chr1:220099898-220100098_Ref	1	220099898	220100098	motif	71	21	0	17	92	94	136	82	16	101	0.317439535872081	0.533058696104665
En02^REST_chr1:22033138-22033338_Ref	GM12878	En02	REST_chr1:22033138-22033338_Ref	1	22033138	22033338	motif	124	125	145	73	522	393	600	397	61	478	0.174926653583762	0.372397341294208
En02^REST_chr1:22033138-22033338_Scr	GM12878	En02	REST_chr1:22033138-22033338_Scr	1	22033138	22033338	scrambled,SNP	75	43	131	135	469	317	470	275	54	382.75	0.220848580172486	0.376413600768447
En02^REST_chr1:22033145-22033345_Ref	GM12878	En02	REST_chr1:22033145-22033345_Ref	1	22033145	22033345	motif	NA	NA	NA	NA	NA	NA	NA	NA	NA	NA	NA	NA
En02^REST_chr1:22033145-22033345_Scr	GM12878	En02	REST_chr1:22033145-22033345_Scr	1	22033145	22033345	scrambled,SNP	75	196	135	190	523	365	531	325	74	436	0.690296793871239	0.304344853687116
En02^REST_chr1:220393523-220393723_nm	GM12878	En02	REST_chr1:220393523-220393723_nm	1	220393523	220393723	noMotif	413	204	158	210	767	534	847	574	106	680.5	0.751882792715757	0.178204142183497
En02^REST_chr1:220921610-220921810_Ref	GM12878	En02	REST_chr1:220921610-220921810_Ref	1	220921610	220921810	motif	155	165	119	166	619	451	648	485	133	550.75	0.351989210371176	0.215865758055007
En02^REST_chr1:220921610-220921810_Scr	GM12878	En02	REST_chr1:220921610-220921810_Scr	1	220921610	220921810	scrambled	182	97	353	184	810	414	755	587	134	641.5	0.550833739922065	0.211601231887256
En02^REST_chr1:221079687-221079887_nm	GM12878	En02	REST_chr1:221079687-221079887_nm	1	221079687	221079887	noMotif	0	13	30	21	101	65	97	70	7	83.25	NA	NA
En02^REST_chr1:221130661-221130861_nm	GM12878	En02	REST_chr1:221130661-221130861_nm	1	221130661	221130861	noMotif	35	55	37	74	168	115	144	95	21	130.5	0.855603383049595	0.396764088535323
En02^REST_chr1:221204792-221204992_Ref	GM12878	En02	REST_chr1:221204792-221204992_Ref	1	221204792	221204992	motif	31	16	47	55	166	125	147	132	17	142.5	0.247672526612553	0.44456183431572
En02^REST_chr1:221204792-221204992_Scr	GM12878	En02	REST_chr1:221204792-221204992_Scr	1	221204792	221204992	scrambled	116	60	184	126	409	285	403	249	46	336.5	0.735015728273282	0.217573941754616
En02^REST_chr1:221328375-221328575_Ref	GM12878	En02	REST_chr1:221328375-221328575_Ref	1	221328375	221328575	motif	185	208	242	117	844	614	884	631	98	743.25	0.221982224611203	0.232262921488099
En02^REST_chr1:221328375-221328575_Scr	GM12878	En02	REST_chr1:221328375-221328575_Scr	1	221328375	221328575	scrambled,SNP	62	109	171	142	623	444	737	449	78	563.25	0.00210176095787755	0.23472945882579
En02^REST_chr1:221613458-221613658_nm	GM12878	En02	REST_chr1:221613458-221613658_nm	1	221613458	221613658	noMotif	18	27	92	0	104	64	112	67	12	86.75	0.865850111364535	0.215827215197078
En02^REST_chr1:221951116-221951316_nm	GM12878	En02	REST_chr1:221951116-221951316_nm	1	221951116	221951316	noMotif	326	559	373	331	261	230	336	248	39	268.75	2.77399303861752	0.421416297524979
En02^REST_chr1:221967127-221967327_nm	GM12878	En02	REST_chr1:221967127-221967327_nm	1	221967127	221967327	noMotif	141	148	160	248	626	471	647	454	162	549.5	0.558479125957481	0.256820488436758
En02^REST_chr1:222269636-222269836_nm	GM12878	En02	REST_chr1:222269636-222269836_nm	1	222269636	222269836	noMotif	65	77	164	107	292	219	347	280	81	284.5	0.729539783905948	0.220360943619392
En02^REST_chr1:222638576-222638776_Ref	GM12878	En02	REST_chr1:222638576-222638776_Ref	1	222638576	222638776	motif	38	0	41	17	223	143	229	151	40	186.5	-0.766399870100621	0.38799292277806
En02^REST_chr1:222638576-222638776_Scr	GM12878	En02	REST_chr1:222638576-222638776_Scr	1	222638576	222638776	scrambled	0	28	27	35	165	135	188	120	27	152	-0.532577622395134	0.475879135112051
En02^REST_chr1:22282556-22282756_Ref	GM12878	En02	REST_chr1:22282556-22282756_Ref	1	22282556	22282756	motif	231	92	389	81	499	378	528	351	56	439	1.03376134600574	0.157066741415314
En02^REST_chr1:22282556-22282756_Scr	GM12878	En02	REST_chr1:22282556-22282756_Scr	1	22282556	22282756	scrambled	198	286	162	183	509	356	566	332	69	440.75	1.15026763800777	0.178323861853959
En02^REST_chr1:222991051-222991251_Ref	GM12878	En02	REST_chr1:222991051-222991251_Ref	1	222991051	222991251	motif	15	94	0	1	244	146	245	134	30	192.25	-0.518193145510748	0.316457109081003
En02^REST_chr1:222991051-222991251_Scr	GM12878	En02	REST_chr1:222991051-222991251_Scr	1	222991051	222991251	scrambled	52	0	61	34	139	108	164	105	23	129	0.374028989316022	0.323147301689882
En02^REST_chr1:223963740-223963940_Ref	GM12878	En02	REST_chr1:223963740-223963940_Ref	1	223963740	223963940	motif	282	272	227	237	528	301	522	373	62	431	1.46972962696038	0.138097231774344
En02^REST_chr1:224303980-224304180_Ref	GM12878	En02	REST_chr1:224303980-224304180_Ref	1	224303980	224304180	motif	14	0	5	8	69	46	70	38	13	55.75	-0.830300378055244	1.17227396742768
En02^REST_chr1:224730699-224730899_Ref	GM12878	En02	REST_chr1:224730699-224730899_Ref	1	224730699	224730899	motif	0	0	0	4	62	26	59	38	9	46.25	NA	NA
En02^REST_chr1:224730699-224730899_Scr	GM12878	En02	REST_chr1:224730699-224730899_Scr	1	224730699	224730899	scrambled,SNP	20	21	0	20	56	45	66	54	9	55.25	NA	NA
En02^REST_chr1:224820069-224820269_nm	GM12878	En02	REST_chr1:224820069-224820269_nm	1	224820069	224820269	noMotif	74	103	7	106	257	197	323	210	36	246.75	0.478021222751184	0.235943824726565
En02^REST_chr1:224839988-224840188_nm	GM12878	En02	REST_chr1:224839988-224840188_nm	1	224839988	224840188	noMotif	91	0	27	79	351	297	385	230	49	315.75	-0.476408929941618	0.267322408202822
En02^REST_chr1:224840586-224840786_nm	GM12878	En02	REST_chr1:224840586-224840786_nm	1	224840586	224840786	noMotif	0	24	0	8	120	74	114	96	15	101	-1.42142491095767	0.370171217978042
En02^REST_chr1:22516228-22516428_Ref	GM12878	En02	REST_chr1:22516228-22516428_Ref	1	22516228	22516428	motif	196	81	56	71	262	188	258	197	30	226.25	1.04105550736758	0.513687408002683
En02^REST_chr1:22516228-22516428_Scr	GM12878	En02	REST_chr1:22516228-22516428_Scr	1	22516228	22516428	scrambled	174	94	175	120	645	458	726	455	81	571	0.188669956272142	0.288510074093692
En02^REST_chr1:225416745-225416945_Ref	GM12878	En02	REST_chr1:225416745-225416945_Ref	1	225416745	225416945	motif	70	94	61	46	440	385	555	345	64	431.25	-0.453253547209163	0.331386309296605
En02^REST_chr1:22542692-22542892_Ref	GM12878	En02	REST_chr1:22542692-22542892_Ref	1	22542692	22542892	motif	36	135	61	25	266	208	313	207	19	248.5	0.282205454932096	0.387210968696888
En02^REST_chr1:22542692-22542892_Scr	GM12878	En02	REST_chr1:22542692-22542892_Scr	1	22542692	22542892	scrambled	27	34	18	8	195	99	166	125	18	146.25	-0.511854879925741	0.446415891846215
En02^REST_chr1:226070061-226070261_nm	GM12878	En02	REST_chr1:226070061-226070261_nm	1	226070061	226070261	noMotif	807	486	722	745	268	179	247	201	64	223.75	3.83096052229352	0.107703470866811
En02^REST_chr1:226186900-226187100_Ref	GM12878	En02	REST_chr1:226186900-226187100_Ref	1	226186900	226187100	motif	2284	2255	2592	2165	633	434	590	432	84	522.25	4.36531388684917	0.0989577434403508
En02^REST_chr1:226250427-226250627_nm	GM12878	En02	REST_chr1:226250427-226250627_nm	1	226250427	226250627	noMotif	193	132	204	281	318	214	362	209	58	275.75	1.7838908920971	0.180923691787533
En02^REST_chr1:226374161-226374361_Ref	GM12878	En02	REST_chr1:226374161-226374361_Ref	1	226374161	226374361	motif	NA	NA	NA	NA	NA	NA	NA	NA	NA	NA	NA	NA
En02^REST_chr1:226374161-226374361_Scr	GM12878	En02	REST_chr1:226374161-226374361_Scr	1	226374161	226374361	scrambled	34	8	0	20	21	14	28	5	6	17	NA	NA
En02^REST_chr1:226374269-226374469_Ref	GM12878	En02	REST_chr1:226374269-226374469_Ref	1	226374269	226374469	motif	2017	1910	2052	1852	469	296	422	304	102	372.75	4.61137525293732	0.114494865601379
En02^REST_chr1:226374269-226374469_Scr	GM12878	En02	REST_chr1:226374269-226374469_Scr	1	226374269	226374469	scrambled,SNP	1840	1924	1871	1939	543	284	444	338	117	402.25	4.46430516271707	0.123512432672195
En02^REST_chr1:22674995-22675195_Ref	GM12878	En02	REST_chr1:22674995-22675195_Ref	1	22674995	22675195	motif	19	0	0	0	54	46	71	40	9	52.75	NA	NA
En02^REST_chr1:226768410-226768610_Ref	GM12878	En02	REST_chr1:226768410-226768610_Ref	1	226768410	226768610	motif	17	0	3	4	91	67	91	65	12	78.5	-1.52445881865626	1.55219758949726
En02^REST_chr1:226768410-226768610_Scr	GM12878	En02	REST_chr1:226768410-226768610_Scr	1	226768410	226768610	scrambled,SNP	23	33	85	89	370	290	373	285	38	329.5	-0.325675767887207	0.458115964433605
En02^REST_chr1:226839151-226839351_Ref	GM12878	En02	REST_chr1:226839151-226839351_Ref	1	226839151	226839351	motif	149	134	85	68	510	342	544	372	50	442	0.205306724331524	0.490530904318565
En02^REST_chr1:226839151-226839351_Scr	GM12878	En02	REST_chr1:226839151-226839351_Scr	1	226839151	226839351	scrambled	242	135	7	117	532	379	569	348	63	457	0.372018431135581	0.36927979333487
En02^REST_chr1:226839222-226839422_Ref	GM12878	En02	REST_chr1:226839222-226839422_Ref	1	226839222	226839422	motif	32	142	82	30	444	334	546	370	51	423.5	-0.335192278558984	0.453760339821867
En02^REST_chr1:226839222-226839422_Scr	GM12878	En02	REST_chr1:226839222-226839422_Scr	1	226839222	226839422	scrambled	57	71	109	96	656	437	659	448	64	550	-0.508124549889131	0.390763473710474
En02^REST_chr1:226885744-226885944_nm	GM12878	En02	REST_chr1:226885744-226885944_nm	1	226885744	226885944	noMotif	56	70	151	96	359	197	325	233	52	278.5	0.637136952552176	0.307358206857327
En02^REST_chr1:226925296-226925496_Ref	GM12878	En02	REST_chr1:226925296-226925496_Ref	1	226925296	226925496	motif	90	57	32	6	207	150	230	158	28	186.25	0.202862561825903	0.429099365753769
En02^REST_chr1:226925296-226925496_Scr	GM12878	En02	REST_chr1:226925296-226925496_Scr	1	226925296	226925496	scrambled	15	57	22	45	484	307	476	261	56	382	-1.20084391894777	0.291058279239171
En02^REST_chr1:226970017-226970217_Ref	GM12878	En02	REST_chr1:226970017-226970217_Ref	1	226970017	226970217	motif	0	40	47	7	160	98	195	104	20	139.25	-0.327923816477897	0.900606194889856
En02^REST_chr1:227015967-227016167_Ref	GM12878	En02	REST_chr1:227015967-227016167_Ref	1	227015967	227016167	motif	82	82	90	8	288	222	313	188	35	252.75	0.257759909293262	0.393334414254801
En02^REST_chr1:227015967-227016167_Scr	GM12878	En02	REST_chr1:227015967-227016167_Scr	1	227015967	227016167	scrambled	31	60	32	154	251	186	314	205	33	239	0.457566361013056	0.371120590068698
En02^REST_chr1:227068167-227068367_nm	GM12878	En02	REST_chr1:227068167-227068367_nm	1	227068167	227068367	noMotif	94	94	333	73	642	488	743	448	77	580.25	0.218512090891657	0.284816793686413
En02^REST_chr1:227070475-227070675_nm	GM12878	En02	REST_chr1:227070475-227070675_nm	1	227070475	227070675	noMotif	1390	1123	1717	1494	621	422	688	499	101	557.5	3.56942786368919	0.152019486058288
En02^REST_chr1:227127930-227128130_Ref	GM12878	En02	REST_chr1:227127930-227128130_Ref	1	227127930	227128130	motif	175	186	331	213	112	125	143	98	33	119.5	3.10694514829764	0.156667299517296
En02^REST_chr1:227154507-227154707_Ref	GM12878	En02	REST_chr1:227154507-227154707_Ref	1	227154507	227154707	motif	82	284	128	26	371	283	367	277	50	324.5	0.904658288945689	0.615898803023482
En02^REST_chr1:22743239-22743439_Ref	GM12878	En02	REST_chr1:22743239-22743439_Ref	1	22743239	22743439	motif	94	102	23	109	497	369	574	368	63	452	-0.223510741103235	0.237984447932916
En02^REST_chr1:22743239-22743439_Scr	GM12878	En02	REST_chr1:22743239-22743439_Scr	1	22743239	22743439	scrambled,SNP	131	236	219	241	588	368	690	464	76	527.5	0.880611242322031	0.127212034663134
En02^REST_chr1:227461329-227461529_Ref	GM12878	En02	REST_chr1:227461329-227461529_Ref	1	227461329	227461529	motif	25	50	19	24	196	121	164	92	22	143.25	-0.0221404664697284	1.02627380028397
En02^REST_chr1:22747090-22747290_Ref	GM12878	En02	REST_chr1:22747090-22747290_Ref	1	22747090	22747290	motif	273	212	211	221	550	398	531	408	75	471.75	1.16580935146727	0.14741556859749
En02^REST_chr1:227751384-227751584_Ref	GM12878	En02	REST_chr1:227751384-227751584_Ref	1	227751384	227751584	motif	299	198	393	313	691	419	625	486	66	555.25	1.32200373825239	0.142715333632063
En02^REST_chr1:227751384-227751584_Scr	GM12878	En02	REST_chr1:227751384-227751584_Scr	1	227751384	227751584	scrambled,SNP	343	206	239	223	597	423	638	457	71	528.75	1.14511399986738	0.126930924212738
En02^REST_chr1:227935765-227935965_Ref	GM12878	En02	REST_chr1:227935765-227935965_Ref	1	227935765	227935965	motif	62	38	0	26	209	148	215	135	27	176.75	-0.251209535333757	0.391180054041728
En02^REST_chr1:227952018-227952218_Ref	GM12878	En02	REST_chr1:227952018-227952218_Ref	1	227952018	227952218	motif	102	119	52	69	493	353	592	338	62	444	-0.133078623779624	0.372012184007303
En02^REST_chr1:227952018-227952218_Scr	GM12878	En02	REST_chr1:227952018-227952218_Scr	1	227952018	227952218	scrambled,SNP	97	19	68	53	300	222	371	256	43	287.25	-0.0822726975968404	0.371939581171562
En02^REST_chr1:228025988-228026188_Ref	GM12878	En02	REST_chr1:228025988-228026188_Ref	1	228025988	228026188	motif	102	319	486	69	802	582	803	599	107	696.5	0.677757437488855	0.223227604262621
En02^REST_chr1:228025988-228026188_Scr	GM12878	En02	REST_chr1:228025988-228026188_Scr	1	228025988	228026188	scrambled	211	307	116	187	933	694	1034	667	137	832	0.216131389618365	0.187051562921625
En02^REST_chr1:228037059-228037259_nm	GM12878	En02	REST_chr1:228037059-228037259_nm	1	228037059	228037259	noMotif	0	102	33	3	134	67	102	87	14	97.5	0.763384664591895	0.625655512650891
En02^REST_chr1:228681492-228681692_nm	GM12878	En02	REST_chr1:228681492-228681692_nm	1	228681492	228681692	noMotif	27	0	41	0	33	27	40	22	2	30.5	NA	NA
En02^REST_chr1:228701031-228701231_Ref	GM12878	En02	REST_chr1:228701031-228701231_Ref	1	228701031	228701231	motif	43	97	60	67	249	144	227	182	30	200.5	0.646360293403745	0.397399698526442
En02^REST_chr1:228701031-228701231_Scr	GM12878	En02	REST_chr1:228701031-228701231_Scr	1	228701031	228701231	scrambled,SNP	94	61	86	172	355	285	429	283	48	338	0.504951160896633	0.284554863956209
En02^REST_chr1:228918688-228918888_Ref	GM12878	En02	REST_chr1:228918688-228918888_Ref	1	228918688	228918888	motif	189	29	90	84	514	359	552	348	67	443.25	0.0269897306988711	0.305957212307174
En02^REST_chr1:228918688-228918888_Scr	GM12878	En02	REST_chr1:228918688-228918888_Scr	1	228918688	228918888	scrambled	83	74	99	105	569	427	630	412	57	509.5	-0.283499067590079	0.229260758413302
En02^REST_chr1:229038898-229039098_Ref	GM12878	En02	REST_chr1:229038898-229039098_Ref	1	229038898	229039098	motif	109	78	83	89	611	429	593	446	71	519.75	-0.325106554903676	0.197294262443341
En02^REST_chr1:229038898-229039098_Scr	GM12878	En02	REST_chr1:229038898-229039098_Scr	1	229038898	229039098	scrambled	20	30	53	62	288	153	318	173	41	233	-0.250303057930087	0.233160944454627
En02^REST_chr1:229292803-229293003_nm	GM12878	En02	REST_chr1:229292803-229293003_nm	1	229292803	229293003	noMotif	30	0	40	17	214	129	233	134	23	177.5	-0.829557850902651	0.616848981436172
En02^REST_chr1:22933695-22933895_Ref	GM12878	En02	REST_chr1:22933695-22933895_Ref	1	22933695	22933895	motif	111	47	42	100	580	286	492	349	53	426.75	-0.267796897532994	0.457412292445017
En02^REST_chr1:22933803-22934003_Ref	GM12878	En02	REST_chr1:22933803-22934003_Ref	1	22933803	22934003	motif	134	151	13	67	460	395	563	374	93	448	-0.0644279261534806	0.258533477105738
En02^REST_chr1:229363260-229363460_Ref	GM12878	En02	REST_chr1:229363260-229363460_Ref	1	229363260	229363460	motif	50	31	10	18	154	98	207	100	31	139.75	-0.101984842722114	0.374481715991537
En02^REST_chr1:229363260-229363460_Scr	GM12878	En02	REST_chr1:229363260-229363460_Scr	1	229363260	229363460	scrambled,SNP	32	0	18	24	67	53	70	64	12	63.5	0.394548607726649	0.477236858854107
En02^REST_chr1:22938059-22938259_Ref	GM12878	En02	REST_chr1:22938059-22938259_Ref	1	22938059	22938259	motif	32	6	0	54	365	221	346	253	54	296.25	-1.44579257367419	0.886173182281882
En02^REST_chr1:22938059-22938259_Scr	GM12878	En02	REST_chr1:22938059-22938259_Scr	1	22938059	22938259	scrambled	118	36	96	130	776	554	865	550	94	686.25	-0.640008936690218	0.242899871992703
En02^REST_chr1:22938171-22938371_Ref	GM12878	En02	REST_chr1:22938171-22938371_Ref	1	22938171	22938371	motif	119	71	67	137	700	464	765	484	88	603.25	-0.383313923412996	0.251484706373979
En02^REST_chr1:22938171-22938371_Scr	GM12878	En02	REST_chr1:22938171-22938371_Scr	1	22938171	22938371	scrambled	70	60	426	88	569	448	604	427	54	512	0.487985260756071	0.322857646369989
En02^REST_chr1:22952101-22952301_Ref	GM12878	En02	REST_chr1:22952101-22952301_Ref	1	22952101	22952301	motif	44	15	0	0	115	79	136	70	11	100	-0.523398889017053	0.911009567591186
En02^REST_chr1:22952101-22952301_Scr	GM12878	En02	REST_chr1:22952101-22952301_Scr	1	22952101	22952301	scrambled	15	0	28	34	178	124	228	110	16	160	-0.829754692091114	0.540613571276512
En02^REST_chr1:229544207-229544407_Ref	GM12878	En02	REST_chr1:229544207-229544407_Ref	1	229544207	229544407	motif	109	79	144	229	594	472	666	418	73	537.5	0.275558834934581	0.269952729412164
En02^REST_chr1:229544207-229544407_Scr	GM12878	En02	REST_chr1:229544207-229544407_Scr	1	229544207	229544407	scrambled	48	96	102	102	436	283	460	331	55	377.5	0.104478454494164	0.170387689234512
En02^REST_chr1:229566565-229566765_Ref	GM12878	En02	REST_chr1:229566565-229566765_Ref	1	229566565	229566765	motif	134	77	65	41	322	237	372	239	35	292.5	0.329799420341055	0.700794421115365
En02^REST_chr1:229566565-229566765_Scr	GM12878	En02	REST_chr1:229566565-229566765_Scr	1	229566565	229566765	scrambled	70	0	77	102	212	171	234	150	32	191.75	0.573080511768139	0.261569272950031
En02^REST_chr1:229569733-229569933_Ref	GM12878	En02	REST_chr1:229569733-229569933_Ref	1	229569733	229569933	motif	394	142	121	168	842	660	961	672	95	783.75	0.278790901956477	0.211719137777103
En02^REST_chr1:229569733-229569933_Scr	GM12878	En02	REST_chr1:229569733-229569933_Scr	1	229569733	229569933	scrambled	63	95	78	115	505	392	585	437	63	479.75	-0.236141246729186	0.234250903616996
En02^REST_chr1:229690955-229691155_nm	GM12878	En02	REST_chr1:229690955-229691155_nm	1	229690955	229691155	noMotif	64	66	95	25	311	178	284	215	33	247	0.225386102478544	0.435579266532063
En02^REST_chr1:229797087-229797287_nm	GM12878	En02	REST_chr1:229797087-229797287_nm	1	229797087	229797287	noMotif	19	10	137	99	506	349	523	390	46	442	-0.54980256521309	0.241438834241201
En02^REST_chr1:230185582-230185782_Ref	GM12878	En02	REST_chr1:230185582-230185782_Ref	1	230185582	230185782	motif	86	96	223	163	724	453	737	490	75	601	0.131712211415504	0.301698270450812
En02^REST_chr1:230185582-230185782_Scr	GM12878	En02	REST_chr1:230185582-230185782_Scr	1	230185582	230185782	scrambled	110	146	188	88	421	316	400	284	47	355.25	0.782215037527677	0.379030986007445
En02^REST_chr1:230203937-230204137_Ref	GM12878	En02	REST_chr1:230203937-230204137_Ref	1	230203937	230204137	motif	82	91	59	22	95	65	109	67	20	84	1.82552217430346	0.351247171916655
En02^REST_chr1:230203937-230204137_Scr	GM12878	En02	REST_chr1:230203937-230204137_Scr	1	230203937	230204137	scrambled	NA	NA	NA	NA	NA	NA	NA	NA	NA	NA	NA	NA
En02^REST_chr1:230222880-230223080_nm	GM12878	En02	REST_chr1:230222880-230223080_nm	1	230222880	230223080	noMotif	79	42	162	22	228	176	263	196	38	215.75	0.669381666997549	0.28606164823191
En02^REST_chr1:230240411-230240611_Ref	GM12878	En02	REST_chr1:230240411-230240611_Ref	1	230240411	230240611	motif	285	322	232	192	701	527	882	553	93	665.75	0.856827580500284	0.20089045603262
En02^REST_chr1:230240411-230240611_Scr	GM12878	En02	REST_chr1:230240411-230240611_Scr	1	230240411	230240611	scrambled	0	0	0	0	20	16	30	21	3	21.75	NA	NA
En02^REST_chr1:230424633-230424833_Ref	GM12878	En02	REST_chr1:230424633-230424833_Ref	1	230424633	230424833	motif	22	9	107	38	451	376	539	426	75	448	-1.19394911696349	0.461955858635728
En02^REST_chr1:230424633-230424833_Scr	GM12878	En02	REST_chr1:230424633-230424833_Scr	1	230424633	230424833	scrambled,SNP	51	7	184	60	471	399	569	427	77	466.5	-0.478887286780095	0.614291140108395
En02^REST_chr1:230446301-230446501_Ref	GM12878	En02	REST_chr1:230446301-230446501_Ref	1	230446301	230446501	motif	191	105	95	85	575	420	670	381	69	511.5	0.119740682140125	0.267343044293659
En02^REST_chr1:230446301-230446501_Scr	GM12878	En02	REST_chr1:230446301-230446501_Scr	1	230446301	230446501	scrambled	116	29	244	138	558	358	493	341	64	437.5	0.456494338146431	0.354196972929301
En02^REST_chr1:230562369-230562569_nm	GM12878	En02	REST_chr1:230562369-230562569_nm	1	230562369	230562569	noMotif	52	83	0	118	248	153	222	178	62	200.25	0.591327820101319	0.58721414018621
En02^REST_chr1:230778279-230778479_Ref	GM12878	En02	REST_chr1:230778279-230778479_Ref	1	230778279	230778479	motif	169	207	67	118	910	648	925	693	93	794	-0.274577342163787	0.198123233409029
En02^REST_chr1:230778279-230778479_Scr	GM12878	En02	REST_chr1:230778279-230778479_Scr	1	230778279	230778479	scrambled	70	158	160	281	637	363	650	432	63	520.5	0.605925544845429	0.206209079795593
En02^REST_chr1:230843536-230843736_Ref	GM12878	En02	REST_chr1:230843536-230843736_Ref	1	230843536	230843736	motif	236	115	532	215	632	392	589	459	70	518	1.26611887118067	0.305179049628934
En02^REST_chr1:230843536-230843736_Scr	GM12878	En02	REST_chr1:230843536-230843736_Scr	1	230843536	230843736	scrambled,SNP	100	281	104	180	770	522	756	571	91	654.75	0.261104836293885	0.276053193798555
En02^REST_chr1:230845877-230846077_Ref	GM12878	En02	REST_chr1:230845877-230846077_Ref	1	230845877	230846077	motif	125	113	62	114	592	436	613	406	65	511.75	-0.0801363253387697	0.271346962116726
En02^REST_chr1:230845877-230846077_Scr	GM12878	En02	REST_chr1:230845877-230846077_Scr	1	230845877	230846077	scrambled,SNP	80	254	196	157	677	463	742	524	85	601.5	0.419525796774936	0.247764659313708
En02^REST_chr1:231174813-231175013_Ref	GM12878	En02	REST_chr1:231174813-231175013_Ref	1	231174813	231175013	motif	12	20	93	116	430	296	500	376	46	400.5	-0.528059157254913	0.376587623694746
En02^REST_chr1:231174813-231175013_Scr	GM12878	En02	REST_chr1:231174813-231175013_Scr	1	231174813	231175013	scrambled,SNP	0	45	138	91	382	275	389	292	42	334.5	-0.0950478817151838	0.295510189373531
En02^REST_chr1:23119662-23119862_Ref	GM12878	En02	REST_chr1:23119662-23119862_Ref	1	23119662	23119862	motif	27	0	18	38	331	255	282	227	49	273.75	-1.53383917095711	0.513039083846313
En02^REST_chr1:231274872-231275072_Ref	GM12878	En02	REST_chr1:231274872-231275072_Ref	1	231274872	231275072	motif	141	83	69	97	388	262	421	298	57	342.25	0.407956923130655	0.474946862871692
En02^REST_chr1:231274872-231275072_Scr	GM12878	En02	REST_chr1:231274872-231275072_Scr	1	231274872	231275072	scrambled,SNP	79	25	42	72	288	151	312	222	43	243.25	0.071546883418361	0.383795916379791
En02^REST_chr1:231330824-231331024_nm	GM12878	En02	REST_chr1:231330824-231331024_nm	1	231330824	231331024	noMotif	15	37	72	49	291	194	275	214	27	243.5	-0.292246194145557	0.480207568777389
En02^REST_chr1:231347083-231347283_Ref	GM12878	En02	REST_chr1:231347083-231347283_Ref	1	231347083	231347283	motif	243	369	240	194	564	389	625	354	56	483	1.35302227393463	0.156064989152252
En02^REST_chr1:231347083-231347283_Scr	GM12878	En02	REST_chr1:231347083-231347283_Scr	1	231347083	231347283	scrambled,SNP	178	404	280	189	719	479	816	471	86	621.25	0.999519602868328	0.153040872743666
En02^REST_chr1:232220720-232220920_Ref	GM12878	En02	REST_chr1:232220720-232220920_Ref	1	232220720	232220920	motif	35	62	61	39	274	168	346	226	45	253.5	-0.130170831476369	0.69657346713988
En02^REST_chr1:232540818-232541018_Ref	GM12878	En02	REST_chr1:232540818-232541018_Ref	1	232540818	232541018	motif	67	19	100	0	320	198	341	201	50	265	-0.324917940023749	0.576169086438126
En02^REST_chr1:232540818-232541018_Scr	GM12878	En02	REST_chr1:232540818-232541018_Scr	1	232540818	232541018	scrambled	41	0	66	26	150	118	175	104	24	136.75	0.135000205212079	0.566525700446675
En02^REST_chr1:232941140-232941340_nm	GM12878	En02	REST_chr1:232941140-232941340_nm	1	232941140	232941340	noMotif	32	171	70	97	303	195	282	184	41	241	0.863027832143405	0.180309988096327
En02^REST_chr1:233087024-233087224_nm	GM12878	En02	REST_chr1:233087024-233087224_nm	1	233087024	233087224	noMotif	0	3	87	19	242	136	241	170	24	197.25	-0.685739564224872	0.603954352437849
En02^REST_chr1:233088726-233088926_nm	GM12878	En02	REST_chr1:233088726-233088926_nm	1	233088726	233088926	noMotif	1536	1831	1800	1532	689	447	744	521	99	600.25	3.70298325751989	0.121483324272566
En02^REST_chr1:233733426-233733626_nm	GM12878	En02	REST_chr1:233733426-233733626_nm	1	233733426	233733626	noMotif	0	13	27	17	32	32	37	28	4	32.25	NA	NA
En02^REST_chr1:23407482-23407682_Ref	GM12878	En02	REST_chr1:23407482-23407682_Ref	1	23407482	23407682	motif	2	22	33	67	329	219	327	214	32	272.25	-0.899881660984085	0.578999994274878
En02^REST_chr1:234247286-234247486_Ref	GM12878	En02	REST_chr1:234247286-234247486_Ref	1	234247286	234247486	motif	88	0	0	3	50	38	40	33	3	40.25	NA	NA
En02^REST_chr1:234247286-234247486_Scr	GM12878	En02	REST_chr1:234247286-234247486_Scr	1	234247286	234247486	scrambled,SNP	146	51	85	184	582	369	617	472	69	510	0.0864714923798446	0.209129531342638
En02^REST_chr1:234674692-234674892_Ref	GM12878	En02	REST_chr1:234674692-234674892_Ref	1	234674692	234674892	motif	234	51	182	162	655	440	707	486	90	572	0.339774501937169	0.203954157541098
En02^REST_chr1:234674692-234674892_Scr	GM12878	En02	REST_chr1:234674692-234674892_Scr	1	234674692	234674892	scrambled,SNP	76	124	184	211	649	454	650	507	80	565	0.283189070849464	0.200619212936465
En02^REST_chr1:234735636-234735836_nm	GM12878	En02	REST_chr1:234735636-234735836_nm	1	234735636	234735836	noMotif	0	64	63	23	66	44	96	61	20	66.75	1.40200638649779	0.478013946566003
En02^REST_chr1:234775145-234775345_nm	GM12878	En02	REST_chr1:234775145-234775345_nm	1	234775145	234775345	noMotif	93	199	304	116	364	249	424	265	37	325.5	1.34323594485665	0.373931424649271
En02^REST_chr1:234779108-234779308_Ref	GM12878	En02	REST_chr1:234779108-234779308_Ref	1	234779108	234779308	motif	9	48	39	23	132	91	157	96	21	119	0.237316031401222	0.787572378004009
En02^REST_chr1:234779108-234779308_Scr	GM12878	En02	REST_chr1:234779108-234779308_Scr	1	234779108	234779308	scrambled	23	22	13	32	144	123	204	124	32	148.75	-0.495057837518656	0.650245139832096
En02^REST_chr1:234852170-234852370_nm	GM12878	En02	REST_chr1:234852170-234852370_nm	1	234852170	234852370	noMotif	13	13	29	6	73	42	72	40	12	56.75	0.320985175459059	0.896899726369766
En02^REST_chr1:234859448-234859648_nm	GM12878	En02	REST_chr1:234859448-234859648_nm	1	234859448	234859648	noMotif	630	540	372	391	790	567	800	559	98	679	1.72750781829584	0.191982924802216
En02^REST_chr1:234859807-234860007_nm	GM12878	En02	REST_chr1:234859807-234860007_nm	1	234859807	234860007	noMotif	342	231	150	238	155	103	133	85	13	119	3.23991963759742	0.171621503908644
En02^REST_chr1:234860261-234860461_nm	GM12878	En02	REST_chr1:234860261-234860461_nm	1	234860261	234860461	noMotif	131	6	18	19	129	113	131	95	15	117	0.746649168210179	0.438264154647735
En02^REST_chr1:234860514-234860714_Ref	GM12878	En02	REST_chr1:234860514-234860714_Ref	1	234860514	234860714	motif	38	9	29	29	132	79	145	95	15	112.75	0.115585320722156	0.332259433833399
En02^REST_chr1:234904065-234904265_nm	GM12878	En02	REST_chr1:234904065-234904265_nm	1	234904065	234904265	noMotif	354	324	201	333	788	531	807	548	82	668.5	1.08832042462717	0.234010326237277
En02^REST_chr1:234908209-234908409_Ref	GM12878	En02	REST_chr1:234908209-234908409_Ref	1	234908209	234908409	motif	431	491	399	333	271	153	260	174	37	214.5	3.17909777284735	0.126955033476062
En02^REST_chr1:234908209-234908409_Scr	GM12878	En02	REST_chr1:234908209-234908409_Scr	1	234908209	234908409	scrambled	0	0	24	0	13	1	7	6	1	6.75	NA	NA
En02^REST_chr1:235061534-235061734_Ref	GM12878	En02	REST_chr1:235061534-235061734_Ref	1	235061534	235061734	motif	56	36	274	82	293	262	347	197	38	274.75	0.875260292238726	0.277033964883962
En02^REST_chr1:235061534-235061734_Scr	GM12878	En02	REST_chr1:235061534-235061734_Scr	1	235061534	235061734	scrambled	61	52	66	83	269	218	358	212	39	264.25	0.207602491538157	0.200854009737185
En02^REST_chr1:235069323-235069523_Ref	GM12878	En02	REST_chr1:235069323-235069523_Ref	1	235069323	235069523	motif	121	74	175	130	231	149	250	153	23	195.75	1.56804477928221	0.381757283253929
En02^REST_chr1:235069323-235069523_Scr	GM12878	En02	REST_chr1:235069323-235069523_Scr	1	235069323	235069523	scrambled	220	562	307	280	442	368	520	308	48	409.5	1.97344915837387	0.228765597618917
En02^REST_chr1:235098421-235098621_Ref	GM12878	En02	REST_chr1:235098421-235098621_Ref	1	235098421	235098621	motif	137	15	112	103	340	233	385	196	50	288.5	0.563344965066456	0.287425119046828
En02^REST_chr1:235098421-235098621_Scr	GM12878	En02	REST_chr1:235098421-235098621_Scr	1	235098421	235098621	scrambled,SNP	188	96	139	91	400	303	407	267	53	344.25	0.779861030951223	0.28389332996751
En02^REST_chr1:235099992-235100192_Ref	GM12878	En02	REST_chr1:235099992-235100192_Ref	1	235099992	235100192	motif	225	173	161	50	645	415	655	374	85	522.25	0.448068488949383	0.324629203930639
En02^REST_chr1:235099992-235100192_Scr	GM12878	En02	REST_chr1:235099992-235100192_Scr	1	235099992	235100192	scrambled,SNP	27	267	165	75	376	278	420	337	66	352.75	0.819260854274365	0.332831239411696
En02^REST_chr1:235114195-235114395_Ref	GM12878	En02	REST_chr1:235114195-235114395_Ref	1	235114195	235114395	motif	223	94	190	177	516	346	609	440	51	477.75	0.72386969193872	0.296363732017704
En02^REST_chr1:235115772-235115972_Ref	GM12878	En02	REST_chr1:235115772-235115972_Ref	1	235115772	235115972	motif	25	110	50	49	197	132	315	158	23	200.5	0.493553718343802	0.332231716875567
En02^REST_chr1:235115772-235115972_Scr	GM12878	En02	REST_chr1:235115772-235115972_Scr	1	235115772	235115972	scrambled,SNP	83	99	185	75	291	233	350	247	44	280.25	0.849257221626325	0.26300664778194
En02^REST_chr1:235133156-235133356_Ref	GM12878	En02	REST_chr1:235133156-235133356_Ref	1	235133156	235133356	motif	138	203	152	159	458	371	531	355	57	428.75	0.821578792333629	0.141220648449292
En02^REST_chr1:235133156-235133356_Scr	GM12878	En02	REST_chr1:235133156-235133356_Scr	1	235133156	235133356	scrambled,SNP	231	653	209	277	836	559	745	491	79	657.75	1.30317108359354	0.123993685128595
En02^REST_chr1:235183892-235184092_nm	GM12878	En02	REST_chr1:235183892-235184092_nm	1	235183892	235184092	noMotif	446	234	382	300	461	323	476	324	47	396	1.9890374561124	0.152982379285952
En02^REST_chr1:235242836-235243036_nm	GM12878	En02	REST_chr1:235242836-235243036_nm	1	235242836	235243036	noMotif	77	105	289	167	316	186	363	207	28	268	1.47397276367023	0.45045894321172
En02^REST_chr1:235253755-235253955_Ref	GM12878	En02	REST_chr1:235253755-235253955_Ref	1	235253755	235253955	motif	45	35	21	158	439	254	449	255	45	349.25	-0.167096628540548	0.351881255270186
En02^REST_chr1:235253755-235253955_Scr	GM12878	En02	REST_chr1:235253755-235253955_Scr	1	235253755	235253955	scrambled,SNP	70	92	45	100	368	256	376	274	40	318.5	0.177664846625652	0.386854954694184
En02^REST_chr1:235811632-235811832_nm	GM12878	En02	REST_chr1:235811632-235811832_nm	1	235811632	235811832	noMotif	93	84	116	87	497	334	561	332	61	431	0.0424826315401582	0.246444351656372
En02^REST_chr1:235812285-235812485_nm	GM12878	En02	REST_chr1:235812285-235812485_nm	1	235812285	235812485	noMotif	103	157	108	64	353	310	406	331	41	350	0.500969148463076	0.388296815715804
En02^REST_chr1:236227533-236227733_nm	GM12878	En02	REST_chr1:236227533-236227733_nm	1	236227533	236227733	noMotif	46	75	62	29	267	177	323	171	33	234.5	0.0955086542165955	0.315274014834479
En02^REST_chr1:236958646-236958846_Ref	GM12878	En02	REST_chr1:236958646-236958846_Ref	1	236958646	236958846	motif	38	66	102	91	506	257	383	273	64	354.75	-0.0260412623303192	0.218529430970271
En02^REST_chr1:237288287-237288487_nm	GM12878	En02	REST_chr1:237288287-237288487_nm	1	237288287	237288487	noMotif	17	56	0	7	198	92	154	97	14	135.25	-0.463599928887125	0.497073276592753
En02^REST_chr1:23805608-23805808_nm	GM12878	En02	REST_chr1:23805608-23805808_nm	1	23805608	23805808	noMotif	65	69	187	66	179	126	171	118	20	148.5	1.57791975991763	0.180724743798961
En02^REST_chr1:23810464-23810664_Ref	GM12878	En02	REST_chr1:23810464-23810664_Ref	1	23810464	23810664	motif	0	15	0	0	5	3	5	5	3	4.5	NA	NA
En02^REST_chr1:23810464-23810664_Scr	GM12878	En02	REST_chr1:23810464-23810664_Scr	1	23810464	23810664	scrambled	3	0	41	0	6	0	1	1	2	2	NA	NA
En02^REST_chr1:23871307-23871507_nm	GM12878	En02	REST_chr1:23871307-23871507_nm	1	23871307	23871507	noMotif	97	7	119	38	228	174	255	136	33	198.25	0.584693355792928	0.291423327457982
En02^REST_chr1:23903833-23904033_Ref	GM12878	En02	REST_chr1:23903833-23904033_Ref	1	23903833	23904033	motif	139	66	94	106	31	27	39	29	8	31.5	NA	NA
En02^REST_chr1:23903833-23904033_Scr	GM12878	En02	REST_chr1:23903833-23904033_Scr	1	23903833	23904033	scrambled	85	56	83	82	92	78	90	81	11	85.25	2.02467209912812	0.374333845436733
En02^REST_chr1:2391343-2391543_Ref	GM12878	En02	REST_chr1:2391343-2391543_Ref	1	2391343	2391543	motif	353	407	247	207	1458	1009	1594	1050	120	1277.75	0.155204862140676	0.249677278549522
En02^REST_chr1:2391343-2391543_Scr	GM12878	En02	REST_chr1:2391343-2391543_Scr	1	2391343	2391543	scrambled,SNP	327	54	116	242	1375	907	1333	1010	150	1156.25	-0.439042712182076	0.233036309331904
En02^REST_chr1:2399542-2399742_Ref	GM12878	En02	REST_chr1:2399542-2399742_Ref	1	2399542	2399742	motif	349	121	207	189	1194	858	1316	834	146	1050.5	-0.0704124601576221	0.309447173909083
En02^REST_chr1:2399688-2399888_Ref	GM12878	En02	REST_chr1:2399688-2399888_Ref	1	2399688	2399888	motif	149	254	156	304	1013	714	1194	652	104	893.25	0.19711513406267	0.148327038468771
En02^REST_chr1:2399688-2399888_Scr	GM12878	En02	REST_chr1:2399688-2399888_Scr	1	2399688	2399888	scrambled	219	130	143	175	691	502	713	441	79	586.75	0.40326764885159	0.187955830457297
En02^REST_chr1:23999665-23999865_Ref	GM12878	En02	REST_chr1:23999665-23999865_Ref	1	23999665	23999865	motif	21	39	1637	18	377	243	380	266	35	316.5	2.56900045014041	0.653573817584709
En02^REST_chr1:23999665-23999865_Scr	GM12878	En02	REST_chr1:23999665-23999865_Scr	1	23999665	23999865	scrambled,SNP	72	100	48	8	332	191	354	215	38	273	-0.0119847631682286	0.408741216007808
En02^REST_chr1:240078314-240078514_nm	GM12878	En02	REST_chr1:240078314-240078514_nm	1	240078314	240078514	noMotif	11	45	32	57	126	100	128	89	13	110.75	0.609062305431073	0.253229527839295
En02^REST_chr1:240255624-240255824_Ref	GM12878	En02	REST_chr1:240255624-240255824_Ref	1	240255624	240255824	motif	65	147	122	76	479	271	497	334	57	395.25	0.291318722130772	0.306900455071268
En02^REST_chr1:240256131-240256331_Ref	GM12878	En02	REST_chr1:240256131-240256331_Ref	1	240256131	240256331	motif	66	152	142	73	117	79	76	77	35	87.25	2.50894113941214	0.245052852557066
En02^REST_chr1:240382517-240382717_Ref	GM12878	En02	REST_chr1:240382517-240382717_Ref	1	240382517	240382717	motif	85	25	0	26	189	131	206	129	20	163.75	-0.038816221153843	0.795197491079197
En02^REST_chr1:240501193-240501393_nm	GM12878	En02	REST_chr1:240501193-240501393_nm	1	240501193	240501393	noMotif	57	62	52	76	434	272	455	273	46	358.5	-0.2964041164876	0.438477941001516
En02^REST_chr1:240628934-240629134_nm	GM12878	En02	REST_chr1:240628934-240629134_nm	1	240628934	240629134	noMotif	106	0	0	63	221	104	220	162	25	176.75	0.170228916784686	0.410323060691846
En02^REST_chr1:240855452-240855652_Ref	GM12878	En02	REST_chr1:240855452-240855652_Ref	1	240855452	240855652	motif	8	21	42	78	330	247	295	190	31	265.5	-0.616406196593915	0.28710481839847
En02^REST_chr1:241403542-241403742_nm	GM12878	En02	REST_chr1:241403542-241403742_nm	1	241403542	241403742	noMotif	40	0	46	48	98	91	136	89	19	103.5	0.553407811346382	0.614805728885245
En02^REST_chr1:2414145-2414345_Ref	GM12878	En02	REST_chr1:2414145-2414345_Ref	1	2414145	2414345	motif	91	211	132	213	892	646	886	574	131	749.5	0.0228387020414029	0.387781966987513
En02^REST_chr1:2414145-2414345_Scr	GM12878	En02	REST_chr1:2414145-2414345_Scr	1	2414145	2414345	scrambled	62	63	122	89	606	409	543	426	73	496	-0.363347548821188	0.28311016005377
En02^REST_chr1:241486915-241487115_Ref	GM12878	En02	REST_chr1:241486915-241487115_Ref	1	241486915	241487115	motif	0	2	0	7	117	71	132	87	15	101.75	-3.23273076221081	1.08910973738307
En02^REST_chr1:241486915-241487115_Scr	GM12878	En02	REST_chr1:241486915-241487115_Scr	1	241486915	241487115	scrambled,SNP	NA	NA	NA	NA	NA	NA	NA	NA	NA	NA	NA	NA
En02^REST_chr1:24189229-24189429_Ref	GM12878	En02	REST_chr1:24189229-24189429_Ref	1	24189229	24189429	motif	26	43	13	74	233	137	204	145	27	179.75	0.0498841437553101	0.620286754141571
En02^REST_chr1:241893416-241893616_Ref	GM12878	En02	REST_chr1:241893416-241893616_Ref	1	241893416	241893616	motif	165	27	0	59	398	286	431	269	47	346	-0.242115192634384	0.427012574107387
En02^REST_chr1:241893416-241893616_Scr	GM12878	En02	REST_chr1:241893416-241893616_Scr	1	241893416	241893616	scrambled,SNP	68	147	112	107	322	229	410	257	38	304.5	0.746053538311968	0.296337727785998
En02^REST_chr1:24192048-24192248_nm	GM12878	En02	REST_chr1:24192048-24192248_nm	1	24192048	24192248	noMotif	42	63	10	45	16	13	21	23	5	18.25	NA	NA
En02^REST_chr1:241970285-241970485_nm	GM12878	En02	REST_chr1:241970285-241970485_nm	1	241970285	241970485	noMotif	97	151	229	102	146	89	176	122	14	133.25	2.33534735116238	0.297043752890153
En02^REST_chr1:242059775-242059975_nm	GM12878	En02	REST_chr1:242059775-242059975_nm	1	242059775	242059975	noMotif	59	7	47	0	75	37	56	46	13	53.5	1.25752783407053	0.867707162913943
En02^REST_chr1:242618173-242618373_nm	GM12878	En02	REST_chr1:242618173-242618373_nm	1	242618173	242618373	noMotif	96	60	26	77	305	190	317	190	36	250.5	0.291649283550219	0.301087583954901
En02^REST_chr1:24263334-24263534_Ref	GM12878	En02	REST_chr1:24263334-24263534_Ref	1	24263334	24263534	motif	289	132	239	152	478	378	514	351	67	430.25	1.10887136351329	0.368279259010103
En02^REST_chr1:242705672-242705872_Ref	GM12878	En02	REST_chr1:242705672-242705872_Ref	1	242705672	242705872	motif	90	187	52	120	416	274	500	301	52	372.75	0.530708945711069	0.66285087043092
En02^REST_chr1:242705672-242705872_Scr	GM12878	En02	REST_chr1:242705672-242705872_Scr	1	242705672	242705872	scrambled,SNP	19	32	53	81	370	252	387	272	36	320.25	-0.570888086408755	0.466554129021153
En02^REST_chr1:242802504-242802704_Ref	GM12878	En02	REST_chr1:242802504-242802704_Ref	1	242802504	242802704	motif	NA	NA	NA	NA	NA	NA	NA	NA	NA	NA	NA	NA
En02^REST_chr1:242802504-242802704_Scr	GM12878	En02	REST_chr1:242802504-242802704_Scr	1	242802504	242802704	scrambled	0	9	23	4	55	24	84	36	8	49.75	NA	NA
En02^REST_chr1:243010781-243010981_nm	GM12878	En02	REST_chr1:243010781-243010981_nm	1	243010781	243010981	noMotif	40	9	0	0	158	93	192	108	19	137.75	-1.2543284109919	0.862621350757577
En02^REST_chr1:243053437-243053637_Ref	GM12878	En02	REST_chr1:243053437-243053637_Ref	1	243053437	243053637	motif	154	280	225	75	679	548	772	485	82	621	0.456297921014416	0.416411566113908
En02^REST_chr1:243053437-243053637_Scr	GM12878	En02	REST_chr1:243053437-243053637_Scr	1	243053437	243053637	scrambled,SNP	159	61	230	93	449	277	510	314	52	387.5	0.690415043743135	0.445336706621368
En02^REST_chr1:243053459-243053659_Ref	GM12878	En02	REST_chr1:243053459-243053659_Ref	1	243053459	243053659	motif	52	92	174	66	372	275	475	292	55	353.5	0.325404012129587	0.457766213528466
En02^REST_chr1:243053459-243053659_Scr	GM12878	En02	REST_chr1:243053459-243053659_Scr	1	243053459	243053659	scrambled,SNP	32	114	88	90	503	397	514	303	59	429.25	-0.177076549207033	0.454891102224447
En02^REST_chr1:243053510-243053710_Ref	GM12878	En02	REST_chr1:243053510-243053710_Ref	1	243053510	243053710	motif	33	60	125	62	1070	687	1049	811	123	904.25	-1.49333196034867	0.452477576758208
En02^REST_chr1:243053510-243053710_Scr	GM12878	En02	REST_chr1:243053510-243053710_Scr	1	243053510	243053710	scrambled	275	41	130	190	916	595	1052	710	119	818.25	-0.150606903868925	0.195265567214265
En02^REST_chr1:243182430-243182630_Ref	GM12878	En02	REST_chr1:243182430-243182630_Ref	1	243182430	243182630	motif	10	59	82	30	468	313	568	338	64	421.75	-0.996752303607818	0.793128938932731
En02^REST_chr1:243182430-243182630_Scr	GM12878	En02	REST_chr1:243182430-243182630_Scr	1	243182430	243182630	scrambled,SNP	84	101	106	41	439	396	488	313	61	409	-0.104251488597845	0.324066639380883
En02^REST_chr1:243237616-243237816_Ref	GM12878	En02	REST_chr1:243237616-243237816_Ref	1	243237616	243237816	motif	7	97	0	31	174	106	170	134	47	146	0.170058293218398	0.86288308591972
En02^REST_chr1:243237616-243237816_Scr	GM12878	En02	REST_chr1:243237616-243237816_Scr	1	243237616	243237816	scrambled,SNP	NA	NA	NA	NA	NA	NA	NA	NA	NA	NA	NA	NA
En02^REST_chr1:24345404-24345604_nm	GM12878	En02	REST_chr1:24345404-24345604_nm	1	24345404	24345604	noMotif	134	45	113	54	424	300	475	340	60	384.75	0.0429446496670673	0.206003730529299
En02^REST_chr1:243669396-243669596_Ref	GM12878	En02	REST_chr1:243669396-243669596_Ref	1	243669396	243669596	motif	174	332	302	231	449	320	447	344	79	390	1.62590813526201	0.41140477053498
En02^REST_chr1:24372824-24373024_nm	GM12878	En02	REST_chr1:24372824-24373024_nm	1	24372824	24373024	noMotif	334	183	211	242	526	367	635	361	68	472.25	1.26608424386362	0.169603500358089
En02^REST_chr1:243759712-243759912_nm	GM12878	En02	REST_chr1:243759712-243759912_nm	1	243759712	243759912	noMotif	106	50	84	62	130	90	183	116	15	129.75	1.43435316202027	0.3597694876015
En02^REST_chr1:2439227-2439427_Ref	GM12878	En02	REST_chr1:2439227-2439427_Ref	1	2439227	2439427	motif	75	171	51	80	628	395	770	468	71	565.25	-0.322167349651392	0.355394989835124
En02^REST_chr1:244067275-244067475_Ref	GM12878	En02	REST_chr1:244067275-244067475_Ref	1	244067275	244067475	motif	0	0	23	13	50	50	54	23	5	44.25	NA	NA
En02^REST_chr1:244067275-244067475_Scr	GM12878	En02	REST_chr1:244067275-244067475_Scr	1	244067275	244067475	scrambled	0	15	19	13	103	83	104	79	12	92.25	-0.772512366386839	0.671164084613391
En02^REST_chr1:244107723-244107923_Ref	GM12878	En02	REST_chr1:244107723-244107923_Ref	1	244107723	244107923	motif	115	72	119	93	533	360	600	377	66	467.5	-0.0120379908163537	0.266983416421946
En02^REST_chr1:244107723-244107923_Scr	GM12878	En02	REST_chr1:244107723-244107923_Scr	1	244107723	244107923	scrambled	62	0	362	91	247	170	249	203	32	217.25	1.3912113644332	0.408443351210674
En02^REST_chr1:244107812-244108012_Ref	GM12878	En02	REST_chr1:244107812-244108012_Ref	1	244107812	244108012	motif	103	156	14	173	685	500	769	520	84	618.5	-0.222178191861877	0.320755590381448
En02^REST_chr1:244107812-244108012_Scr	GM12878	En02	REST_chr1:244107812-244108012_Scr	1	244107812	244108012	scrambled	75	152	165	78	426	283	434	291	43	358.5	0.609870667014008	0.258758118995905
En02^REST_chr1:244138083-244138283_Ref	GM12878	En02	REST_chr1:244138083-244138283_Ref	1	244138083	244138283	motif	40	31	22	49	190	127	173	138	35	157	0.0740935123458782	0.81097444219244
En02^REST_chr1:244138083-244138283_Scr	GM12878	En02	REST_chr1:244138083-244138283_Scr	1	244138083	244138283	scrambled	27	149	29	49	246	167	248	160	38	205.25	0.571604575691173	0.497759605742077
En02^REST_chr1:24454571-24454771_Ref	GM12878	En02	REST_chr1:24454571-24454771_Ref	1	24454571	24454771	motif	395	97	274	165	722	486	724	513	74	611.25	0.801574149328392	0.257935310758411
En02^REST_chr1:24454571-24454771_Scr	GM12878	En02	REST_chr1:24454571-24454771_Scr	1	24454571	24454771	scrambled,SNP	201	57	109	189	348	239	323	212	43	280.5	1.20063138025098	0.348777414049068
En02^REST_chr1:24454663-24454863_Ref	GM12878	En02	REST_chr1:24454663-24454863_Ref	1	24454663	24454863	motif	201	275	280	164	460	253	537	298	64	387	1.49558452342519	0.200049645408317
En02^REST_chr1:24454663-24454863_Scr	GM12878	En02	REST_chr1:24454663-24454863_Scr	1	24454663	24454863	scrambled	33	69	33	61	510	322	583	316	67	432.75	-0.883922481218632	0.309504627902615
En02^REST_chr1:244615290-244615490_Ref	GM12878	En02	REST_chr1:244615290-244615490_Ref	1	244615290	244615490	motif	489	387	399	403	66	47	49	48	21	52.5	5.20771689603393	0.143037069195887
En02^REST_chr1:244615290-244615490_Scr	GM12878	En02	REST_chr1:244615290-244615490_Scr	1	244615290	244615490	scrambled,SNP	328	350	260	248	65	33	44	33	15	43.75	4.98811665546064	0.159390380275071
En02^REST_chr1:24524190-24524390_Ref	GM12878	En02	REST_chr1:24524190-24524390_Ref	1	24524190	24524390	motif	89	282	225	72	436	326	543	315	64	405	0.953207009220225	0.396746500272901
En02^REST_chr1:24524190-24524390_Scr	GM12878	En02	REST_chr1:24524190-24524390_Scr	1	24524190	24524390	scrambled,SNP	110	68	36	51	256	199	272	168	29	223.75	0.464211222275216	0.431199557493852
En02^REST_chr1:245320385-245320585_nm	GM12878	En02	REST_chr1:245320385-245320585_nm	1	245320385	245320585	noMotif	267	375	588	391	954	698	1021	791	121	866	1.10281485942418	0.175946640339973
En02^REST_chr1:245761925-245762125_Ref	GM12878	En02	REST_chr1:245761925-245762125_Ref	1	245761925	245762125	motif	NA	NA	NA	NA	NA	NA	NA	NA	NA	NA	NA	NA
En02^REST_chr1:245761925-245762125_Scr	GM12878	En02	REST_chr1:245761925-245762125_Scr	1	245761925	245762125	scrambled,SNP	8	61	140	120	274	190	271	230	32	241.25	0.642465197417601	0.357964172177967
En02^REST_chr1:246117795-246117995_nm	GM12878	En02	REST_chr1:246117795-246117995_nm	1	246117795	246117995	noMotif	13	61	0	35	211	157	271	151	30	197.5	-0.579833011514846	0.45669420606494
En02^REST_chr1:246132690-246132890_Ref	GM12878	En02	REST_chr1:246132690-246132890_Ref	1	246132690	246132890	motif	20	2	35	45	221	159	231	177	29	197	-0.753770399174102	0.333393870822034
En02^REST_chr1:246452627-246452827_nm	GM12878	En02	REST_chr1:246452627-246452827_nm	1	246452627	246452827	noMotif	0	17	24	58	157	104	167	117	30	136.25	-0.224911775240737	0.717737682512445
En02^REST_chr1:246670341-246670541_Ref	GM12878	En02	REST_chr1:246670341-246670541_Ref	1	246670341	246670541	motif	362	152	238	193	793	585	943	631	114	738	0.562450772044085	0.190588490604816
En02^REST_chr1:246670341-246670541_Scr	GM12878	En02	REST_chr1:246670341-246670541_Scr	1	246670341	246670541	scrambled	239	79	335	254	953	648	911	629	105	785.25	0.404694459727721	0.190230413066927
En02^REST_chr1:246670440-246670640_Ref	GM12878	En02	REST_chr1:246670440-246670640_Ref	1	246670440	246670640	motif	155	245	134	247	91	49	101	68	28	77.25	3.58135957120576	0.164454902648936
En02^REST_chr1:246670440-246670640_Scr	GM12878	En02	REST_chr1:246670440-246670640_Scr	1	246670440	246670640	scrambled,SNP	159	258	170	153	98	50	100	77	30	81.25	3.41932190660681	0.15097940265417
En02^REST_chr1:246887696-246887896_Ref	GM12878	En02	REST_chr1:246887696-246887896_Ref	1	246887696	246887896	motif	46	48	58	71	235	136	243	168	48	195.5	0.419807511190948	0.266485435892457
En02^REST_chr1:246887696-246887896_Scr	GM12878	En02	REST_chr1:246887696-246887896_Scr	1	246887696	246887896	scrambled	109	111	57	126	295	199	345	234	58	268.25	0.820638359166621	0.192461307088798
En02^REST_chr1:246887708-246887908_Ref	GM12878	En02	REST_chr1:246887708-246887908_Ref	1	246887708	246887908	motif	NA	NA	NA	NA	NA	NA	NA	NA	NA	NA	NA	NA
En02^REST_chr1:246964668-246964868_nm	GM12878	En02	REST_chr1:246964668-246964868_nm	1	246964668	246964868	noMotif	202	76	179	19	351	225	348	240	49	291	0.901217262067355	0.353974063940668
En02^REST_chr1:247241817-247242017_Ref	GM12878	En02	REST_chr1:247241817-247242017_Ref	1	247241817	247242017	motif	106	209	333	185	814	628	939	627	105	752	0.350990405126153	0.317396589149451
En02^REST_chr1:247241817-247242017_Scr	GM12878	En02	REST_chr1:247241817-247242017_Scr	1	247241817	247242017	scrambled	365	360	172	137	1155	842	1214	827	141	1009.5	0.257858915303194	0.258854449503593
En02^REST_chr1:247573691-247573891_Ref	GM12878	En02	REST_chr1:247573691-247573891_Ref	1	247573691	247573891	motif	33	0	37	13	239	156	310	192	27	224.25	-1.24356817446743	0.61489882348983
En02^REST_chr1:247573691-247573891_Scr	GM12878	En02	REST_chr1:247573691-247573891_Scr	1	247573691	247573891	scrambled,SNP	48	45	75	61	181	143	259	112	19	173.75	0.632948396058487	0.461028574707359
En02^REST_chr1:247603574-247603774_nm	GM12878	En02	REST_chr1:247603574-247603774_nm	1	247603574	247603774	noMotif	1475	1785	1365	1359	201	149	173	141	35	166	5.37981618022464	0.223084946539353
En02^REST_chr1:24885543-24885743_Ref	GM12878	En02	REST_chr1:24885543-24885743_Ref	1	24885543	24885743	motif	0	175	50	73	398	239	354	270	50	315.25	0.176390188765173	0.298890913405766
En02^REST_chr1:25274038-25274238_nm	GM12878	En02	REST_chr1:25274038-25274238_nm	1	25274038	25274238	noMotif	182	141	293	142	559	367	573	380	57	469.75	0.895267330889912	0.302352129297759
En02^REST_chr1:25309846-25310046_Ref	GM12878	En02	REST_chr1:25309846-25310046_Ref	1	25309846	25310046	motif	18	0	35	51	268	186	304	171	33	232.25	-0.941135915800686	0.481265667940864
En02^REST_chr1:25309846-25310046_Scr	GM12878	En02	REST_chr1:25309846-25310046_Scr	1	25309846	25310046	scrambled,SNP	6	38	66	17	176	117	228	180	29	175.25	-0.267835271183082	0.491028829672653
En02^REST_chr1:25348871-25349071_nm	GM12878	En02	REST_chr1:25348871-25349071_nm	1	25348871	25349071	noMotif	569	436	671	569	408	239	425	315	49	346.75	2.91087724200735	0.136877393502686
En02^REST_chr1:25349433-25349633_nm	GM12878	En02	REST_chr1:25349433-25349633_nm	1	25349433	25349633	noMotif	612	823	2869	927	731	432	777	478	81	604.5	3.31570566623622	0.220408345718471
En02^REST_chr1:25353297-25353497_Ref	GM12878	En02	REST_chr1:25353297-25353497_Ref	1	25353297	25353497	motif	42	128	64	48	197	132	209	159	19	174.25	0.92676661475265	0.391725515750512
En02^REST_chr1:25360565-25360765_nm	GM12878	En02	REST_chr1:25360565-25360765_nm	1	25360565	25360765	noMotif	356	93	147	94	355	319	349	247	54	317.5	1.30141337537281	0.174042114563325
En02^REST_chr1:25425803-25426003_nm	GM12878	En02	REST_chr1:25425803-25426003_nm	1	25425803	25426003	noMotif	172	19	87	75	565	369	565	437	72	484	-0.261870829691301	0.246475752046682
En02^REST_chr1:25427985-25428185_Ref	GM12878	En02	REST_chr1:25427985-25428185_Ref	1	25427985	25428185	motif	59	79	37	57	317	196	296	223	25	258	0.0765173790834181	0.22079250028611
En02^REST_chr1:25431458-25431658_Ref	GM12878	En02	REST_chr1:25431458-25431658_Ref	1	25431458	25431658	motif	202	14	59	37	412	274	453	317	94	364	-0.0292087934202893	0.444055433805731
En02^REST_chr1:25466721-25466921_nm	GM12878	En02	REST_chr1:25466721-25466921_nm	1	25466721	25466921	noMotif	251	317	513	469	379	271	421	336	61	351.75	2.34124495039764	0.247981297694795
En02^REST_chr1:25495069-25495269_nm	GM12878	En02	REST_chr1:25495069-25495269_nm	1	25495069	25495269	noMotif	169	152	411	179	737	540	795	562	80	658.5	0.656859960629003	0.24876311550607
En02^REST_chr1:25509110-25509310_Ref	GM12878	En02	REST_chr1:25509110-25509310_Ref	1	25509110	25509310	motif	156	0	124	40	308	260	340	251	46	289.75	0.300311199209154	0.366844565970123
En02^REST_chr1:25509110-25509310_Scr	GM12878	En02	REST_chr1:25509110-25509310_Scr	1	25509110	25509310	scrambled	86	83	119	124	442	305	510	326	48	395.75	0.279388709932063	0.284509574881864
En02^REST_chr1:25558536-25558736_Ref	GM12878	En02	REST_chr1:25558536-25558736_Ref	1	25558536	25558736	motif	261	222	344	209	689	488	761	531	90	617.25	0.952012317468264	0.250926716819633
En02^REST_chr1:25656502-25656702_nm	GM12878	En02	REST_chr1:25656502-25656702_nm	1	25656502	25656702	noMotif	112	120	160	24	288	205	291	201	35	246.25	0.955954463552269	0.297630905387166
En02^REST_chr1:25919124-25919324_Ref	GM12878	En02	REST_chr1:25919124-25919324_Ref	1	25919124	25919324	motif	46	46	144	46	276	178	256	209	38	229.75	0.476463147381907	0.388737936169
En02^REST_chr1:26000785-26000985_Ref	GM12878	En02	REST_chr1:26000785-26000985_Ref	1	26000785	26000985	motif	65	0	0	2	219	118	260	150	25	186.75	-1.25705438934589	1.08707511546247
En02^REST_chr1:26000785-26000985_Scr	GM12878	En02	REST_chr1:26000785-26000985_Scr	1	26000785	26000985	scrambled	45	0	80	18	246	163	292	172	28	218.25	-0.431203144893051	0.676455181128387
En02^REST_chr1:26057277-26057477_Ref	GM12878	En02	REST_chr1:26057277-26057477_Ref	1	26057277	26057477	motif	164	81	35	102	500	345	543	324	52	428	0.0708895829937422	0.374590945480765
En02^REST_chr1:26057277-26057477_Scr	GM12878	En02	REST_chr1:26057277-26057477_Scr	1	26057277	26057477	scrambled	133	55	31	163	378	261	412	320	46	342.75	0.378219100564281	0.324829782575551
En02^REST_chr1:26137280-26137480_Ref	GM12878	En02	REST_chr1:26137280-26137480_Ref	1	26137280	26137480	motif	82	39	137	69	562	328	578	389	59	464.25	-0.299835327743684	0.342720291608476
En02^REST_chr1:26137280-26137480_Scr	GM12878	En02	REST_chr1:26137280-26137480_Scr	1	26137280	26137480	scrambled,SNP	90	112	101	139	924	609	943	636	92	778	-0.586770637428985	0.286150353580315
En02^REST_chr1:26137322-26137522_Ref	GM12878	En02	REST_chr1:26137322-26137522_Ref	1	26137322	26137522	motif	191	27	118	122	693	438	733	517	62	595.25	-0.17296527607618	0.233204520784723
En02^REST_chr1:26137322-26137522_Scr	GM12878	En02	REST_chr1:26137322-26137522_Scr	1	26137322	26137522	scrambled	200	65	73	72	679	432	743	495	88	587.25	-0.300932428213205	0.253958506633634
En02^REST_chr1:26185818-26186018_Ref	GM12878	En02	REST_chr1:26185818-26186018_Ref	1	26185818	26186018	motif	128	42	122	100	25	18	16	12	5	17.75	NA	NA
En02^REST_chr1:26185818-26186018_Scr	GM12878	En02	REST_chr1:26185818-26186018_Scr	1	26185818	26186018	scrambled,SNP	59	130	89	64	29	17	28	25	9	24.75	NA	NA
En02^REST_chr1:26219106-26219306_Ref	GM12878	En02	REST_chr1:26219106-26219306_Ref	1	26219106	26219306	motif	306	183	420	222	1117	764	1122	833	129	959	0.432597332879867	0.171918070617032
En02^REST_chr1:26219106-26219306_Scr	GM12878	En02	REST_chr1:26219106-26219306_Scr	1	26219106	26219306	scrambled	243	84	184	319	761	497	794	539	90	647.75	0.576321099255317	0.204579181566701
En02^REST_chr1:26421444-26421644_Ref	GM12878	En02	REST_chr1:26421444-26421644_Ref	1	26421444	26421644	motif	131	46	165	47	527	430	631	364	55	488	-0.132857930772965	0.171645099608687
En02^REST_chr1:26421444-26421644_Scr	GM12878	En02	REST_chr1:26421444-26421644_Scr	1	26421444	26421644	scrambled,SNP	146	243	280	107	584	412	707	491	59	548.5	0.712509772458793	0.217008707815546
En02^REST_chr1:26560840-26561040_Ref	GM12878	En02	REST_chr1:26560840-26561040_Ref	1	26560840	26561040	motif	314	515	748	441	960	636	930	671	169	799.25	1.545774879841	0.129369804509837
En02^REST_chr1:26560840-26561040_Scr	GM12878	En02	REST_chr1:26560840-26561040_Scr	1	26560840	26561040	scrambled,SNP	194	103	152	87	346	212	327	262	59	286.75	1.10688842076257	0.172929935377672
En02^REST_chr1:26826773-26826973_nm	GM12878	En02	REST_chr1:26826773-26826973_nm	1	26826773	26826973	noMotif	112	43	57	31	77	60	111	65	22	78.25	1.84911384550234	0.213367458409578
En02^REST_chr1:26863370-26863570_Ref	GM12878	En02	REST_chr1:26863370-26863570_Ref	1	26863370	26863570	motif	277	193	226	173	588	390	536	372	63	471.5	1.09454730439144	0.205532358987731
En02^REST_chr1:26863370-26863570_Scr	GM12878	En02	REST_chr1:26863370-26863570_Scr	1	26863370	26863570	scrambled	164	65	260	181	510	347	562	385	56	451	0.771560815057611	0.169258453663855
En02^REST_chr1:26972332-26972532_Ref	GM12878	En02	REST_chr1:26972332-26972532_Ref	1	26972332	26972532	motif	0	22	11	1	130	109	140	97	20	119	-1.58555438920528	0.626183159916243
En02^REST_chr1:26972332-26972532_Scr	GM12878	En02	REST_chr1:26972332-26972532_Scr	1	26972332	26972532	scrambled,SNP	29	6	31	8	271	174	246	181	30	218	-1.36934185702371	0.385910740448977
En02^REST_chr1:27049972-27050172_Ref	GM12878	En02	REST_chr1:27049972-27050172_Ref	1	27049972	27050172	motif	141	205	313	128	665	544	831	527	77	641.75	0.495637779522049	0.264448578343619
En02^REST_chr1:27049972-27050172_Scr	GM12878	En02	REST_chr1:27049972-27050172_Scr	1	27049972	27050172	scrambled	148	54	71	153	605	401	691	375	77	518	-0.0447625770194512	0.306529689803785
En02^REST_chr1:27118130-27118330_nm	GM12878	En02	REST_chr1:27118130-27118330_nm	1	27118130	27118330	noMotif	52	27	158	206	326	217	312	243	42	274.5	0.89047181240587	0.456706065296975
En02^REST_chr1:27160126-27160326_Ref	GM12878	En02	REST_chr1:27160126-27160326_Ref	1	27160126	27160326	motif	559	742	815	793	779	528	861	575	113	685.75	2.30805454227026	0.129485067949085
En02^REST_chr1:27226722-27226922_Ref	GM12878	En02	REST_chr1:27226722-27226922_Ref	1	27226722	27226922	motif	193	181	245	142	579	428	651	368	62	506.5	0.805009977419274	0.164675822569434
En02^REST_chr1:27237179-27237379_nm	GM12878	En02	REST_chr1:27237179-27237379_nm	1	27237179	27237379	noMotif	94	57	54	61	234	175	222	192	24	205.75	0.564910501595913	0.629419905547264
En02^REST_chr1:27248287-27248487_Ref	GM12878	En02	REST_chr1:27248287-27248487_Ref	1	27248287	27248487	motif	137	121	102	132	335	211	336	252	75	283.5	1.0172881595988	0.206234512607459
En02^REST_chr1:27264742-27264942_nm	GM12878	En02	REST_chr1:27264742-27264942_nm	1	27264742	27264942	noMotif	17	90	16	0	58	32	66	34	6	47.5	NA	NA
En02^REST_chr1:27324147-27324347_Ref	GM12878	En02	REST_chr1:27324147-27324347_Ref	1	27324147	27324347	motif	142	70	145	113	297	182	259	181	29	229.75	1.24344420983579	0.191435011467184
En02^REST_chr1:27326007-27326207_nm	GM12878	En02	REST_chr1:27326007-27326207_nm	1	27326007	27326207	noMotif	92	90	80	76	458	299	483	284	42	381	0.0584849349494851	0.163018939116487
En02^REST_chr1:27481465-27481665_Ref	GM12878	En02	REST_chr1:27481465-27481665_Ref	1	27481465	27481665	motif	56	36	15	10	29	20	41	13	10	25.75	2.44187848361799	0.371869532307121
En02^REST_chr1:27481465-27481665_Scr	GM12878	En02	REST_chr1:27481465-27481665_Scr	1	27481465	27481665	scrambled	0	49	64	42	43	38	40	26	10	36.75	2.27878895917259	0.381023733629539
En02^REST_chr1:27684119-27684319_Ref	GM12878	En02	REST_chr1:27684119-27684319_Ref	1	27684119	27684319	motif	487	406	573	396	1133	767	1167	765	127	958	1.17237863219086	0.192520552275507
En02^REST_chr1:27684119-27684319_Scr	GM12878	En02	REST_chr1:27684119-27684319_Scr	1	27684119	27684319	scrambled,SNP	390	497	551	435	1070	737	1082	767	113	914	1.24979675125783	0.135779711286022
En02^REST_chr1:27684166-27684366_Ref	GM12878	En02	REST_chr1:27684166-27684366_Ref	1	27684166	27684366	motif	0	46	27	45	150	98	139	102	15	122.25	0.185797947105516	0.344596364537621
En02^REST_chr1:27684166-27684366_Scr	GM12878	En02	REST_chr1:27684166-27684366_Scr	1	27684166	27684366	scrambled,SNP	355	350	368	433	1874	1336	1950	1320	228	1620	0.112902644518396	0.119944515560494
En02^REST_chr1:27706802-27707002_Ref	GM12878	En02	REST_chr1:27706802-27707002_Ref	1	27706802	27707002	motif	454	113	131	196	929	725	1084	682	112	855	0.272812920622534	0.190173555656194
En02^REST_chr1:27706802-27707002_Scr	GM12878	En02	REST_chr1:27706802-27707002_Scr	1	27706802	27707002	scrambled	285	486	293	326	972	731	1108	712	107	880.75	0.888027006460678	0.151454663453483
En02^REST_chr1:27719963-27720163_Ref	GM12878	En02	REST_chr1:27719963-27720163_Ref	1	27719963	27720163	motif	77	69	5	66	500	347	482	428	57	439.25	-0.793527001862729	0.400811775181985
En02^REST_chr1:27744898-27745098_nm	GM12878	En02	REST_chr1:27744898-27745098_nm	1	27744898	27745098	noMotif	463	553	502	565	543	354	602	399	71	474.5	2.36382680062886	0.153286191077701
En02^REST_chr1:27814992-27815192_Ref	GM12878	En02	REST_chr1:27814992-27815192_Ref	1	27814992	27815192	motif	0	24	0	99	197	145	187	105	32	158.5	-0.0966644608853456	0.610732628878093
En02^REST_chr1:27855735-27855935_Ref	GM12878	En02	REST_chr1:27855735-27855935_Ref	1	27855735	27855935	motif	340	213	549	345	1155	778	1203	812	162	987	0.754998278700632	0.15102608750318
En02^REST_chr1:27883310-27883510_nm	GM12878	En02	REST_chr1:27883310-27883510_nm	1	27883310	27883510	noMotif	115	0	83	83	238	148	257	184	61	206.75	0.642673098659284	0.276260388558836
En02^REST_chr1:28099874-28100074_Ref	GM12878	En02	REST_chr1:28099874-28100074_Ref	1	28099874	28100074	motif	65	26	20	27	63	31	52	51	14	49.25	1.69782391881859	0.452883845608434
En02^REST_chr1:28099874-28100074_Scr	GM12878	En02	REST_chr1:28099874-28100074_Scr	1	28099874	28100074	scrambled	15	66	105	71	202	114	139	109	34	141	1.08098835868089	0.311179616720438
En02^REST_chr1:28241069-28241269_Ref	GM12878	En02	REST_chr1:28241069-28241269_Ref	1	28241069	28241269	motif	NA	NA	NA	NA	NA	NA	NA	NA	NA	NA	NA	NA
En02^REST_chr1:28241069-28241269_Scr	GM12878	En02	REST_chr1:28241069-28241269_Scr	1	28241069	28241269	scrambled	2274	2593	2496	2428	898	638	938	626	96	775	3.87961621783059	0.0908277160416318
En02^REST_chr1:28267502-28267702_Ref	GM12878	En02	REST_chr1:28267502-28267702_Ref	1	28267502	28267702	motif	27	38	33	0	193	128	165	110	29	149	-0.390853456926738	0.55263527501194
En02^REST_chr1:28697580-28697780_Ref	GM12878	En02	REST_chr1:28697580-28697780_Ref	1	28697580	28697780	motif	71	44	144	119	342	243	393	275	36	313.25	0.471044262475985	0.318743799738333
En02^REST_chr1:28832509-28832709_nm	GM12878	En02	REST_chr1:28832509-28832709_nm	1	28832509	28832709	noMotif	103	77	57	106	380	261	433	301	58	343.75	0.222576804034185	0.297989528139596
En02^REST_chr1:28908259-28908459_nm	GM12878	En02	REST_chr1:28908259-28908459_nm	1	28908259	28908459	noMotif	249	129	146	106	325	225	284	224	36	264.5	1.45284102583693	0.177501096616701
En02^REST_chr1:28969345-28969545_Ref	GM12878	En02	REST_chr1:28969345-28969545_Ref	1	28969345	28969545	motif	455	100	513	92	718	469	718	458	107	590.75	1.15857085213194	0.243009171399098
En02^REST_chr1:28969345-28969545_Scr	GM12878	En02	REST_chr1:28969345-28969545_Scr	1	28969345	28969545	scrambled	158	218	414	138	793	550	843	580	127	691.5	0.6228639259308	0.254507032040239
En02^REST_chr1:28975137-28975337_nm	GM12878	En02	REST_chr1:28975137-28975337_nm	1	28975137	28975337	noMotif	NA	NA	NA	NA	NA	NA	NA	NA	NA	NA	NA	NA
En02^REST_chr1:29241206-29241406_nm	GM12878	En02	REST_chr1:29241206-29241406_nm	1	29241206	29241406	noMotif	38	0	0	0	25	12	12	5	3	13.5	NA	NA
En02^REST_chr1:29566879-29567079_nm	GM12878	En02	REST_chr1:29566879-29567079_nm	1	29566879	29567079	noMotif	0	0	28	32	102	69	118	82	13	92.75	-0.424196329298731	0.490299584382237
En02^REST_chr1:29698716-29698916_nm	GM12878	En02	REST_chr1:29698716-29698916_nm	1	29698716	29698916	noMotif	8	93	14	155	410	257	371	311	47	337.25	-0.0692863770637607	0.317788268802445
En02^REST_chr1:29792381-29792581_Ref	GM12878	En02	REST_chr1:29792381-29792581_Ref	1	29792381	29792581	motif	40	15	139	58	306	191	308	221	41	256.5	0.155717388286248	0.625183352361411
En02^REST_chr1:29792381-29792581_Scr	GM12878	En02	REST_chr1:29792381-29792581_Scr	1	29792381	29792581	scrambled	51	79	58	42	355	243	338	278	47	303.5	-0.188642558614918	0.30537069359821
En02^REST_chr1:29792439-29792639_Ref	GM12878	En02	REST_chr1:29792439-29792639_Ref	1	29792439	29792639	motif	NA	NA	NA	NA	NA	NA	NA	NA	NA	NA	NA	NA
En02^REST_chr1:29805047-29805247_Ref	GM12878	En02	REST_chr1:29805047-29805247_Ref	1	29805047	29805247	motif	114	425	42	90	403	245	349	285	49	320.5	1.3275380259042	0.561249698358575
En02^REST_chr1:29805047-29805247_Scr	GM12878	En02	REST_chr1:29805047-29805247_Scr	1	29805047	29805247	scrambled,SNP	330	195	206	196	466	285	392	325	75	367	1.54608351888639	0.142869431735862
En02^REST_chr1:30126393-30126593_Ref	GM12878	En02	REST_chr1:30126393-30126593_Ref	1	30126393	30126593	motif	97	85	112	87	643	479	740	541	86	600.75	-0.453145717591866	0.430377342070591
En02^REST_chr1:30126393-30126593_Scr	GM12878	En02	REST_chr1:30126393-30126593_Scr	1	30126393	30126593	scrambled,SNP	163	548	219	212	838	507	821	492	99	664.5	1.04142962667149	0.237663366512551
En02^REST_chr1:30126459-30126659_Ref	GM12878	En02	REST_chr1:30126459-30126659_Ref	1	30126459	30126659	motif	16	46	6	40	306	177	285	224	54	248	-0.939573441681254	0.726017034926907
En02^REST_chr1:30126459-30126659_Scr	GM12878	En02	REST_chr1:30126459-30126659_Scr	1	30126459	30126659	scrambled,SNP	57	0	0	35	374	264	376	229	66	310.75	-1.53548513109145	0.833004796907112
En02^REST_chr1:30209536-30209736_Ref	GM12878	En02	REST_chr1:30209536-30209736_Ref	1	30209536	30209736	motif	72	57	22	58	658	433	627	455	95	543.25	-1.14762144128337	0.492555426220827
En02^REST_chr1:30225049-30225249_Ref	GM12878	En02	REST_chr1:30225049-30225249_Ref	1	30225049	30225249	motif	28	140	121	53	366	222	431	263	44	320.5	0.336751473232205	0.620267281042023
En02^REST_chr1:30225049-30225249_Scr	GM12878	En02	REST_chr1:30225049-30225249_Scr	1	30225049	30225249	scrambled,SNP	45	68	243	74	319	215	307	215	47	264	0.88719728883214	0.419751293557524
En02^REST_chr1:30422610-30422810_Ref	GM12878	En02	REST_chr1:30422610-30422810_Ref	1	30422610	30422810	motif	187	19	163	91	527	343	529	380	61	444.75	0.238183935966029	0.243517600886043
En02^REST_chr1:30422610-30422810_Scr	GM12878	En02	REST_chr1:30422610-30422810_Scr	1	30422610	30422810	scrambled,SNP	NA	NA	NA	NA	NA	NA	NA	NA	NA	NA	NA	NA
En02^REST_chr1:30448031-30448231_Ref	GM12878	En02	REST_chr1:30448031-30448231_Ref	1	30448031	30448231	motif	25	21	102	54	543	333	605	388	58	467.25	-1.00809498310457	0.891090537065003
En02^REST_chr1:30448031-30448231_Scr	GM12878	En02	REST_chr1:30448031-30448231_Scr	1	30448031	30448231	scrambled	8	53	474	166	608	447	722	432	66	552.25	0.523288990345276	0.309373404392887
En02^REST_chr1:30815484-30815684_Ref	GM12878	En02	REST_chr1:30815484-30815684_Ref	1	30815484	30815684	motif	86	62	32	39	239	156	257	155	46	201.75	0.354787131374438	0.444686893187696
En02^REST_chr1:30815484-30815684_Scr	GM12878	En02	REST_chr1:30815484-30815684_Scr	1	30815484	30815684	scrambled,SNP	42	36	73	187	215	136	162	155	41	167	1.22583563001579	0.317328719956037
En02^REST_chr1:30838512-30838712_Ref	GM12878	En02	REST_chr1:30838512-30838712_Ref	1	30838512	30838712	motif	193	17	0	17	327	197	336	229	49	272.25	-0.0494400815162421	0.490309902767853
En02^REST_chr1:30838512-30838712_Scr	GM12878	En02	REST_chr1:30838512-30838712_Scr	1	30838512	30838712	scrambled	32	0	178	66	302	222	349	187	39	265	0.240372655473468	0.345492428098855
En02^REST_chr1:31084865-31085065_Ref	GM12878	En02	REST_chr1:31084865-31085065_Ref	1	31084865	31085065	motif	121	86	193	112	1132	743	1156	874	111	976.25	-0.734009536397298	0.363761692551434
En02^REST_chr1:31084865-31085065_Scr	GM12878	En02	REST_chr1:31084865-31085065_Scr	1	31084865	31085065	scrambled,SNP	256	40	137	67	593	440	627	417	70	519.25	0.133289565987784	0.33104800409541
En02^REST_chr1:31191597-31191797_Ref	GM12878	En02	REST_chr1:31191597-31191797_Ref	1	31191597	31191797	motif	101	58	15	76	365	207	271	231	42	268.5	0.12507958707368	0.325162069419852
En02^REST_chr1:31191597-31191797_Scr	GM12878	En02	REST_chr1:31191597-31191797_Scr	1	31191597	31191797	scrambled	206	108	246	174	552	306	497	332	85	421.75	1.01716891977331	0.208961069626467
En02^REST_chr1:31230372-31230572_nm	GM12878	En02	REST_chr1:31230372-31230572_nm	1	31230372	31230572	noMotif	0	41	34	51	297	203	280	203	35	245.75	-0.733854312633894	0.40272890843708
En02^REST_chr1:31250803-31251003_nm	GM12878	En02	REST_chr1:31250803-31251003_nm	1	31250803	31251003	noMotif	102	122	83	36	528	371	486	345	45	432.5	-0.119193754332055	0.261687137176012
En02^REST_chr1:31282423-31282623_nm	GM12878	En02	REST_chr1:31282423-31282623_nm	1	31282423	31282623	noMotif	63	348	87	176	363	230	404	229	40	306.5	1.40422907518533	0.167593148354183
En02^REST_chr1:31297113-31297313_Ref	GM12878	En02	REST_chr1:31297113-31297313_Ref	1	31297113	31297313	motif	1	181	44	36	169	90	158	97	16	128.5	1.31285407025864	0.379606717885587
En02^REST_chr1:31331787-31331987_Ref	GM12878	En02	REST_chr1:31331787-31331987_Ref	1	31331787	31331987	motif	145	162	52	135	479	274	500	291	42	386	0.619105113482239	0.660969451329608
En02^REST_chr1:31331787-31331987_Scr	GM12878	En02	REST_chr1:31331787-31331987_Scr	1	31331787	31331987	scrambled,SNP	58	38	69	38	351	224	394	221	45	297.5	-0.327087464469223	0.267112552411607
En02^REST_chr1:31454128-31454328_nm	GM12878	En02	REST_chr1:31454128-31454328_nm	1	31454128	31454328	noMotif	71	31	97	24	245	218	245	208	32	229	0.114664807376363	0.481069405587277
En02^REST_chr1:31655103-31655303_Ref	GM12878	En02	REST_chr1:31655103-31655303_Ref	1	31655103	31655303	motif	76	84	92	187	613	363	596	409	62	495.25	0.0627288878238141	0.279683278052095
En02^REST_chr1:31655103-31655303_Scr	GM12878	En02	REST_chr1:31655103-31655303_Scr	1	31655103	31655303	scrambled,SNP	5	17	101	88	342	217	356	210	46	281.25	-0.199193988221517	0.349429564742271
En02^REST_chr1:31655220-31655420_Ref	GM12878	En02	REST_chr1:31655220-31655420_Ref	1	31655220	31655420	motif	193	64	86	88	776	514	753	516	103	639.75	-0.36030053973622	0.55019593177316
En02^REST_chr1:3174424-3174624_Ref	GM12878	En02	REST_chr1:3174424-3174624_Ref	1	3174424	3174624	motif	101	155	269	135	755	576	866	503	82	675	0.176439862275245	0.469085441213308
En02^REST_chr1:3174554-3174754_Ref	GM12878	En02	REST_chr1:3174554-3174754_Ref	1	3174554	3174754	motif	152	87	407	180	857	562	991	660	99	767.5	0.300349057766808	0.227900362550661
En02^REST_chr1:3174554-3174754_Scr	GM12878	En02	REST_chr1:3174554-3174754_Scr	1	3174554	3174754	scrambled	209	68	237	47	608	426	719	490	70	560.75	0.18551586064883	0.296625087502812
En02^REST_chr1:31867519-31867719_Ref	GM12878	En02	REST_chr1:31867519-31867719_Ref	1	31867519	31867719	motif	98	54	157	174	472	327	553	355	66	426.75	0.393107023525355	0.189322012873276
En02^REST_chr1:31867519-31867719_Scr	GM12878	En02	REST_chr1:31867519-31867719_Scr	1	31867519	31867719	scrambled,SNP	57	63	96	140	533	387	544	397	60	465.25	-0.174552339638136	0.206090134604214
En02^REST_chr1:31867694-31867894_Ref	GM12878	En02	REST_chr1:31867694-31867894_Ref	1	31867694	31867894	motif	42	26	164	74	205	156	229	144	18	183.5	0.920897616220138	0.393181165880589
En02^REST_chr1:31944463-31944663_nm	GM12878	En02	REST_chr1:31944463-31944663_nm	1	31944463	31944663	noMotif	217	147	270	479	173	115	167	135	17	147.5	3.12641518593476	0.325475941994537
En02^REST_chr1:32083693-32083893_Ref	GM12878	En02	REST_chr1:32083693-32083893_Ref	1	32083693	32083893	motif	139	101	57	172	442	249	486	302	40	369.75	0.591659233913703	0.187386445562679
En02^REST_chr1:3208815-3209015_nm	GM12878	En02	REST_chr1:3208815-3209015_nm	1	3208815	3209015	noMotif	40	61	62	31	247	199	310	225	41	245.25	-0.133962567648214	0.399334775632329
En02^REST_chr1:32088934-32089134_Ref	GM12878	En02	REST_chr1:32088934-32089134_Ref	1	32088934	32089134	motif	56	88	171	55	509	356	530	288	93	420.75	0.0256187047253833	0.365920528582555
En02^REST_chr1:32089088-32089288_Ref	GM12878	En02	REST_chr1:32089088-32089288_Ref	1	32089088	32089288	motif	78	151	288	66	488	287	455	377	48	401.75	0.730000779616588	0.3909090055197
En02^REST_chr1:32089088-32089288_Scr	GM12878	En02	REST_chr1:32089088-32089288_Scr	1	32089088	32089288	scrambled,SNP	146	35	95	42	475	275	497	293	61	385	-0.0602256819854394	0.372145001230446
En02^REST_chr1:32189451-32189651_Ref	GM12878	En02	REST_chr1:32189451-32189651_Ref	1	32189451	32189651	motif	105	40	483	38	320	267	360	248	46	298.75	1.29468651402033	0.843684904062604
En02^REST_chr1:32189451-32189651_Scr	GM12878	En02	REST_chr1:32189451-32189651_Scr	1	32189451	32189651	scrambled,SNP	49	35	64	45	402	270	461	296	54	357.25	-0.673117701724595	0.284294449310073
En02^REST_chr1:32189733-32189933_Ref	GM12878	En02	REST_chr1:32189733-32189933_Ref	1	32189733	32189933	motif	45	102	78	116	432	299	521	266	50	379.5	0.0977148547190644	0.333919246161271
En02^REST_chr1:32189733-32189933_Scr	GM12878	En02	REST_chr1:32189733-32189933_Scr	1	32189733	32189933	scrambled,SNP	22	91	91	48	347	229	325	224	42	281.25	0.0632225648008202	0.360777354297491
En02^REST_chr1:32254834-32255034_Ref	GM12878	En02	REST_chr1:32254834-32255034_Ref	1	32254834	32255034	motif	101	19	110	39	218	176	214	153	30	190.25	0.674983599907818	0.237165898655439
En02^REST_chr1:32254834-32255034_Scr	GM12878	En02	REST_chr1:32254834-32255034_Scr	1	32254834	32255034	scrambled,SNP	0	445	77	18	157	122	196	120	29	148.75	2.1318245421298	0.261186064257541
En02^REST_chr1:3236614-3236814_nm	GM12878	En02	REST_chr1:3236614-3236814_nm	1	3236614	3236814	noMotif	221	81	133	107	454	290	409	252	43	351.25	0.840875014902843	0.252404853787728
En02^REST_chr1:3237215-3237415_nm	GM12878	En02	REST_chr1:3237215-3237415_nm	1	3237215	3237415	noMotif	117	310	101	149	455	352	554	363	63	431	0.894441651759992	0.297564822497464
En02^REST_chr1:32429634-32429834_Ref	GM12878	En02	REST_chr1:32429634-32429834_Ref	1	32429634	32429834	motif	0	0	0	14	93	65	101	49	12	77	-2.20167890396069	0.651619961257129
En02^REST_chr1:32429634-32429834_Scr	GM12878	En02	REST_chr1:32429634-32429834_Scr	1	32429634	32429834	scrambled	133	99	34	95	593	387	616	423	57	504.75	-0.250173295367519	0.220039117671657
En02^REST_chr1:32503465-32503665_Ref	GM12878	En02	REST_chr1:32503465-32503665_Ref	1	32503465	32503665	motif	107	53	130	32	317	242	350	254	50	290.75	0.327029107328099	0.450441517086302
En02^REST_chr1:32503471-32503671_Ref	GM12878	En02	REST_chr1:32503471-32503671_Ref	1	32503471	32503671	motif	15	30	87	47	424	288	450	261	45	355.75	-0.782002086588693	0.536428215579343
En02^REST_chr1:32503471-32503671_Scr	GM12878	En02	REST_chr1:32503471-32503671_Scr	1	32503471	32503671	scrambled	23	23	0	0	125	86	160	74	22	111.25	-1.00307353263107	0.827793784312856
En02^REST_chr1:32538538-32538738_Ref	GM12878	En02	REST_chr1:32538538-32538738_Ref	1	32538538	32538738	motif	253	231	217	185	377	251	390	217	49	308.75	1.75104785074767	0.1304321818008
En02^REST_chr1:32817139-32817339_Ref	GM12878	En02	REST_chr1:32817139-32817339_Ref	1	32817139	32817339	motif	14	0	92	10	40	15	26	19	6	25	NA	NA
En02^REST_chr1:32817139-32817339_Scr	GM12878	En02	REST_chr1:32817139-32817339_Scr	1	32817139	32817339	scrambled	70	21	30	4	13	19	21	16	4	17.25	NA	NA
En02^REST_chr1:32879596-32879796_Ref	GM12878	En02	REST_chr1:32879596-32879796_Ref	1	32879596	32879796	motif	97	104	100	55	452	306	487	304	55	387.25	0.101796417814783	0.294354200506052
En02^REST_chr1:32914078-32914278_Ref	GM12878	En02	REST_chr1:32914078-32914278_Ref	1	32914078	32914278	motif	80	46	51	123	620	420	637	418	68	523.75	-0.577323145485156	0.213549039721822
En02^REST_chr1:32914078-32914278_Scr	GM12878	En02	REST_chr1:32914078-32914278_Scr	1	32914078	32914278	scrambled,SNP	118	135	252	168	605	420	709	440	74	543.5	0.523136237935025	0.213357419384318
En02^REST_chr1:33283075-33283275_Ref	GM12878	En02	REST_chr1:33283075-33283275_Ref	1	33283075	33283275	motif	476	651	803	760	678	368	563	421	71	507.5	2.6315309782115	0.106785708684741
En02^REST_chr1:33321575-33321775_Ref	GM12878	En02	REST_chr1:33321575-33321775_Ref	1	33321575	33321775	motif	30	61	35	81	311	200	345	192	38	262	-0.0824871914409479	0.475234738827036
En02^REST_chr1:33321575-33321775_Scr	GM12878	En02	REST_chr1:33321575-33321775_Scr	1	33321575	33321775	scrambled	209	163	55	82	469	296	454	269	59	372	0.695197651797919	0.279622377928731
En02^REST_chr1:33352181-33352381_Ref	GM12878	En02	REST_chr1:33352181-33352381_Ref	1	33352181	33352381	motif	122	22	101	16	189	104	167	132	47	148	1.00187260318773	0.559197808722959
En02^REST_chr1:33352181-33352381_Scr	GM12878	En02	REST_chr1:33352181-33352381_Scr	1	33352181	33352381	scrambled	138	189	146	92	281	222	320	225	69	262	1.32080989915854	0.234213267307415
En02^REST_chr1:33429341-33429541_nm	GM12878	En02	REST_chr1:33429341-33429541_nm	1	33429341	33429541	noMotif	1517	1547	1574	1584	725	529	831	581	89	666.5	3.43863563355435	0.139364061236991
En02^REST_chr1:33502237-33502437_Ref	GM12878	En02	REST_chr1:33502237-33502437_Ref	1	33502237	33502437	motif	177	136	83	147	686	409	652	441	87	547	0.22456619424057	0.199380976928324
En02^REST_chr1:33552101-33552301_Ref	GM12878	En02	REST_chr1:33552101-33552301_Ref	1	33552101	33552301	motif	62	437	128	486	743	479	727	507	71	614	1.11436088819498	0.175897474350188
En02^REST_chr1:33552101-33552301_Scr	GM12878	En02	REST_chr1:33552101-33552301_Scr	1	33552101	33552301	scrambled	248	201	122	210	738	554	855	524	69	667.75	0.454353036594333	0.168031580652502
En02^REST_chr1:33552154-33552354_Ref	GM12878	En02	REST_chr1:33552154-33552354_Ref	1	33552154	33552354	motif	63	98	282	146	958	666	891	663	97	794.5	-0.242372144918763	0.261641155636556
En02^REST_chr1:33552154-33552354_Scr	GM12878	En02	REST_chr1:33552154-33552354_Scr	1	33552154	33552354	scrambled,SNP	189	146	136	233	839	550	884	591	110	716	0.204760362653632	0.328105892957769
En02^REST_chr1:33564883-33565083_Ref	GM12878	En02	REST_chr1:33564883-33565083_Ref	1	33564883	33565083	motif	93	42	81	124	614	414	664	426	68	529.5	-0.417958430344598	0.134602575354142
En02^REST_chr1:33564883-33565083_Scr	GM12878	En02	REST_chr1:33564883-33565083_Scr	1	33564883	33565083	scrambled,SNP	144	119	85	85	726	467	793	482	76	617	-0.279490496572785	0.128854203398158
En02^REST_chr1:33565257-33565457_nm	GM12878	En02	REST_chr1:33565257-33565457_nm	1	33565257	33565457	noMotif	416	197	275	135	522	367	564	386	60	459.75	1.35753012433409	0.190019761358285
En02^REST_chr1:33605736-33605936_Ref	GM12878	En02	REST_chr1:33605736-33605936_Ref	1	33605736	33605936	motif	180	367	180	191	684	603	801	488	85	644	0.738000851197519	0.310884496811275
En02^REST_chr1:33605736-33605936_Scr	GM12878	En02	REST_chr1:33605736-33605936_Scr	1	33605736	33605936	scrambled	694	745	859	662	579	444	685	434	77	535.5	2.68153625370344	0.145740598683625
En02^REST_chr1:33808157-33808357_Ref	GM12878	En02	REST_chr1:33808157-33808357_Ref	1	33808157	33808357	motif	290	349	238	299	306	243	385	284	65	304.5	2.16573060137078	0.230853058053771
En02^REST_chr1:33808157-33808357_Scr	GM12878	En02	REST_chr1:33808157-33808357_Scr	1	33808157	33808357	scrambled,SNP	174	132	154	199	254	191	255	180	43	220	1.79261865677451	0.281302141930647
En02^REST_chr1:33896590-33896790_Ref	GM12878	En02	REST_chr1:33896590-33896790_Ref	1	33896590	33896790	motif	190	229	368	196	79	55	90	57	18	70.25	4.0186678817773	0.17550611856883
En02^REST_chr1:33896590-33896790_Scr	GM12878	En02	REST_chr1:33896590-33896790_Scr	1	33896590	33896790	scrambled	230	227	261	200	104	62	114	78	29	89.5	3.58092991726246	0.158036042506845
En02^REST_chr1:33896701-33896901_Ref	GM12878	En02	REST_chr1:33896701-33896901_Ref	1	33896701	33896901	motif	NA	NA	NA	NA	NA	NA	NA	NA	NA	NA	NA	NA
En02^REST_chr1:33896701-33896901_Scr	GM12878	En02	REST_chr1:33896701-33896901_Scr	1	33896701	33896901	scrambled,SNP	61	16	19	5	40	25	29	34	3	32	NA	NA
En02^REST_chr1:3418759-3418959_Ref	GM12878	En02	REST_chr1:3418759-3418959_Ref	1	3418759	3418959	motif	62	254	24	58	572	423	596	394	54	496.25	-0.0553485232868425	0.460840840570747
En02^REST_chr1:3418759-3418959_Scr	GM12878	En02	REST_chr1:3418759-3418959_Scr	1	3418759	3418959	scrambled,SNP	1727	1274	1779	1436	627	411	723	423	92	546	3.73323673047825	0.0988744146656002
En02^REST_chr1:34319789-34319989_Ref	GM12878	En02	REST_chr1:34319789-34319989_Ref	1	34319789	34319989	motif	0	0	12	0	30	6	24	18	2	19.5	NA	NA
En02^REST_chr1:34319789-34319989_Scr	GM12878	En02	REST_chr1:34319789-34319989_Scr	1	34319789	34319989	scrambled	8	44	97	75	236	127	237	187	27	196.75	0.402190999098197	0.437823902940202
En02^REST_chr1:34574014-34574214_Ref	GM12878	En02	REST_chr1:34574014-34574214_Ref	1	34574014	34574214	motif	40	5	166	80	483	312	524	326	72	411.25	-0.311851728433685	0.493504313432133
En02^REST_chr1:34574014-34574214_Scr	GM12878	En02	REST_chr1:34574014-34574214_Scr	1	34574014	34574214	scrambled,SNP	0	0	0	0	2	5	0	0	1	1.75	NA	NA
En02^REST_chr1:34643772-34643972_Ref	GM12878	En02	REST_chr1:34643772-34643972_Ref	1	34643772	34643972	motif	32	16	40	74	513	365	554	367	60	449.75	-1.25554951448546	0.445751848546475
En02^REST_chr1:34944376-34944576_Ref	GM12878	En02	REST_chr1:34944376-34944576_Ref	1	34944376	34944576	motif	183	11	78	86	322	218	333	192	42	266.25	0.634512271755422	0.639611693397931
En02^REST_chr1:34944376-34944576_Scr	GM12878	En02	REST_chr1:34944376-34944576_Scr	1	34944376	34944576	scrambled	67	32	54	30	269	205	279	190	32	235.75	-0.169511600336637	0.425891291407923
En02^REST_chr1:34966137-34966337_Ref	GM12878	En02	REST_chr1:34966137-34966337_Ref	1	34966137	34966337	motif	89	139	60	113	844	600	1004	599	85	761.75	-0.677899525360497	0.588145507523145
En02^REST_chr1:35175229-35175429_Ref	GM12878	En02	REST_chr1:35175229-35175429_Ref	1	35175229	35175429	motif	18	43	36	14	141	82	131	95	15	112.25	0.212501212348504	1.12152768098505
En02^REST_chr1:35175241-35175441_Ref	GM12878	En02	REST_chr1:35175241-35175441_Ref	1	35175241	35175441	motif	4	0	36	5	72	90	87	58	12	76.75	-0.669131421576307	1.54580941506976
En02^REST_chr1:35175241-35175441_Scr	GM12878	En02	REST_chr1:35175241-35175441_Scr	1	35175241	35175441	scrambled,SNP	11	28	88	13	67	48	51	41	6	51.75	NA	NA
En02^REST_chr1:35309329-35309529_Ref	GM12878	En02	REST_chr1:35309329-35309529_Ref	1	35309329	35309529	motif	64	60	178	54	471	321	576	391	61	439.75	-0.110756435715888	0.301147993243936
En02^REST_chr1:35309329-35309529_Scr	GM12878	En02	REST_chr1:35309329-35309529_Scr	1	35309329	35309529	scrambled	187	74	174	51	378	276	501	248	49	350.75	0.68348057399216	0.333393438641855
En02^REST_chr1:35373182-35373382_Ref	GM12878	En02	REST_chr1:35373182-35373382_Ref	1	35373182	35373382	motif	192	58	78	137	348	206	342	276	44	293	0.878819319497344	0.338504540407375
En02^REST_chr1:35384622-35384822_Ref	GM12878	En02	REST_chr1:35384622-35384822_Ref	1	35384622	35384822	motif	217	235	404	489	777	521	828	502	107	657	1.25947656175621	0.204315859198098
En02^REST_chr1:35390481-35390681_Ref	GM12878	En02	REST_chr1:35390481-35390681_Ref	1	35390481	35390681	motif	76	108	23	16	471	384	538	371	59	441	-0.753059670344078	0.835544935132963
En02^REST_chr1:35390529-35390729_Ref	GM12878	En02	REST_chr1:35390529-35390729_Ref	1	35390529	35390729	motif	23	32	18	15	374	270	409	256	59	327.25	-1.66308731174979	0.746498206345723
En02^REST_chr1:35390529-35390729_Scr	GM12878	En02	REST_chr1:35390529-35390729_Scr	1	35390529	35390729	scrambled	98	21	81	113	342	245	391	248	50	306.5	0.239880389530826	0.800188373515294
En02^REST_chr1:3541958-3542158_Ref	GM12878	En02	REST_chr1:3541958-3542158_Ref	1	3541958	3542158	motif	68	343	82	118	485	289	445	300	65	379.75	0.950311679823823	0.256276669726181
En02^REST_chr1:3542001-3542201_Ref	GM12878	En02	REST_chr1:3542001-3542201_Ref	1	3542001	3542201	motif	184	38	46	48	197	127	205	157	52	171.5	1.08527293355982	0.272990195712382
En02^REST_chr1:3542001-3542201_Scr	GM12878	En02	REST_chr1:3542001-3542201_Scr	1	3542001	3542201	scrambled	199	14	79	108	295	175	248	190	66	227	1.02053308516227	0.248821207996138
En02^REST_chr1:3542219-3542419_Ref	GM12878	En02	REST_chr1:3542219-3542419_Ref	1	3542219	3542419	motif	86	93	68	55	382	297	439	293	52	352.75	-0.00805043409347224	0.222192300303744
En02^REST_chr1:3542219-3542419_Scr	GM12878	En02	REST_chr1:3542219-3542419_Scr	1	3542219	3542419	scrambled	231	145	107	197	252	207	306	213	33	244.5	1.68891661516177	0.179306381400744
En02^REST_chr1:35450790-35450990_Ref	GM12878	En02	REST_chr1:35450790-35450990_Ref	1	35450790	35450990	motif	571	450	448	362	282	149	246	164	56	210.25	3.35089244087437	0.113133928482239
En02^REST_chr1:35450790-35450990_Scr	GM12878	En02	REST_chr1:35450790-35450990_Scr	1	35450790	35450990	scrambled	427	255	382	421	353	230	304	216	77	275.75	2.64248333743369	0.109239334943499
En02^REST_chr1:35915047-35915247_nm	GM12878	En02	REST_chr1:35915047-35915247_nm	1	35915047	35915247	noMotif	182	360	311	161	731	522	770	528	82	637.75	0.887348341020089	0.161153830843055
En02^REST_chr1:35917831-35918031_Ref	GM12878	En02	REST_chr1:35917831-35918031_Ref	1	35917831	35918031	motif	118	19	45	49	359	244	389	268	36	315	-0.24270087263658	0.304942597613625
En02^REST_chr1:35917831-35918031_Scr	GM12878	En02	REST_chr1:35917831-35918031_Scr	1	35917831	35918031	scrambled	358	18	121	39	381	285	380	258	45	326	0.895891496440312	0.314993359578503
En02^REST_chr1:3593628-3593828_nm	GM12878	En02	REST_chr1:3593628-3593828_nm	1	3593628	3593828	noMotif	237	183	189	157	978	694	1042	651	112	841.25	0.0839592639770503	0.198120705826818
En02^REST_chr1:36126566-36126766_Ref	GM12878	En02	REST_chr1:36126566-36126766_Ref	1	36126566	36126766	motif	26	42	42	31	239	124	234	134	27	182.75	-0.123534026977398	0.685633229793286
En02^REST_chr1:36126566-36126766_Scr	GM12878	En02	REST_chr1:36126566-36126766_Scr	1	36126566	36126766	scrambled,SNP	40	111	0	38	268	184	282	164	29	224.5	0.0286938712349403	0.53148101374629
En02^REST_chr1:36126667-36126867_Ref	GM12878	En02	REST_chr1:36126667-36126867_Ref	1	36126667	36126867	motif	91	217	200	171	1001	706	998	694	117	849.75	-0.10242938066548	0.393081613107872
En02^REST_chr1:36126667-36126867_Scr	GM12878	En02	REST_chr1:36126667-36126867_Scr	1	36126667	36126867	scrambled,SNP	244	61	201	439	1379	1015	1399	981	152	1193.5	-0.127415269717981	0.181418499690055
En02^REST_chr1:36150138-36150338_Ref	GM12878	En02	REST_chr1:36150138-36150338_Ref	1	36150138	36150338	motif	33	84	19	49	185	92	190	118	51	146.25	0.61914365178317	0.598424108875018
En02^REST_chr1:36150138-36150338_Scr	GM12878	En02	REST_chr1:36150138-36150338_Scr	1	36150138	36150338	scrambled	74	71	101	81	391	254	471	339	72	363.75	0.0613092032488969	0.362265802026459
En02^REST_chr1:36174387-36174587_Ref	GM12878	En02	REST_chr1:36174387-36174587_Ref	1	36174387	36174587	motif	96	332	420	178	1134	796	1345	881	124	1039	0.198152148044037	0.277032438372768
En02^REST_chr1:36174387-36174587_Scr	GM12878	En02	REST_chr1:36174387-36174587_Scr	1	36174387	36174587	scrambled,SNP	342	175	175	189	920	591	889	620	92	755	0.439880628195951	0.279737404373245
En02^REST_chr1:36192523-36192723_nm	GM12878	En02	REST_chr1:36192523-36192723_nm	1	36192523	36192723	noMotif	NA	NA	NA	NA	NA	NA	NA	NA	NA	NA	NA	NA
En02^REST_chr1:36342678-36342878_Ref	GM12878	En02	REST_chr1:36342678-36342878_Ref	1	36342678	36342878	motif	160	130	16	74	583	392	593	365	54	483.25	-0.100166055429384	0.53640345598012
En02^REST_chr1:36342678-36342878_Scr	GM12878	En02	REST_chr1:36342678-36342878_Scr	1	36342678	36342878	scrambled	125	330	98	179	883	599	1019	629	105	782.5	0.158845174482337	0.206446476356717
En02^REST_chr1:3634544-3634744_Ref	GM12878	En02	REST_chr1:3634544-3634744_Ref	1	3634544	3634744	motif	45	234	105	108	569	351	639	332	71	472.75	0.325630784439217	0.244369553013973
En02^REST_chr1:3634544-3634744_Scr	GM12878	En02	REST_chr1:3634544-3634744_Scr	1	3634544	3634744	scrambled,SNP	29	177	212	89	1027	675	1068	740	99	877.5	-0.57373728867941	0.220327231250637
En02^REST_chr1:3634642-3634842_Ref	GM12878	En02	REST_chr1:3634642-3634842_Ref	1	3634642	3634842	motif	226	739	269	211	236	126	210	151	72	180.75	3.25438651729156	0.192344529671174
En02^REST_chr1:3643954-3644154_nm	GM12878	En02	REST_chr1:3643954-3644154_nm	1	3643954	3644154	noMotif	94	31	145	176	467	384	537	358	59	436.5	0.22868217746372	0.201544601351298
En02^REST_chr1:36560242-36560442_Ref	GM12878	En02	REST_chr1:36560242-36560442_Ref	1	36560242	36560442	motif	181	79	268	203	897	564	872	576	77	727.25	0.214197452408644	0.274080249383495
En02^REST_chr1:36653927-36654127_Ref	GM12878	En02	REST_chr1:36653927-36654127_Ref	1	36653927	36654127	motif	138	88	99	121	578	402	575	414	74	492.25	0.0698490125281671	0.300300133612602
En02^REST_chr1:36772619-36772819_Ref	GM12878	En02	REST_chr1:36772619-36772819_Ref	1	36772619	36772819	motif	721	674	588	770	562	391	605	478	78	509	2.6495816728837	0.13340262905935
En02^REST_chr1:36772619-36772819_Scr	GM12878	En02	REST_chr1:36772619-36772819_Scr	1	36772619	36772819	scrambled,SNP	517	414	532	357	476	333	529	328	71	416.5	2.34442350352588	0.122584620632731
En02^REST_chr1:36817058-36817258_Ref	GM12878	En02	REST_chr1:36817058-36817258_Ref	1	36817058	36817258	motif	NA	NA	NA	NA	NA	NA	NA	NA	NA	NA	NA	NA
En02^REST_chr1:36817152-36817352_Ref	GM12878	En02	REST_chr1:36817152-36817352_Ref	1	36817152	36817352	motif	153	117	117	121	418	271	428	297	42	353.5	0.743794778975689	0.206465902567688
En02^REST_chr1:36817152-36817352_Scr	GM12878	En02	REST_chr1:36817152-36817352_Scr	1	36817152	36817352	scrambled,SNP	48	64	38	83	158	74	143	125	20	125	1.13833318200232	0.369608869509433
En02^REST_chr1:36839569-36839769_Ref	GM12878	En02	REST_chr1:36839569-36839769_Ref	1	36839569	36839769	motif	118	135	285	114	921	574	951	602	99	762	-0.0117495295442589	0.156084859102021
En02^REST_chr1:37041740-37041940_nm	GM12878	En02	REST_chr1:37041740-37041940_nm	1	37041740	37041940	noMotif	168	110	36	93	379	231	348	233	41	297.75	0.687315375694332	0.229576554831118
En02^REST_chr1:37069152-37069352_Ref	GM12878	En02	REST_chr1:37069152-37069352_Ref	1	37069152	37069352	motif	9	17	17	12	177	130	155	101	18	140.75	-1.14090914545652	0.962869392459134
En02^REST_chr1:37069152-37069352_Scr	GM12878	En02	REST_chr1:37069152-37069352_Scr	1	37069152	37069352	scrambled,SNP	1	100	99	34	147	77	148	95	12	116.75	1.247628290542	0.825084955935606
En02^REST_chr1:37234476-37234676_Ref	GM12878	En02	REST_chr1:37234476-37234676_Ref	1	37234476	37234676	motif	41	0	10	64	277	140	291	186	25	223.5	-0.710748999798076	0.4190763604413
En02^REST_chr1:37234476-37234676_Scr	GM12878	En02	REST_chr1:37234476-37234676_Scr	1	37234476	37234676	scrambled,SNP	262	61	109	52	335	213	346	257	32	287.75	0.948273610427773	0.303945485166472
En02^REST_chr1:37389910-37390110_Ref	GM12878	En02	REST_chr1:37389910-37390110_Ref	1	37389910	37390110	motif	113	50	384	131	908	595	915	643	88	765.25	0.00174354185977108	0.514161311724555
En02^REST_chr1:37389910-37390110_Scr	GM12878	En02	REST_chr1:37389910-37390110_Scr	1	37389910	37390110	scrambled,SNP	167	59	128	135	560	412	694	441	67	526.75	0.1048071184717	0.157551395774425
En02^REST_chr1:37431966-37432166_Ref	GM12878	En02	REST_chr1:37431966-37432166_Ref	1	37431966	37432166	motif	44	69	47	23	516	360	585	403	55	466	-1.12387594240887	0.862616593947092
En02^REST_chr1:37431966-37432166_Scr	GM12878	En02	REST_chr1:37431966-37432166_Scr	1	37431966	37432166	scrambled,SNP	NA	NA	NA	NA	NA	NA	NA	NA	NA	NA	NA	NA
En02^REST_chr1:37486370-37486570_Ref	GM12878	En02	REST_chr1:37486370-37486570_Ref	1	37486370	37486570	motif	95	64	34	316	511	317	541	330	79	424.75	0.519359113678626	0.464798049374201
En02^REST_chr1:37486370-37486570_Scr	GM12878	En02	REST_chr1:37486370-37486570_Scr	1	37486370	37486570	scrambled,SNP	70	69	167	106	366	243	383	224	66	304	0.652852297149519	0.329586295982703
En02^REST_chr1:37494633-37494833_Ref	GM12878	En02	REST_chr1:37494633-37494833_Ref	1	37494633	37494833	motif	64	27	44	66	353	253	378	216	43	300	-0.355172638228218	0.362601129331583
En02^REST_chr1:37494633-37494833_Scr	GM12878	En02	REST_chr1:37494633-37494833_Scr	1	37494633	37494833	scrambled,SNP	127	72	51	97	524	297	630	367	66	454.5	-0.140338083271479	0.315188412671456
En02^REST_chr1:37504808-37505008_Ref	GM12878	En02	REST_chr1:37504808-37505008_Ref	1	37504808	37505008	motif	34	0	72	11	184	106	181	102	34	143.25	-0.105264808711421	0.502148147258234
En02^REST_chr1:37504808-37505008_Scr	GM12878	En02	REST_chr1:37504808-37505008_Scr	1	37504808	37505008	scrambled	303	21	70	96	311	247	320	243	51	280.25	0.988142858878246	0.356699447365081
En02^REST_chr1:37609516-37609716_Ref	GM12878	En02	REST_chr1:37609516-37609716_Ref	1	37609516	37609716	motif	0	0	0	16	87	68	108	68	11	82.75	-2.11502786168084	1.47227694338817
En02^REST_chr1:37609516-37609716_Scr	GM12878	En02	REST_chr1:37609516-37609716_Scr	1	37609516	37609716	scrambled	17	34	11	45	126	94	125	110	12	113.75	0.13469643614167	0.563296712234624
En02^REST_chr1:37721108-37721308_Ref	GM12878	En02	REST_chr1:37721108-37721308_Ref	1	37721108	37721308	motif	48	191	93	34	464	260	427	368	42	379.75	0.182933288488639	0.714694100809918
En02^REST_chr1:37721108-37721308_Scr	GM12878	En02	REST_chr1:37721108-37721308_Scr	1	37721108	37721308	scrambled,SNP	27	147	126	81	435	301	463	351	53	387.5	0.194497168197991	0.226315471297513
En02^REST_chr1:37828206-37828406_Ref	GM12878	En02	REST_chr1:37828206-37828406_Ref	1	37828206	37828406	motif	39	39	0	43	179	170	244	113	24	176.5	-0.292125650393011	0.693535009837331
En02^REST_chr1:37828206-37828406_Scr	GM12878	En02	REST_chr1:37828206-37828406_Scr	1	37828206	37828406	scrambled,SNP	28	22	81	27	215	147	226	140	27	182	-0.0109036216484834	0.574614497743111
En02^REST_chr1:37876428-37876628_Ref	GM12878	En02	REST_chr1:37876428-37876628_Ref	1	37876428	37876628	motif	102	143	96	62	573	365	721	379	59	509.5	-0.0865392446920176	0.662592460396175
En02^REST_chr1:37943048-37943248_nm	GM12878	En02	REST_chr1:37943048-37943248_nm	1	37943048	37943248	noMotif	459	885	987	850	438	304	552	288	62	395.5	3.24681800631265	0.16754524336304
En02^REST_chr1:37945326-37945526_nm	GM12878	En02	REST_chr1:37945326-37945526_nm	1	37945326	37945526	noMotif	2311	2532	2886	2606	680	480	751	448	70	589.75	4.35572346574038	0.109910031290887
En02^REST_chr1:37953082-37953282_Ref	GM12878	En02	REST_chr1:37953082-37953282_Ref	1	37953082	37953282	motif	38	48	115	25	309	210	326	212	46	264.25	-0.0279346032479593	0.304240707548666
En02^REST_chr1:37953082-37953282_Scr	GM12878	En02	REST_chr1:37953082-37953282_Scr	1	37953082	37953282	scrambled,SNP	156	30	108	106	289	238	278	172	34	244.25	0.906810266955151	0.186992752694548
En02^REST_chr1:38230038-38230238_Ref	GM12878	En02	REST_chr1:38230038-38230238_Ref	1	38230038	38230238	motif	71	122	0	19	372	273	424	268	55	334.25	-0.395636947913144	0.659203177414421
En02^REST_chr1:38230038-38230238_Scr	GM12878	En02	REST_chr1:38230038-38230238_Scr	1	38230038	38230238	scrambled,SNP	163	85	50	117	487	365	559	332	57	435.75	0.157967107953752	0.308907025045107
En02^REST_chr1:38230050-38230250_Ref	GM12878	En02	REST_chr1:38230050-38230250_Ref	1	38230050	38230250	motif	29	33	36	41	391	310	465	295	56	365.25	-1.17645230451286	0.832153569386002
En02^REST_chr1:38230050-38230250_Scr	GM12878	En02	REST_chr1:38230050-38230250_Scr	1	38230050	38230250	scrambled,SNP	76	181	128	147	546	390	521	383	65	460	0.431305264271847	0.195478548242898
En02^REST_chr1:38230062-38230262_Ref	GM12878	En02	REST_chr1:38230062-38230262_Ref	1	38230062	38230262	motif	22	102	49	24	284	215	352	216	47	266.75	-0.193518355615446	0.73778725328412
En02^REST_chr1:38230062-38230262_Scr	GM12878	En02	REST_chr1:38230062-38230262_Scr	1	38230062	38230262	scrambled,SNP	57	39	0	65	397	309	482	342	57	382.5	-1.01244798801901	0.820992756947422
En02^REST_chr1:38261127-38261327_Ref	GM12878	En02	REST_chr1:38261127-38261327_Ref	1	38261127	38261327	motif	48	115	167	17	420	306	427	287	51	360	0.143393311713523	0.564427593792423
En02^REST_chr1:38261127-38261327_Scr	GM12878	En02	REST_chr1:38261127-38261327_Scr	1	38261127	38261327	scrambled	409	326	445	392	424	286	436	239	61	346.25	2.40814269304119	0.119359521584544
En02^REST_chr1:38331501-38331701_Ref	GM12878	En02	REST_chr1:38331501-38331701_Ref	1	38331501	38331701	motif	73	97	136	67	475	343	518	310	51	411.5	0.0723946435691055	0.53809591015195
En02^REST_chr1:38467362-38467562_nm	GM12878	En02	REST_chr1:38467362-38467562_nm	1	38467362	38467562	noMotif	54	7	38	66	391	256	366	241	44	313.5	-0.712215325211393	0.360048055566841
En02^REST_chr1:38541818-38542018_Ref	GM12878	En02	REST_chr1:38541818-38542018_Ref	1	38541818	38542018	motif	126	183	2	82	690	491	771	508	92	615	-0.389023121355296	0.600883838143154
En02^REST_chr1:38541818-38542018_Scr	GM12878	En02	REST_chr1:38541818-38542018_Scr	1	38541818	38542018	scrambled,SNP	96	46	74	103	664	392	601	380	74	509.25	-0.446465620598877	0.219927492486161
En02^REST_chr1:38601386-38601586_Ref	GM12878	En02	REST_chr1:38601386-38601586_Ref	1	38601386	38601586	motif	99	116	103	53	388	270	429	314	40	350.25	0.296048096772197	0.303272794379814
En02^REST_chr1:38601386-38601586_Scr	GM12878	En02	REST_chr1:38601386-38601586_Scr	1	38601386	38601586	scrambled,SNP	34	26	79	60	287	188	353	246	39	268.5	-0.224195533177326	0.308813635893105
En02^REST_chr1:39146611-39146811_Ref	GM12878	En02	REST_chr1:39146611-39146811_Ref	1	39146611	39146811	motif	6	36	22	73	352	189	331	219	24	272.75	-0.730278517388312	0.53694327537036
En02^REST_chr1:39194727-39194927_Ref	GM12878	En02	REST_chr1:39194727-39194927_Ref	1	39194727	39194927	motif	44	44	42	80	428	306	484	343	57	390.25	-0.670811060141845	0.499016696611738
En02^REST_chr1:39338781-39338981_nm	GM12878	En02	REST_chr1:39338781-39338981_nm	1	39338781	39338981	noMotif	131	208	224	110	319	246	293	215	85	268.25	1.52791024435812	0.236138517474474
En02^REST_chr1:39381192-39381392_nm	GM12878	En02	REST_chr1:39381192-39381392_nm	1	39381192	39381392	noMotif	79	200	118	64	215	139	238	162	28	188.5	1.52752058402923	0.3917888407807
En02^REST_chr1:39429922-39430122_nm	GM12878	En02	REST_chr1:39429922-39430122_nm	1	39429922	39430122	noMotif	88	94	46	33	297	284	323	200	40	276	0.126722932381985	0.486780402765038
En02^REST_chr1:39451635-39451835_nm	GM12878	En02	REST_chr1:39451635-39451835_nm	1	39451635	39451835	noMotif	0	0	0	66	165	120	175	132	21	148	-0.923491594496689	0.492974220153553
En02^REST_chr1:39564405-39564605_nm	GM12878	En02	REST_chr1:39564405-39564605_nm	1	39564405	39564605	noMotif	81	22	26	61	153	106	227	86	20	143	0.668372166250984	0.355746920855725
En02^REST_chr1:39597599-39597799_Ref	GM12878	En02	REST_chr1:39597599-39597799_Ref	1	39597599	39597799	motif	153	15	6	5	285	211	289	231	36	254	-0.321876999503067	0.563791140763133
En02^REST_chr1:39597599-39597799_Scr	GM12878	En02	REST_chr1:39597599-39597799_Scr	1	39597599	39597799	scrambled	98	85	169	81	354	226	446	288	34	328.5	0.61126375024086	0.403876499378122
En02^REST_chr1:39679648-39679848_Ref	GM12878	En02	REST_chr1:39679648-39679848_Ref	1	39679648	39679848	motif	0	0	0	0	4	4	3	4	1	3.75	NA	NA
En02^REST_chr1:39679648-39679848_Scr	GM12878	En02	REST_chr1:39679648-39679848_Scr	1	39679648	39679848	scrambled,SNP	16	0	0	0	2	3	6	2	1	3.25	NA	NA
En02^REST_chr1:40156947-40157147_nm	GM12878	En02	REST_chr1:40156947-40157147_nm	1	40156947	40157147	noMotif	81	118	197	156	271	187	346	175	63	244.75	1.40671906026253	0.247791606888319
En02^REST_chr1:4028930-4029130_Ref	GM12878	En02	REST_chr1:4028930-4029130_Ref	1	4028930	4029130	motif	12	41	24	17	80	77	91	67	8	78.75	NA	NA
En02^REST_chr1:4028930-4029130_Scr	GM12878	En02	REST_chr1:4028930-4029130_Scr	1	4028930	4029130	scrambled,SNP	68	29	47	10	206	148	216	141	19	177.75	-0.0114702935303342	0.977406357388584
En02^REST_chr1:4046988-4047188_Ref	GM12878	En02	REST_chr1:4046988-4047188_Ref	1	4046988	4047188	motif	122	137	76	85	880	577	987	692	104	784	-0.669280367647922	0.314459302975742
En02^REST_chr1:4046988-4047188_Scr	GM12878	En02	REST_chr1:4046988-4047188_Scr	1	4046988	4047188	scrambled	151	251	367	154	1011	739	1092	787	119	907.25	0.225096351384227	0.234880253093108
En02^REST_chr1:40627005-40627205_Ref	GM12878	En02	REST_chr1:40627005-40627205_Ref	1	40627005	40627205	motif	1727	1410	1787	1475	484	299	422	302	56	376.75	4.30188728851771	0.0961796811206824
En02^REST_chr1:40627005-40627205_Scr	GM12878	En02	REST_chr1:40627005-40627205_Scr	1	40627005	40627205	scrambled	871	691	937	774	330	197	356	219	43	275.5	3.79579669287861	0.104203067108305
En02^REST_chr1:4067791-4067991_nm	GM12878	En02	REST_chr1:4067791-4067991_nm	1	4067791	4067991	noMotif	0	11	21	14	12	17	19	22	2	17.5	NA	NA
En02^REST_chr1:40851560-40851760_nm	GM12878	En02	REST_chr1:40851560-40851760_nm	1	40851560	40851760	noMotif	7	15	0	40	188	158	234	198	30	194.5	-1.4259655422755	0.418059726361871
En02^REST_chr1:41104205-41104405_Ref	GM12878	En02	REST_chr1:41104205-41104405_Ref	1	41104205	41104405	motif	6	106	24	72	355	253	363	255	42	306.5	-0.300877527506013	0.668270353228184
En02^REST_chr1:41104205-41104405_Scr	GM12878	En02	REST_chr1:41104205-41104405_Scr	1	41104205	41104405	scrambled,SNP	156	201	203	225	786	558	812	628	93	696	0.385463857360875	0.28691212373532
En02^REST_chr1:41119655-41119855_Ref	GM12878	En02	REST_chr1:41119655-41119855_Ref	1	41119655	41119855	motif	0	0	0	0	2	1	0	1	1	1	NA	NA
En02^REST_chr1:41119655-41119855_Scr	GM12878	En02	REST_chr1:41119655-41119855_Scr	1	41119655	41119855	scrambled,SNP	0	0	0	3	2	1	10	6	2	4.75	NA	NA
En02^REST_chr1:41306362-41306562_nm	GM12878	En02	REST_chr1:41306362-41306562_nm	1	41306362	41306562	noMotif	0	22	0	0	108	72	144	68	13	98	-1.84420311681124	0.783323168810507
En02^REST_chr1:41333896-41334096_nm	GM12878	En02	REST_chr1:41333896-41334096_nm	1	41333896	41334096	noMotif	3	0	24	29	123	89	141	86	19	109.75	-0.765231604751962	0.924029049745366
En02^REST_chr1:41418267-41418467_Ref	GM12878	En02	REST_chr1:41418267-41418467_Ref	1	41418267	41418467	motif	82	0	0	7	46	34	45	29	3	38.5	NA	NA
En02^REST_chr1:41446612-41446812_Ref	GM12878	En02	REST_chr1:41446612-41446812_Ref	1	41446612	41446812	motif	44	0	0	61	99	83	89	88	34	89.75	0.416361761971569	0.940945532380759
En02^REST_chr1:41568023-41568223_nm	GM12878	En02	REST_chr1:41568023-41568223_nm	1	41568023	41568223	noMotif	400	122	67	74	460	294	465	349	83	392	0.968872410337595	0.241526286701293
En02^REST_chr1:41738397-41738597_Ref	GM12878	En02	REST_chr1:41738397-41738597_Ref	1	41738397	41738597	motif	23	48	51	4	274	159	309	220	27	240.5	-0.713118184788535	0.698006437811396
En02^REST_chr1:41738397-41738597_Scr	GM12878	En02	REST_chr1:41738397-41738597_Scr	1	41738397	41738597	scrambled,SNP	43	15	134	49	372	256	371	277	27	319	-0.233445671711938	0.471323122187433
En02^REST_chr1:41779414-41779614_nm	GM12878	En02	REST_chr1:41779414-41779614_nm	1	41779414	41779614	noMotif	191	194	264	122	905	646	950	620	115	780.25	0.190969025636753	0.268216472490794
En02^REST_chr1:41981872-41982072_Ref	GM12878	En02	REST_chr1:41981872-41982072_Ref	1	41981872	41982072	motif	0	42	0	9	10	7	4	18	3	9.75	NA	NA
En02^REST_chr1:41981872-41982072_Scr	GM12878	En02	REST_chr1:41981872-41982072_Scr	1	41981872	41982072	scrambled,SNP	199	240	151	112	317	184	310	220	76	257.75	1.67736331431843	0.166117829365817
En02^REST_chr1:42104257-42104457_Ref	GM12878	En02	REST_chr1:42104257-42104457_Ref	1	42104257	42104457	motif	64	34	20	32	367	229	360	242	44	299.5	-0.769642334512262	0.336488895415031
En02^REST_chr1:42104257-42104457_Scr	GM12878	En02	REST_chr1:42104257-42104457_Scr	1	42104257	42104457	scrambled,SNP	129	76	0	113	177	116	132	115	23	135	1.46039106981971	0.277661714795606
En02^REST_chr1:42105013-42105213_nm	GM12878	En02	REST_chr1:42105013-42105213_nm	1	42105013	42105213	noMotif	168	126	195	119	270	159	305	210	30	236	1.58330893480898	0.302092781313509
En02^REST_chr1:42194429-42194629_Ref	GM12878	En02	REST_chr1:42194429-42194629_Ref	1	42194429	42194629	motif	261	103	312	214	642	449	714	528	76	583.25	0.802890013329171	0.233834009591229
En02^REST_chr1:42213969-42214169_Ref	GM12878	En02	REST_chr1:42213969-42214169_Ref	1	42213969	42214169	motif	51	152	0	94	308	263	396	267	48	308.5	0.200199413404167	0.398585993293167
En02^REST_chr1:42217032-42217232_nm	GM12878	En02	REST_chr1:42217032-42217232_nm	1	42217032	42217232	noMotif	263	263	278	256	410	310	474	279	55	368.25	1.74737863240936	0.222969184615344
En02^REST_chr1:42276227-42276427_Ref	GM12878	En02	REST_chr1:42276227-42276427_Ref	1	42276227	42276427	motif	52	31	12	26	253	196	316	205	29	242.5	-0.77856713014436	0.559358944741635
En02^REST_chr1:42277259-42277459_Ref	GM12878	En02	REST_chr1:42277259-42277459_Ref	1	42277259	42277459	motif	36	35	32	15	200	140	259	142	20	185.25	-0.418816936565077	0.398549591160475
En02^REST_chr1:42277259-42277459_Scr	GM12878	En02	REST_chr1:42277259-42277459_Scr	1	42277259	42277459	scrambled	21	28	30	40	263	187	302	184	29	234	-0.74644165960478	0.37852096211774
En02^REST_chr1:42404983-42405183_nm	GM12878	En02	REST_chr1:42404983-42405183_nm	1	42404983	42405183	noMotif	23	0	116	43	338	254	414	252	41	314.5	-0.617753630421032	0.572684731533516
En02^REST_chr1:43312206-43312406_Ref	GM12878	En02	REST_chr1:43312206-43312406_Ref	1	43312206	43312406	motif	333	371	601	245	632	425	708	492	84	564.25	1.6655835355019	0.106060182702355
En02^REST_chr1:43312313-43312513_Ref	GM12878	En02	REST_chr1:43312313-43312513_Ref	1	43312313	43312513	motif	126	77	65	78	467	253	395	290	69	351.25	0.206527988273196	0.254934653102078
En02^REST_chr1:43418223-43418423_Ref	GM12878	En02	REST_chr1:43418223-43418423_Ref	1	43418223	43418423	motif	69	59	48	14	36	40	72	42	10	47.5	2.20573985572955	0.776384259987566
En02^REST_chr1:43424372-43424572_Ref	GM12878	En02	REST_chr1:43424372-43424572_Ref	1	43424372	43424572	motif	911	328	298	350	1558	1025	1575	1071	186	1307.25	0.745119688520597	0.150560365369224
En02^REST_chr1:43521461-43521661_Ref	GM12878	En02	REST_chr1:43521461-43521661_Ref	1	43521461	43521661	motif	24	85	97	53	346	232	348	253	51	294.75	0.0283653232390226	0.360999273523019
En02^REST_chr1:43521497-43521697_Ref	GM12878	En02	REST_chr1:43521497-43521697_Ref	1	43521497	43521697	motif	93	107	50	55	301	225	335	214	49	268.75	0.412683799850246	0.463465475436158
En02^REST_chr1:43521497-43521697_Scr	GM12878	En02	REST_chr1:43521497-43521697_Scr	1	43521497	43521697	scrambled,SNP	0	0	30	0	103	75	139	63	15	95	-1.49500181832796	0.785162474362945
En02^REST_chr1:43539318-43539518_nm	GM12878	En02	REST_chr1:43539318-43539518_nm	1	43539318	43539518	noMotif	17	30	76	38	173	119	180	140	28	153	0.264758132974302	0.433505674372361
En02^REST_chr1:43688660-43688860_Ref	GM12878	En02	REST_chr1:43688660-43688860_Ref	1	43688660	43688860	motif	78	97	227	202	556	341	518	329	75	436	0.689572102352246	0.36988507122129
En02^REST_chr1:43688660-43688860_Scr	GM12878	En02	REST_chr1:43688660-43688860_Scr	1	43688660	43688860	scrambled,SNP	183	200	32	63	452	283	445	309	53	372.25	0.603798130162511	0.224095443506894
En02^REST_chr1:43768640-43768840_Ref	GM12878	En02	REST_chr1:43768640-43768840_Ref	1	43768640	43768840	motif	26	16	66	0	125	115	165	132	22	134.25	-0.169731945460692	0.575186862061116
En02^REST_chr1:43768640-43768840_Scr	GM12878	En02	REST_chr1:43768640-43768840_Scr	1	43768640	43768840	scrambled	0	0	0	0	8	7	3	1	1	4.75	NA	NA
En02^REST_chr1:43938469-43938669_Ref	GM12878	En02	REST_chr1:43938469-43938669_Ref	1	43938469	43938669	motif	11	12	95	8	121	58	133	93	15	101.25	0.499709797425729	0.507422025093442
En02^REST_chr1:43938469-43938669_Scr	GM12878	En02	REST_chr1:43938469-43938669_Scr	1	43938469	43938669	scrambled	10	55	4	18	140	106	134	87	22	116.75	-0.167923025287247	0.46269826438971
En02^REST_chr1:44011440-44011640_nm	GM12878	En02	REST_chr1:44011440-44011640_nm	1	44011440	44011640	noMotif	0	0	0	0	17	7	15	14	1	13.25	NA	NA
En02^REST_chr1:44097875-44098075_Ref	GM12878	En02	REST_chr1:44097875-44098075_Ref	1	44097875	44098075	motif	253	20	78	60	490	317	532	292	60	407.75	0.223796625709227	0.440420156993965
En02^REST_chr1:44097875-44098075_Scr	GM12878	En02	REST_chr1:44097875-44098075_Scr	1	44097875	44098075	scrambled	52	38	48	48	291	178	301	245	40	253.75	-0.237299721346705	0.488437147699825
En02^REST_chr1:44102041-44102241_Ref	GM12878	En02	REST_chr1:44102041-44102241_Ref	1	44102041	44102241	motif	31	7	29	30	480	279	427	286	51	368	-1.70745409982481	0.367505888132716
En02^REST_chr1:44102041-44102241_Scr	GM12878	En02	REST_chr1:44102041-44102241_Scr	1	44102041	44102241	scrambled	0	112	31	43	275	198	323	177	35	243.25	-0.116649313704945	0.397949965684827
En02^REST_chr1:44173258-44173458_Ref	GM12878	En02	REST_chr1:44173258-44173458_Ref	1	44173258	44173458	motif	99	104	68	187	70	49	57	47	17	55.75	3.26004834189533	0.200796189036129
En02^REST_chr1:44173258-44173458_Scr	GM12878	En02	REST_chr1:44173258-44173458_Scr	1	44173258	44173458	scrambled	205	42	12	52	28	20	22	30	10	25	3.81791289223297	0.317916920021459
En02^REST_chr1:44320239-44320439_nm	GM12878	En02	REST_chr1:44320239-44320439_nm	1	44320239	44320439	noMotif	44	0	46	8	190	120	196	145	38	162.75	-0.56257578216047	0.642909553391265
En02^REST_chr1:44460647-44460847_Ref	GM12878	En02	REST_chr1:44460647-44460847_Ref	1	44460647	44460847	motif	243	123	110	297	862	637	970	618	110	771.75	0.227870475914185	0.227397715327617
En02^REST_chr1:44997767-44997967_Ref	GM12878	En02	REST_chr1:44997767-44997967_Ref	1	44997767	44997967	motif	0	44	27	50	159	165	221	137	21	170.5	-0.272905350738702	0.394116052163157
En02^REST_chr1:4510796-4510996_Ref	GM12878	En02	REST_chr1:4510796-4510996_Ref	1	4510796	4510996	motif	60	242	123	81	748	541	868	584	95	685.25	-0.19939773933432	0.383571834560319
En02^REST_chr1:4510796-4510996_Scr	GM12878	En02	REST_chr1:4510796-4510996_Scr	1	4510796	4510996	scrambled	217	360	251	106	579	490	679	561	90	577.25	0.892898767889499	0.208783372681134
En02^REST_chr1:45147929-45148129_nm	GM12878	En02	REST_chr1:45147929-45148129_nm	1	45147929	45148129	noMotif	35	31	0	24	116	99	151	85	14	112.75	-0.080511420206509	0.62260876157952
En02^REST_chr1:45166878-45167078_nm	GM12878	En02	REST_chr1:45166878-45167078_nm	1	45166878	45167078	noMotif	0	170	26	218	224	146	241	142	25	188.25	1.41873509172477	0.483001599608849
En02^REST_chr1:45173678-45173878_nm	GM12878	En02	REST_chr1:45173678-45173878_nm	1	45173678	45173878	noMotif	52	38	47	44	121	80	153	128	18	120.5	0.793322153658968	0.286168369703427
En02^REST_chr1:45180826-45181026_Ref	GM12878	En02	REST_chr1:45180826-45181026_Ref	1	45180826	45181026	motif	190	272	214	148	218	152	220	150	22	185	2.37691242916409	0.320269154071028
En02^REST_chr1:45180826-45181026_Scr	GM12878	En02	REST_chr1:45180826-45181026_Scr	1	45180826	45181026	scrambled,SNP	159	211	109	148	270	226	324	236	38	264	1.4648623770919	0.31246794026659
En02^REST_chr1:45185078-45185278_Ref	GM12878	En02	REST_chr1:45185078-45185278_Ref	1	45185078	45185278	motif	198	135	300	179	785	539	814	547	103	671.25	0.476452351993095	0.36950363123889
En02^REST_chr1:45185078-45185278_Scr	GM12878	En02	REST_chr1:45185078-45185278_Scr	1	45185078	45185278	scrambled	178	40	126	42	525	369	651	382	80	481.75	-0.116579848754737	0.252165605951351
En02^REST_chr1:45187334-45187534_nm	GM12878	En02	REST_chr1:45187334-45187534_nm	1	45187334	45187534	noMotif	0	9	0	14	34	30	28	23	13	28.75	-0.0823874332595125	1.74688882042382
En02^REST_chr1:45288672-45288872_Ref	GM12878	En02	REST_chr1:45288672-45288872_Ref	1	45288672	45288872	motif	72	97	109	60	577	397	712	445	72	532.75	-0.433205168915616	0.216451804930202
En02^REST_chr1:45288672-45288872_Scr	GM12878	En02	REST_chr1:45288672-45288872_Scr	1	45288672	45288872	scrambled	204	293	115	132	659	492	761	496	57	602	0.537980065743068	0.167807666818758
En02^REST_chr1:45301619-45301819_nm	GM12878	En02	REST_chr1:45301619-45301819_nm	1	45301619	45301819	noMotif	203	208	172	179	332	255	297	248	38	283	1.62947026508385	0.243935933974919
En02^REST_chr1:45413096-45413296_nm	GM12878	En02	REST_chr1:45413096-45413296_nm	1	45413096	45413296	noMotif	57	35	62	81	182	125	200	128	16	158.75	0.785479574310605	0.325941290649732
En02^REST_chr1:45484396-45484596_Ref	GM12878	En02	REST_chr1:45484396-45484596_Ref	1	45484396	45484596	motif	94	126	194	166	405	237	410	266	37	329.5	1.04306219403275	0.178016610373635
En02^REST_chr1:45671338-45671538_nm	GM12878	En02	REST_chr1:45671338-45671538_nm	1	45671338	45671538	noMotif	63	0	73	27	54	42	73	70	27	59.75	1.60109823458264	0.377796677910387
En02^REST_chr1:45769586-45769786_Ref	GM12878	En02	REST_chr1:45769586-45769786_Ref	1	45769586	45769786	motif	109	27	182	30	135	83	152	102	22	118	1.7451361637777	0.310207074576783
En02^REST_chr1:45769586-45769786_Scr	GM12878	En02	REST_chr1:45769586-45769786_Scr	1	45769586	45769786	scrambled	0	25	80	89	126	74	120	102	14	105.5	1.08651592942229	0.301383641484561
En02^REST_chr1:45769816-45770016_Ref	GM12878	En02	REST_chr1:45769816-45770016_Ref	1	45769816	45770016	motif	199	68	67	146	777	471	800	490	96	634.5	-0.169518211979968	0.161456328752176
En02^REST_chr1:45769816-45770016_Scr	GM12878	En02	REST_chr1:45769816-45770016_Scr	1	45769816	45770016	scrambled	261	114	135	118	606	423	660	465	73	538.5	0.429248411475241	0.35798902551277
En02^REST_chr1:45987469-45987669_Ref	GM12878	En02	REST_chr1:45987469-45987669_Ref	1	45987469	45987669	motif	144	75	308	129	235	197	260	160	19	213	1.81312085217893	0.138951368286404
En02^REST_chr1:45987469-45987669_Scr	GM12878	En02	REST_chr1:45987469-45987669_Scr	1	45987469	45987669	scrambled,SNP	63	44	131	93	146	92	164	128	19	132.5	1.52621869387606	0.166887327407041
En02^REST_chr1:46049754-46049954_Ref	GM12878	En02	REST_chr1:46049754-46049954_Ref	1	46049754	46049954	motif	63	204	135	76	403	261	390	260	44	328.5	0.775621899745852	0.256611537981904
En02^REST_chr1:46049754-46049954_Scr	GM12878	En02	REST_chr1:46049754-46049954_Scr	1	46049754	46049954	scrambled,SNP	38	90	62	69	381	335	457	265	54	359.5	-0.249116085470312	0.288981984138143
En02^REST_chr1:4610094-4610294_nm	GM12878	En02	REST_chr1:4610094-4610294_nm	1	4610094	4610294	noMotif	30	16	0	148	485	354	513	330	49	420.5	-0.863942960843388	0.844370964880763
En02^REST_chr1:46622330-46622530_Ref	GM12878	En02	REST_chr1:46622330-46622530_Ref	1	46622330	46622530	motif	109	115	117	59	280	234	374	256	72	286	0.688329243595061	0.515404511959688
En02^REST_chr1:46622330-46622530_Scr	GM12878	En02	REST_chr1:46622330-46622530_Scr	1	46622330	46622530	scrambled,SNP	0	0	49	40	210	135	274	181	55	200	-0.96631143196114	0.487665228194214
En02^REST_chr1:46908296-46908496_Ref	GM12878	En02	REST_chr1:46908296-46908496_Ref	1	46908296	46908496	motif	106	82	178	95	420	310	490	330	45	387.5	0.451390017765783	0.202786087539859
En02^REST_chr1:46937895-46938095_Ref	GM12878	En02	REST_chr1:46937895-46938095_Ref	1	46937895	46938095	motif	NA	NA	NA	NA	NA	NA	NA	NA	NA	NA	NA	NA
En02^REST_chr1:46937895-46938095_Scr	GM12878	En02	REST_chr1:46937895-46938095_Scr	1	46937895	46938095	scrambled,SNP	43	0	63	18	23	24	37	15	1	24.75	NA	NA
En02^REST_chr1:47201475-47201675_Ref	GM12878	En02	REST_chr1:47201475-47201675_Ref	1	47201475	47201675	motif	51	40	20	36	330	243	356	175	51	276	-0.665712267231687	0.77202694221593
En02^REST_chr1:47201475-47201675_Scr	GM12878	En02	REST_chr1:47201475-47201675_Scr	1	47201475	47201675	scrambled,SNP	0	78	21	27	232	142	257	150	32	195.25	-0.358932186071151	0.357471450686938
En02^REST_chr1:47201542-47201742_Ref	GM12878	En02	REST_chr1:47201542-47201742_Ref	1	47201542	47201742	motif	54	132	128	68	678	459	644	480	79	565.25	-0.350939691020211	0.534163594306495
En02^REST_chr1:47201542-47201742_Scr	GM12878	En02	REST_chr1:47201542-47201742_Scr	1	47201542	47201742	scrambled,SNP	61	148	60	22	461	345	504	340	60	412.5	-0.268809078660675	0.752257617994585
En02^REST_chr1:47557243-47557443_nm	GM12878	En02	REST_chr1:47557243-47557443_nm	1	47557243	47557443	noMotif	56	34	36	113	192	137	208	148	25	171.25	0.701391122165393	0.16917829484527
En02^REST_chr1:47613141-47613341_Ref	GM12878	En02	REST_chr1:47613141-47613341_Ref	1	47613141	47613341	motif	63	44	27	36	363	182	346	245	42	284	-0.498687277821848	0.536846015526212
En02^REST_chr1:47613141-47613341_Scr	GM12878	En02	REST_chr1:47613141-47613341_Scr	1	47613141	47613341	scrambled,SNP	150	109	138	93	823	517	810	541	86	672.75	-0.239268005354648	0.277904299003355
En02^REST_chr1:47613153-47613353_Ref	GM12878	En02	REST_chr1:47613153-47613353_Ref	1	47613153	47613353	motif	54	15	17	98	246	210	308	201	36	241.25	-0.170586416112742	0.541048156422969
En02^REST_chr1:47613153-47613353_Scr	GM12878	En02	REST_chr1:47613153-47613353_Scr	1	47613153	47613353	scrambled,SNP	0	0	0	0	12	8	18	13	1	12.75	NA	NA
En02^REST_chr1:47647632-47647832_nm	GM12878	En02	REST_chr1:47647632-47647832_nm	1	47647632	47647832	noMotif	13	0	0	26	15	9	28	8	1	15	NA	NA
En02^REST_chr1:47648150-47648350_Ref	GM12878	En02	REST_chr1:47648150-47648350_Ref	1	47648150	47648350	motif	78	178	55	49	389	289	354	302	39	333.5	0.333129648442494	0.480399742539328
En02^REST_chr1:47742627-47742827_Ref	GM12878	En02	REST_chr1:47742627-47742827_Ref	1	47742627	47742827	motif	0	0	0	27	81	50	91	60	10	70.5	-1.12484718958018	0.672034754075153
En02^REST_chr1:47742627-47742827_Scr	GM12878	En02	REST_chr1:47742627-47742827_Scr	1	47742627	47742827	scrambled,SNP	0	30	54	14	63	50	50	49	7	53	NA	NA
En02^REST_chr1:47800510-47800710_nm	GM12878	En02	REST_chr1:47800510-47800710_nm	1	47800510	47800710	noMotif	14	0	0	26	107	67	92	89	12	88.75	-0.93744386770559	0.524724123982089
En02^REST_chr1:47884660-47884860_Ref	GM12878	En02	REST_chr1:47884660-47884860_Ref	1	47884660	47884860	motif	12	7	81	56	438	284	428	305	53	363.75	-1.03045079256409	0.443692048790286
En02^REST_chr1:47884660-47884860_Scr	GM12878	En02	REST_chr1:47884660-47884860_Scr	1	47884660	47884860	scrambled	161	82	119	111	344	171	326	217	40	264.5	1.07159514232971	0.48519959015521
En02^REST_chr1:47884744-47884944_Ref	GM12878	En02	REST_chr1:47884744-47884944_Ref	1	47884744	47884944	motif	60	105	142	54	531	363	620	430	56	486	-0.219231154620501	0.450358997361789
En02^REST_chr1:47884744-47884944_Scr	GM12878	En02	REST_chr1:47884744-47884944_Scr	1	47884744	47884944	scrambled,SNP	110	91	92	138	677	479	697	457	64	577.5	-0.199408482499863	0.435491720676319
En02^REST_chr1:47902216-47902416_nm	GM12878	En02	REST_chr1:47902216-47902416_nm	1	47902216	47902416	noMotif	579	465	539	460	883	598	892	616	92	747.25	1.66602962357211	0.113974849969942
En02^REST_chr1:48176286-48176486_Ref	GM12878	En02	REST_chr1:48176286-48176486_Ref	1	48176286	48176486	motif	173	266	581	128	605	450	622	365	126	510.5	1.36555275783029	0.177100871144442
En02^REST_chr1:48176286-48176486_Scr	GM12878	En02	REST_chr1:48176286-48176486_Scr	1	48176286	48176486	scrambled	185	327	135	197	373	253	364	242	83	308	1.69225943889745	0.16571566864632
En02^REST_chr1:48204300-48204500_nm	GM12878	En02	REST_chr1:48204300-48204500_nm	1	48204300	48204500	noMotif	101	8	37	102	226	191	305	196	28	229.5	0.319072763762365	0.381618344763367
En02^REST_chr1:48274357-48274557_Ref	GM12878	En02	REST_chr1:48274357-48274557_Ref	1	48274357	48274557	motif	134	205	18	35	310	180	287	236	34	253.25	0.879407174029012	0.480781511691291
En02^REST_chr1:48387803-48388003_nm	GM12878	En02	REST_chr1:48387803-48388003_nm	1	48387803	48388003	noMotif	54	63	32	33	158	128	161	121	20	142	0.569285115785147	0.665558912904473
En02^REST_chr1:48996548-48996748_nm	GM12878	En02	REST_chr1:48996548-48996748_nm	1	48996548	48996748	noMotif	249	249	191	193	578	446	622	452	57	524.5	0.961071241214087	0.436356549959297
En02^REST_chr1:49219106-49219306_Ref	GM12878	En02	REST_chr1:49219106-49219306_Ref	1	49219106	49219306	motif	74	27	22	16	118	96	170	85	25	117.25	0.469410993726742	0.533236462703313
En02^REST_chr1:49219106-49219306_Scr	GM12878	En02	REST_chr1:49219106-49219306_Scr	1	49219106	49219306	scrambled,SNP	45	14	37	36	237	218	274	192	31	230.25	-0.617894240348261	0.344226677311467
En02^REST_chr1:49526533-49526733_nm	GM12878	En02	REST_chr1:49526533-49526733_nm	1	49526533	49526733	noMotif	12	0	14	0	72	34	90	27	4	55.75	NA	NA
En02^REST_chr1:5061623-5061823_Ref	GM12878	En02	REST_chr1:5061623-5061823_Ref	1	5061623	5061823	motif	0	108	50	17	184	103	172	90	18	137.25	0.629147744556715	1.25056625294139
En02^REST_chr1:5061623-5061823_Scr	GM12878	En02	REST_chr1:5061623-5061823_Scr	1	5061623	5061823	scrambled	42	60	192	20	306	184	337	155	19	245.5	0.568354774340129	0.40878107096202
En02^REST_chr1:50723683-50723883_nm	GM12878	En02	REST_chr1:50723683-50723883_nm	1	50723683	50723883	noMotif	10	34	17	147	321	189	321	233	41	266	-0.0968744430691847	0.545816060012583
En02^REST_chr1:50733831-50734031_Ref	GM12878	En02	REST_chr1:50733831-50734031_Ref	1	50733831	50734031	motif	NA	NA	NA	NA	NA	NA	NA	NA	NA	NA	NA	NA
En02^REST_chr1:50733921-50734121_Ref	GM12878	En02	REST_chr1:50733921-50734121_Ref	1	50733921	50734121	motif	16	47	28	49	472	296	440	311	77	379.75	-1.19755299535208	0.706892543356803
En02^REST_chr1:50733921-50734121_Scr	GM12878	En02	REST_chr1:50733921-50734121_Scr	1	50733921	50734121	scrambled	24	51	31	18	363	234	352	258	65	301.75	-1.05363253560119	0.804505322492391
En02^REST_chr1:50738569-50738769_Ref	GM12878	En02	REST_chr1:50738569-50738769_Ref	1	50738569	50738769	motif	81	85	21	166	433	244	419	300	52	349	0.271332311646287	0.399572907645207
En02^REST_chr1:50745735-50745935_Ref	GM12878	En02	REST_chr1:50745735-50745935_Ref	1	50745735	50745935	motif	16	0	50	0	116	66	99	88	17	92.25	-0.347123358910601	1.03421991333343
En02^REST_chr1:50745735-50745935_Scr	GM12878	En02	REST_chr1:50745735-50745935_Scr	1	50745735	50745935	scrambled,SNP	26	22	11	2	87	78	153	91	9	102.25	NA	NA
En02^REST_chr1:50774612-50774812_Ref	GM12878	En02	REST_chr1:50774612-50774812_Ref	1	50774612	50774812	motif	39	82	77	42	547	325	624	382	66	469.5	-0.7287217089556	0.485974309775024
En02^REST_chr1:50774623-50774823_Ref	GM12878	En02	REST_chr1:50774623-50774823_Ref	1	50774623	50774823	motif	11	14	77	10	421	291	444	308	60	366	-1.542208456369	0.819494185657253
En02^REST_chr1:51339291-51339491_nm	GM12878	En02	REST_chr1:51339291-51339491_nm	1	51339291	51339491	noMotif	166	91	85	65	266	177	298	193	37	233.5	1.02173535520449	0.23224677569986
En02^REST_chr1:51443876-51444076_Ref	GM12878	En02	REST_chr1:51443876-51444076_Ref	1	51443876	51444076	motif	30	30	135	147	278	145	246	146	44	203.75	0.979152586102211	0.324516731817346
En02^REST_chr1:51443876-51444076_Scr	GM12878	En02	REST_chr1:51443876-51444076_Scr	1	51443876	51444076	scrambled,SNP	249	126	99	122	414	237	361	284	78	324	1.09844237105066	0.242594598683173
En02^REST_chr1:51676790-51676990_Ref	GM12878	En02	REST_chr1:51676790-51676990_Ref	1	51676790	51676990	motif	21	13	10	16	66	34	59	22	5	45.25	NA	NA
En02^REST_chr1:51676790-51676990_Scr	GM12878	En02	REST_chr1:51676790-51676990_Scr	1	51676790	51676990	scrambled,SNP	31	0	0	0	31	27	41	28	9	31.75	NA	NA
En02^REST_chr1:52049338-52049538_nm	GM12878	En02	REST_chr1:52049338-52049538_nm	1	52049338	52049538	noMotif	81	55	63	34	228	186	282	156	30	213	0.343217398848427	0.320316101121775
En02^REST_chr1:52468095-52468295_Ref	GM12878	En02	REST_chr1:52468095-52468295_Ref	1	52468095	52468295	motif	50	21	31	28	169	91	192	123	29	143.75	0.0859111329952723	0.37218589795203
En02^REST_chr1:5258499-5258699_Ref	GM12878	En02	REST_chr1:5258499-5258699_Ref	1	5258499	5258699	motif	85	137	57	73	349	222	371	220	42	290.5	0.530262747032408	0.751225151094127
En02^REST_chr1:5258499-5258699_Scr	GM12878	En02	REST_chr1:5258499-5258699_Scr	1	5258499	5258699	scrambled	75	88	120	63	362	219	361	240	40	295.5	0.447621440002996	0.416437360634638
En02^REST_chr1:52814453-52814653_Ref	GM12878	En02	REST_chr1:52814453-52814653_Ref	1	52814453	52814653	motif	247	195	116	185	726	523	859	601	76	677.25	0.356522071543645	0.176702802681622
En02^REST_chr1:52814453-52814653_Scr	GM12878	En02	REST_chr1:52814453-52814653_Scr	1	52814453	52814653	scrambled,SNP	85	22	119	98	486	425	490	385	59	446.5	-0.291974965802384	0.287928122849795
En02^REST_chr1:53151975-53152175_nm	GM12878	En02	REST_chr1:53151975-53152175_nm	1	53151975	53152175	noMotif	16	57	0	53	252	140	282	164	23	209.5	-0.453758285379877	0.298705699203355
En02^REST_chr1:53460514-53460714_Ref	GM12878	En02	REST_chr1:53460514-53460714_Ref	1	53460514	53460714	motif	70	13	119	43	271	196	351	182	30	250	0.169124342179115	0.373534092200943
En02^REST_chr1:53460514-53460714_Scr	GM12878	En02	REST_chr1:53460514-53460714_Scr	1	53460514	53460714	scrambled	70	36	11	24	222	138	244	123	28	181.75	-0.114536493613303	0.532768303532713
En02^REST_chr1:5347326-5347526_Ref	GM12878	En02	REST_chr1:5347326-5347526_Ref	1	5347326	5347526	motif	0	28	57	25	174	127	204	165	22	167.5	-0.418004902706274	0.684125549232696
En02^REST_chr1:5347326-5347526_Scr	GM12878	En02	REST_chr1:5347326-5347526_Scr	1	5347326	5347526	scrambled,SNP	49	44	266	82	243	163	272	187	29	216.25	1.20772620896602	0.377452134445141
En02^REST_chr1:53573309-53573509_Ref	GM12878	En02	REST_chr1:53573309-53573509_Ref	1	53573309	53573509	motif	63	40	90	60	287	200	347	249	40	270.75	0.103717742592663	0.338598720522231
En02^REST_chr1:53573357-53573557_Ref	GM12878	En02	REST_chr1:53573357-53573557_Ref	1	53573357	53573557	motif	45	44	15	23	270	202	275	194	25	235.25	-0.668293814380225	0.31796984273122
En02^REST_chr1:53573357-53573557_Scr	GM12878	En02	REST_chr1:53573357-53573557_Scr	1	53573357	53573557	scrambled	8	63	149	59	409	217	439	263	46	332	-0.0249542586886162	0.278788924076933
En02^REST_chr1:53685787-53685987_Ref	GM12878	En02	REST_chr1:53685787-53685987_Ref	1	53685787	53685987	motif	689	675	689	715	491	329	395	315	60	382.5	3.06512249691375	0.156912403215228
En02^REST_chr1:53685787-53685987_Scr	GM12878	En02	REST_chr1:53685787-53685987_Scr	1	53685787	53685987	scrambled,SNP	269	402	466	361	326	166	323	203	41	254.5	2.79754475476059	0.175091821378125
En02^REST_chr1:53782618-53782818_nm	GM12878	En02	REST_chr1:53782618-53782818_nm	1	53782618	53782818	noMotif	196	72	161	85	614	445	714	441	61	553.5	0.0971483476598208	0.228703417355783
En02^REST_chr1:53792030-53792230_nm	GM12878	En02	REST_chr1:53792030-53792230_nm	1	53792030	53792230	noMotif	138	46	119	27	431	293	470	314	51	377	0.00312028572326089	0.262382144679739
En02^REST_chr1:53935860-53936060_Ref	GM12878	En02	REST_chr1:53935860-53936060_Ref	1	53935860	53936060	motif	49	21	144	121	150	88	162	103	38	125.75	1.62802836144575	0.203189350513573
En02^REST_chr1:53935860-53936060_Scr	GM12878	En02	REST_chr1:53935860-53936060_Scr	1	53935860	53936060	scrambled	200	101	205	120	131	89	110	89	30	104.75	2.77246122466827	0.20800518221156
En02^REST_chr1:53951221-53951421_nm	GM12878	En02	REST_chr1:53951221-53951421_nm	1	53951221	53951421	noMotif	51	125	76	200	391	285	382	316	51	343.5	0.616470591686578	0.194064093727155
En02^REST_chr1:54013950-54014150_Ref	GM12878	En02	REST_chr1:54013950-54014150_Ref	1	54013950	54014150	motif	77	228	151	161	1053	668	1029	733	114	870.75	-0.261288265111524	0.280726063893348
En02^REST_chr1:54013950-54014150_Scr	GM12878	En02	REST_chr1:54013950-54014150_Scr	1	54013950	54014150	scrambled,SNP	115	102	46	9	285	209	329	198	36	255.25	0.320143193285939	0.699773803432363
En02^REST_chr1:54204982-54205182_Ref	GM12878	En02	REST_chr1:54204982-54205182_Ref	1	54204982	54205182	motif	0	119	39	18	22	12	11	3	7	12	NA	NA
En02^REST_chr1:54448282-54448482_Ref	GM12878	En02	REST_chr1:54448282-54448482_Ref	1	54448282	54448482	motif	93	56	19	26	289	165	249	165	29	217	0.072967414797663	0.23404478018248
En02^REST_chr1:54641739-54641939_Ref	GM12878	En02	REST_chr1:54641739-54641939_Ref	1	54641739	54641939	motif	6	32	93	67	411	273	416	334	38	358.5	-0.662207461119015	0.540163940787434
En02^REST_chr1:54641739-54641939_Scr	GM12878	En02	REST_chr1:54641739-54641939_Scr	1	54641739	54641939	scrambled	222	45	59	68	255	129	296	174	33	213.5	1.12143001691385	0.524774436029968
En02^REST_chr1:54719231-54719431_nm	GM12878	En02	REST_chr1:54719231-54719431_nm	1	54719231	54719431	noMotif	423	357	303	228	837	589	868	590	95	721	1.07923116345371	0.114706985210273
En02^REST_chr1:54796836-54797036_nm	GM12878	En02	REST_chr1:54796836-54797036_nm	1	54796836	54797036	noMotif	26	33	143	49	264	189	259	158	31	217.5	0.396986829633607	0.286690822380861
En02^REST_chr1:54801523-54801723_nm	GM12878	En02	REST_chr1:54801523-54801723_nm	1	54801523	54801723	noMotif	43	0	91	97	223	184	268	190	61	216.25	0.288184796051985	0.187288681039041
En02^REST_chr1:54938222-54938422_nm	GM12878	En02	REST_chr1:54938222-54938422_nm	1	54938222	54938422	noMotif	40	8	33	8	249	129	259	168	24	201.25	-0.965641124168234	0.448577401459311
En02^REST_chr1:5507873-5508073_Ref	GM12878	En02	REST_chr1:5507873-5508073_Ref	1	5507873	5508073	motif	105	113	8	66	510	384	601	370	59	466.25	-0.42730921241954	0.425879720883915
En02^REST_chr1:5507873-5508073_Scr	GM12878	En02	REST_chr1:5507873-5508073_Scr	1	5507873	5508073	scrambled	57	109	16	172	434	289	512	291	43	381.5	0.161084347456561	0.334539814317263
En02^REST_chr1:5507996-5508196_Ref	GM12878	En02	REST_chr1:5507996-5508196_Ref	1	5507996	5508196	motif	37	11	10	17	151	135	186	105	23	144.25	-0.7353334162084	0.710865298922914
En02^REST_chr1:5507996-5508196_Scr	GM12878	En02	REST_chr1:5507996-5508196_Scr	1	5507996	5508196	scrambled,SNP	28	86	29	35	259	154	264	234	46	227.75	-0.11818162211472	0.535909913335559
En02^REST_chr1:55118843-55119043_nm	GM12878	En02	REST_chr1:55118843-55119043_nm	1	55118843	55119043	noMotif	369	315	188	184	974	701	1075	720	133	867.5	0.506250752714533	0.183472143742657
En02^REST_chr1:55170929-55171129_Ref	GM12878	En02	REST_chr1:55170929-55171129_Ref	1	55170929	55171129	motif	158	51	64	63	532	360	551	374	55	454.25	-0.225522158825173	0.467504632939787
En02^REST_chr1:55170929-55171129_Scr	GM12878	En02	REST_chr1:55170929-55171129_Scr	1	55170929	55171129	scrambled,SNP	94	15	103	139	593	356	567	391	59	476.75	-0.228969360473262	0.359567057330478
En02^REST_chr1:55487736-55487936_Ref	GM12878	En02	REST_chr1:55487736-55487936_Ref	1	55487736	55487936	motif	273	273	201	198	709	391	701	434	74	558.75	1.00164135010424	0.186236875422157
En02^REST_chr1:55662844-55663044_Ref	GM12878	En02	REST_chr1:55662844-55663044_Ref	1	55662844	55663044	motif	81	137	195	94	314	232	302	249	74	274.25	1.07798080126512	0.306312916319073
En02^REST_chr1:56186907-56187107_Ref	GM12878	En02	REST_chr1:56186907-56187107_Ref	1	56186907	56187107	motif	49	14	178	16	201	131	252	120	23	176	0.735387512000238	0.405797307962213
En02^REST_chr1:56186907-56187107_Scr	GM12878	En02	REST_chr1:56186907-56187107_Scr	1	56186907	56187107	scrambled,SNP	12	0	0	3	41	33	51	33	7	39.5	NA	NA
En02^REST_chr1:56750714-56750914_Ref	GM12878	En02	REST_chr1:56750714-56750914_Ref	1	56750714	56750914	motif	59	87	92	68	338	211	376	200	38	281.25	0.363511147118143	0.33049514783406
En02^REST_chr1:56750714-56750914_Scr	GM12878	En02	REST_chr1:56750714-56750914_Scr	1	56750714	56750914	scrambled	131	12	8	101	276	179	299	202	37	239	0.302854729048909	0.426866689715069
En02^REST_chr1:57724621-57724821_Ref	GM12878	En02	REST_chr1:57724621-57724821_Ref	1	57724621	57724821	motif	224	0	58	18	103	81	92	62	19	84.5	1.99581223664357	0.744669246945333
En02^REST_chr1:57724621-57724821_Scr	GM12878	En02	REST_chr1:57724621-57724821_Scr	1	57724621	57724821	scrambled	100	34	93	19	195	127	195	130	20	161.75	0.79752861296094	0.477344308120477
En02^REST_chr1:57935808-57936008_nm	GM12878	En02	REST_chr1:57935808-57936008_nm	1	57935808	57936008	noMotif	24	191	139	89	435	316	514	329	65	398.5	0.385890893983227	0.244336416037274
En02^REST_chr1:5806013-5806213_Ref	GM12878	En02	REST_chr1:5806013-5806213_Ref	1	5806013	5806213	motif	152	146	107	93	499	358	606	413	53	469	0.307764642544183	0.206987721366344
En02^REST_chr1:58098154-58098354_nm	GM12878	En02	REST_chr1:58098154-58098354_nm	1	58098154	58098354	noMotif	0	0	48	9	116	84	112	89	17	100.25	-0.668703526538246	0.557793906851249
En02^REST_chr1:58137516-58137716_Ref	GM12878	En02	REST_chr1:58137516-58137716_Ref	1	58137516	58137716	motif	0	55	0	5	79	79	95	60	11	78.25	-0.111973306500192	0.919390954703657
En02^REST_chr1:5817007-5817207_Ref	GM12878	En02	REST_chr1:5817007-5817207_Ref	1	5817007	5817207	motif	35	21	41	41	358	193	329	203	33	270.75	-0.740106982841154	0.472437758209472
En02^REST_chr1:5817007-5817207_Scr	GM12878	En02	REST_chr1:5817007-5817207_Scr	1	5817007	5817207	scrambled,SNP	24	69	38	63	327	221	383	208	36	284.75	-0.297914098241282	0.399808898576645
En02^REST_chr1:58299055-58299255_Ref	GM12878	En02	REST_chr1:58299055-58299255_Ref	1	58299055	58299255	motif	19	0	0	8	38	36	66	49	12	47.25	-0.614125720951134	0.968931626772446
En02^REST_chr1:58304848-58305048_nm	GM12878	En02	REST_chr1:58304848-58305048_nm	1	58304848	58305048	noMotif	44	16	0	8	131	93	140	63	17	106.75	-0.406521659347485	0.530622487636911
En02^REST_chr1:58309563-58309763_nm	GM12878	En02	REST_chr1:58309563-58309763_nm	1	58309563	58309763	noMotif	79	28	202	84	315	217	339	262	38	283.25	0.647569155824582	0.318342276162676
En02^REST_chr1:58432759-58432959_Ref	GM12878	En02	REST_chr1:58432759-58432959_Ref	1	58432759	58432959	motif	45	59	18	55	482	347	561	293	46	420.75	-0.992188735100854	0.626013698060079
En02^REST_chr1:58432759-58432959_Scr	GM12878	En02	REST_chr1:58432759-58432959_Scr	1	58432759	58432959	scrambled	108	135	239	61	400	225	451	281	45	339.25	0.897807362310917	0.523653453782115
En02^REST_chr1:58675348-58675548_Ref	GM12878	En02	REST_chr1:58675348-58675548_Ref	1	58675348	58675548	motif	0	24	0	0	15	2	17	7	2	10.25	NA	NA
En02^REST_chr1:58710654-58710854_Ref	GM12878	En02	REST_chr1:58710654-58710854_Ref	1	58710654	58710854	motif	12	13	0	7	209	155	225	189	22	194.5	-2.37762505941351	0.773986177783197
En02^REST_chr1:58710654-58710854_Scr	GM12878	En02	REST_chr1:58710654-58710854_Scr	1	58710654	58710854	scrambled,SNP	26	99	0	19	177	132	190	140	27	159.75	0.11196036530616	0.558083230968495
En02^REST_chr1:58756441-58756641_Ref	GM12878	En02	REST_chr1:58756441-58756641_Ref	1	58756441	58756641	motif	65	64	22	63	323	204	358	207	36	273	-0.0954488274044824	0.98215418615644
En02^REST_chr1:58756441-58756641_Scr	GM12878	En02	REST_chr1:58756441-58756641_Scr	1	58756441	58756641	scrambled	80	33	77	16	207	176	231	169	24	195.75	0.246914084736307	0.391974859872432
En02^REST_chr1:58926249-58926449_Ref	GM12878	En02	REST_chr1:58926249-58926449_Ref	1	58926249	58926449	motif	16	36	11	31	106	101	132	91	22	107.5	0.0322488789848131	0.934077165658187
En02^REST_chr1:59039479-59039679_nm	GM12878	En02	REST_chr1:59039479-59039679_nm	1	59039479	59039679	noMotif	565	448	528	590	233	139	287	157	27	204	3.628163269436	0.258861966002262
En02^REST_chr1:59058236-59058436_Ref	GM12878	En02	REST_chr1:59058236-59058436_Ref	1	59058236	59058436	motif	15	176	129	36	382	288	424	299	37	348.25	0.252497193380268	0.283731895861744
En02^REST_chr1:5907356-5907556_Ref	GM12878	En02	REST_chr1:5907356-5907556_Ref	1	5907356	5907556	motif	175	17	47	25	446	323	496	296	55	390.25	-0.366399386243021	0.698285585279346
En02^REST_chr1:5907356-5907556_Scr	GM12878	En02	REST_chr1:5907356-5907556_Scr	1	5907356	5907556	scrambled,SNP	45	7	52	31	321	189	340	205	45	263.75	-0.758625159337445	0.731710322839672
En02^REST_chr1:5907446-5907646_Ref	GM12878	En02	REST_chr1:5907446-5907646_Ref	1	5907446	5907646	motif	67	79	38	85	385	221	415	259	33	320	0.00511998154163468	0.731260545355857
En02^REST_chr1:5907446-5907646_Scr	GM12878	En02	REST_chr1:5907446-5907646_Scr	1	5907446	5907646	scrambled,SNP	104	42	141	92	491	317	515	390	63	428.25	0.0207691347807405	0.232113747440835
En02^REST_chr1:59282063-59282263_Ref	GM12878	En02	REST_chr1:59282063-59282263_Ref	1	59282063	59282263	motif	671	454	435	520	88	108	139	117	40	113	4.39701514854271	0.124315391129082
En02^REST_chr1:59369604-59369804_Ref	GM12878	En02	REST_chr1:59369604-59369804_Ref	1	59369604	59369804	motif	91	113	157	85	185	98	193	102	41	144.5	1.8672442148777	0.231772587775877
En02^REST_chr1:59616873-59617073_nm	GM12878	En02	REST_chr1:59616873-59617073_nm	1	59616873	59617073	noMotif	141	91	114	51	304	233	321	217	33	268.75	0.768470112543635	0.141569697220201
En02^REST_chr1:59629500-59629700_nm	GM12878	En02	REST_chr1:59629500-59629700_nm	1	59629500	59629700	noMotif	100	23	281	94	293	203	259	235	31	247.5	1.16157573915601	0.369866242394591
En02^REST_chr1:59823385-59823585_Ref	GM12878	En02	REST_chr1:59823385-59823585_Ref	1	59823385	59823585	motif	16	19	67	14	231	155	241	224	27	212.75	-0.71477378074502	0.997871538262933
En02^REST_chr1:59823385-59823585_Scr	GM12878	En02	REST_chr1:59823385-59823585_Scr	1	59823385	59823585	scrambled,SNP	16	98	0	9	246	161	209	169	23	196.25	-0.406495636992285	0.505872769484293
En02^REST_chr1:59893564-59893764_Ref	GM12878	En02	REST_chr1:59893564-59893764_Ref	1	59893564	59893764	motif	46	298	76	47	286	180	292	198	29	239	1.23026323334291	0.422748076175204
En02^REST_chr1:60135512-60135712_nm	GM12878	En02	REST_chr1:60135512-60135712_nm	1	60135512	60135712	noMotif	152	249	67	108	393	299	441	286	54	354.75	0.9382239032473	0.248266398474883
En02^REST_chr1:60437231-60437431_Ref	GM12878	En02	REST_chr1:60437231-60437431_Ref	1	60437231	60437431	motif	15	0	89	28	301	232	356	234	29	280.75	-0.920140079535846	0.363208601285782
En02^REST_chr1:60437231-60437431_Scr	GM12878	En02	REST_chr1:60437231-60437431_Scr	1	60437231	60437431	scrambled,SNP	92	9	61	53	419	297	429	288	38	358.25	-0.539822835398676	0.28420421744014
En02^REST_chr1:60437243-60437443_Ref	GM12878	En02	REST_chr1:60437243-60437443_Ref	1	60437243	60437443	motif	26	29	7	87	376	223	342	277	38	304.5	-0.788822730250954	0.369311588512053
En02^REST_chr1:60437243-60437443_Scr	GM12878	En02	REST_chr1:60437243-60437443_Scr	1	60437243	60437443	scrambled,SNP	140	32	172	73	496	269	526	357	53	412	0.221158930386727	0.296717120609983
En02^REST_chr1:60437247-60437447_Ref	GM12878	En02	REST_chr1:60437247-60437447_Ref	1	60437247	60437447	motif	120	47	94	44	389	231	363	263	34	311.5	0.173683471434076	0.375291867084513
En02^REST_chr1:60437247-60437447_Scr	GM12878	En02	REST_chr1:60437247-60437447_Scr	1	60437247	60437447	scrambled,SNP	110	116	90	54	334	255	376	254	31	304.75	0.494008489144832	0.373610300190647
En02^REST_chr1:60437345-60437545_Ref	GM12878	En02	REST_chr1:60437345-60437545_Ref	1	60437345	60437545	motif	115	59	138	12	408	337	472	349	54	391.5	-0.100321511086413	0.289755972152452
En02^REST_chr1:6052328-6052528_Ref	GM12878	En02	REST_chr1:6052328-6052528_Ref	1	6052328	6052528	motif	27	37	32	47	129	94	138	92	39	113.25	0.559018360373087	0.269299511750264
En02^REST_chr1:60747139-60747339_nm	GM12878	En02	REST_chr1:60747139-60747339_nm	1	60747139	60747339	noMotif	3	100	139	35	188	109	170	119	18	146.5	1.13606140989852	0.435414709727022
En02^REST_chr1:6112575-6112775_Ref	GM12878	En02	REST_chr1:6112575-6112775_Ref	1	6112575	6112775	motif	59	84	116	59	462	309	436	272	59	369.75	-0.00201495055880633	1.10293102480399
En02^REST_chr1:6112575-6112775_Scr	GM12878	En02	REST_chr1:6112575-6112775_Scr	1	6112575	6112775	scrambled,SNP	183	101	91	119	957	654	1035	716	115	840.5	-0.548598807554515	0.231617675416083
En02^REST_chr1:61759521-61759721_Ref	GM12878	En02	REST_chr1:61759521-61759721_Ref	1	61759521	61759721	motif	0	23	16	8	114	109	149	87	12	114.75	-1.06538699963365	0.815292329317622
En02^REST_chr1:6221783-6221983_Ref	GM12878	En02	REST_chr1:6221783-6221983_Ref	1	6221783	6221983	motif	184	20	102	30	341	268	374	318	39	325.25	0.206517986507814	0.562982018079545
En02^REST_chr1:6221783-6221983_Scr	GM12878	En02	REST_chr1:6221783-6221983_Scr	1	6221783	6221983	scrambled,SNP	63	74	94	62	244	166	266	205	21	220.25	0.619111948417937	0.261115188057078
En02^REST_chr1:6245918-6246118_nm	GM12878	En02	REST_chr1:6245918-6246118_nm	1	6245918	6246118	noMotif	12	78	61	79	225	168	296	146	40	208.75	0.392444941481932	0.394117760207013
En02^REST_chr1:62902777-62902977_Ref	GM12878	En02	REST_chr1:62902777-62902977_Ref	1	62902777	62902977	motif	65	87	22	22	192	116	174	107	34	147.25	0.662133375180644	0.318722862996088
En02^REST_chr1:62902777-62902977_Scr	GM12878	En02	REST_chr1:62902777-62902977_Scr	1	62902777	62902977	scrambled,SNP	63	0	162	18	175	127	166	85	27	138.25	0.987902875320136	0.266442279333977
En02^REST_chr1:6305216-6305416_Ref	GM12878	En02	REST_chr1:6305216-6305416_Ref	1	6305216	6305416	motif	0	0	20	0	12	14	28	13	8	16.75	NA	NA
En02^REST_chr1:6305216-6305416_Scr	GM12878	En02	REST_chr1:6305216-6305416_Scr	1	6305216	6305416	scrambled,SNP	69	74	16	57	98	64	54	64	26	70	1.83422656062277	0.326866455418357
En02^REST_chr1:6306794-6306994_nm	GM12878	En02	REST_chr1:6306794-6306994_nm	1	6306794	6306994	noMotif	451	382	292	390	1084	706	1077	665	130	883	1.01120875655413	0.135383656584695
En02^REST_chr1:6309287-6309487_nm	GM12878	En02	REST_chr1:6309287-6309487_nm	1	6309287	6309487	noMotif	132	49	124	98	187	132	202	119	32	160	1.54398872189191	0.208030536939862
En02^REST_chr1:63249693-63249893_Ref	GM12878	En02	REST_chr1:63249693-63249893_Ref	1	63249693	63249893	motif	1957	1632	2046	1955	808	569	917	549	76	710.75	3.63914023237707	0.0950088742198188
En02^REST_chr1:63249693-63249893_Scr	GM12878	En02	REST_chr1:63249693-63249893_Scr	1	63249693	63249893	scrambled	386	309	387	389	559	397	649	369	67	493.5	1.80124783808642	0.121592945213586
En02^REST_chr1:63249969-63250169_nm	GM12878	En02	REST_chr1:63249969-63250169_nm	1	63249969	63250169	noMotif	45	165	166	256	828	637	1018	626	153	777.25	-0.0664204563155606	0.277396239250811
En02^REST_chr1:63614327-63614527_Ref	GM12878	En02	REST_chr1:63614327-63614527_Ref	1	63614327	63614527	motif	8	0	2	42	175	84	167	114	22	135	-1.11244351098205	0.644476723134852
En02^REST_chr1:63614327-63614527_Scr	GM12878	En02	REST_chr1:63614327-63614527_Scr	1	63614327	63614527	scrambled,SNP	63	19	15	29	157	120	190	128	25	148.75	-0.0280515700372455	0.450238005029211
En02^REST_chr1:6363751-6363951_Ref	GM12878	En02	REST_chr1:6363751-6363951_Ref	1	6363751	6363951	motif	92	164	56	77	533	338	491	358	68	430	0.0975166875229423	0.615151420579916
En02^REST_chr1:6363751-6363951_Scr	GM12878	En02	REST_chr1:6363751-6363951_Scr	1	6363751	6363951	scrambled,SNP	94	67	99	59	562	413	620	334	67	482.25	-0.377301853717226	0.214833563958601
En02^REST_chr1:63793197-63793397_Ref	GM12878	En02	REST_chr1:63793197-63793397_Ref	1	63793197	63793397	motif	62	80	53	17	253	218	316	217	33	251	-0.0356554738279991	0.382424970972829
En02^REST_chr1:64372818-64373018_Ref	GM12878	En02	REST_chr1:64372818-64373018_Ref	1	64372818	64373018	motif	0	0	31	16	84	74	102	65	22	81.25	-0.627646572470292	1.09201206914857
En02^REST_chr1:64386239-64386439_nm	GM12878	En02	REST_chr1:64386239-64386439_nm	1	64386239	64386439	noMotif	44	88	25	19	360	226	340	229	44	288.75	-0.47743685341853	0.19454091359189
En02^REST_chr1:64505263-64505463_Ref	GM12878	En02	REST_chr1:64505263-64505463_Ref	1	64505263	64505463	motif	60	90	70	84	195	147	225	131	29	174.5	1.03234989745963	0.304532054432888
En02^REST_chr1:64505263-64505463_Scr	GM12878	En02	REST_chr1:64505263-64505463_Scr	1	64505263	64505463	scrambled,SNP	62	66	12	44	190	157	280	152	27	194.75	0.166849266698363	0.419405997700463
En02^REST_chr1:64808919-64809119_Ref	GM12878	En02	REST_chr1:64808919-64809119_Ref	1	64808919	64809119	motif	0	15	0	0	66	42	68	43	10	54.75	-1.56936458056707	1.18862850152464
En02^REST_chr1:64808919-64809119_Scr	GM12878	En02	REST_chr1:64808919-64809119_Scr	1	64808919	64809119	scrambled	0	0	0	0	36	42	63	27	9	42	NA	NA
En02^REST_chr1:6500669-6500869_Ref	GM12878	En02	REST_chr1:6500669-6500869_Ref	1	6500669	6500869	motif	96	69	36	87	298	157	225	151	51	207.75	0.715936874806341	0.303159675855037
En02^REST_chr1:6500669-6500869_Scr	GM12878	En02	REST_chr1:6500669-6500869_Scr	1	6500669	6500869	scrambled	42	75	19	8	108	87	96	66	19	89.25	0.916237599915412	0.49961081070423
En02^REST_chr1:6500698-6500898_Ref	GM12878	En02	REST_chr1:6500698-6500898_Ref	1	6500698	6500898	motif	38	1	280	39	98	59	110	61	25	82	2.30063087099047	0.339577564616446
En02^REST_chr1:65626583-65626783_Ref	GM12878	En02	REST_chr1:65626583-65626783_Ref	1	65626583	65626783	motif	0	38	0	18	155	93	156	98	29	125.5	-0.866737984789043	0.83654711378602
En02^REST_chr1:65626583-65626783_Scr	GM12878	En02	REST_chr1:65626583-65626783_Scr	1	65626583	65626783	scrambled	43	0	25	33	105	69	132	72	24	94.5	0.315339221014413	0.636792250739773
En02^REST_chr1:65775509-65775709_Ref	GM12878	En02	REST_chr1:65775509-65775709_Ref	1	65775509	65775709	motif	149	17	29	6	56	43	64	43	11	51.5	2.14983374344619	1.45485686581966
En02^REST_chr1:65805631-65805831_Ref	GM12878	En02	REST_chr1:65805631-65805831_Ref	1	65805631	65805831	motif	64	56	11	22	178	111	157	96	20	135.5	0.420017784139042	0.400089574347426
En02^REST_chr1:65805631-65805831_Scr	GM12878	En02	REST_chr1:65805631-65805831_Scr	1	65805631	65805831	scrambled,SNP	7	0	0	26	52	46	55	34	8	46.75	NA	NA
En02^REST_chr1:65937137-65937337_nm	GM12878	En02	REST_chr1:65937137-65937337_nm	1	65937137	65937337	noMotif	33	0	241	33	135	83	136	112	21	116.5	1.53765589160227	0.987129510569063
En02^REST_chr1:66488672-66488872_Ref	GM12878	En02	REST_chr1:66488672-66488872_Ref	1	66488672	66488872	motif	141	94	107	70	516	360	547	380	62	450.75	0.0792969340490816	0.637034580313432
En02^REST_chr1:66865590-66865790_nm	GM12878	En02	REST_chr1:66865590-66865790_nm	1	66865590	66865790	noMotif	77	93	0	30	39	16	35	19	2	27.25	NA	NA
En02^REST_chr1:67025293-67025493_Ref	GM12878	En02	REST_chr1:67025293-67025493_Ref	1	67025293	67025493	motif	85	121	62	35	303	224	382	224	47	283.25	0.334327077192758	0.387910962349614
En02^REST_chr1:67025293-67025493_Scr	GM12878	En02	REST_chr1:67025293-67025493_Scr	1	67025293	67025493	scrambled	1	30	130	59	378	303	424	267	51	343	-0.45412522373351	0.298462957755109
En02^REST_chr1:67230779-67230979_nm	GM12878	En02	REST_chr1:67230779-67230979_nm	1	67230779	67230979	noMotif	14	28	61	5	72	62	92	66	9	73	NA	NA
En02^REST_chr1:67519363-67519563_Ref	GM12878	En02	REST_chr1:67519363-67519563_Ref	1	67519363	67519563	motif	0	0	65	9	7	8	11	8	5	8.5	NA	NA
En02^REST_chr1:67519427-67519627_Ref	GM12878	En02	REST_chr1:67519427-67519627_Ref	1	67519427	67519627	motif	0	0	0	0	0	0	0	2	1	0.5	NA	NA
En02^REST_chr1:67519427-67519627_Scr	GM12878	En02	REST_chr1:67519427-67519627_Scr	1	67519427	67519627	scrambled,SNP	0	0	0	0	6	10	13	11	5	10	NA	NA
En02^REST_chr1:67519481-67519681_Ref	GM12878	En02	REST_chr1:67519481-67519681_Ref	1	67519481	67519681	motif	81	103	170	168	616	443	644	461	74	541	0.15698807262798	0.212419718176678
En02^REST_chr1:67519688-67519888_Ref	GM12878	En02	REST_chr1:67519688-67519888_Ref	1	67519688	67519888	motif	150	102	155	65	149	86	159	119	40	128.25	2.09016530595253	0.224084900137071
En02^REST_chr1:67519688-67519888_Scr	GM12878	En02	REST_chr1:67519688-67519888_Scr	1	67519688	67519888	scrambled,SNP	132	244	382	193	233	162	251	165	62	202.75	2.44070567369415	0.171288295652145
En02^REST_chr1:6784721-6784921_nm	GM12878	En02	REST_chr1:6784721-6784921_nm	1	6784721	6784921	noMotif	88	23	82	74	215	147	211	137	24	177.5	0.793154869372059	0.317242425863173
En02^REST_chr1:67945104-67945304_Ref	GM12878	En02	REST_chr1:67945104-67945304_Ref	1	67945104	67945304	motif	503	94	99	139	751	528	803	567	91	662.25	0.538329204001532	0.210603672058273
En02^REST_chr1:67945104-67945304_Scr	GM12878	En02	REST_chr1:67945104-67945304_Scr	1	67945104	67945304	scrambled,SNP	79	19	175	71	413	287	454	300	61	363.5	0.10422048655682	0.314040133262107
En02^REST_chr1:67966189-67966389_Ref	GM12878	En02	REST_chr1:67966189-67966389_Ref	1	67966189	67966389	motif	382	247	314	198	932	677	914	573	103	774	0.769622887530307	0.154745495712417
En02^REST_chr1:67966189-67966389_Scr	GM12878	En02	REST_chr1:67966189-67966389_Scr	1	67966189	67966389	scrambled	110	71	86	101	432	251	404	304	54	347.75	0.301974280318291	0.198898949708832
En02^REST_chr1:68044455-68044655_nm	GM12878	En02	REST_chr1:68044455-68044655_nm	1	68044455	68044655	noMotif	185	31	74	38	336	296	397	248	36	319.25	0.222510168756495	0.425499277543787
En02^REST_chr1:68074439-68074639_nm	GM12878	En02	REST_chr1:68074439-68074639_nm	1	68074439	68074639	noMotif	151	291	501	199	865	589	860	527	96	710.25	0.895624603891873	0.190857097961175
En02^REST_chr1:68129920-68130120_nm	GM12878	En02	REST_chr1:68129920-68130120_nm	1	68129920	68130120	noMotif	35	34	17	9	41	24	55	31	6	37.75	NA	NA
En02^REST_chr1:68152143-68152343_Ref	GM12878	En02	REST_chr1:68152143-68152343_Ref	1	68152143	68152343	motif	57	134	135	47	214	129	221	128	45	173	1.34273176876601	0.234832575461318
En02^REST_chr1:68199710-68199910_Ref	GM12878	En02	REST_chr1:68199710-68199910_Ref	1	68199710	68199910	motif	98	129	165	76	586	346	536	378	62	461.5	0.237995758877228	0.263368561527363
En02^REST_chr1:68225951-68226151_nm	GM12878	En02	REST_chr1:68225951-68226151_nm	1	68225951	68226151	noMotif	39	92	43	112	319	227	376	271	29	298.25	0.174484690660978	0.245026325753971
En02^REST_chr1:68319531-68319731_Ref	GM12878	En02	REST_chr1:68319531-68319731_Ref	1	68319531	68319731	motif	61	31	88	87	499	405	537	388	70	457.25	-0.583603778710065	0.2422670478639
En02^REST_chr1:68319531-68319731_Scr	GM12878	En02	REST_chr1:68319531-68319731_Scr	1	68319531	68319731	scrambled	0	0	0	13	5	5	12	11	2	8.25	NA	NA
En02^REST_chr1:68402840-68403040_nm	GM12878	En02	REST_chr1:68402840-68403040_nm	1	68402840	68403040	noMotif	75	6	1	35	140	128	159	97	31	131	0.0382498659572352	0.980581331344007
En02^REST_chr1:68844017-68844217_nm	GM12878	En02	REST_chr1:68844017-68844217_nm	1	68844017	68844217	noMotif	0	25	31	22	153	92	167	86	15	124.5	-0.426841723214599	0.498069675701718
En02^REST_chr1:70143434-70143634_Ref	GM12878	En02	REST_chr1:70143434-70143634_Ref	1	70143434	70143634	motif	0	0	0	0	7	7	24	6	9	11	NA	NA
En02^REST_chr1:70143434-70143634_Scr	GM12878	En02	REST_chr1:70143434-70143634_Scr	1	70143434	70143634	scrambled	35	0	22	32	77	64	91	76	25	77	0.385215646041661	0.637994494672466
En02^REST_chr1:70163090-70163290_Ref	GM12878	En02	REST_chr1:70163090-70163290_Ref	1	70163090	70163290	motif	11	0	34	21	159	95	217	88	23	139.75	-0.849179316499594	0.568248922734128
En02^REST_chr1:7062891-7063091_Ref	GM12878	En02	REST_chr1:7062891-7063091_Ref	1	7062891	7063091	motif	121	0	110	41	333	220	305	222	39	270	0.181524120100499	0.772940516551017
En02^REST_chr1:7062891-7063091_Scr	GM12878	En02	REST_chr1:7062891-7063091_Scr	1	7062891	7063091	scrambled,SNP	61	0	267	31	323	188	328	258	42	274.25	0.542156482970901	0.348572631508398
En02^REST_chr1:7106293-7106493_Ref	GM12878	En02	REST_chr1:7106293-7106493_Ref	1	7106293	7106493	motif	60	113	162	73	409	260	433	250	41	338	0.496993551008058	0.363291688328843
En02^REST_chr1:7106293-7106493_Scr	GM12878	En02	REST_chr1:7106293-7106493_Scr	1	7106293	7106493	scrambled,SNP	46	35	0	17	253	156	257	114	29	195	-0.722257855583148	0.462856551050294
En02^REST_chr1:7106405-7106605_Ref	GM12878	En02	REST_chr1:7106405-7106605_Ref	1	7106405	7106605	motif	106	175	203	134	470	297	440	322	53	382.25	0.909699258195371	0.666495389646226
En02^REST_chr1:7106437-7106637_Ref	GM12878	En02	REST_chr1:7106437-7106637_Ref	1	7106437	7106637	motif	131	54	35	86	587	400	608	413	77	502	-0.491298612882349	0.512049974481683
En02^REST_chr1:7106437-7106637_Scr	GM12878	En02	REST_chr1:7106437-7106637_Scr	1	7106437	7106637	scrambled,SNP	61	63	51	51	449	331	496	295	72	392.75	-0.570524873752944	0.455932316697166
En02^REST_chr1:71094776-71094976_Ref	GM12878	En02	REST_chr1:71094776-71094976_Ref	1	71094776	71094976	motif	89	236	122	59	542	395	573	352	59	465.5	0.356338282374447	0.265167810708476
En02^REST_chr1:71141599-71141799_nm	GM12878	En02	REST_chr1:71141599-71141799_nm	1	71141599	71141799	noMotif	113	66	232	31	349	205	365	212	45	282.75	0.846172956176083	0.321875843990195
En02^REST_chr1:7135480-7135680_Ref	GM12878	En02	REST_chr1:7135480-7135680_Ref	1	7135480	7135680	motif	59	21	85	101	559	422	653	426	84	515	-0.749655993387089	0.581954916252939
En02^REST_chr1:7238913-7239113_Ref	GM12878	En02	REST_chr1:7238913-7239113_Ref	1	7238913	7239113	motif	NA	NA	NA	NA	NA	NA	NA	NA	NA	NA	NA	NA
En02^REST_chr1:7238913-7239113_Scr	GM12878	En02	REST_chr1:7238913-7239113_Scr	1	7238913	7239113	scrambled,SNP	74	9	74	63	368	239	406	257	35	317.5	-0.323406977668796	0.350797639008998
En02^REST_chr1:7353110-7353310_nm	GM12878	En02	REST_chr1:7353110-7353310_nm	1	7353110	7353310	noMotif	187	169	166	121	740	596	837	507	73	670	0.153896213205738	0.18782988920428
En02^REST_chr1:74968189-74968389_Ref	GM12878	En02	REST_chr1:74968189-74968389_Ref	1	74968189	74968389	motif	31	15	62	76	525	289	548	307	49	417.25	-0.944863690061778	0.515259673409902
En02^REST_chr1:74968189-74968389_Scr	GM12878	En02	REST_chr1:74968189-74968389_Scr	1	74968189	74968389	scrambled	50	27	56	43	274	201	288	216	42	244.75	-0.279040911357695	0.297826032683338
En02^REST_chr1:74969971-74970171_Ref	GM12878	En02	REST_chr1:74969971-74970171_Ref	1	74969971	74970171	motif	38	41	0	15	260	173	254	168	29	213.75	-0.938871669292317	0.411553099759949
En02^REST_chr1:74969971-74970171_Scr	GM12878	En02	REST_chr1:74969971-74970171_Scr	1	74969971	74970171	scrambled	17	25	13	36	268	165	227	208	32	217	-1.03255019586211	0.410431521606778
En02^REST_chr1:7528430-7528630_Ref	GM12878	En02	REST_chr1:7528430-7528630_Ref	1	7528430	7528630	motif	85	51	63	199	998	678	1011	710	108	849.25	-0.867698973946105	0.200768782752882
En02^REST_chr1:7571407-7571607_Ref	GM12878	En02	REST_chr1:7571407-7571607_Ref	1	7571407	7571607	motif	0	0	62	30	75	52	56	53	9	59	NA	NA
En02^REST_chr1:7571407-7571607_Scr	GM12878	En02	REST_chr1:7571407-7571607_Scr	1	7571407	7571607	scrambled	0	1	0	8	68	67	117	82	11	83.5	-2.98619861350134	0.887764920010419
En02^REST_chr1:76251929-76252129_Ref	GM12878	En02	REST_chr1:76251929-76252129_Ref	1	76251929	76252129	motif	178	116	46	79	443	358	517	335	48	413.25	0.239761788066496	0.342421476239257
En02^REST_chr1:76251929-76252129_Scr	GM12878	En02	REST_chr1:76251929-76252129_Scr	1	76251929	76252129	scrambled,SNP	78	43	44	121	211	182	210	131	23	183.5	0.852725303706995	0.348944067580559
En02^REST_chr1:76451628-76451828_nm	GM12878	En02	REST_chr1:76451628-76451828_nm	1	76451628	76451828	noMotif	27	178	4	47	212	185	288	180	34	216.25	0.512509431826125	0.432700066168223
En02^REST_chr1:7655501-7655701_Ref	GM12878	En02	REST_chr1:7655501-7655701_Ref	1	7655501	7655701	motif	90	123	110	44	325	172	330	210	32	259.25	0.74098805607892	0.420630577551858
En02^REST_chr1:7655501-7655701_Scr	GM12878	En02	REST_chr1:7655501-7655701_Scr	1	7655501	7655701	scrambled,SNP	121	350	158	121	591	442	629	480	74	535.5	0.711778926938806	0.221262041713653
En02^REST_chr1:76664237-76664437_Ref	GM12878	En02	REST_chr1:76664237-76664437_Ref	1	76664237	76664437	motif	84	0	32	14	225	162	269	165	28	205.25	-0.470819636544434	0.728894168807782
En02^REST_chr1:76664237-76664437_Scr	GM12878	En02	REST_chr1:76664237-76664437_Scr	1	76664237	76664437	scrambled,SNP	NA	NA	NA	NA	NA	NA	NA	NA	NA	NA	NA	NA
En02^REST_chr1:7676498-7676698_Ref	GM12878	En02	REST_chr1:7676498-7676698_Ref	1	7676498	7676698	motif	112	139	102	32	539	354	607	376	55	469	-0.0541486328902823	0.65251287267618
En02^REST_chr1:7676498-7676698_Scr	GM12878	En02	REST_chr1:7676498-7676698_Scr	1	7676498	7676698	scrambled	63	89	92	34	507	306	505	315	55	408.25	-0.326060617249598	0.264620493789484
En02^REST_chr1:7677448-7677648_nm	GM12878	En02	REST_chr1:7677448-7677648_nm	1	7677448	7677648	noMotif	NA	NA	NA	NA	NA	NA	NA	NA	NA	NA	NA	NA
En02^REST_chr1:7712807-7713007_nm	GM12878	En02	REST_chr1:7712807-7713007_nm	1	7712807	7713007	noMotif	335	115	175	192	720	433	792	490	103	608.75	0.6500778999525	0.268641725681833
En02^REST_chr1:77502355-77502555_Ref	GM12878	En02	REST_chr1:77502355-77502555_Ref	1	77502355	77502555	motif	18	75	66	19	250	151	248	178	26	206.75	0.0109802442313623	1.01848000294694
En02^REST_chr1:77502355-77502555_Scr	GM12878	En02	REST_chr1:77502355-77502555_Scr	1	77502355	77502555	scrambled,SNP	26	35	0	59	182	109	194	149	24	158.5	-0.147855171082002	0.451999072145134
En02^REST_chr1:77528914-77529114_Ref	GM12878	En02	REST_chr1:77528914-77529114_Ref	1	77528914	77529114	motif	31	27	149	50	288	195	316	220	37	254.75	0.192940538156414	0.516657323441392
En02^REST_chr1:77528914-77529114_Scr	GM12878	En02	REST_chr1:77528914-77529114_Scr	1	77528914	77529114	scrambled	29	16	34	63	149	97	146	101	20	123.25	0.425273768239492	0.635769554934207
En02^REST_chr1:77529021-77529221_Ref	GM12878	En02	REST_chr1:77529021-77529221_Ref	1	77529021	77529221	motif	24	192	0	13	69	62	83	39	10	63.25	2.14580780039847	0.827407878601904
En02^REST_chr1:7771014-7771214_Ref	GM12878	En02	REST_chr1:7771014-7771214_Ref	1	7771014	7771214	motif	0	90	101	31	343	257	345	241	38	296.5	-0.209232854529452	0.557609364230261
En02^REST_chr1:7771014-7771214_Scr	GM12878	En02	REST_chr1:7771014-7771214_Scr	1	7771014	7771214	scrambled	99	73	50	27	353	238	371	276	39	309.5	-0.100309221766118	0.396485717603791
En02^REST_chr1:78225232-78225432_Ref	GM12878	En02	REST_chr1:78225232-78225432_Ref	1	78225232	78225432	motif	453	139	297	112	211	160	250	159	72	195	2.55652169388694	0.180264344602439
En02^REST_chr1:78225232-78225432_Scr	GM12878	En02	REST_chr1:78225232-78225432_Scr	1	78225232	78225432	scrambled	85	13	38	25	111	70	96	81	34	89.5	1.03918128822	0.295505254669192
En02^REST_chr1:7924103-7924303_Ref	GM12878	En02	REST_chr1:7924103-7924303_Ref	1	7924103	7924303	motif	39	8	13	14	98	78	101	64	14	85.25	-0.00566166745975128	0.597652517538464
En02^REST_chr1:7924103-7924303_Scr	GM12878	En02	REST_chr1:7924103-7924303_Scr	1	7924103	7924303	scrambled	24	0	108	16	180	86	178	121	14	141.25	0.247851386722666	0.468105508718179
En02^REST_chr1:8035383-8035583_Ref	GM12878	En02	REST_chr1:8035383-8035583_Ref	1	8035383	8035583	motif	176	122	116	132	446	319	475	315	55	388.75	0.707748252765727	0.176801904557593
En02^REST_chr1:8035510-8035710_Ref	GM12878	En02	REST_chr1:8035510-8035710_Ref	1	8035510	8035710	motif	113	113	47	94	498	325	485	292	51	400	0.1198070116006	0.390925331998201
En02^REST_chr1:8035510-8035710_Scr	GM12878	En02	REST_chr1:8035510-8035710_Scr	1	8035510	8035710	scrambled	40	13	25	46	219	136	235	163	28	188.25	-0.380503598287662	0.508574573699679
En02^REST_chr1:8083835-8084035_nm	GM12878	En02	REST_chr1:8083835-8084035_nm	1	8083835	8084035	noMotif	30	152	13	1	93	59	120	71	12	85.75	1.48357505013864	0.773889591237058
En02^REST_chr1:81771801-81772001_nm	GM12878	En02	REST_chr1:81771801-81772001_nm	1	81771801	81772001	noMotif	149	17	91	97	352	203	343	220	66	279.5	0.555629443565451	0.364128659337953
En02^REST_chr1:8214809-8215009_nm	GM12878	En02	REST_chr1:8214809-8215009_nm	1	8214809	8215009	noMotif	192	118	233	92	592	410	649	395	54	511.5	0.520354747743357	0.171250392656412
En02^REST_chr1:8319316-8319516_Ref	GM12878	En02	REST_chr1:8319316-8319516_Ref	1	8319316	8319516	motif	23	38	34	71	365	218	358	273	54	303.5	-0.637773098606525	0.391994562703447
En02^REST_chr1:84103370-84103570_nm	GM12878	En02	REST_chr1:84103370-84103570_nm	1	84103370	84103570	noMotif	0	27	16	9	94	61	126	71	20	88	-0.500964239259479	0.620503883108902
En02^REST_chr1:84944865-84945065_Ref	GM12878	En02	REST_chr1:84944865-84945065_Ref	1	84944865	84945065	motif	647	571	526	504	194	124	144	117	16	144.75	4.17126191180744	0.120896913467893
En02^REST_chr1:84944865-84945065_Scr	GM12878	En02	REST_chr1:84944865-84945065_Scr	1	84944865	84945065	scrambled,SNP	515	753	611	462	141	69	158	74	12	110.5	4.65351866910387	0.1252239422613
En02^REST_chr1:85065173-85065373_nm	GM12878	En02	REST_chr1:85065173-85065373_nm	1	85065173	85065373	noMotif	47	41	46	62	61	32	58	38	8	47.25	NA	NA
En02^REST_chr1:85069694-85069894_nm	GM12878	En02	REST_chr1:85069694-85069894_nm	1	85069694	85069894	noMotif	67	67	88	69	337	286	381	237	34	310.25	0.11253700702912	0.295647703479551
En02^REST_chr1:85137856-85138056_Ref	GM12878	En02	REST_chr1:85137856-85138056_Ref	1	85137856	85138056	motif	0	10	21	74	210	155	223	116	23	176	-0.499528476206184	0.479142705749376
En02^REST_chr1:85137856-85138056_Scr	GM12878	En02	REST_chr1:85137856-85138056_Scr	1	85137856	85138056	scrambled	9	45	211	23	130	133	135	78	19	119	1.41794392035777	0.552887292776893
En02^REST_chr1:85422405-85422605_Ref	GM12878	En02	REST_chr1:85422405-85422605_Ref	1	85422405	85422605	motif	22	41	73	119	485	307	505	359	61	414	-0.47350725467679	0.348181334369252
En02^REST_chr1:85422405-85422605_Scr	GM12878	En02	REST_chr1:85422405-85422605_Scr	1	85422405	85422605	scrambled	137	33	44	81	335	241	370	272	54	304.5	0.159543609699978	0.39687899091336
En02^REST_chr1:85690846-85691046_nm	GM12878	En02	REST_chr1:85690846-85691046_nm	1	85690846	85691046	noMotif	93	37	54	52	408	261	471	265	43	351.25	-0.345111363348779	0.34073061578666
En02^REST_chr1:85987244-85987444_nm	GM12878	En02	REST_chr1:85987244-85987444_nm	1	85987244	85987444	noMotif	93	144	62	63	423	306	533	355	75	404.25	0.0736726429158315	0.203972682142409
En02^REST_chr1:86077744-86077944_nm	GM12878	En02	REST_chr1:86077744-86077944_nm	1	86077744	86077944	noMotif	100	162	161	176	871	586	925	535	102	729.25	-0.0497920530777594	0.157498097625495
En02^REST_chr1:86484073-86484273_nm	GM12878	En02	REST_chr1:86484073-86484273_nm	1	86484073	86484273	noMotif	2	4	26	16	121	87	144	80	14	108	-0.961516960219916	0.489297044659208
En02^REST_chr1:87597557-87597757_Ref	GM12878	En02	REST_chr1:87597557-87597757_Ref	1	87597557	87597757	motif	523	328	306	298	869	483	799	577	107	682	1.31856364630182	0.11797085358742
En02^REST_chr1:87597557-87597757_Scr	GM12878	En02	REST_chr1:87597557-87597757_Scr	1	87597557	87597757	scrambled,SNP	440	374	325	327	1078	665	999	763	120	876.25	0.961482488129006	0.14345393339442
En02^REST_chr1:8767134-8767334_nm	GM12878	En02	REST_chr1:8767134-8767334_nm	1	8767134	8767334	noMotif	106	35	79	106	313	191	306	256	29	266.5	0.49430569374003	0.440985420744388
En02^REST_chr1:8779230-8779430_Ref	GM12878	En02	REST_chr1:8779230-8779430_Ref	1	8779230	8779430	motif	10	41	79	36	275	197	282	181	39	233.75	-0.289273252274264	0.467473567930296
En02^REST_chr1:87797069-87797269_Ref	GM12878	En02	REST_chr1:87797069-87797269_Ref	1	87797069	87797269	motif	74	47	42	58	158	109	188	75	36	132.5	0.986988534291652	0.25163758695728
En02^REST_chr1:87797069-87797269_Scr	GM12878	En02	REST_chr1:87797069-87797269_Scr	1	87797069	87797269	scrambled	28	90	127	39	79	79	87	79	28	81	1.97737230898967	0.332587801577532
En02^REST_chr1:87797138-87797338_Ref	GM12878	En02	REST_chr1:87797138-87797338_Ref	1	87797138	87797338	motif	57	1	10	39	55	36	60	46	13	49.25	1.32898769336863	0.355925867181175
En02^REST_chr1:87797138-87797338_Scr	GM12878	En02	REST_chr1:87797138-87797338_Scr	1	87797138	87797338	scrambled,SNP	89	0	121	41	80	41	104	72	28	74.25	1.95362647863481	0.271011972130536
En02^REST_chr1:88108301-88108501_Ref	GM12878	En02	REST_chr1:88108301-88108501_Ref	1	88108301	88108501	motif	0	0	0	0	8	3	3	5	1	4.75	NA	NA
En02^REST_chr1:88108301-88108501_Scr	GM12878	En02	REST_chr1:88108301-88108501_Scr	1	88108301	88108501	scrambled	17	0	24	24	151	106	154	114	14	131.25	-0.825155307094651	0.615978964698525
En02^REST_chr1:88308254-88308454_Ref	GM12878	En02	REST_chr1:88308254-88308454_Ref	1	88308254	88308454	motif	2	7	30	69	277	190	280	202	32	237.25	-0.914903648568837	0.570997666058139
En02^REST_chr1:88487301-88487501_Ref	GM12878	En02	REST_chr1:88487301-88487501_Ref	1	88487301	88487501	motif	77	145	64	107	378	246	346	250	45	305	0.604347302683577	0.518372618599103
En02^REST_chr1:88487301-88487501_Scr	GM12878	En02	REST_chr1:88487301-88487501_Scr	1	88487301	88487501	scrambled,SNP	49	19	58	37	313	201	412	230	39	289	-0.603744909392088	0.313251372112633
En02^REST_chr1:89074811-89075011_nm	GM12878	En02	REST_chr1:89074811-89075011_nm	1	89074811	89075011	noMotif	19	113	85	10	281	151	253	195	38	220	0.27796888603496	0.548825627910466
En02^REST_chr1:8909080-8909280_Ref	GM12878	En02	REST_chr1:8909080-8909280_Ref	1	8909080	8909280	motif	0	50	52	56	156	123	160	107	23	136.5	0.43021440475888	0.435560350452023
En02^REST_chr1:8909080-8909280_Scr	GM12878	En02	REST_chr1:8909080-8909280_Scr	1	8909080	8909280	scrambled,SNP	52	1	430	0	76	57	129	60	12	80.5	2.74563243442766	0.563141656364198
En02^REST_chr1:8913193-8913393_Ref	GM12878	En02	REST_chr1:8913193-8913393_Ref	1	8913193	8913393	motif	81	1	88	59	437	330	506	349	55	405.5	-0.644413019625375	0.451543155820993
En02^REST_chr1:8914364-8914564_nm	GM12878	En02	REST_chr1:8914364-8914564_nm	1	8914364	8914564	noMotif	24	184	65	112	352	243	385	229	40	302.25	0.607417331948428	0.275034204063284
En02^REST_chr1:89149905-89150105_nm	GM12878	En02	REST_chr1:89149905-89150105_nm	1	89149905	89150105	noMotif	214	161	451	247	307	178	276	233	42	248.5	2.30710644470435	0.14436288637027
En02^REST_chr1:8922636-8922836_Ref	GM12878	En02	REST_chr1:8922636-8922836_Ref	1	8922636	8922836	motif	123	93	194	127	555	430	642	453	84	520	0.242503058806418	0.217604025868281
En02^REST_chr1:8933779-8933979_Ref	GM12878	En02	REST_chr1:8933779-8933979_Ref	1	8933779	8933979	motif	508	443	519	498	720	562	897	569	92	687	1.73386190113285	0.115580722607167
En02^REST_chr1:8933779-8933979_Scr	GM12878	En02	REST_chr1:8933779-8933979_Scr	1	8933779	8933979	scrambled	234	331	219	231	497	263	557	383	50	425	1.49905116295378	0.144857283685639
En02^REST_chr1:90228607-90228807_Ref	GM12878	En02	REST_chr1:90228607-90228807_Ref	1	90228607	90228807	motif	147	218	121	125	417	283	438	328	47	366.5	0.962551298337552	0.199401640563387
En02^REST_chr1:90228607-90228807_Scr	GM12878	En02	REST_chr1:90228607-90228807_Scr	1	90228607	90228807	scrambled,SNP	104	176	160	121	443	282	438	286	52	362.25	0.859691344444514	0.190390684107889
En02^REST_chr1:90275020-90275220_Ref	GM12878	En02	REST_chr1:90275020-90275220_Ref	1	90275020	90275220	motif	17	0	11	2	109	90	167	89	15	113.75	-1.7263244348013	0.58516209591019
En02^REST_chr1:90275020-90275220_Scr	GM12878	En02	REST_chr1:90275020-90275220_Scr	1	90275020	90275220	scrambled	14	38	22	9	88	56	90	81	9	78.75	NA	NA
En02^REST_chr1:90358487-90358687_Ref	GM12878	En02	REST_chr1:90358487-90358687_Ref	1	90358487	90358687	motif	0	0	41	11	43	51	26	21	8	35.25	NA	NA
En02^REST_chr1:90358487-90358687_Scr	GM12878	En02	REST_chr1:90358487-90358687_Scr	1	90358487	90358687	scrambled	0	0	0	0	10	12	11	9	4	10.5	NA	NA
En02^REST_chr1:90394098-90394298_nm	GM12878	En02	REST_chr1:90394098-90394298_nm	1	90394098	90394298	noMotif	106	136	56	83	399	315	482	273	58	367.25	0.291634674285065	0.334258235913629
En02^REST_chr1:91172983-91173183_Ref	GM12878	En02	REST_chr1:91172983-91173183_Ref	1	91172983	91173183	motif	58	16	0	0	128	85	146	100	30	114.75	-0.415646385220307	1.07083724129637
En02^REST_chr1:9173151-9173351_Ref	GM12878	En02	REST_chr1:9173151-9173351_Ref	1	9173151	9173351	motif	193	212	249	197	684	438	792	514	93	607	0.713275130318158	0.268744998023439
En02^REST_chr1:91870273-91870473_Ref	GM12878	En02	REST_chr1:91870273-91870473_Ref	1	91870273	91870473	motif	130	111	24	52	406	251	361	226	66	311	0.272619800582097	0.350022188541617
En02^REST_chr1:92295869-92296069_Ref	GM12878	En02	REST_chr1:92295869-92296069_Ref	1	92295869	92296069	motif	41	251	114	95	546	388	653	415	73	500.5	0.243678821404987	0.162463144262803
En02^REST_chr1:9285192-9285392_Ref	GM12878	En02	REST_chr1:9285192-9285392_Ref	1	9285192	9285392	motif	599	91	76	91	614	436	630	449	85	532.25	0.88524457809201	0.300249572479124
En02^REST_chr1:9285192-9285392_Scr	GM12878	En02	REST_chr1:9285192-9285392_Scr	1	9285192	9285392	scrambled	72	36	206	99	521	357	610	400	65	472	-0.00114900774024301	0.33623434917151
En02^REST_chr1:93002609-93002809_nm	GM12878	En02	REST_chr1:93002609-93002809_nm	1	93002609	93002809	noMotif	NA	NA	NA	NA	NA	NA	NA	NA	NA	NA	NA	NA
En02^REST_chr1:9309494-9309694_nm	GM12878	En02	REST_chr1:9309494-9309694_nm	1	9309494	9309694	noMotif	66	89	112	81	589	344	604	410	65	486.75	-0.257482366228614	0.315899992545192
En02^REST_chr1:93521876-93522076_Ref	GM12878	En02	REST_chr1:93521876-93522076_Ref	1	93521876	93522076	motif	0	0	0	0	102	69	106	68	15	86.25	-6.64960881143638	3.38427759854107
En02^REST_chr1:9363284-9363484_Ref	GM12878	En02	REST_chr1:9363284-9363484_Ref	1	9363284	9363484	motif	64	0	54	10	86	30	89	46	8	62.75	NA	NA
En02^REST_chr1:9363284-9363484_Scr	GM12878	En02	REST_chr1:9363284-9363484_Scr	1	9363284	9363484	scrambled	122	35	288	102	272	183	304	198	28	239.25	1.37922068201369	0.239129183272627
En02^REST_chr1:93770281-93770481_nm	GM12878	En02	REST_chr1:93770281-93770481_nm	1	93770281	93770481	noMotif	30	0	57	56	146	125	184	134	29	147.25	0.137416595709465	0.3949640348673
En02^REST_chr1:93900662-93900862_Ref	GM12878	En02	REST_chr1:93900662-93900862_Ref	1	93900662	93900862	motif	133	91	49	105	809	534	886	594	159	705.75	-0.668946330850095	0.268905389977751
En02^REST_chr1:93900662-93900862_Scr	GM12878	En02	REST_chr1:93900662-93900862_Scr	1	93900662	93900862	scrambled,SNP	150	388	308	159	856	651	977	679	175	790.75	0.563489432956634	0.184396612531722
En02^REST_chr1:94074124-94074324_Ref	GM12878	En02	REST_chr1:94074124-94074324_Ref	1	94074124	94074324	motif	73	76	284	75	398	276	383	281	51	334.5	0.778582341703386	0.412242118753376
En02^REST_chr1:94074124-94074324_Scr	GM12878	En02	REST_chr1:94074124-94074324_Scr	1	94074124	94074324	scrambled	61	108	76	82	406	270	472	277	54	356.25	0.118753968127038	0.294135023346055
En02^REST_chr1:94074148-94074348_Ref	GM12878	En02	REST_chr1:94074148-94074348_Ref	1	94074148	94074348	motif	131	92	130	52	454	332	536	326	65	412	0.185171123249329	0.32389963487625
En02^REST_chr1:94089647-94089847_Ref	GM12878	En02	REST_chr1:94089647-94089847_Ref	1	94089647	94089847	motif	166	134	74	115	575	461	687	477	69	550	0.0471493883445977	0.257213722274181
En02^REST_chr1:94089647-94089847_Scr	GM12878	En02	REST_chr1:94089647-94089847_Scr	1	94089647	94089847	scrambled,SNP	186	131	290	115	593	415	716	487	68	552.75	0.5832632699958	0.322698649797115
En02^REST_chr1:94158943-94159143_nm	GM12878	En02	REST_chr1:94158943-94159143_nm	1	94158943	94159143	noMotif	318	287	371	406	398	228	413	263	38	325.5	2.31783717679044	0.134299169346383
En02^REST_chr1:94169739-94169939_nm	GM12878	En02	REST_chr1:94169739-94169939_nm	1	94169739	94169939	noMotif	339	74	159	115	72	42	85	42	10	60.25	3.74361549213074	0.6937444323905
En02^REST_chr1:94203976-94204176_nm	GM12878	En02	REST_chr1:94203976-94204176_nm	1	94203976	94204176	noMotif	156	108	144	88	598	442	689	464	73	548.25	0.063414186282068	0.172523422400599
En02^REST_chr1:94236283-94236483_Ref	GM12878	En02	REST_chr1:94236283-94236483_Ref	1	94236283	94236483	motif	0	0	39	0	216	162	240	161	27	194.75	-2.18881505928363	0.833725557520355
En02^REST_chr1:94236283-94236483_Scr	GM12878	En02	REST_chr1:94236283-94236483_Scr	1	94236283	94236483	scrambled	73	0	37	8	319	199	260	202	31	245	-0.880439884961706	0.549208091128319
En02^REST_chr1:94309824-94310024_Ref	GM12878	En02	REST_chr1:94309824-94310024_Ref	1	94309824	94310024	motif	21	0	14	58	100	69	126	70	16	91.25	0.266663199822281	0.468969597568426
En02^REST_chr1:94309824-94310024_Scr	GM12878	En02	REST_chr1:94309824-94310024_Scr	1	94309824	94310024	scrambled	101	81	79	128	235	127	221	151	23	183.5	1.32182253236462	0.282393309716759
En02^REST_chr1:94339652-94339852_nm	GM12878	En02	REST_chr1:94339652-94339852_nm	1	94339652	94339852	noMotif	0	35	8	4	50	45	55	49	12	49.75	0.141358106624705	0.588227688929256
En02^REST_chr1:94344130-94344330_nm	GM12878	En02	REST_chr1:94344130-94344330_nm	1	94344130	94344330	noMotif	254	105	81	260	416	285	479	269	63	362.25	1.18943077760866	0.265267840436081
En02^REST_chr1:94534584-94534784_nm	GM12878	En02	REST_chr1:94534584-94534784_nm	1	94534584	94534784	noMotif	117	80	69	131	402	266	397	260	52	331.25	0.488697725628379	0.199022897606008
En02^REST_chr1:94566263-94566463_Ref	GM12878	En02	REST_chr1:94566263-94566463_Ref	1	94566263	94566463	motif	38	25	111	12	240	160	243	194	28	209.25	-0.00114235601457406	0.369500291347914
En02^REST_chr1:94566263-94566463_Scr	GM12878	En02	REST_chr1:94566263-94566463_Scr	1	94566263	94566463	scrambled	12	97	22	25	319	189	313	227	25	262	-0.483379984175354	0.516481615979858
En02^REST_chr1:95084003-95084203_Ref	GM12878	En02	REST_chr1:95084003-95084203_Ref	1	95084003	95084203	motif	13	30	20	30	250	185	270	181	30	221.5	-1.02231440396694	0.567606155150402
En02^REST_chr1:95084003-95084203_Scr	GM12878	En02	REST_chr1:95084003-95084203_Scr	1	95084003	95084203	scrambled	112	29	32	35	311	205	317	202	36	258.75	-0.0997042018154289	0.400911303417527
En02^REST_chr1:9509277-9509477_nm	GM12878	En02	REST_chr1:9509277-9509477_nm	1	9509277	9509477	noMotif	12	9	0	0	14	9	15	10	2	12	NA	NA
En02^REST_chr1:95413035-95413235_Ref	GM12878	En02	REST_chr1:95413035-95413235_Ref	1	95413035	95413235	motif	54	37	72	5	402	300	484	287	42	368.25	-0.93342101018261	0.364586964771406
En02^REST_chr1:95455050-95455250_Ref	GM12878	En02	REST_chr1:95455050-95455250_Ref	1	95455050	95455250	motif	13	34	74	84	447	334	448	300	49	382.25	-0.689432090278668	0.285563957240787
En02^REST_chr1:95455050-95455250_Scr	GM12878	En02	REST_chr1:95455050-95455250_Scr	1	95455050	95455250	scrambled,SNP	378	92	123	183	532	338	535	361	58	441.5	1.02934859603519	0.288660365171838
En02^REST_chr1:9551144-9551344_Ref	GM12878	En02	REST_chr1:9551144-9551344_Ref	1	9551144	9551344	motif	49	228	110	155	664	406	632	446	74	537	0.259890172305064	0.230066347375878
En02^REST_chr1:9551144-9551344_Scr	GM12878	En02	REST_chr1:9551144-9551344_Scr	1	9551144	9551344	scrambled,SNP	169	164	181	175	596	467	703	488	70	563.5	0.499734378812669	0.199606573290364
En02^REST_chr1:95532726-95532926_nm	GM12878	En02	REST_chr1:95532726-95532926_nm	1	95532726	95532926	noMotif	0	0	0	0	22	20	29	21	12	23	-4.76767470403901	1.61183541517572
En02^REST_chr1:956518-956718_nm	GM12878	En02	REST_chr1:956518-956718_nm	1	956518	956718	noMotif	387	275	173	97	505	315	550	389	69	439.75	1.30659245584689	0.144378030889177
En02^REST_chr1:95699713-95699913_Ref	GM12878	En02	REST_chr1:95699713-95699913_Ref	1	95699713	95699913	motif	276	107	91	138	95	73	92	56	14	79	3.16817920623766	0.186215512137382
En02^REST_chr1:95850221-95850421_Ref	GM12878	En02	REST_chr1:95850221-95850421_Ref	1	95850221	95850421	motif	18	20	12	54	485	290	436	275	39	371.5	-1.58299153765233	0.979101963507563
En02^REST_chr1:95850221-95850421_Scr	GM12878	En02	REST_chr1:95850221-95850421_Scr	1	95850221	95850421	scrambled,SNP	0	89	47	79	319	231	398	255	37	300.75	-0.234447441466627	0.423292744202774
En02^REST_chr1:9653625-9653825_Ref	GM12878	En02	REST_chr1:9653625-9653825_Ref	1	9653625	9653825	motif	557	498	851	583	547	345	540	373	55	451.25	2.67583973277739	0.141967804343431
En02^REST_chr1:9653658-9653858_Ref	GM12878	En02	REST_chr1:9653658-9653858_Ref	1	9653658	9653858	motif	359	703	316	684	513	345	496	370	51	431	2.49463216076979	0.183031471765058
En02^REST_chr1:968402-968602_nm	GM12878	En02	REST_chr1:968402-968602_nm	1	968402	968602	noMotif	705	373	474	561	253	182	240	182	50	214.25	3.50742214495584	0.150394547427937
En02^REST_chr1:9779253-9779453_Ref	GM12878	En02	REST_chr1:9779253-9779453_Ref	1	9779253	9779453	motif	226	63	245	212	223	159	274	163	23	204.75	2.07643130949366	0.133878013385395
En02^REST_chr1:9785137-9785337_Ref	GM12878	En02	REST_chr1:9785137-9785337_Ref	1	9785137	9785337	motif	221	380	276	132	622	429	593	398	63	510.5	1.20581482236745	0.175459023890134
En02^REST_chr1:9785137-9785337_Scr	GM12878	En02	REST_chr1:9785137-9785337_Scr	1	9785137	9785337	scrambled	150	177	102	22	321	204	400	264	42	297.25	0.833480596215933	0.221320320888735
En02^REST_chr1:98513852-98514052_Ref	GM12878	En02	REST_chr1:98513852-98514052_Ref	1	98513852	98514052	motif	76	165	55	136	614	435	585	378	78	503	0.0266151827360191	0.529579762891217
En02^REST_chr1:98513852-98514052_Scr	GM12878	En02	REST_chr1:98513852-98514052_Scr	1	98513852	98514052	scrambled,SNP	119	42	21	111	415	314	442	291	44	365.5	-0.0970274242077169	0.271952695185483
En02^REST_chr1:98585458-98585658_Ref	GM12878	En02	REST_chr1:98585458-98585658_Ref	1	98585458	98585658	motif	28	38	63	21	279	179	292	183	34	233.25	-0.423578202891218	0.513653286439327
En02^REST_chr1:98585458-98585658_Scr	GM12878	En02	REST_chr1:98585458-98585658_Scr	1	98585458	98585658	scrambled	92	31	192	54	361	236	362	242	35	300.25	0.481505317666086	0.312999674726691
En02^REST_chr1:9927485-9927685_Ref	GM12878	En02	REST_chr1:9927485-9927685_Ref	1	9927485	9927685	motif	68	39	89	172	632	443	618	459	69	538	-0.336238850852695	0.311373772701579
En02^REST_chr1:9927485-9927685_Scr	GM12878	En02	REST_chr1:9927485-9927685_Scr	1	9927485	9927685	scrambled	45	70	186	53	439	305	477	334	57	388.75	0.0540241988135142	0.370750413390287
En02^REST_chr1:99745142-99745342_nm	GM12878	En02	REST_chr1:99745142-99745342_nm	1	99745142	99745342	noMotif	51	74	370	40	411	263	406	279	51	339.75	0.827500690019341	0.332118835470679
En02^REST_chr10:100059172-100059372_Ref	GM12878	En02	REST_chr10:100059172-100059372_Ref	10	100059172	100059372	motif	159	18	85	47	382	278	441	275	39	344	0.0389010619854203	0.433586674403969
En02^REST_chr10:100073406-100073606_Ref	GM12878	En02	REST_chr10:100073406-100073606_Ref	10	100073406	100073606	motif	83	56	127	94	503	301	562	351	60	429.25	-0.0317168394811488	0.226605375247813
En02^REST_chr10:100073406-100073606_Scr	GM12878	En02	REST_chr10:100073406-100073606_Scr	10	100073406	100073606	scrambled	50	0	1	27	106	83	126	103	16	104.5	-0.228164822947006	0.848368670235898
En02^REST_chr10:100073463-100073663_Ref	GM12878	En02	REST_chr10:100073463-100073663_Ref	10	100073463	100073663	motif	45	22	12	20	165	105	180	114	16	141	-0.278019471920267	0.690311389457885
En02^REST_chr10:100149758-100149958_Ref	GM12878	En02	REST_chr10:100149758-100149958_Ref	10	100149758	100149958	motif	108	72	96	91	577	375	630	413	54	498.75	-0.222015778811194	0.35589538835447
En02^REST_chr10:100149758-100149958_Scr	GM12878	En02	REST_chr10:100149758-100149958_Scr	10	100149758	100149958	scrambled,SNP	71	68	40	47	267	194	324	217	32	250.5	0.0772539547160025	0.338023111102183
En02^REST_chr10:101091083-101091283_nm	GM12878	En02	REST_chr10:101091083-101091283_nm	10	101091083	101091283	noMotif	63	8	25	98	337	259	309	233	45	284.5	-0.34744642404569	0.473073153353839
En02^REST_chr10:101189385-101189585_Ref	GM12878	En02	REST_chr10:101189385-101189585_Ref	10	101189385	101189585	motif	1	0	18	8	79	69	89	44	14	70.25	-1.20535363278907	1.00429524918893
En02^REST_chr10:101189385-101189585_Scr	GM12878	En02	REST_chr10:101189385-101189585_Scr	10	101189385	101189585	scrambled,SNP	26	54	19	34	245	173	307	207	36	233	-0.567071066649873	0.38590973829559
En02^REST_chr10:101860747-101860947_nm	GM12878	En02	REST_chr10:101860747-101860947_nm	10	101860747	101860947	noMotif	184	31	20	22	231	131	267	154	76	195.75	0.623416796852035	0.422572577670423
En02^REST_chr10:102057134-102057334_nm	GM12878	En02	REST_chr10:102057134-102057334_nm	10	102057134	102057334	noMotif	63	63	54	70	442	289	522	336	38	397.25	-0.434890741707537	0.38938849295355
En02^REST_chr10:102085019-102085219_Ref	GM12878	En02	REST_chr10:102085019-102085219_Ref	10	102085019	102085219	motif	57	29	41	68	419	327	474	359	34	394.75	-0.81446830760933	0.586374599176638
En02^REST_chr10:102085019-102085219_Scr	GM12878	En02	REST_chr10:102085019-102085219_Scr	10	102085019	102085219	scrambled,SNP	27	452	0	120	328	218	327	294	33	291.75	1.30775321614449	0.400606127369676
En02^REST_chr10:102087490-102087690_nm	GM12878	En02	REST_chr10:102087490-102087690_nm	10	102087490	102087690	noMotif	170	21	16	29	282	194	301	208	30	246.25	0.142665241986302	0.444775198752793
En02^REST_chr10:102131030-102131230_Ref	GM12878	En02	REST_chr10:102131030-102131230_Ref	10	102131030	102131230	motif	319	274	382	530	728	545	817	635	106	681.25	1.3505732212581	0.110051475366568
En02^REST_chr10:102131030-102131230_Scr	GM12878	En02	REST_chr10:102131030-102131230_Scr	10	102131030	102131230	scrambled,SNP	214	234	254	237	892	577	1002	577	94	762	0.535354672306765	0.143334314603851
En02^REST_chr10:102133455-102133655_Ref	GM12878	En02	REST_chr10:102133455-102133655_Ref	10	102133455	102133655	motif	0	26	0	0	56	30	73	62	8	55.25	NA	NA
En02^REST_chr10:102133455-102133655_Scr	GM12878	En02	REST_chr10:102133455-102133655_Scr	10	102133455	102133655	scrambled,SNP	33	20	29	8	117	57	99	88	18	90.25	0.200919795316911	0.665945067824625
En02^REST_chr10:102314805-102315005_nm	GM12878	En02	REST_chr10:102314805-102315005_nm	10	102314805	102315005	noMotif	7	0	0	3	3	1	8	2	1	3.5	NA	NA
En02^REST_chr10:102440580-102440780_Ref	GM12878	En02	REST_chr10:102440580-102440780_Ref	10	102440580	102440780	motif	107	322	98	56	409	249	338	291	76	321.75	1.09629001882142	0.395009583468369
En02^REST_chr10:102440580-102440780_Scr	GM12878	En02	REST_chr10:102440580-102440780_Scr	10	102440580	102440780	scrambled,SNP	163	204	171	156	411	222	387	260	74	320	1.35520973286032	0.204791244885636
En02^REST_chr10:102619067-102619267_Ref	GM12878	En02	REST_chr10:102619067-102619267_Ref	10	102619067	102619267	motif	262	28	46	56	490	328	567	377	92	440.5	0.0371763166970388	0.512176892180208
En02^REST_chr10:102650517-102650717_Ref	GM12878	En02	REST_chr10:102650517-102650717_Ref	10	102650517	102650717	motif	127	133	153	190	298	263	384	265	37	302.5	1.20270539110753	0.147126521710118
En02^REST_chr10:102802881-102803081_nm	GM12878	En02	REST_chr10:102802881-102803081_nm	10	102802881	102803081	noMotif	32	0	0	16	16	20	27	12	1	18.75	NA	NA
En02^REST_chr10:102826066-102826266_Ref	GM12878	En02	REST_chr10:102826066-102826266_Ref	10	102826066	102826266	motif	89	185	206	111	736	524	717	539	83	629	0.117310372316313	0.167586009295979
En02^REST_chr10:102827528-102827728_Ref	GM12878	En02	REST_chr10:102827528-102827728_Ref	10	102827528	102827728	motif	104	76	50	140	415	302	475	281	51	368.25	0.242774216496165	0.28466666925668
En02^REST_chr10:102827528-102827728_Scr	GM12878	En02	REST_chr10:102827528-102827728_Scr	10	102827528	102827728	scrambled,SNP	55	61	55	67	291	222	261	189	25	240.75	0.192597190973642	0.257183763769305
En02^REST_chr10:102840796-102840996_Ref	GM12878	En02	REST_chr10:102840796-102840996_Ref	10	102840796	102840996	motif	94	171	18	24	245	197	317	225	32	246	0.56379989442802	0.967696539290432
En02^REST_chr10:102840796-102840996_Scr	GM12878	En02	REST_chr10:102840796-102840996_Scr	10	102840796	102840996	scrambled	45	18	136	69	288	248	327	234	39	274.25	0.132594606391313	0.497476804966929
En02^REST_chr10:102852629-102852829_Ref	GM12878	En02	REST_chr10:102852629-102852829_Ref	10	102852629	102852829	motif	20	85	147	14	341	216	334	204	42	273.75	0.165825281143983	0.52120010593519
En02^REST_chr10:102852629-102852829_Scr	GM12878	En02	REST_chr10:102852629-102852829_Scr	10	102852629	102852829	scrambled,SNP	119	70	173	85	453	339	484	361	58	409.25	0.312814500536759	0.371027000207604
En02^REST_chr10:102855470-102855670_Ref	GM12878	En02	REST_chr10:102855470-102855670_Ref	10	102855470	102855670	motif	230	193	219	160	345	224	378	218	35	291.25	1.689792230416	0.182023687921045
En02^REST_chr10:102855470-102855670_Scr	GM12878	En02	REST_chr10:102855470-102855670_Scr	10	102855470	102855670	scrambled,SNP	137	126	117	129	286	206	292	203	38	246.75	1.26065846577372	0.192608127188846
En02^REST_chr10:102872643-102872843_nm	GM12878	En02	REST_chr10:102872643-102872843_nm	10	102872643	102872843	noMotif	93	95	101	64	663	420	717	459	89	564.75	-0.452313750931021	0.332103275080847
En02^REST_chr10:103051424-103051624_Ref	GM12878	En02	REST_chr10:103051424-103051624_Ref	10	103051424	103051624	motif	36	73	5	93	155	117	175	102	36	137.25	0.846948513422677	0.275325560960182
En02^REST_chr10:103051424-103051624_Scr	GM12878	En02	REST_chr10:103051424-103051624_Scr	10	103051424	103051624	scrambled	110	64	43	60	87	62	177	66	32	98	1.76500513764191	0.257389190674589
En02^REST_chr10:103071526-103071726_Ref	GM12878	En02	REST_chr10:103071526-103071726_Ref	10	103071526	103071726	motif	54	60	40	41	173	121	169	122	28	146.25	0.635423320712807	0.74210279816475
En02^REST_chr10:103071526-103071726_Scr	GM12878	En02	REST_chr10:103071526-103071726_Scr	10	103071526	103071726	scrambled,SNP	134	27	23	17	137	102	120	98	22	114.25	0.999482102981189	0.521249632002596
En02^REST_chr10:103454123-103454323_Ref	GM12878	En02	REST_chr10:103454123-103454323_Ref	10	103454123	103454323	motif	10	126	0	20	25	19	31	12	3	21.75	NA	NA
En02^REST_chr10:103454123-103454323_Scr	GM12878	En02	REST_chr10:103454123-103454323_Scr	10	103454123	103454323	scrambled	48	36	0	36	114	62	109	78	18	90.75	0.644735474993643	0.246241113537347
En02^REST_chr10:103800138-103800338_Ref	GM12878	En02	REST_chr10:103800138-103800338_Ref	10	103800138	103800338	motif	70	51	306	31	117	111	159	90	20	119.25	2.09694680584545	0.831471585900158
En02^REST_chr10:103800138-103800338_Scr	GM12878	En02	REST_chr10:103800138-103800338_Scr	10	103800138	103800338	scrambled	260	74	70	24	399	278	417	271	48	341.25	0.532416355318681	0.305487615173207
En02^REST_chr10:103929280-103929480_Ref	GM12878	En02	REST_chr10:103929280-103929480_Ref	10	103929280	103929480	motif	76	64	247	103	320	228	402	246	42	299	0.913663508346634	0.182327708846901
En02^REST_chr10:103929280-103929480_Scr	GM12878	En02	REST_chr10:103929280-103929480_Scr	10	103929280	103929480	scrambled,SNP	64	96	119	99	388	254	453	291	42	346.5	0.351610696287104	0.239986735553182
En02^REST_chr10:104121566-104121766_Ref	GM12878	En02	REST_chr10:104121566-104121766_Ref	10	104121566	104121766	motif	0	11	0	0	112	82	141	92	16	106.75	-2.99299391390969	1.20630815132868
En02^REST_chr10:104121566-104121766_Scr	GM12878	En02	REST_chr10:104121566-104121766_Scr	10	104121566	104121766	scrambled	41	25	79	56	218	194	264	175	21	212.75	0.103636189400718	0.409954367845178
En02^REST_chr10:104121624-104121824_Ref	GM12878	En02	REST_chr10:104121624-104121824_Ref	10	104121624	104121824	motif	135	0	9	8	172	87	140	91	21	122.5	0.521982038000985	2.15157561595223
En02^REST_chr10:104121624-104121824_Scr	GM12878	En02	REST_chr10:104121624-104121824_Scr	10	104121624	104121824	scrambled	61	0	23	15	153	98	157	125	20	133.25	-0.248874398080491	1.03191890453406
En02^REST_chr10:104191981-104192181_nm	GM12878	En02	REST_chr10:104191981-104192181_nm	10	104191981	104192181	noMotif	80	137	121	71	414	286	462	281	51	360.75	0.409895111301938	0.296986117485578
En02^REST_chr10:104210261-104210461_Ref	GM12878	En02	REST_chr10:104210261-104210461_Ref	10	104210261	104210461	motif	45	213	22	42	12	14	16	9	8	12.75	NA	NA
En02^REST_chr10:104221116-104221316_Ref	GM12878	En02	REST_chr10:104221116-104221316_Ref	10	104221116	104221316	motif	68	57	131	75	224	186	203	118	40	182.75	1.05171694538295	0.235238378613026
En02^REST_chr10:104221116-104221316_Scr	GM12878	En02	REST_chr10:104221116-104221316_Scr	10	104221116	104221316	scrambled	94	87	97	194	326	195	245	168	44	233.5	1.24656010672964	0.246824607791412
En02^REST_chr10:104221590-104221790_nm	GM12878	En02	REST_chr10:104221590-104221790_nm	10	104221590	104221790	noMotif	152	164	91	222	955	633	1134	729	100	862.75	-0.213974184548019	0.227898162872299
En02^REST_chr10:104238747-104238947_nm	GM12878	En02	REST_chr10:104238747-104238947_nm	10	104238747	104238947	noMotif	370	278	345	375	1124	673	1100	770	131	916.75	0.800943605247043	0.172649226404232
En02^REST_chr10:104387693-104387893_Ref	GM12878	En02	REST_chr10:104387693-104387893_Ref	10	104387693	104387893	motif	149	255	144	157	1003	686	1066	688	116	860.75	-0.0528117146579678	0.180311514184672
En02^REST_chr10:104387693-104387893_Scr	GM12878	En02	REST_chr10:104387693-104387893_Scr	10	104387693	104387893	scrambled	242	57	159	154	708	480	781	454	65	605.75	0.230306656260821	0.192178988762967
En02^REST_chr10:104389407-104389607_nm	GM12878	En02	REST_chr10:104389407-104389607_nm	10	104389407	104389607	noMotif	47	68	48	84	262	175	283	183	38	225.75	0.3596271876759	0.161997885035766
En02^REST_chr10:104405790-104405990_Ref	GM12878	En02	REST_chr10:104405790-104405990_Ref	10	104405790	104405990	motif	423	409	445	423	950	689	1059	711	138	852.25	1.21249154989978	0.136336981048123
En02^REST_chr10:104405796-104405996_Ref	GM12878	En02	REST_chr10:104405796-104405996_Ref	10	104405796	104405996	motif	557	787	642	457	883	570	926	635	120	753.5	1.92353453830908	0.136890769829261
En02^REST_chr10:104438578-104438778_Ref	GM12878	En02	REST_chr10:104438578-104438778_Ref	10	104438578	104438778	motif	76	36	28	70	315	206	332	163	37	254	-0.0305898157849623	0.2299895562905
En02^REST_chr10:104438578-104438778_Scr	GM12878	En02	REST_chr10:104438578-104438778_Scr	10	104438578	104438778	scrambled	17	39	35	106	360	266	400	268	42	323.5	-0.483297515641331	0.312901888997565
En02^REST_chr10:104813800-104814000_Ref	GM12878	En02	REST_chr10:104813800-104814000_Ref	10	104813800	104814000	motif	315	147	178	254	828	576	961	643	98	752	0.467717637126043	0.154329698929999
En02^REST_chr10:104813800-104814000_Scr	GM12878	En02	REST_chr10:104813800-104814000_Scr	10	104813800	104814000	scrambled	286	89	203	167	860	604	865	529	109	714.5	0.267629946477143	0.219248723282572
En02^REST_chr10:104885719-104885919_nm	GM12878	En02	REST_chr10:104885719-104885919_nm	10	104885719	104885919	noMotif	52	12	38	68	87	77	151	55	12	92.5	1.1213348788547	0.548457980709095
En02^REST_chr10:104935422-104935622_Ref	GM12878	En02	REST_chr10:104935422-104935622_Ref	10	104935422	104935622	motif	16	0	12	17	191	126	203	136	26	164	-1.65866547372953	0.660042929264777
En02^REST_chr10:104935422-104935622_Scr	GM12878	En02	REST_chr10:104935422-104935622_Scr	10	104935422	104935622	scrambled,SNP	69	19	48	66	451	299	428	311	36	372.25	-0.675162659469152	0.369951677252544
En02^REST_chr10:104952219-104952419_Ref	GM12878	En02	REST_chr10:104952219-104952419_Ref	10	104952219	104952419	motif	144	263	192	330	687	399	774	512	80	593	0.893336143975295	0.162455547465353
En02^REST_chr10:105025576-105025776_Ref	GM12878	En02	REST_chr10:105025576-105025776_Ref	10	105025576	105025776	motif	20	0	4	37	265	172	313	160	34	227.5	-1.64571757646688	1.25345528164835
En02^REST_chr10:105025576-105025776_Scr	GM12878	En02	REST_chr10:105025576-105025776_Scr	10	105025576	105025776	scrambled	30	63	52	53	315	208	265	173	30	240.25	-0.0500771356678973	0.366157189122054
En02^REST_chr10:105036869-105037069_Ref	GM12878	En02	REST_chr10:105036869-105037069_Ref	10	105036869	105037069	motif	96	162	80	86	480	315	456	249	64	375	0.424264192854303	0.236061054548416
En02^REST_chr10:105036869-105037069_Scr	GM12878	En02	REST_chr10:105036869-105037069_Scr	10	105036869	105037069	scrambled	214	90	236	219	657	430	547	399	89	508.25	0.780173663797073	0.213637325940282
En02^REST_chr10:105038674-105038874_Ref	GM12878	En02	REST_chr10:105038674-105038874_Ref	10	105038674	105038874	motif	46	22	11	52	357	243	406	289	60	323.75	-1.07529121796089	0.676441461779346
En02^REST_chr10:105127661-105127861_Ref	GM12878	En02	REST_chr10:105127661-105127861_Ref	10	105127661	105127861	motif	167	104	112	138	108	52	111	54	12	81.25	2.92587162969666	0.169934985006834
En02^REST_chr10:105127661-105127861_Scr	GM12878	En02	REST_chr10:105127661-105127861_Scr	10	105127661	105127861	scrambled,SNP	0	0	0	10	5	3	8	0	1	4	NA	NA
En02^REST_chr10:105128181-105128381_Ref	GM12878	En02	REST_chr10:105128181-105128381_Ref	10	105128181	105128381	motif	78	15	208	83	184	87	159	107	29	134.25	1.7182664647723	0.29160254265342
En02^REST_chr10:105128181-105128381_Scr	GM12878	En02	REST_chr10:105128181-105128381_Scr	10	105128181	105128381	scrambled	95	59	308	25	262	186	253	199	55	225	1.27407333981262	0.251324326920081
En02^REST_chr10:105264248-105264448_Ref	GM12878	En02	REST_chr10:105264248-105264448_Ref	10	105264248	105264448	motif	NA	NA	NA	NA	NA	NA	NA	NA	NA	NA	NA	NA
En02^REST_chr10:105264248-105264448_Scr	GM12878	En02	REST_chr10:105264248-105264448_Scr	10	105264248	105264448	scrambled	83	119	115	112	630	464	683	448	87	556.25	-0.15568333929967	0.159725420911018
En02^REST_chr10:105358658-105358858_nm	GM12878	En02	REST_chr10:105358658-105358858_nm	10	105358658	105358858	noMotif	0	36	8	65	257	188	243	182	31	217.5	-0.764988434801257	0.249384785748375
En02^REST_chr10:105378586-105378786_nm	GM12878	En02	REST_chr10:105378586-105378786_nm	10	105378586	105378786	noMotif	158	188	155	81	850	584	883	616	93	733.25	-0.115873588785292	0.184186804272553
En02^REST_chr10:105445989-105446189_nm	GM12878	En02	REST_chr10:105445989-105446189_nm	10	105445989	105446189	noMotif	128	112	854	169	853	608	827	596	94	721	0.970040279384756	0.206476734222075
En02^REST_chr10:105456292-105456492_nm	GM12878	En02	REST_chr10:105456292-105456492_nm	10	105456292	105456492	noMotif	297	250	270	316	243	145	264	180	28	208	2.67275502046602	0.136985943448016
En02^REST_chr10:105532160-105532360_Ref	GM12878	En02	REST_chr10:105532160-105532360_Ref	10	105532160	105532360	motif	0	0	39	15	46	54	60	42	8	50.5	NA	NA
En02^REST_chr10:105532160-105532360_Scr	GM12878	En02	REST_chr10:105532160-105532360_Scr	10	105532160	105532360	scrambled	0	22	0	6	44	23	47	19	3	33.25	NA	NA
En02^REST_chr10:105554031-105554231_Ref	GM12878	En02	REST_chr10:105554031-105554231_Ref	10	105554031	105554231	motif	49	69	99	80	317	221	398	246	37	295.5	0.230282499311254	0.332630806633035
En02^REST_chr10:105554031-105554231_Scr	GM12878	En02	REST_chr10:105554031-105554231_Scr	10	105554031	105554231	scrambled	17	167	78	24	369	208	375	240	40	298	0.20007263935919	0.338844903807225
En02^REST_chr10:105668161-105668361_Ref	GM12878	En02	REST_chr10:105668161-105668361_Ref	10	105668161	105668361	motif	196	182	150	170	298	188	280	179	29	236.25	1.79061823749423	0.127940140424483
En02^REST_chr10:105668161-105668361_Scr	GM12878	En02	REST_chr10:105668161-105668361_Scr	10	105668161	105668361	scrambled	137	87	148	120	247	212	303	149	30	227.75	1.32720353795916	0.134821079436663
En02^REST_chr10:105668168-105668368_Ref	GM12878	En02	REST_chr10:105668168-105668368_Ref	10	105668168	105668368	motif	153	181	168	272	307	239	314	217	35	269.25	1.74010468598622	0.123101274152366
En02^REST_chr10:105668168-105668368_Scr	GM12878	En02	REST_chr10:105668168-105668368_Scr	10	105668168	105668368	scrambled	399	100	158	168	234	150	254	156	32	198.5	2.27335307424381	0.134563515037119
En02^REST_chr10:105670531-105670731_nm	GM12878	En02	REST_chr10:105670531-105670731_nm	10	105670531	105670731	noMotif	20	26	112	26	113	53	109	97	20	93	1.16717175512114	0.605073770508598
En02^REST_chr10:105677433-105677633_nm	GM12878	En02	REST_chr10:105677433-105677633_nm	10	105677433	105677633	noMotif	441	410	336	579	1132	839	1246	803	124	1005	1.03835693921748	0.128058145095415
En02^REST_chr10:105677746-105677946_nm	GM12878	En02	REST_chr10:105677746-105677946_nm	10	105677746	105677946	noMotif	103	66	151	108	194	160	235	175	41	191	1.3550859928122	0.210936684693029
En02^REST_chr10:105840602-105840802_nm	GM12878	En02	REST_chr10:105840602-105840802_nm	10	105840602	105840802	noMotif	10	10	0	11	83	92	125	78	15	94.5	-1.38611830159045	0.742801617187292
En02^REST_chr10:106051214-106051414_Ref	GM12878	En02	REST_chr10:106051214-106051414_Ref	10	106051214	106051414	motif	320	179	179	246	592	403	583	467	77	511.25	1.0622054030175	0.154633929498147
En02^REST_chr10:106069806-106070006_Ref	GM12878	En02	REST_chr10:106069806-106070006_Ref	10	106069806	106070006	motif	14	191	84	126	496	366	469	426	55	439.25	0.140798412628137	0.293976007202678
En02^REST_chr10:106087772-106087972_nm	GM12878	En02	REST_chr10:106087772-106087972_nm	10	106087772	106087972	noMotif	50	27	76	46	251	185	325	194	35	238.75	-0.0551382570552988	0.339469725202929
En02^REST_chr10:106307953-106308153_Ref	GM12878	En02	REST_chr10:106307953-106308153_Ref	10	106307953	106308153	motif	NA	NA	NA	NA	NA	NA	NA	NA	NA	NA	NA	NA
En02^REST_chr10:106307965-106308165_Ref	GM12878	En02	REST_chr10:106307965-106308165_Ref	10	106307965	106308165	motif	57	64	33	24	200	168	246	138	25	188	0.149056175820441	0.937315293155911
En02^REST_chr10:106307965-106308165_Scr	GM12878	En02	REST_chr10:106307965-106308165_Scr	10	106307965	106308165	scrambled	52	40	18	6	147	118	198	105	29	142	-0.0605284281549687	0.539855651976685
En02^REST_chr10:106510159-106510359_Ref	GM12878	En02	REST_chr10:106510159-106510359_Ref	10	106510159	106510359	motif	0	41	0	0	44	24	39	26	5	33.25	NA	NA
En02^REST_chr10:106584257-106584457_Ref	GM12878	En02	REST_chr10:106584257-106584457_Ref	10	106584257	106584457	motif	21	0	30	30	245	165	266	192	31	217	-1.23076254211217	1.18358553882543
En02^REST_chr10:106584257-106584457_Scr	GM12878	En02	REST_chr10:106584257-106584457_Scr	10	106584257	106584457	scrambled	55	45	0	122	345	229	350	232	43	289	-0.12594247918098	0.621011436672775
En02^REST_chr10:106584285-106584485_Ref	GM12878	En02	REST_chr10:106584285-106584485_Ref	10	106584285	106584485	motif	53	42	129	130	416	308	498	329	52	387.75	0.073751649647444	0.921186819739283
En02^REST_chr10:106584285-106584485_Scr	GM12878	En02	REST_chr10:106584285-106584485_Scr	10	106584285	106584485	scrambled,SNP	19	41	57	34	405	298	513	292	44	377	-1.09677008703697	0.50140196291699
En02^REST_chr10:108904388-108904588_nm	GM12878	En02	REST_chr10:108904388-108904588_nm	10	108904388	108904588	noMotif	26	6	89	47	239	154	307	158	28	214.5	-0.145724449556699	0.956497225983849
En02^REST_chr10:110729865-110730065_Ref	GM12878	En02	REST_chr10:110729865-110730065_Ref	10	110729865	110730065	motif	46	43	6	23	255	159	249	154	26	204.25	-0.538201508305731	0.949525423638255
En02^REST_chr10:110729865-110730065_Scr	GM12878	En02	REST_chr10:110729865-110730065_Scr	10	110729865	110730065	scrambled,SNP	5	8	78	29	221	138	251	162	27	193	-0.495145422947351	0.458306501449347
En02^REST_chr10:111483167-111483367_Ref	GM12878	En02	REST_chr10:111483167-111483367_Ref	10	111483167	111483367	motif	160	0	45	23	158	128	157	128	22	142.75	0.836413602951714	0.518319194059955
En02^REST_chr10:111483167-111483367_Scr	GM12878	En02	REST_chr10:111483167-111483367_Scr	10	111483167	111483367	scrambled	82	119	43	21	354	252	331	304	42	310.25	-0.0171046133423412	0.313797861189843
En02^REST_chr10:111581527-111581727_Ref	GM12878	En02	REST_chr10:111581527-111581727_Ref	10	111581527	111581727	motif	18	36	58	55	455	279	452	381	49	391.75	-1.02144008198541	0.476626095073799
En02^REST_chr10:111581527-111581727_Scr	GM12878	En02	REST_chr10:111581527-111581727_Scr	10	111581527	111581727	scrambled,SNP	121	14	48	123	307	196	267	205	34	243.75	0.537782237161493	0.300074027097339
En02^REST_chr10:111928778-111928978_Ref	GM12878	En02	REST_chr10:111928778-111928978_Ref	10	111928778	111928978	motif	32	79	26	41	283	203	346	204	32	259	-0.289658480271595	0.35538720606923
En02^REST_chr10:111928778-111928978_Scr	GM12878	En02	REST_chr10:111928778-111928978_Scr	10	111928778	111928978	scrambled	92	71	60	138	330	225	341	219	36	278.75	0.603206452044094	0.212539539993274
En02^REST_chr10:112120716-112120916_Ref	GM12878	En02	REST_chr10:112120716-112120916_Ref	10	112120716	112120916	motif	34	91	97	22	236	149	239	169	30	198.25	0.516275836905774	0.600168461973518
En02^REST_chr10:112120716-112120916_Scr	GM12878	En02	REST_chr10:112120716-112120916_Scr	10	112120716	112120916	scrambled,SNP	34	101	80	140	549	384	589	325	56	461.75	-0.134016506094884	0.276167320560344
En02^REST_chr10:112170261-112170461_nm	GM12878	En02	REST_chr10:112170261-112170461_nm	10	112170261	112170461	noMotif	428	373	784	355	1165	830	1215	807	206	1004.25	1.1501046389963	0.118938803694639
En02^REST_chr10:112174346-112174546_nm	GM12878	En02	REST_chr10:112174346-112174546_nm	10	112174346	112174546	noMotif	869	1044	1061	870	830	503	824	615	102	693	2.6930323689566	0.166610086058589
En02^REST_chr10:112499761-112499961_Ref	GM12878	En02	REST_chr10:112499761-112499961_Ref	10	112499761	112499961	motif	57	101	54	86	437	284	446	338	50	376.25	-0.104983702534429	0.298281574401226
En02^REST_chr10:112534211-112534411_Ref	GM12878	En02	REST_chr10:112534211-112534411_Ref	10	112534211	112534411	motif	181	120	377	111	735	517	770	520	85	635.5	0.498843607642062	0.274826840799813
En02^REST_chr10:112601700-112601900_nm	GM12878	En02	REST_chr10:112601700-112601900_nm	10	112601700	112601900	noMotif	257	173	89	230	355	202	379	241	44	294.25	1.59603818161228	0.407012582827251
En02^REST_chr10:112602606-112602806_nm	GM12878	En02	REST_chr10:112602606-112602806_nm	10	112602606	112602806	noMotif	0	36	0	34	117	94	126	94	13	107.75	-0.365912643805546	0.588575457908522
En02^REST_chr10:112631649-112631849_Ref	GM12878	En02	REST_chr10:112631649-112631849_Ref	10	112631649	112631849	motif	63	40	73	48	446	276	410	265	42	349.25	-0.423477196962014	0.212437828739576
En02^REST_chr10:112993290-112993490_Ref	GM12878	En02	REST_chr10:112993290-112993490_Ref	10	112993290	112993490	motif	0	44	0	16	98	50	114	77	7	84.75	NA	NA
En02^REST_chr10:112993290-112993490_Scr	GM12878	En02	REST_chr10:112993290-112993490_Scr	10	112993290	112993490	scrambled,SNP	0	21	188	16	80	61	88	56	9	71.25	NA	NA
En02^REST_chr10:113271604-113271804_Ref	GM12878	En02	REST_chr10:113271604-113271804_Ref	10	113271604	113271804	motif	99	0	0	17	226	180	259	169	21	208.5	-0.652876349939394	0.854421627972972
En02^REST_chr10:113271604-113271804_Scr	GM12878	En02	REST_chr10:113271604-113271804_Scr	10	113271604	113271804	scrambled	248	0	0	9	168	117	201	107	17	148.25	1.0026782968125	0.541457828187366
En02^REST_chr10:113988555-113988755_Ref	GM12878	En02	REST_chr10:113988555-113988755_Ref	10	113988555	113988755	motif	72	0	43	15	193	134	233	159	24	179.75	-0.286308392296587	0.540129197944025
En02^REST_chr10:113988555-113988755_Scr	GM12878	En02	REST_chr10:113988555-113988755_Scr	10	113988555	113988755	scrambled,SNP	19	0	65	13	150	121	208	115	22	148.5	-0.44466930000939	0.561542125555195
En02^REST_chr10:114227531-114227731_Ref	GM12878	En02	REST_chr10:114227531-114227731_Ref	10	114227531	114227731	motif	0	1	0	0	111	59	135	76	10	95.25	-6.04326870845099	2.1530973583061
En02^REST_chr10:114227531-114227731_Scr	GM12878	En02	REST_chr10:114227531-114227731_Scr	10	114227531	114227731	scrambled,SNP	15	0	0	7	47	55	60	34	6	49	NA	NA
En02^REST_chr10:114391457-114391657_nm	GM12878	En02	REST_chr10:114391457-114391657_nm	10	114391457	114391657	noMotif	254	278	68	93	184	116	215	176	23	172.75	2.23647445049105	0.369141157683955
En02^REST_chr10:114409348-114409548_Ref	GM12878	En02	REST_chr10:114409348-114409548_Ref	10	114409348	114409548	motif	5	13	38	39	106	54	77	57	13	73.5	0.592743958875739	0.697645982537114
En02^REST_chr10:114833671-114833871_Ref	GM12878	En02	REST_chr10:114833671-114833871_Ref	10	114833671	114833871	motif	47	45	41	40	286	185	323	222	38	254	-0.329137482569065	0.356235515831818
En02^REST_chr10:114846138-114846338_nm	GM12878	En02	REST_chr10:114846138-114846338_nm	10	114846138	114846338	noMotif	94	176	115	156	608	403	662	409	69	520.5	0.297040613666758	0.237790385664702
En02^REST_chr10:114953938-114954138_Ref	GM12878	En02	REST_chr10:114953938-114954138_Ref	10	114953938	114954138	motif	28	25	15	13	127	93	114	94	21	107	-0.19684164220433	0.561949970511562
En02^REST_chr10:114953938-114954138_Scr	GM12878	En02	REST_chr10:114953938-114954138_Scr	10	114953938	114954138	scrambled,SNP	15	0	0	67	77	44	74	66	13	65.25	0.569318745540273	0.914010965558121
En02^REST_chr10:115144938-115145138_nm	GM12878	En02	REST_chr10:115144938-115145138_nm	10	115144938	115145138	noMotif	367	178	114	255	915	672	1017	711	101	828.75	0.358968624016513	0.202870237654116
En02^REST_chr10:115323374-115323574_Ref	GM12878	En02	REST_chr10:115323374-115323574_Ref	10	115323374	115323574	motif	NA	NA	NA	NA	NA	NA	NA	NA	NA	NA	NA	NA
En02^REST_chr10:115323374-115323574_Scr	GM12878	En02	REST_chr10:115323374-115323574_Scr	10	115323374	115323574	scrambled,SNP	293	109	217	153	1058	767	1141	744	133	927.5	-0.0616593695627752	0.187644190732835
En02^REST_chr10:115336694-115336894_Ref	GM12878	En02	REST_chr10:115336694-115336894_Ref	10	115336694	115336894	motif	41	0	112	24	167	117	177	131	29	148	0.408665429045774	1.65897415161213
En02^REST_chr10:115336694-115336894_Scr	GM12878	En02	REST_chr10:115336694-115336894_Scr	10	115336694	115336894	scrambled,SNP	3	0	13	24	66	78	82	70	15	74	-0.727709645325924	1.11530608810241
En02^REST_chr10:115441667-115441867_nm	GM12878	En02	REST_chr10:115441667-115441867_nm	10	115441667	115441867	noMotif	229	285	305	391	371	260	422	282	38	333.75	2.08296633660384	0.358229493077965
En02^REST_chr10:115476496-115476696_Ref	GM12878	En02	REST_chr10:115476496-115476696_Ref	10	115476496	115476696	motif	50	239	43	82	245	149	282	207	29	220.75	1.17374866699155	0.581712124614436
En02^REST_chr10:115476496-115476696_Scr	GM12878	En02	REST_chr10:115476496-115476696_Scr	10	115476496	115476696	scrambled,SNP	0	0	37	12	216	168	188	166	28	184.5	-1.77070761791912	0.596859906484319
En02^REST_chr10:116369373-116369573_Ref	GM12878	En02	REST_chr10:116369373-116369573_Ref	10	116369373	116369573	motif	20	0	10	4	107	38	99	61	17	76.25	-0.933830285075765	0.923264199496575
En02^REST_chr10:116369373-116369573_Scr	GM12878	En02	REST_chr10:116369373-116369573_Scr	10	116369373	116369573	scrambled,SNP	43	17	0	3	66	32	55	35	9	47	NA	NA
En02^REST_chr10:11639591-11639791_Ref	GM12878	En02	REST_chr10:11639591-11639791_Ref	10	11639591	11639791	motif	0	0	0	13	78	46	73	45	9	60.5	NA	NA
En02^REST_chr10:11639591-11639791_Scr	GM12878	En02	REST_chr10:11639591-11639791_Scr	10	11639591	11639791	scrambled,SNP	19	0	19	12	36	29	56	28	6	37.25	NA	NA
En02^REST_chr10:1165066-1165266_Ref	GM12878	En02	REST_chr10:1165066-1165266_Ref	10	1165066	1165266	motif	26	226	53	68	550	392	524	359	55	456.25	-0.0359722406908882	0.359823236580081
En02^REST_chr10:1165066-1165266_Scr	GM12878	En02	REST_chr10:1165066-1165266_Scr	10	1165066	1165266	scrambled,SNP	60	29	156	19	330	255	356	260	43	300.25	-0.0268385025673059	0.469185749765967
En02^REST_chr10:116526396-116526596_Ref	GM12878	En02	REST_chr10:116526396-116526596_Ref	10	116526396	116526596	motif	17	18	76	43	152	116	153	112	21	133.25	0.388366577057148	0.64561996324488
En02^REST_chr10:116526396-116526596_Scr	GM12878	En02	REST_chr10:116526396-116526596_Scr	10	116526396	116526596	scrambled	11	35	22	12	154	97	184	122	21	139.25	-0.560356910380258	0.466807375353355
En02^REST_chr10:116526403-116526603_Ref	GM12878	En02	REST_chr10:116526403-116526603_Ref	10	116526403	116526603	motif	26	67	46	21	255	175	277	223	29	232.5	-0.321846506042741	0.657266185817842
En02^REST_chr10:117905988-117906188_Ref	GM12878	En02	REST_chr10:117905988-117906188_Ref	10	117905988	117906188	motif	16	0	215	38	208	107	221	130	24	166.5	0.873282522823414	0.448660753499693
En02^REST_chr10:117905988-117906188_Scr	GM12878	En02	REST_chr10:117905988-117906188_Scr	10	117905988	117906188	scrambled	22	72	10	67	176	160	222	168	21	181.5	0.14554958340055	0.363721214570088
En02^REST_chr10:117943307-117943507_Ref	GM12878	En02	REST_chr10:117943307-117943507_Ref	10	117943307	117943507	motif	32	45	67	59	334	251	420	289	41	323.5	-0.461282833586748	0.465005820578372
En02^REST_chr10:117943307-117943507_Scr	GM12878	En02	REST_chr10:117943307-117943507_Scr	10	117943307	117943507	scrambled	NA	NA	NA	NA	NA	NA	NA	NA	NA	NA	NA	NA
En02^REST_chr10:117943421-117943621_Ref	GM12878	En02	REST_chr10:117943421-117943621_Ref	10	117943421	117943621	motif	140	94	263	171	685	431	693	410	63	554.75	0.482881767922346	0.246907634493291
En02^REST_chr10:117943421-117943621_Scr	GM12878	En02	REST_chr10:117943421-117943621_Scr	10	117943421	117943621	scrambled,SNP	114	65	281	54	415	281	419	260	42	343.75	0.765623374756655	0.302687700888047
En02^REST_chr10:118556526-118556726_Ref	GM12878	En02	REST_chr10:118556526-118556726_Ref	10	118556526	118556726	motif	290	281	650	287	465	310	585	395	48	438.75	1.98517836108843	0.163814856475014
En02^REST_chr10:118556526-118556726_Scr	GM12878	En02	REST_chr10:118556526-118556726_Scr	10	118556526	118556726	scrambled,SNP	195	85	79	109	446	349	536	395	64	431.5	0.321316154265772	0.280369138028958
En02^REST_chr10:119133640-119133840_Ref	GM12878	En02	REST_chr10:119133640-119133840_Ref	10	119133640	119133840	motif	230	140	98	67	586	343	610	428	70	491.75	0.347273724574081	0.229062172154627
En02^REST_chr10:119231211-119231411_Ref	GM12878	En02	REST_chr10:119231211-119231411_Ref	10	119231211	119231411	motif	37	21	76	119	387	241	358	248	60	308.5	-0.067777992142899	0.499480253893373
En02^REST_chr10:1193786-1193986_Ref	GM12878	En02	REST_chr10:1193786-1193986_Ref	10	1193786	1193986	motif	12	118	220	56	454	328	431	327	52	385	0.263920156072479	0.365990604472419
En02^REST_chr10:1193786-1193986_Scr	GM12878	En02	REST_chr10:1193786-1193986_Scr	10	1193786	1193986	scrambled	36	40	115	32	368	278	367	230	33	310.75	-0.288895945077887	0.287142906892419
En02^REST_chr10:119416348-119416548_nm	GM12878	En02	REST_chr10:119416348-119416548_nm	10	119416348	119416548	noMotif	125	113	155	226	156	134	185	117	29	148	2.27545440370868	0.324623406989979
En02^REST_chr10:120010-120210_nm	GM12878	En02	REST_chr10:120010-120210_nm	10	120010	120210	noMotif	75	31	61	104	174	127	203	121	47	156.25	1.01612155120463	0.26202892592285
En02^REST_chr10:120354094-120354294_Ref	GM12878	En02	REST_chr10:120354094-120354294_Ref	10	120354094	120354294	motif	38	41	179	49	184	78	155	117	41	133.5	1.40359330075051	1.16268423694374
En02^REST_chr10:120354094-120354294_Scr	GM12878	En02	REST_chr10:120354094-120354294_Scr	10	120354094	120354294	scrambled,SNP	166	152	79	72	252	178	256	174	44	215	1.34880128374198	0.270733286210351
En02^REST_chr10:120514327-120514527_Ref	GM12878	En02	REST_chr10:120514327-120514527_Ref	10	120514327	120514527	motif	396	115	321	314	355	227	321	205	60	277	2.26042580622326	0.12233576945727
En02^REST_chr10:120610011-120610211_Ref	GM12878	En02	REST_chr10:120610011-120610211_Ref	10	120610011	120610211	motif	48	49	111	214	480	330	538	303	56	412.75	0.266055665630688	0.212016999831205
En02^REST_chr10:120610011-120610211_Scr	GM12878	En02	REST_chr10:120610011-120610211_Scr	10	120610011	120610211	scrambled	68	23	18	116	381	226	431	296	46	333.5	-0.328319385205935	0.246167245061643
En02^REST_chr10:120610055-120610255_Ref	GM12878	En02	REST_chr10:120610055-120610255_Ref	10	120610055	120610255	motif	438	212	274	222	447	324	490	448	64	427.25	1.61055630924141	0.223181184646736
En02^REST_chr10:120610055-120610255_Scr	GM12878	En02	REST_chr10:120610055-120610255_Scr	10	120610055	120610255	scrambled	189	255	140	274	382	298	429	284	47	348.25	1.52927594481346	0.225832124124969
En02^REST_chr10:120660114-120660314_Ref	GM12878	En02	REST_chr10:120660114-120660314_Ref	10	120660114	120660314	motif	43	44	37	59	313	225	372	238	53	287	-0.419923794930025	0.437684045729209
En02^REST_chr10:120660114-120660314_Scr	GM12878	En02	REST_chr10:120660114-120660314_Scr	10	120660114	120660314	scrambled	58	26	27	63	413	245	341	256	55	313.75	-0.626952652264809	0.359473094836694
En02^REST_chr10:120660195-120660395_Ref	GM12878	En02	REST_chr10:120660195-120660395_Ref	10	120660195	120660395	motif	83	16	53	29	488	331	482	327	58	407	-0.974975453396485	0.51567572600948
En02^REST_chr10:120660290-120660490_Ref	GM12878	En02	REST_chr10:120660290-120660490_Ref	10	120660290	120660490	motif	99	70	69	105	408	271	365	263	46	326.75	0.288516544769115	0.433439539837689
En02^REST_chr10:120958993-120959193_Ref	GM12878	En02	REST_chr10:120958993-120959193_Ref	10	120958993	120959193	motif	133	301	252	116	675	543	788	523	88	632.25	0.557323174570761	0.184323511566426
En02^REST_chr10:120958993-120959193_Scr	GM12878	En02	REST_chr10:120958993-120959193_Scr	10	120958993	120959193	scrambled	157	136	141	212	747	529	747	513	75	634	0.246414935090339	0.279814627873203
En02^REST_chr10:120959023-120959223_Ref	GM12878	En02	REST_chr10:120959023-120959223_Ref	10	120959023	120959223	motif	63	160	247	209	576	455	635	436	64	525.5	0.575735060071727	0.202283953272445
En02^REST_chr10:120959023-120959223_Scr	GM12878	En02	REST_chr10:120959023-120959223_Scr	10	120959023	120959223	scrambled	126	23	76	64	442	332	546	375	67	423.75	-0.356361579755737	0.320103770987574
En02^REST_chr10:121065837-121066037_Ref	GM12878	En02	REST_chr10:121065837-121066037_Ref	10	121065837	121066037	motif	62	264	205	210	465	359	529	361	55	428.5	1.01483397214272	0.232467163981426
En02^REST_chr10:121065837-121066037_Scr	GM12878	En02	REST_chr10:121065837-121066037_Scr	10	121065837	121066037	scrambled,SNP	81	369	62	89	519	350	509	366	56	436	0.716648762730466	0.199514652226365
En02^REST_chr10:121161369-121161569_Ref	GM12878	En02	REST_chr10:121161369-121161569_Ref	10	121161369	121161569	motif	0	0	27	27	19	1	7	13	5	10	NA	NA
En02^REST_chr10:121161369-121161569_Scr	GM12878	En02	REST_chr10:121161369-121161569_Scr	10	121161369	121161569	scrambled	285	359	351	518	505	315	545	358	66	430.75	2.04810058754055	0.217894380120082
En02^REST_chr10:121204876-121205076_Ref	GM12878	En02	REST_chr10:121204876-121205076_Ref	10	121204876	121205076	motif	85	168	225	207	876	658	912	668	85	778.5	0.0226759024178294	0.165700736550285
En02^REST_chr10:121204876-121205076_Scr	GM12878	En02	REST_chr10:121204876-121205076_Scr	10	121204876	121205076	scrambled	96	209	166	167	795	575	863	603	79	709	0.0702863316020671	0.180379062332404
En02^REST_chr10:121226291-121226491_Ref	GM12878	En02	REST_chr10:121226291-121226491_Ref	10	121226291	121226491	motif	575	291	400	272	537	347	558	315	56	439.25	2.03097624509149	0.211074677342347
En02^REST_chr10:121226291-121226491_Scr	GM12878	En02	REST_chr10:121226291-121226491_Scr	10	121226291	121226491	scrambled,SNP	464	868	618	507	582	448	658	519	78	551.75	2.3672417290536	0.177447233006149
En02^REST_chr10:121283978-121284178_Ref	GM12878	En02	REST_chr10:121283978-121284178_Ref	10	121283978	121284178	motif	NA	NA	NA	NA	NA	NA	NA	NA	NA	NA	NA	NA
En02^REST_chr10:121378114-121378314_Ref	GM12878	En02	REST_chr10:121378114-121378314_Ref	10	121378114	121378314	motif	56	121	76	85	447	328	569	365	57	427.25	-0.102780816131458	0.328067268336563
En02^REST_chr10:121438432-121438632_nm	GM12878	En02	REST_chr10:121438432-121438632_nm	10	121438432	121438632	noMotif	24	53	19	39	253	191	286	211	31	235.25	-0.570413972977555	0.405697191133086
En02^REST_chr10:121464109-121464309_nm	GM12878	En02	REST_chr10:121464109-121464309_nm	10	121464109	121464309	noMotif	429	285	254	221	132	76	157	72	21	109.25	3.69922462560525	0.439230543389928
En02^REST_chr10:121890761-121890961_Ref	GM12878	En02	REST_chr10:121890761-121890961_Ref	10	121890761	121890961	motif	85	21	101	39	490	330	458	338	65	404	-0.53557213580063	0.538045462179132
En02^REST_chr10:122220416-122220616_nm	GM12878	En02	REST_chr10:122220416-122220616_nm	10	122220416	122220616	noMotif	118	37	226	65	428	287	534	321	50	392.5	0.388472350971529	0.140364115891891
En02^REST_chr10:122268029-122268229_nm	GM12878	En02	REST_chr10:122268029-122268229_nm	10	122268029	122268229	noMotif	300	381	332	512	464	375	532	384	66	438.75	2.01178568561384	0.162127746281066
En02^REST_chr10:122273629-122273829_Ref	GM12878	En02	REST_chr10:122273629-122273829_Ref	10	122273629	122273829	motif	54	0	121	48	140	93	172	126	22	132.75	0.919323161598997	0.604684099723695
En02^REST_chr10:122346120-122346320_Ref	GM12878	En02	REST_chr10:122346120-122346320_Ref	10	122346120	122346320	motif	0	0	50	1	32	43	53	52	11	45	0.24143318354169	3.23442144531124
En02^REST_chr10:122448546-122448746_Ref	GM12878	En02	REST_chr10:122448546-122448746_Ref	10	122448546	122448746	motif	63	25	0	134	211	142	205	164	24	180.5	0.533622569003748	0.811752369082818
En02^REST_chr10:122448546-122448746_Scr	GM12878	En02	REST_chr10:122448546-122448746_Scr	10	122448546	122448746	scrambled,SNP	0	0	31	28	28	21	43	26	4	29.5	NA	NA
En02^REST_chr10:122610613-122610813_Ref	GM12878	En02	REST_chr10:122610613-122610813_Ref	10	122610613	122610813	motif	195	320	399	419	253	162	325	184	35	231	2.7631486738752	0.114797316376035
En02^REST_chr10:122610613-122610813_Scr	GM12878	En02	REST_chr10:122610613-122610813_Scr	10	122610613	122610813	scrambled	70	127	22	43	294	200	259	221	26	243.5	0.337606454864279	0.357510553258176
En02^REST_chr10:122708472-122708672_nm	GM12878	En02	REST_chr10:122708472-122708672_nm	10	122708472	122708672	noMotif	41	48	79	50	52	22	44	33	15	37.75	2.75616829781503	0.279665151309721
En02^REST_chr10:124069908-124070108_nm	GM12878	En02	REST_chr10:124069908-124070108_nm	10	124069908	124070108	noMotif	102	134	27	87	456	318	458	282	38	378.5	0.133986339854967	0.293866680851881
En02^REST_chr10:124487031-124487231_Ref	GM12878	En02	REST_chr10:124487031-124487231_Ref	10	124487031	124487231	motif	9	73	0	46	124	72	172	116	15	121	0.373251590580769	0.696368774916679
En02^REST_chr10:124487031-124487231_Scr	GM12878	En02	REST_chr10:124487031-124487231_Scr	10	124487031	124487231	scrambled	221	157	132	129	327	176	294	226	30	255.75	1.54667872515571	0.225824192224518
En02^REST_chr10:124545893-124546093_Ref	GM12878	En02	REST_chr10:124545893-124546093_Ref	10	124545893	124546093	motif	19	25	53	29	242	151	290	142	49	206.25	-0.477937448870909	0.786138650840881
En02^REST_chr10:124671414-124671614_Ref	GM12878	En02	REST_chr10:124671414-124671614_Ref	10	124671414	124671614	motif	72	75	90	65	538	339	565	407	74	462.25	-0.397137796136792	0.572821318372196
En02^REST_chr10:124671414-124671614_Scr	GM12878	En02	REST_chr10:124671414-124671614_Scr	10	124671414	124671614	scrambled	48	230	64	266	672	401	779	486	94	584.5	0.331144417291968	0.50294417678558
En02^REST_chr10:124671458-124671658_Ref	GM12878	En02	REST_chr10:124671458-124671658_Ref	10	124671458	124671658	motif	110	151	70	155	649	498	792	435	86	593.5	-0.0416904764687833	0.611545909049851
En02^REST_chr10:124671486-124671686_Ref	GM12878	En02	REST_chr10:124671486-124671686_Ref	10	124671486	124671686	motif	186	55	286	270	992	785	1117	729	138	905.75	0.00739130569763143	0.591498289008174
En02^REST_chr10:124671486-124671686_Scr	GM12878	En02	REST_chr10:124671486-124671686_Scr	10	124671486	124671686	scrambled	18	101	92	73	803	604	936	623	101	741.5	-1.16013564782072	0.53289047614409
En02^REST_chr10:124671515-124671715_Ref	GM12878	En02	REST_chr10:124671515-124671715_Ref	10	124671515	124671715	motif	15	16	101	21	448	289	432	330	58	374.75	-1.12657722730988	0.800030163918347
En02^REST_chr10:124671515-124671715_Scr	GM12878	En02	REST_chr10:124671515-124671715_Scr	10	124671515	124671715	scrambled	30	132	122	95	460	330	427	295	44	378	0.224572389721442	0.86362054587313
En02^REST_chr10:124853118-124853318_Ref	GM12878	En02	REST_chr10:124853118-124853318_Ref	10	124853118	124853318	motif	125	151	14	76	498	409	562	402	67	467.75	-0.121944188741857	0.400653537819683
En02^REST_chr10:124853118-124853318_Scr	GM12878	En02	REST_chr10:124853118-124853318_Scr	10	124853118	124853318	scrambled	57	53	143	90	477	335	543	333	76	422	-0.0914381984949341	0.324407202004127
En02^REST_chr10:124914436-124914636_Ref	GM12878	En02	REST_chr10:124914436-124914636_Ref	10	124914436	124914636	motif	101	101	178	159	809	570	870	584	101	708.25	-0.182242022752403	0.193588060170309
En02^REST_chr10:125157894-125158094_nm	GM12878	En02	REST_chr10:125157894-125158094_nm	10	125157894	125158094	noMotif	76	27	44	70	196	139	237	171	32	185.75	0.434641271232404	0.503515571110519
En02^REST_chr10:125232288-125232488_Ref	GM12878	En02	REST_chr10:125232288-125232488_Ref	10	125232288	125232488	motif	103	173	256	185	631	460	629	463	80	545.75	0.597228901187653	0.226787435943298
En02^REST_chr10:125232288-125232488_Scr	GM12878	En02	REST_chr10:125232288-125232488_Scr	10	125232288	125232488	scrambled,SNP	147	125	181	285	709	519	805	572	98	651.25	0.395099790062469	0.153394101997281
En02^REST_chr10:12524726-12524926_nm	GM12878	En02	REST_chr10:12524726-12524926_nm	10	12524726	12524926	noMotif	73	0	85	3	90	41	60	42	7	58.25	NA	NA
En02^REST_chr10:125374513-125374713_Ref	GM12878	En02	REST_chr10:125374513-125374713_Ref	10	125374513	125374713	motif	40	81	30	68	398	240	411	266	45	328.75	-0.328287583027329	0.931622383203849
En02^REST_chr10:125418972-125419172_Ref	GM12878	En02	REST_chr10:125418972-125419172_Ref	10	125418972	125419172	motif	256	231	416	111	780	461	733	551	86	631.25	0.883798519803571	0.569309777473571
En02^REST_chr10:125418972-125419172_Scr	GM12878	En02	REST_chr10:125418972-125419172_Scr	10	125418972	125419172	scrambled	193	287	231	322	587	405	628	426	55	511.5	1.24298463936057	0.214028246112129
En02^REST_chr10:125425889-125426089_Ref	GM12878	En02	REST_chr10:125425889-125426089_Ref	10	125425889	125426089	motif	295	221	210	187	321	208	347	238	76	278.5	1.93434140446678	0.350758619598583
En02^REST_chr10:125425889-125426089_Scr	GM12878	En02	REST_chr10:125425889-125426089_Scr	10	125425889	125426089	scrambled	388	343	237	64	589	374	560	421	105	486	1.30178352295265	0.187196484363472
En02^REST_chr10:126106788-126106988_nm	GM12878	En02	REST_chr10:126106788-126106988_nm	10	126106788	126106988	noMotif	0	492	113	90	208	156	183	136	32	170.75	2.27458664264217	0.20149249141609
En02^REST_chr10:126107292-126107492_Ref	GM12878	En02	REST_chr10:126107292-126107492_Ref	10	126107292	126107492	motif	0	0	9	4	3	0	1	2	2	1.5	NA	NA
En02^REST_chr10:126107292-126107492_Scr	GM12878	En02	REST_chr10:126107292-126107492_Scr	10	126107292	126107492	scrambled	0	0	0	1	12	4	18	10	5	11	NA	NA
En02^REST_chr10:126159302-126159502_nm	GM12878	En02	REST_chr10:126159302-126159502_nm	10	126159302	126159502	noMotif	250	203	391	223	866	659	964	649	94	784.5	0.641759207465198	0.219604049756439
En02^REST_chr10:126377525-126377725_nm	GM12878	En02	REST_chr10:126377525-126377725_nm	10	126377525	126377725	noMotif	121	76	87	114	269	202	279	197	37	236.75	0.958226248425999	0.537088416461019
En02^REST_chr10:126605125-126605325_nm	GM12878	En02	REST_chr10:126605125-126605325_nm	10	126605125	126605325	noMotif	0	22	64	29	61	48	77	54	19	60	1.13293976558055	0.323000284421349
En02^REST_chr10:126715210-126715410_Ref	GM12878	En02	REST_chr10:126715210-126715410_Ref	10	126715210	126715410	motif	31	0	40	23	56	19	46	21	8	35.5	NA	NA
En02^REST_chr10:126802700-126802900_nm	GM12878	En02	REST_chr10:126802700-126802900_nm	10	126802700	126802900	noMotif	135	32	30	153	459	300	438	276	61	368.25	0.157618856102951	0.224069844125428
En02^REST_chr10:126889846-126890046_Ref	GM12878	En02	REST_chr10:126889846-126890046_Ref	10	126889846	126890046	motif	371	97	85	60	358	257	369	237	51	305.25	1.21204467270972	0.305957267706005
En02^REST_chr10:127257437-127257637_Ref	GM12878	En02	REST_chr10:127257437-127257637_Ref	10	127257437	127257637	motif	8	15	0	13	188	110	157	96	26	137.75	-1.66527496432558	0.77649733037515
En02^REST_chr10:127257437-127257637_Scr	GM12878	En02	REST_chr10:127257437-127257637_Scr	10	127257437	127257637	scrambled,SNP	0	31	0	44	196	149	208	151	29	176	-0.975873225782179	0.475827324492019
En02^REST_chr10:128197182-128197382_Ref	GM12878	En02	REST_chr10:128197182-128197382_Ref	10	128197182	128197382	motif	28	234	46	50	444	306	571	364	56	421.25	0.0369363993892307	0.470179936065526
En02^REST_chr10:128197182-128197382_Scr	GM12878	En02	REST_chr10:128197182-128197382_Scr	10	128197182	128197382	scrambled,SNP	163	121	535	98	578	432	626	452	76	522	0.980670727392165	0.247834065078628
En02^REST_chr10:128915491-128915691_Ref	GM12878	En02	REST_chr10:128915491-128915691_Ref	10	128915491	128915691	motif	NA	NA	NA	NA	NA	NA	NA	NA	NA	NA	NA	NA
En02^REST_chr10:128915491-128915691_Scr	GM12878	En02	REST_chr10:128915491-128915691_Scr	10	128915491	128915691	scrambled,SNP	78	56	37	93	174	116	232	139	22	165.25	0.919067597897327	0.350394993882381
En02^REST_chr10:128915497-128915697_Ref	GM12878	En02	REST_chr10:128915497-128915697_Ref	10	128915497	128915697	motif	18	0	27	0	93	92	118	71	19	93.5	-0.92332656348297	3.23430191007905
En02^REST_chr10:128915497-128915697_Scr	GM12878	En02	REST_chr10:128915497-128915697_Scr	10	128915497	128915697	scrambled,SNP	NA	NA	NA	NA	NA	NA	NA	NA	NA	NA	NA	NA
En02^REST_chr10:128915509-128915709_Ref	GM12878	En02	REST_chr10:128915509-128915709_Ref	10	128915509	128915709	motif	49	13	68	45	256	157	249	149	33	202.75	-0.00546422619343235	1.32157307193629
En02^REST_chr10:128915509-128915709_Scr	GM12878	En02	REST_chr10:128915509-128915709_Scr	10	128915509	128915709	scrambled,SNP	25	59	7	0	150	103	179	113	21	136.25	-0.321491697330955	0.579953283136872
En02^REST_chr10:128957024-128957224_Ref	GM12878	En02	REST_chr10:128957024-128957224_Ref	10	128957024	128957224	motif	95	285	13	83	365	256	384	217	56	305.5	0.917101496265182	0.566470799522873
En02^REST_chr10:129283487-129283687_Ref	GM12878	En02	REST_chr10:129283487-129283687_Ref	10	129283487	129283687	motif	186	67	174	152	1104	757	1114	831	163	951.5	-0.519551983838764	0.283252052272877
En02^REST_chr10:129283487-129283687_Scr	GM12878	En02	REST_chr10:129283487-129283687_Scr	10	129283487	129283687	scrambled,SNP	277	23	344	172	1166	861	1272	842	147	1035.25	-0.163745723553948	0.267817942097161
En02^REST_chr10:129283536-129283736_Ref	GM12878	En02	REST_chr10:129283536-129283736_Ref	10	129283536	129283736	motif	330	260	383	200	955	672	952	733	125	828	0.698957143966691	0.233731464561666
En02^REST_chr10:129283536-129283736_Scr	GM12878	En02	REST_chr10:129283536-129283736_Scr	10	129283536	129283736	scrambled,SNP	387	389	308	312	1076	739	1132	760	153	926.75	0.814847472866031	0.161617263016758
En02^REST_chr10:129355296-129355496_Ref	GM12878	En02	REST_chr10:129355296-129355496_Ref	10	129355296	129355496	motif	102	75	78	66	421	314	497	348	55	395	-0.0896404905642026	0.757575037590502
En02^REST_chr10:129355296-129355496_Scr	GM12878	En02	REST_chr10:129355296-129355496_Scr	10	129355296	129355496	scrambled	24	42	100	72	324	196	349	249	41	279.5	-0.0197018968257447	0.36561531371386
En02^REST_chr10:129398898-129399098_Ref	GM12878	En02	REST_chr10:129398898-129399098_Ref	10	129398898	129399098	motif	67	46	99	36	274	190	301	246	30	252.75	0.155815341497573	0.862000186673907
En02^REST_chr10:129398898-129399098_Scr	GM12878	En02	REST_chr10:129398898-129399098_Scr	10	129398898	129399098	scrambled	NA	NA	NA	NA	NA	NA	NA	NA	NA	NA	NA	NA
En02^REST_chr10:129721332-129721532_nm	GM12878	En02	REST_chr10:129721332-129721532_nm	10	129721332	129721532	noMotif	36	79	31	82	480	338	531	349	50	424.5	-0.655881634760514	0.256208038035079
En02^REST_chr10:129775902-129776102_Ref	GM12878	En02	REST_chr10:129775902-129776102_Ref	10	129775902	129776102	motif	262	281	353	220	473	355	526	369	62	430.75	1.5805280306012	0.129552209009834
En02^REST_chr10:129775914-129776114_Ref	GM12878	En02	REST_chr10:129775914-129776114_Ref	10	129775914	129776114	motif	598	599	846	762	922	664	1053	651	110	822.5	1.98846393531315	0.120529993929181
En02^REST_chr10:129775914-129776114_Scr	GM12878	En02	REST_chr10:129775914-129776114_Scr	10	129775914	129776114	scrambled,SNP	346	295	233	257	726	493	742	519	92	620	1.08806859806709	0.166398879132969
En02^REST_chr10:129911397-129911597_Ref	GM12878	En02	REST_chr10:129911397-129911597_Ref	10	129911397	129911597	motif	11	22	73	34	253	196	293	202	41	236	-0.567709569246366	0.560459976788989
En02^REST_chr10:130217197-130217397_Ref	GM12878	En02	REST_chr10:130217197-130217397_Ref	10	130217197	130217397	motif	76	26	99	40	326	228	353	216	35	280.75	-0.025559782478892	0.507075194119909
En02^REST_chr10:130217197-130217397_Scr	GM12878	En02	REST_chr10:130217197-130217397_Scr	10	130217197	130217397	scrambled,SNP	41	65	0	42	227	203	347	209	33	246.5	-0.485064265497103	0.42121678068905
En02^REST_chr10:130217274-130217474_Ref	GM12878	En02	REST_chr10:130217274-130217474_Ref	10	130217274	130217474	motif	28	0	15	0	80	47	64	30	7	55.25	NA	NA
En02^REST_chr10:131124256-131124456_Ref	GM12878	En02	REST_chr10:131124256-131124456_Ref	10	131124256	131124456	motif	117	81	233	58	463	326	510	319	72	404.5	0.464995792404269	0.49954368502978
En02^REST_chr10:131124256-131124456_Scr	GM12878	En02	REST_chr10:131124256-131124456_Scr	10	131124256	131124456	scrambled,SNP	100	70	92	72	394	244	399	313	64	337.5	0.194170358730946	0.363834031724883
En02^REST_chr10:131366920-131367120_Ref	GM12878	En02	REST_chr10:131366920-131367120_Ref	10	131366920	131367120	motif	555	215	215	167	1070	746	1245	765	131	956.5	0.485194964419147	0.238655184889409
En02^REST_chr10:13243165-13243365_Ref	GM12878	En02	REST_chr10:13243165-13243365_Ref	10	13243165	13243365	motif	118	63	218	202	658	423	731	454	88	566.5	0.300840795005131	0.242361010408561
En02^REST_chr10:13243165-13243365_Scr	GM12878	En02	REST_chr10:13243165-13243365_Scr	10	13243165	13243365	scrambled	65	125	135	60	268	201	380	229	43	269.5	0.737622766258806	0.225409879436123
En02^REST_chr10:132536000-132536200_Ref	GM12878	En02	REST_chr10:132536000-132536200_Ref	10	132536000	132536200	motif	42	61	345	34	224	131	197	129	23	170.25	1.67557921084224	1.0139278769203
En02^REST_chr10:132632537-132632737_Ref	GM12878	En02	REST_chr10:132632537-132632737_Ref	10	132632537	132632737	motif	70	137	181	110	833	597	880	643	93	738.25	-0.361039955657675	0.207990782966952
En02^REST_chr10:132632537-132632737_Scr	GM12878	En02	REST_chr10:132632537-132632737_Scr	10	132632537	132632737	scrambled,SNP	66	81	31	124	455	299	486	318	58	389.5	-0.124813852385458	0.210861782203217
En02^REST_chr10:13266634-13266834_Ref	GM12878	En02	REST_chr10:13266634-13266834_Ref	10	13266634	13266834	motif	44	44	213	46	259	187	319	203	32	242	0.701452270426647	0.332312507964524
En02^REST_chr10:13266634-13266834_Scr	GM12878	En02	REST_chr10:13266634-13266834_Scr	10	13266634	13266834	scrambled,SNP	140	313	60	104	628	438	681	460	76	551.75	0.408691948056192	0.189518954870751
En02^REST_chr10:13266767-13266967_Ref	GM12878	En02	REST_chr10:13266767-13266967_Ref	10	13266767	13266967	motif	153	228	216	103	615	452	570	437	71	518.5	0.636321552740498	0.382467709975498
En02^REST_chr10:13266767-13266967_Scr	GM12878	En02	REST_chr10:13266767-13266967_Scr	10	13266767	13266967	scrambled,SNP	77	72	139	269	699	472	798	517	109	621.5	0.070671830714114	0.293127974068503
En02^REST_chr10:132722477-132722677_Ref	GM12878	En02	REST_chr10:132722477-132722677_Ref	10	132722477	132722677	motif	242	26	70	85	774	520	897	561	85	688	-0.492419234970918	0.516418744285429
En02^REST_chr10:132722477-132722677_Scr	GM12878	En02	REST_chr10:132722477-132722677_Scr	10	132722477	132722677	scrambled	157	112	188	174	725	482	834	529	94	642.5	0.193837952004601	0.207024067284557
En02^REST_chr10:133109169-133109369_nm	GM12878	En02	REST_chr10:133109169-133109369_nm	10	133109169	133109369	noMotif	101	181	103	143	376	235	329	285	75	306.25	1.01010949578058	0.451711946641823
En02^REST_chr10:133152755-133152955_Ref	GM12878	En02	REST_chr10:133152755-133152955_Ref	10	133152755	133152955	motif	81	4	201	92	453	310	476	341	46	395	0.107365509949571	0.770416391781383
En02^REST_chr10:133152755-133152955_Scr	GM12878	En02	REST_chr10:133152755-133152955_Scr	10	133152755	133152955	scrambled,SNP	122	130	119	113	533	396	662	395	53	496.5	0.190265908817254	0.35872734381412
En02^REST_chr10:133152776-133152976_Ref	GM12878	En02	REST_chr10:133152776-133152976_Ref	10	133152776	133152976	motif	56	44	251	38	203	175	211	167	32	189	1.18140947070609	1.20385879631716
En02^REST_chr10:133152776-133152976_Scr	GM12878	En02	REST_chr10:133152776-133152976_Scr	10	133152776	133152976	scrambled	202	19	9	86	391	305	420	287	55	350.75	0.0537127196927702	0.764140300249814
En02^REST_chr10:133224106-133224306_Ref	GM12878	En02	REST_chr10:133224106-133224306_Ref	10	133224106	133224306	motif	0	0	0	0	33	25	28	24	3	27.5	NA	NA
En02^REST_chr10:133224106-133224306_Scr	GM12878	En02	REST_chr10:133224106-133224306_Scr	10	133224106	133224306	scrambled,SNP	67	113	119	111	381	314	493	320	43	377	0.336592798675644	0.345033043872473
En02^REST_chr10:13341540-13341740_Ref	GM12878	En02	REST_chr10:13341540-13341740_Ref	10	13341540	13341740	motif	217	88	172	185	443	260	398	296	54	349.25	1.13572855180331	0.186214859906306
En02^REST_chr10:13341540-13341740_Scr	GM12878	En02	REST_chr10:13341540-13341740_Scr	10	13341540	13341740	scrambled,SNP	76	71	213	223	366	270	364	203	47	300.75	1.1688024069018	0.204470442819068
En02^REST_chr10:13382756-13382956_Ref	GM12878	En02	REST_chr10:13382756-13382956_Ref	10	13382756	13382956	motif	0	15	37	12	187	170	197	136	26	172.5	-1.25795181116093	0.714285023309016
En02^REST_chr10:13382756-13382956_Scr	GM12878	En02	REST_chr10:13382756-13382956_Scr	10	13382756	13382956	scrambled,SNP	9	43	25	61	306	207	333	230	31	269	-0.720029149808832	0.464336161588029
En02^REST_chr10:133836656-133836856_Ref	GM12878	En02	REST_chr10:133836656-133836856_Ref	10	133836656	133836856	motif	145	223	167	153	482	337	524	332	62	418.75	0.944522969227842	0.145277335542985
En02^REST_chr10:133836656-133836856_Scr	GM12878	En02	REST_chr10:133836656-133836856_Scr	10	133836656	133836856	scrambled	188	142	97	126	568	345	545	365	46	455.75	0.509168450147995	0.151386665850703
En02^REST_chr10:133868012-133868212_Ref	GM12878	En02	REST_chr10:133868012-133868212_Ref	10	133868012	133868212	motif	14	53	30	37	211	143	225	157	29	184	-0.217164179037245	2.33236846088377
En02^REST_chr10:133868012-133868212_Scr	GM12878	En02	REST_chr10:133868012-133868212_Scr	10	133868012	133868212	scrambled	0	0	0	0	24	5	18	15	2	15.5	NA	NA
En02^REST_chr10:133868153-133868353_Ref	GM12878	En02	REST_chr10:133868153-133868353_Ref	10	133868153	133868353	motif	28	27	33	8	196	126	219	150	24	172.75	-0.635921678380659	0.77303706700425
En02^REST_chr10:133868153-133868353_Scr	GM12878	En02	REST_chr10:133868153-133868353_Scr	10	133868153	133868353	scrambled,SNP	143	185	113	188	582	381	657	445	64	516.25	0.520647024810003	0.19631639127115
En02^REST_chr10:134007859-134008059_Ref	GM12878	En02	REST_chr10:134007859-134008059_Ref	10	134007859	134008059	motif	59	136	140	97	593	435	561	360	67	487.25	0.0438951702567972	0.393540185284539
En02^REST_chr10:134007859-134008059_Scr	GM12878	En02	REST_chr10:134007859-134008059_Scr	10	134007859	134008059	scrambled,SNP	239	29	203	48	648	422	654	433	85	539.25	0.130936571113227	0.257931690819828
En02^REST_chr10:134036607-134036807_Ref	GM12878	En02	REST_chr10:134036607-134036807_Ref	10	134036607	134036807	motif	362	56	141	93	461	347	488	296	51	398	0.91047136903554	0.212317377593762
En02^REST_chr10:134036607-134036807_Scr	GM12878	En02	REST_chr10:134036607-134036807_Scr	10	134036607	134036807	scrambled,SNP	143	53	43	62	504	300	541	317	47	415.5	-0.229614785348505	0.247514931509882
En02^REST_chr10:134088527-134088727_Ref	GM12878	En02	REST_chr10:134088527-134088727_Ref	10	134088527	134088727	motif	56	100	28	103	643	434	648	438	86	540.75	-0.667671966163064	0.319967369659964
En02^REST_chr10:134088527-134088727_Scr	GM12878	En02	REST_chr10:134088527-134088727_Scr	10	134088527	134088727	scrambled,SNP	80	107	305	247	1120	657	1146	770	136	923.25	-0.104571601238572	0.255584678044125
En02^REST_chr10:134108161-134108361_Ref	GM12878	En02	REST_chr10:134108161-134108361_Ref	10	134108161	134108361	motif	178	188	285	202	1097	674	1078	751	141	900	0.139871483179444	0.145807331159886
En02^REST_chr10:134108161-134108361_Scr	GM12878	En02	REST_chr10:134108161-134108361_Scr	10	134108161	134108361	scrambled,SNP	250	274	382	309	745	472	882	498	87	649.25	1.13659509255743	0.12259205285138
En02^REST_chr10:134133705-134133905_nm	GM12878	En02	REST_chr10:134133705-134133905_nm	10	134133705	134133905	noMotif	183	259	248	264	299	193	308	249	35	262.25	2.07978752316774	0.159101460040856
En02^REST_chr10:134324858-134325058_nm	GM12878	En02	REST_chr10:134324858-134325058_nm	10	134324858	134325058	noMotif	266	450	293	260	231	180	295	169	29	218.75	2.77063445590962	0.195153655722816
En02^REST_chr10:134801336-134801536_Ref	GM12878	En02	REST_chr10:134801336-134801536_Ref	10	134801336	134801536	motif	283	26	105	62	178	119	216	98	25	152.75	1.86123556828865	0.153847709611453
En02^REST_chr10:134801336-134801536_Scr	GM12878	En02	REST_chr10:134801336-134801536_Scr	10	134801336	134801536	scrambled,SNP	441	511	535	645	467	332	542	352	57	423.25	2.55700395563576	0.123263884816536
En02^REST_chr10:13482543-13482743_nm	GM12878	En02	REST_chr10:13482543-13482743_nm	10	13482543	13482743	noMotif	100	76	25	107	275	182	279	190	36	231.5	0.648953634992453	0.29680387577757
En02^REST_chr10:134893652-134893852_Ref	GM12878	En02	REST_chr10:134893652-134893852_Ref	10	134893652	134893852	motif	66	38	83	37	226	129	233	120	26	177	0.567796402376832	0.912236433580365
En02^REST_chr10:134893652-134893852_Scr	GM12878	En02	REST_chr10:134893652-134893852_Scr	10	134893652	134893852	scrambled,SNP	24	50	61	124	274	167	301	174	35	229	0.423241004774384	0.224772348672281
En02^REST_chr10:134904283-134904483_nm	GM12878	En02	REST_chr10:134904283-134904483_nm	10	134904283	134904483	noMotif	95	238	183	188	857	568	924	583	82	733	0.17997940654954	0.299789157309823
En02^REST_chr10:135055179-135055379_Ref	GM12878	En02	REST_chr10:135055179-135055379_Ref	10	135055179	135055379	motif	18	1	81	8	79	58	85	63	12	71.25	0.745181052292232	0.545528972079873
En02^REST_chr10:135055179-135055379_Scr	GM12878	En02	REST_chr10:135055179-135055379_Scr	10	135055179	135055379	scrambled,SNP	7	0	0	33	112	71	120	110	30	103.25	-1.14158459585633	0.60706857122793
En02^REST_chr10:135072792-135072992_nm	GM12878	En02	REST_chr10:135072792-135072992_nm	10	135072792	135072992	noMotif	167	111	121	113	481	333	576	359	49	437.25	0.450251656645597	0.135253133140654
En02^REST_chr10:135088473-135088673_nm	GM12878	En02	REST_chr10:135088473-135088673_nm	10	135088473	135088673	noMotif	613	543	929	879	815	579	878	658	98	732.5	2.22025381745875	0.291325018834524
En02^REST_chr10:135207747-135207947_Ref	GM12878	En02	REST_chr10:135207747-135207947_Ref	10	135207747	135207947	motif	236	194	114	146	239	155	274	180	64	212	1.93459643929464	0.190279702093729
En02^REST_chr10:13628865-13629065_Ref	GM12878	En02	REST_chr10:13628865-13629065_Ref	10	13628865	13629065	motif	1403	1310	1963	1492	1104	815	1257	810	115	996.5	2.84102165444354	0.0985438162031186
En02^REST_chr10:13628865-13629065_Scr	GM12878	En02	REST_chr10:13628865-13629065_Scr	10	13628865	13629065	scrambled,SNP	2538	2204	2797	2288	1115	752	1142	778	116	946.75	3.59067316556974	0.0899324080706482
En02^REST_chr10:13749366-13749566_Ref	GM12878	En02	REST_chr10:13749366-13749566_Ref	10	13749366	13749566	motif	5	0	27	71	325	195	315	223	43	264.5	-1.13339398212953	0.350760692936673
En02^REST_chr10:13749366-13749566_Scr	GM12878	En02	REST_chr10:13749366-13749566_Scr	10	13749366	13749566	scrambled,SNP	37	36	10	11	256	167	273	197	30	223.25	-1.01971307098699	0.303688604626231
En02^REST_chr10:14614071-14614271_Ref	GM12878	En02	REST_chr10:14614071-14614271_Ref	10	14614071	14614271	motif	76	35	224	106	212	129	215	136	29	173	1.54778970927883	0.364934531206514
En02^REST_chr10:14614071-14614271_Scr	GM12878	En02	REST_chr10:14614071-14614271_Scr	10	14614071	14614271	scrambled	13	18	36	39	114	78	148	84	16	106	0.230172345114031	0.648276597263421
En02^REST_chr10:14707974-14708174_Ref	GM12878	En02	REST_chr10:14707974-14708174_Ref	10	14707974	14708174	motif	0	22	53	28	127	63	111	98	21	99.75	0.24948324571961	1.50999220925237
En02^REST_chr10:14921605-14921805_nm	GM12878	En02	REST_chr10:14921605-14921805_nm	10	14921605	14921805	noMotif	68	60	241	101	594	421	667	474	82	539	-0.0123959312752513	0.299358409530447
En02^REST_chr10:14922305-14922505_Ref	GM12878	En02	REST_chr10:14922305-14922505_Ref	10	14922305	14922505	motif	163	90	104	78	248	148	223	162	31	195.25	1.37092162388177	0.312127169527796
En02^REST_chr10:15002010-15002210_Ref	GM12878	En02	REST_chr10:15002010-15002210_Ref	10	15002010	15002210	motif	155	219	242	277	758	546	834	588	82	681.5	0.607174769915823	0.16530057188551
En02^REST_chr10:15210527-15210727_Ref	GM12878	En02	REST_chr10:15210527-15210727_Ref	10	15210527	15210727	motif	173	393	387	251	232	161	279	139	66	202.75	2.80737652572934	0.142327009226288
En02^REST_chr10:15210527-15210727_Scr	GM12878	En02	REST_chr10:15210527-15210727_Scr	10	15210527	15210727	scrambled	110	93	154	54	133	81	112	93	36	104.75	2.17325794513381	0.183920603931555
En02^REST_chr10:15376194-15376394_nm	GM12878	En02	REST_chr10:15376194-15376394_nm	10	15376194	15376394	noMotif	0	36	37	8	94	63	123	90	15	92.5	0.0267770959996546	0.704171177550957
En02^REST_chr10:15902269-15902469_Ref	GM12878	En02	REST_chr10:15902269-15902469_Ref	10	15902269	15902469	motif	184	289	99	195	491	374	542	400	52	451.75	0.991353526957408	0.176280830166627
En02^REST_chr10:16161536-16161736_Ref	GM12878	En02	REST_chr10:16161536-16161736_Ref	10	16161536	16161736	motif	0	1	1	0	103	71	113	88	26	93.75	-5.34576434125836	1.34674664702127
En02^REST_chr10:16161536-16161736_Scr	GM12878	En02	REST_chr10:16161536-16161736_Scr	10	16161536	16161736	scrambled	0	0	0	0	8	4	5	4	2	5.25	NA	NA
En02^REST_chr10:16654347-16654547_Ref	GM12878	En02	REST_chr10:16654347-16654547_Ref	10	16654347	16654547	motif	85	28	102	52	302	240	353	191	36	271.5	0.171209998764481	3.22743947705496
En02^REST_chr10:16654347-16654547_Scr	GM12878	En02	REST_chr10:16654347-16654547_Scr	10	16654347	16654547	scrambled,SNP	104	82	31	16	201	166	235	154	18	189	0.517828855426587	0.360144582088026
En02^REST_chr10:16712652-16712852_Ref	GM12878	En02	REST_chr10:16712652-16712852_Ref	10	16712652	16712852	motif	NA	NA	NA	NA	NA	NA	NA	NA	NA	NA	NA	NA
En02^REST_chr10:16819481-16819681_nm	GM12878	En02	REST_chr10:16819481-16819681_nm	10	16819481	16819681	noMotif	0	0	175	35	108	76	131	66	13	95.25	1.3160613479885	0.352334510719018
En02^REST_chr10:1685695-1685895_Ref	GM12878	En02	REST_chr10:1685695-1685895_Ref	10	1685695	1685895	motif	23	63	79	47	218	147	202	166	29	183.25	0.413843365772285	0.483562206134008
En02^REST_chr10:1685745-1685945_Ref	GM12878	En02	REST_chr10:1685745-1685945_Ref	10	1685745	1685945	motif	247	161	73	66	517	352	542	316	57	431.75	0.574690284690152	0.495731727655896
En02^REST_chr10:1685745-1685945_Scr	GM12878	En02	REST_chr10:1685745-1685945_Scr	10	1685745	1685945	scrambled,SNP	67	32	79	46	495	346	559	363	56	440.75	-0.771400941790197	0.2743103661488
En02^REST_chr10:16866825-16867025_Ref	GM12878	En02	REST_chr10:16866825-16867025_Ref	10	16866825	16867025	motif	40	41	2	6	192	151	226	152	19	180.25	-0.780570804305681	1.22446013715763
En02^REST_chr10:16866825-16867025_Scr	GM12878	En02	REST_chr10:16866825-16867025_Scr	10	16866825	16867025	scrambled,SNP	46	126	0	8	155	99	121	69	20	111	0.97635514974515	0.532817940356869
En02^REST_chr10:17029410-17029610_nm	GM12878	En02	REST_chr10:17029410-17029610_nm	10	17029410	17029610	noMotif	6	40	28	31	212	101	172	110	21	148.75	-0.249522222775077	0.274136322478757
En02^REST_chr10:17067524-17067724_nm	GM12878	En02	REST_chr10:17067524-17067724_nm	10	17067524	17067724	noMotif	0	0	17	2	63	39	46	28	6	44	NA	NA
En02^REST_chr10:17101309-17101509_nm	GM12878	En02	REST_chr10:17101309-17101509_nm	10	17101309	17101509	noMotif	77	55	68	28	176	96	201	135	18	152	0.8102560761794	0.257050213081508
En02^REST_chr10:17156023-17156223_Ref	GM12878	En02	REST_chr10:17156023-17156223_Ref	10	17156023	17156223	motif	174	21	96	152	343	222	347	238	36	287.5	0.833184784210353	0.416379952091591
En02^REST_chr10:17156023-17156223_Scr	GM12878	En02	REST_chr10:17156023-17156223_Scr	10	17156023	17156223	scrambled	68	21	0	88	230	195	265	164	32	213.5	-0.0424405800546789	0.434453690779292
En02^REST_chr10:1720525-1720725_Ref	GM12878	En02	REST_chr10:1720525-1720725_Ref	10	1720525	1720725	motif	298	316	112	263	821	598	952	595	99	741.5	0.655727704310349	0.307514396399822
En02^REST_chr10:1720525-1720725_Scr	GM12878	En02	REST_chr10:1720525-1720725_Scr	10	1720525	1720725	scrambled	123	329	298	173	911	614	886	599	85	752.5	0.518251475360866	0.240309221920527
En02^REST_chr10:17241615-17241815_nm	GM12878	En02	REST_chr10:17241615-17241815_nm	10	17241615	17241815	noMotif	17	0	11	0	45	42	46	35	5	42	NA	NA
En02^REST_chr10:17251396-17251596_Ref	GM12878	En02	REST_chr10:17251396-17251596_Ref	10	17251396	17251596	motif	33	6	0	4	108	91	149	103	13	112.75	-1.18827343496895	0.659311382239027
En02^REST_chr10:17251396-17251596_Scr	GM12878	En02	REST_chr10:17251396-17251596_Scr	10	17251396	17251596	scrambled,SNP	15	29	20	28	114	70	132	99	25	103.75	0.0609788750631748	0.635689655599133
En02^REST_chr10:17270535-17270735_Ref	GM12878	En02	REST_chr10:17270535-17270735_Ref	10	17270535	17270735	motif	27	49	114	50	323	215	401	284	46	305.75	-0.146117449006231	0.282112101654327
En02^REST_chr10:17270535-17270735_Scr	GM12878	En02	REST_chr10:17270535-17270735_Scr	10	17270535	17270735	scrambled,SNP	147	95	32	124	431	236	450	289	77	351.5	0.430465306828173	0.271726583496411
En02^REST_chr10:17270584-17270784_Ref	GM12878	En02	REST_chr10:17270584-17270784_Ref	10	17270584	17270784	motif	30	6	25	64	104	91	123	77	34	98.75	0.54952366253289	0.277277757059079
En02^REST_chr10:17270584-17270784_Scr	GM12878	En02	REST_chr10:17270584-17270784_Scr	10	17270584	17270784	scrambled,SNP	79	16	29	41	98	42	75	56	24	67.75	1.51407074378342	0.348284983392987
En02^REST_chr10:1795257-1795457_Ref	GM12878	En02	REST_chr10:1795257-1795457_Ref	10	1795257	1795457	motif	19	11	0	15	239	144	231	148	17	190.5	-1.8330260226073	0.619660381089413
En02^REST_chr10:1795257-1795457_Scr	GM12878	En02	REST_chr10:1795257-1795457_Scr	10	1795257	1795457	scrambled	0	33	0	38	212	141	233	143	21	182.25	-1.07699706890828	0.648873593691917
En02^REST_chr10:181771-181971_nm	GM12878	En02	REST_chr10:181771-181971_nm	10	181771	181971	noMotif	NA	NA	NA	NA	NA	NA	NA	NA	NA	NA	NA	NA
En02^REST_chr10:18469970-18470170_Ref	GM12878	En02	REST_chr10:18469970-18470170_Ref	10	18469970	18470170	motif	38	0	20	20	148	68	136	92	19	111	-0.288915791317891	0.680018799419149
En02^REST_chr10:18758138-18758338_Ref	GM12878	En02	REST_chr10:18758138-18758338_Ref	10	18758138	18758338	motif	26	40	0	43	278	185	320	187	31	242.5	-0.88951012588625	0.387678337114696
En02^REST_chr10:18758138-18758338_Scr	GM12878	En02	REST_chr10:18758138-18758338_Scr	10	18758138	18758338	scrambled	64	50	222	43	502	304	526	304	58	409	0.0884425577336817	0.310238986059674
En02^REST_chr10:19111171-19111371_nm	GM12878	En02	REST_chr10:19111171-19111371_nm	10	19111171	19111371	noMotif	52	72	61	36	507	364	514	367	48	438	-0.77304925240654	0.506502456140531
En02^REST_chr10:2053300-2053500_Ref	GM12878	En02	REST_chr10:2053300-2053500_Ref	10	2053300	2053500	motif	45	0	70	66	361	234	328	243	38	291.5	-0.49676433739407	0.42260991075576
En02^REST_chr10:2053300-2053500_Scr	GM12878	En02	REST_chr10:2053300-2053500_Scr	10	2053300	2053500	scrambled,SNP	404	76	176	82	486	348	510	354	55	424.5	0.98838998159528	0.300089541756967
En02^REST_chr10:22507464-22507664_nm	GM12878	En02	REST_chr10:22507464-22507664_nm	10	22507464	22507664	noMotif	231	66	439	211	966	703	1081	683	129	858.25	0.331076384369636	0.180154276073305
En02^REST_chr10:22518088-22518288_Ref	GM12878	En02	REST_chr10:22518088-22518288_Ref	10	22518088	22518288	motif	15	0	12	0	4	0	1	1	1	1.5	NA	NA
En02^REST_chr10:22725854-22726054_nm	GM12878	En02	REST_chr10:22725854-22726054_nm	10	22725854	22726054	noMotif	1010	1157	1401	1127	683	348	661	460	70	538	3.35708489279845	0.107033351826144
En02^REST_chr10:2274768-2274968_Ref	GM12878	En02	REST_chr10:2274768-2274968_Ref	10	2274768	2274968	motif	27	0	0	30	190	98	164	107	27	139.75	-1.04677514194399	0.701516340926424
En02^REST_chr10:2274768-2274968_Scr	GM12878	En02	REST_chr10:2274768-2274968_Scr	10	2274768	2274968	scrambled,SNP	106	0	17	67	167	125	238	136	26	166.5	0.411322481318783	0.515120016198682
En02^REST_chr10:23460309-23460509_Ref	GM12878	En02	REST_chr10:23460309-23460509_Ref	10	23460309	23460509	motif	60	124	56	53	268	177	291	226	41	240.5	0.518021033937576	1.19713987204781
En02^REST_chr10:23460309-23460509_Scr	GM12878	En02	REST_chr10:23460309-23460509_Scr	10	23460309	23460509	scrambled	58	28	45	87	276	232	366	171	42	261.25	-0.0297524357128915	0.364332663164124
En02^REST_chr10:23603802-23604002_nm	GM12878	En02	REST_chr10:23603802-23604002_nm	10	23603802	23604002	noMotif	34	52	1	49	76	40	93	50	10	64.75	1.36114743824085	0.573810914103687
En02^REST_chr10:23805458-23805658_Ref	GM12878	En02	REST_chr10:23805458-23805658_Ref	10	23805458	23805658	motif	49	0	64	0	106	100	95	78	16	94.75	0.375754320741991	0.521000518321605
En02^REST_chr10:23805568-23805768_Ref	GM12878	En02	REST_chr10:23805568-23805768_Ref	10	23805568	23805768	motif	50	47	9	18	119	68	163	77	19	106.75	0.496083542514734	0.908258850282778
En02^REST_chr10:23805568-23805768_Scr	GM12878	En02	REST_chr10:23805568-23805768_Scr	10	23805568	23805768	scrambled,SNP	97	35	15	98	268	197	287	208	30	240	0.249601294433858	0.264886087444027
En02^REST_chr10:24115423-24115623_Ref	GM12878	En02	REST_chr10:24115423-24115623_Ref	10	24115423	24115623	motif	39	12	35	34	205	144	225	163	29	184.25	-0.42042299240912	0.785465600729434
En02^REST_chr10:24543186-24543386_nm	GM12878	En02	REST_chr10:24543186-24543386_nm	10	24543186	24543386	noMotif	34	35	14	62	193	120	230	142	25	171.25	0.0125264528149645	0.373110639470813
En02^REST_chr10:24544923-24545123_Ref	GM12878	En02	REST_chr10:24544923-24545123_Ref	10	24544923	24545123	motif	40	17	71	20	176	131	202	115	21	156	0.116576168755004	0.434381285687021
En02^REST_chr10:24544923-24545123_Scr	GM12878	En02	REST_chr10:24544923-24545123_Scr	10	24544923	24545123	scrambled	50	40	72	84	190	101	262	112	27	166.25	0.832136116427061	0.476058940890326
En02^REST_chr10:24807999-24808199_nm	GM12878	En02	REST_chr10:24807999-24808199_nm	10	24807999	24808199	noMotif	107	139	197	202	876	575	912	565	104	732	0.0436981768100967	0.185238300233448
En02^REST_chr10:24830344-24830544_nm	GM12878	En02	REST_chr10:24830344-24830544_nm	10	24830344	24830544	noMotif	219	34	56	90	363	294	397	277	42	332.75	0.455976862968834	0.338004255904788
En02^REST_chr10:25183299-25183499_nm	GM12878	En02	REST_chr10:25183299-25183499_nm	10	25183299	25183499	noMotif	41	31	123	118	673	423	677	427	71	550	-0.597285909209947	0.257200204384112
En02^REST_chr10:25191192-25191392_Ref	GM12878	En02	REST_chr10:25191192-25191392_Ref	10	25191192	25191392	motif	264	270	149	68	249	248	332	205	34	258.5	1.74682511765726	0.175815983032127
En02^REST_chr10:26538696-26538896_Ref	GM12878	En02	REST_chr10:26538696-26538896_Ref	10	26538696	26538896	motif	0	9	0	0	70	67	73	68	13	69.5	-2.71837084871539	1.07921871053461
En02^REST_chr10:26538696-26538896_Scr	GM12878	En02	REST_chr10:26538696-26538896_Scr	10	26538696	26538896	scrambled,SNP	13	16	0	6	69	46	72	61	8	62	NA	NA
En02^REST_chr10:26656835-26657035_Ref	GM12878	En02	REST_chr10:26656835-26657035_Ref	10	26656835	26657035	motif	98	28	75	98	280	235	320	240	40	268.75	0.341964051593541	0.679097681116751
En02^REST_chr10:26657461-26657661_nm	GM12878	En02	REST_chr10:26657461-26657661_nm	10	26657461	26657661	noMotif	0	32	16	17	23	18	39	29	3	27.25	NA	NA
En02^REST_chr10:26666342-26666542_Ref	GM12878	En02	REST_chr10:26666342-26666542_Ref	10	26666342	26666542	motif	86	78	15	99	344	217	329	242	36	283	0.215170124302515	0.3480132953728
En02^REST_chr10:26666342-26666542_Scr	GM12878	En02	REST_chr10:26666342-26666542_Scr	10	26666342	26666542	scrambled,SNP	137	77	252	153	474	361	555	332	67	430.5	0.72657938321778	0.163254212802425
En02^REST_chr10:26727512-26727712_Ref	GM12878	En02	REST_chr10:26727512-26727712_Ref	10	26727512	26727712	motif	265	403	333	381	617	355	729	401	78	525.5	1.64672782246441	0.136182872717903
En02^REST_chr10:26727512-26727712_Scr	GM12878	En02	REST_chr10:26727512-26727712_Scr	10	26727512	26727712	scrambled,SNP	220	157	452	194	694	484	716	449	77	585.75	1.00241463990566	0.205650023892279
En02^REST_chr10:26736393-26736593_nm	GM12878	En02	REST_chr10:26736393-26736593_nm	10	26736393	26736593	noMotif	28	29	15	63	105	58	135	62	14	90	0.866725173261175	0.530352384866409
En02^REST_chr10:26736628-26736828_nm	GM12878	En02	REST_chr10:26736628-26736828_nm	10	26736628	26736828	noMotif	166	163	81	194	627	363	537	383	67	477.5	0.579590248178345	0.277129133154818
En02^REST_chr10:27023023-27023223_nm	GM12878	En02	REST_chr10:27023023-27023223_nm	10	27023023	27023223	noMotif	141	86	81	74	325	228	370	251	43	293.5	0.596068266682199	0.33042416399615
En02^REST_chr10:27220314-27220514_nm	GM12878	En02	REST_chr10:27220314-27220514_nm	10	27220314	27220514	noMotif	50	55	139	266	649	477	655	428	76	552.25	0.10325194922136	0.185678815875373
En02^REST_chr10:27477911-27478111_Ref	GM12878	En02	REST_chr10:27477911-27478111_Ref	10	27477911	27478111	motif	4	93	39	62	464	334	435	308	46	385.25	-0.718838682202974	0.402334271763295
En02^REST_chr10:27477911-27478111_Scr	GM12878	En02	REST_chr10:27477911-27478111_Scr	10	27477911	27478111	scrambled,SNP	83	147	106	33	386	291	376	233	40	321.5	0.418481873657182	0.336188290463571
En02^REST_chr10:27529244-27529444_Ref	GM12878	En02	REST_chr10:27529244-27529444_Ref	10	27529244	27529444	motif	70	41	59	68	370	247	356	245	41	304.5	-0.140536603095945	0.247929237824917
En02^REST_chr10:27529244-27529444_Scr	GM12878	En02	REST_chr10:27529244-27529444_Scr	10	27529244	27529444	scrambled,SNP	117	416	231	163	667	503	746	479	71	598.75	0.862008045304906	0.135753492253624
En02^REST_chr10:2775546-2775746_Ref	GM12878	En02	REST_chr10:2775546-2775746_Ref	10	2775546	2775746	motif	0	13	41	34	244	190	300	164	28	224.5	-1.13818480564023	0.686414194705164
En02^REST_chr10:2775546-2775746_Scr	GM12878	En02	REST_chr10:2775546-2775746_Scr	10	2775546	2775746	scrambled	121	55	14	115	359	258	314	208	33	284.75	0.324786407252705	0.220452054512661
En02^REST_chr10:27847573-27847773_nm	GM12878	En02	REST_chr10:27847573-27847773_nm	10	27847573	27847773	noMotif	125	10	120	89	526	372	639	417	71	488.5	-0.311118387388103	0.32528498192865
En02^REST_chr10:28310624-28310824_Ref	GM12878	En02	REST_chr10:28310624-28310824_Ref	10	28310624	28310824	motif	18	16	0	39	295	196	311	181	29	245.75	-1.4888187681987	0.761949007809217
En02^REST_chr10:28783438-28783638_Ref	GM12878	En02	REST_chr10:28783438-28783638_Ref	10	28783438	28783638	motif	270	91	191	104	531	321	560	364	50	444	0.773969317413451	0.37154581302406
En02^REST_chr10:29110771-29110971_nm	GM12878	En02	REST_chr10:29110771-29110971_nm	10	29110771	29110971	noMotif	19	0	17	13	139	120	124	96	18	119.75	-1.11612592240858	0.39224507914688
En02^REST_chr10:29228932-29229132_nm	GM12878	En02	REST_chr10:29228932-29229132_nm	10	29228932	29229132	noMotif	0	89	36	39	194	151	192	174	17	177.75	0.10671186581508	0.475922372464316
En02^REST_chr10:29448966-29449166_Ref	GM12878	En02	REST_chr10:29448966-29449166_Ref	10	29448966	29449166	motif	18	117	0	57	168	158	246	181	27	188.25	0.275918782714891	0.307906692463127
En02^REST_chr10:29448966-29449166_Scr	GM12878	En02	REST_chr10:29448966-29449166_Scr	10	29448966	29449166	scrambled,SNP	0	211	63	21	315	199	303	197	39	253.5	0.474858268895833	0.201792021147137
En02^REST_chr10:29698469-29698669_Ref	GM12878	En02	REST_chr10:29698469-29698669_Ref	10	29698469	29698669	motif	57	116	92	144	398	314	427	281	39	355	0.427535374602549	0.264098112278602
En02^REST_chr10:3006769-3006969_Ref	GM12878	En02	REST_chr10:3006769-3006969_Ref	10	3006769	3006969	motif	20	48	22	80	114	90	149	90	23	110.75	0.866981309670038	0.961228850233719
En02^REST_chr10:3006769-3006969_Scr	GM12878	En02	REST_chr10:3006769-3006969_Scr	10	3006769	3006969	scrambled	32	39	29	33	255	151	243	145	36	198.5	-0.333233148509981	0.751155752006883
En02^REST_chr10:3006812-3007012_Ref	GM12878	En02	REST_chr10:3006812-3007012_Ref	10	3006812	3007012	motif	17	12	0	0	137	106	209	139	21	147.75	-2.11501258417706	0.93097832595374
En02^REST_chr10:30093256-30093456_Ref	GM12878	En02	REST_chr10:30093256-30093456_Ref	10	30093256	30093456	motif	159	0	0	37	169	119	172	107	28	141.75	0.678020560769002	0.244219914863626
En02^REST_chr10:30093256-30093456_Scr	GM12878	En02	REST_chr10:30093256-30093456_Scr	10	30093256	30093456	scrambled,SNP	12	47	122	18	211	120	200	147	23	169.5	0.429068207761862	0.288721011617529
En02^REST_chr10:30096343-30096543_Ref	GM12878	En02	REST_chr10:30096343-30096543_Ref	10	30096343	30096543	motif	12	0	19	49	223	172	225	170	26	197.5	-1.10117717254963	0.531916696018212
En02^REST_chr10:30096529-30096729_Ref	GM12878	En02	REST_chr10:30096529-30096729_Ref	10	30096529	30096729	motif	14	15	142	84	188	143	225	129	20	171.25	0.766756658670051	0.41471716747868
En02^REST_chr10:30096529-30096729_Scr	GM12878	En02	REST_chr10:30096529-30096729_Scr	10	30096529	30096729	scrambled,SNP	71	74	68	60	294	211	275	159	31	234.75	0.441545974903676	0.311286276209323
En02^REST_chr10:30184464-30184664_nm	GM12878	En02	REST_chr10:30184464-30184664_nm	10	30184464	30184664	noMotif	297	207	218	221	524	304	551	325	52	426	1.38330788836186	0.178194586131608
En02^REST_chr10:30673727-30673927_Ref	GM12878	En02	REST_chr10:30673727-30673927_Ref	10	30673727	30673927	motif	296	313	117	190	1118	788	1212	704	144	955.5	0.180720934355416	0.187021996686874
En02^REST_chr10:30673727-30673927_Scr	GM12878	En02	REST_chr10:30673727-30673927_Scr	10	30673727	30673927	scrambled	385	283	121	362	796	573	862	580	112	702.75	0.942335620194578	0.231710782754275
En02^REST_chr10:30673753-30673953_Ref	GM12878	En02	REST_chr10:30673753-30673953_Ref	10	30673753	30673953	motif	274	130	140	240	890	609	962	827	130	822	0.135623626296674	0.191552640908607
En02^REST_chr10:30673753-30673953_Scr	GM12878	En02	REST_chr10:30673753-30673953_Scr	10	30673753	30673953	scrambled	284	151	112	178	785	515	818	548	103	666.5	0.346387269044845	0.229554349284277
En02^REST_chr10:30709317-30709517_nm	GM12878	En02	REST_chr10:30709317-30709517_nm	10	30709317	30709517	noMotif	175	46	134	94	469	273	406	290	54	359.5	0.52519521177348	0.399224128263154
En02^REST_chr10:31188004-31188204_Ref	GM12878	En02	REST_chr10:31188004-31188204_Ref	10	31188004	31188204	motif	0	0	0	9	65	52	60	36	9	53.25	NA	NA
En02^REST_chr10:31188004-31188204_Scr	GM12878	En02	REST_chr10:31188004-31188204_Scr	10	31188004	31188204	scrambled,SNP	24	18	0	0	107	71	120	74	13	93	-0.902119353867089	0.710624581808505
En02^REST_chr10:31423659-31423859_nm	GM12878	En02	REST_chr10:31423659-31423859_nm	10	31423659	31423859	noMotif	36	179	175	69	425	312	495	285	55	379.25	0.501368804162317	0.150453705587843
En02^REST_chr10:32044192-32044392_nm	GM12878	En02	REST_chr10:32044192-32044392_nm	10	32044192	32044392	noMotif	0	0	0	1	19	7	7	16	2	12.25	NA	NA
En02^REST_chr10:32229804-32230004_nm	GM12878	En02	REST_chr10:32229804-32230004_nm	10	32229804	32230004	noMotif	113	30	118	173	188	150	266	139	31	185.75	1.44592706658174	0.142201598659601
En02^REST_chr10:32261554-32261754_Ref	GM12878	En02	REST_chr10:32261554-32261754_Ref	10	32261554	32261754	motif	12	32	40	68	386	263	417	296	42	340.5	-0.937381310093504	0.458481287637946
En02^REST_chr10:32261554-32261754_Scr	GM12878	En02	REST_chr10:32261554-32261754_Scr	10	32261554	32261754	scrambled	106	68	120	93	716	521	795	517	75	637.25	-0.511895056632952	0.315193432631662
En02^REST_chr10:32345053-32345253_Ref	GM12878	En02	REST_chr10:32345053-32345253_Ref	10	32345053	32345253	motif	220	173	123	121	306	187	283	146	51	230.5	1.70718598894805	0.171832060420817
En02^REST_chr10:32345053-32345253_Scr	GM12878	En02	REST_chr10:32345053-32345253_Scr	10	32345053	32345253	scrambled,SNP	137	255	215	158	204	125	166	118	38	153.25	2.54524549178614	0.181402822502225
En02^REST_chr10:329878-330078_Ref	GM12878	En02	REST_chr10:329878-330078_Ref	10	329878	330078	motif	17	85	28	11	263	195	277	176	21	227.75	-0.447866732930304	0.381333056049605
En02^REST_chr10:329878-330078_Scr	GM12878	En02	REST_chr10:329878-330078_Scr	10	329878	330078	scrambled	67	126	439	106	286	173	213	185	32	214.25	1.95837195405918	0.28327280093403
En02^REST_chr10:33246408-33246608_Ref	GM12878	En02	REST_chr10:33246408-33246608_Ref	10	33246408	33246608	motif	103	193	16	28	77	59	106	71	29	78.25	2.36907031250403	0.26833595811807
En02^REST_chr10:33246408-33246608_Scr	GM12878	En02	REST_chr10:33246408-33246608_Scr	10	33246408	33246608	scrambled	0	40	29	49	85	71	104	107	28	91.75	0.562038399220657	0.295952163375591
En02^REST_chr10:33418643-33418843_nm	GM12878	En02	REST_chr10:33418643-33418843_nm	10	33418643	33418843	noMotif	0	13	89	20	225	178	228	193	21	206	-0.604603748407984	0.401766980201474
En02^REST_chr10:33423094-33423294_nm	GM12878	En02	REST_chr10:33423094-33423294_nm	10	33423094	33423294	noMotif	96	127	27	114	146	118	230	142	25	159	1.43480797244105	0.171821049752486
En02^REST_chr10:3356035-3356235_Ref	GM12878	En02	REST_chr10:3356035-3356235_Ref	10	3356035	3356235	motif	232	281	482	307	538	320	548	382	40	447	1.75890844174892	0.135879114194428
En02^REST_chr10:3356035-3356235_Scr	GM12878	En02	REST_chr10:3356035-3356235_Scr	10	3356035	3356235	scrambled,SNP	117	104	89	159	264	219	283	243	34	252.25	1.09520543105032	0.162234431703613
En02^REST_chr10:33562248-33562448_Ref	GM12878	En02	REST_chr10:33562248-33562448_Ref	10	33562248	33562448	motif	134	37	56	59	560	379	649	407	60	498.75	-0.585948925218318	0.273729943906844
En02^REST_chr10:33701520-33701720_nm	GM12878	En02	REST_chr10:33701520-33701720_nm	10	33701520	33701720	noMotif	64	54	36	12	135	105	181	128	17	137.25	0.485438269807945	0.42681224793073
En02^REST_chr10:35283618-35283818_Ref	GM12878	En02	REST_chr10:35283618-35283818_Ref	10	35283618	35283818	motif	154	252	334	180	265	212	307	158	30	235.5	2.18442444461092	0.302151857280009
En02^REST_chr10:35283618-35283818_Scr	GM12878	En02	REST_chr10:35283618-35283818_Scr	10	35283618	35283818	scrambled	86	209	52	81	151	98	150	127	17	131.5	1.93684772552472	0.195818319876978
En02^REST_chr10:3553772-3553972_Ref	GM12878	En02	REST_chr10:3553772-3553972_Ref	10	3553772	3553972	motif	27	27	50	89	260	155	266	139	29	205	0.161104356715271	0.491011757458019
En02^REST_chr10:3553772-3553972_Scr	GM12878	En02	REST_chr10:3553772-3553972_Scr	10	3553772	3553972	scrambled	0	28	15	46	97	91	132	75	18	98.75	0.0907233033638046	0.56530758618163
En02^REST_chr10:35549084-35549284_Ref	GM12878	En02	REST_chr10:35549084-35549284_Ref	10	35549084	35549284	motif	79	122	95	116	380	212	430	209	53	307.75	0.679368266098479	0.169901495079088
En02^REST_chr10:35549084-35549284_Scr	GM12878	En02	REST_chr10:35549084-35549284_Scr	10	35549084	35549284	scrambled,SNP	158	126	193	162	221	173	279	175	36	212	1.80368953159203	0.172768623615897
En02^REST_chr10:35710468-35710668_nm	GM12878	En02	REST_chr10:35710468-35710668_nm	10	35710468	35710668	noMotif	437	198	208	156	1234	811	1307	969	140	1080.25	0.0969726612760237	0.118280845338756
En02^REST_chr10:35737878-35738078_nm	GM12878	En02	REST_chr10:35737878-35738078_nm	10	35737878	35738078	noMotif	25	46	84	39	257	201	281	178	34	229.25	-0.0405520622277846	0.412929171091861
En02^REST_chr10:36461623-36461823_Ref	GM12878	En02	REST_chr10:36461623-36461823_Ref	10	36461623	36461823	motif	36	55	96	122	416	209	440	208	49	318.25	0.217816333275594	0.210438048070095
En02^REST_chr10:36461623-36461823_Scr	GM12878	En02	REST_chr10:36461623-36461823_Scr	10	36461623	36461823	scrambled	20	26	92	62	228	167	203	148	34	186.5	0.291068399437636	0.300901031082075
En02^REST_chr10:37001616-37001816_Ref	GM12878	En02	REST_chr10:37001616-37001816_Ref	10	37001616	37001816	motif	0	40	0	15	60	34	69	21	7	46	NA	NA
En02^REST_chr10:37001616-37001816_Scr	GM12878	En02	REST_chr10:37001616-37001816_Scr	10	37001616	37001816	scrambled	NA	NA	NA	NA	NA	NA	NA	NA	NA	NA	NA	NA
En02^REST_chr10:37001748-37001948_Ref	GM12878	En02	REST_chr10:37001748-37001948_Ref	10	37001748	37001948	motif	0	16	26	4	77	66	96	49	13	72	-0.442354350054566	1.17002734873568
En02^REST_chr10:37001748-37001948_Scr	GM12878	En02	REST_chr10:37001748-37001948_Scr	10	37001748	37001948	scrambled,SNP	56	12	0	8	51	40	73	28	11	48	0.908505622436146	0.877790085886926
En02^REST_chr10:37091784-37091984_Ref	GM12878	En02	REST_chr10:37091784-37091984_Ref	10	37091784	37091984	motif	128	131	166	148	427	309	493	300	42	382.25	0.804882341844776	0.306152764561774
En02^REST_chr10:3733776-3733976_Ref	GM12878	En02	REST_chr10:3733776-3733976_Ref	10	3733776	3733976	motif	101	116	89	97	540	396	619	353	51	477	-0.0104214827175837	0.343535088978717
En02^REST_chr10:38719254-38719454_Ref	GM12878	En02	REST_chr10:38719254-38719454_Ref	10	38719254	38719454	motif	27	38	0	80	145	114	179	142	15	145	0.240897798100854	1.08329485926359
En02^REST_chr10:38719254-38719454_Scr	GM12878	En02	REST_chr10:38719254-38719454_Scr	10	38719254	38719454	scrambled	0	23	40	29	82	45	116	57	12	75	0.550277796022698	0.692645814048875
En02^REST_chr10:4183752-4183952_Ref	GM12878	En02	REST_chr10:4183752-4183952_Ref	10	4183752	4183952	motif	260	67	27	48	633	476	723	495	96	581.75	-0.326190866751844	0.515863931430272
En02^REST_chr10:4245754-4245954_Ref	GM12878	En02	REST_chr10:4245754-4245954_Ref	10	4245754	4245954	motif	NA	NA	NA	NA	NA	NA	NA	NA	NA	NA	NA	NA
En02^REST_chr10:4245873-4246073_Ref	GM12878	En02	REST_chr10:4245873-4246073_Ref	10	4245873	4246073	motif	138	43	0	24	186	160	257	137	22	185	0.373604982338548	0.524937587734969
En02^REST_chr10:4245873-4246073_Scr	GM12878	En02	REST_chr10:4245873-4246073_Scr	10	4245873	4246073	scrambled,SNP	31	42	36	74	307	260	355	177	31	274.75	-0.352707474007879	0.380223665386464
En02^REST_chr10:43175915-43176115_Ref	GM12878	En02	REST_chr10:43175915-43176115_Ref	10	43175915	43176115	motif	134	78	439	85	384	253	516	328	69	370.25	1.17570058861536	0.337134689405331
En02^REST_chr10:43277880-43278080_Ref	GM12878	En02	REST_chr10:43277880-43278080_Ref	10	43277880	43278080	motif	64	133	77	103	102	77	115	79	20	93.25	2.2439024327036	0.253813975491468
En02^REST_chr10:43278217-43278417_Ref	GM12878	En02	REST_chr10:43278217-43278417_Ref	10	43278217	43278417	motif	281	428	428	196	652	425	686	442	78	551.25	1.49694492881235	0.112122303632632
En02^REST_chr10:43278217-43278417_Scr	GM12878	En02	REST_chr10:43278217-43278417_Scr	10	43278217	43278417	scrambled,SNP	562	434	783	353	807	542	848	616	95	703.25	1.80155587898457	0.109200962631571
En02^REST_chr10:43362165-43362365_Ref	GM12878	En02	REST_chr10:43362165-43362365_Ref	10	43362165	43362365	motif	94	158	226	109	338	245	312	193	63	272	1.31917539737504	0.219416164895275
En02^REST_chr10:43362165-43362365_Scr	GM12878	En02	REST_chr10:43362165-43362365_Scr	10	43362165	43362365	scrambled,SNP	114	213	136	64	300	129	247	189	56	216.25	1.53207874007409	0.248651307559392
En02^REST_chr10:43589005-43589205_Ref	GM12878	En02	REST_chr10:43589005-43589205_Ref	10	43589005	43589205	motif	52	15	68	32	345	240	368	225	28	294.5	-0.622292816993253	0.471753357736131
En02^REST_chr10:43589017-43589217_Ref	GM12878	En02	REST_chr10:43589017-43589217_Ref	10	43589017	43589217	motif	63	192	16	34	319	255	350	284	40	302	0.254269920790267	0.362537470058954
En02^REST_chr10:43589017-43589217_Scr	GM12878	En02	REST_chr10:43589017-43589217_Scr	10	43589017	43589217	scrambled	113	135	81	77	344	274	442	256	34	329	0.533353494783908	0.244219436470651
En02^REST_chr10:43778419-43778619_Ref	GM12878	En02	REST_chr10:43778419-43778619_Ref	10	43778419	43778619	motif	135	81	86	150	505	378	528	373	60	446	0.231923987643233	0.242559485884357
En02^REST_chr10:43778419-43778619_Scr	GM12878	En02	REST_chr10:43778419-43778619_Scr	10	43778419	43778619	scrambled,SNP	595	669	784	582	610	433	642	380	61	516.25	2.57036601205441	0.144671125003331
En02^REST_chr10:43779883-43780083_Ref	GM12878	En02	REST_chr10:43779883-43780083_Ref	10	43779883	43780083	motif	35	5	36	4	270	168	284	184	39	226.5	-1.31429400154568	0.591779482288761
En02^REST_chr10:43779883-43780083_Scr	GM12878	En02	REST_chr10:43779883-43780083_Scr	10	43779883	43780083	scrambled	68	52	220	74	489	332	507	341	74	417.25	0.175629280536054	0.315759485261046
En02^REST_chr10:43780022-43780222_Ref	GM12878	En02	REST_chr10:43780022-43780222_Ref	10	43780022	43780222	motif	147	82	61	146	519	334	560	347	59	440	0.223859981406197	0.392819027891068
En02^REST_chr10:43780022-43780222_Scr	GM12878	En02	REST_chr10:43780022-43780222_Scr	10	43780022	43780222	scrambled	41	158	46	25	228	164	242	162	37	199	0.689023932790881	0.57298918817181
En02^REST_chr10:43843937-43844137_Ref	GM12878	En02	REST_chr10:43843937-43844137_Ref	10	43843937	43844137	motif	167	102	36	88	162	142	183	130	22	154.25	1.55955302049897	0.199577075103034
En02^REST_chr10:43843937-43844137_Scr	GM12878	En02	REST_chr10:43843937-43844137_Scr	10	43843937	43844137	scrambled,SNP	186	186	280	191	310	242	278	216	42	261.5	1.88313779919613	0.153004632015277
En02^REST_chr10:43891632-43891832_nm	GM12878	En02	REST_chr10:43891632-43891832_nm	10	43891632	43891832	noMotif	47	47	82	49	539	321	539	347	77	436.5	-0.73326825686903	0.187985613480525
En02^REST_chr10:43892125-43892325_Ref	GM12878	En02	REST_chr10:43892125-43892325_Ref	10	43892125	43892325	motif	NA	NA	NA	NA	NA	NA	NA	NA	NA	NA	NA	NA
En02^REST_chr10:43892125-43892325_Scr	GM12878	En02	REST_chr10:43892125-43892325_Scr	10	43892125	43892325	scrambled	29	50	21	89	17	15	10	2	2	11	NA	NA
En02^REST_chr10:43916474-43916674_nm	GM12878	En02	REST_chr10:43916474-43916674_nm	10	43916474	43916674	noMotif	182	102	91	85	471	353	562	304	61	422.5	0.348247520139809	0.247862363874117
En02^REST_chr10:44144080-44144280_Ref	GM12878	En02	REST_chr10:44144080-44144280_Ref	10	44144080	44144280	motif	34	41	53	12	40	24	56	29	13	37.25	2.14621463180297	0.506856226225691
En02^REST_chr10:44144080-44144280_Scr	GM12878	En02	REST_chr10:44144080-44144280_Scr	10	44144080	44144280	scrambled	38	54	18	25	53	35	63	18	14	42.25	1.95567767718359	0.392215784394767
En02^REST_chr10:44359422-44359622_nm	GM12878	En02	REST_chr10:44359422-44359622_nm	10	44359422	44359622	noMotif	65	13	0	14	57	46	89	35	11	56.75	0.943366246275931	0.649757438433678
En02^REST_chr10:44388026-44388226_Ref	GM12878	En02	REST_chr10:44388026-44388226_Ref	10	44388026	44388226	motif	86	368	221	84	667	469	790	514	94	610	0.551823708122292	0.246633850626081
En02^REST_chr10:44388026-44388226_Scr	GM12878	En02	REST_chr10:44388026-44388226_Scr	10	44388026	44388226	scrambled	139	143	166	226	725	501	793	470	85	622.25	0.345729242758556	0.212100593044614
En02^REST_chr10:44732362-44732562_Ref	GM12878	En02	REST_chr10:44732362-44732562_Ref	10	44732362	44732562	motif	27	49	20	25	199	152	266	149	35	191.5	-0.415907393843429	0.461869639949926
En02^REST_chr10:44732362-44732562_Scr	GM12878	En02	REST_chr10:44732362-44732562_Scr	10	44732362	44732562	scrambled	84	31	139	73	482	297	563	344	61	421.5	-0.158475185893557	0.370758924713391
En02^REST_chr10:45389603-45389803_Ref	GM12878	En02	REST_chr10:45389603-45389803_Ref	10	45389603	45389803	motif	29	0	50	44	266	161	267	168	30	215.5	-0.603831414752904	0.566050567460066
En02^REST_chr10:45389603-45389803_Scr	GM12878	En02	REST_chr10:45389603-45389803_Scr	10	45389603	45389803	scrambled,SNP	0	16	70	4	159	113	224	151	23	161.75	-0.662386381578483	0.346690049966512
En02^REST_chr10:45428276-45428476_nm	GM12878	En02	REST_chr10:45428276-45428476_nm	10	45428276	45428476	noMotif	66	387	256	97	427	289	392	278	41	346.5	1.44623929472587	0.221132357883424
En02^REST_chr10:45722603-45722803_Ref	GM12878	En02	REST_chr10:45722603-45722803_Ref	10	45722603	45722803	motif	111	14	218	30	430	295	471	291	52	371.75	0.175201464220546	0.461604631436233
En02^REST_chr10:45835398-45835598_Ref	GM12878	En02	REST_chr10:45835398-45835598_Ref	10	45835398	45835598	motif	454	164	364	82	603	372	704	474	73	538.25	1.18496158813216	0.224236020990722
En02^REST_chr10:45899553-45899753_nm	GM12878	En02	REST_chr10:45899553-45899753_nm	10	45899553	45899753	noMotif	83	32	12	39	249	164	229	212	54	213.5	-0.158944032167934	0.301879650808238
En02^REST_chr10:45919629-45919829_Ref	GM12878	En02	REST_chr10:45919629-45919829_Ref	10	45919629	45919829	motif	22	77	83	92	726	542	807	517	118	648	-1.0174889296629	0.358135082655396
En02^REST_chr10:45919629-45919829_Scr	GM12878	En02	REST_chr10:45919629-45919829_Scr	10	45919629	45919829	scrambled,SNP	26	82	135	115	646	471	678	516	115	577.75	-0.486954863451382	0.360803649698623
En02^REST_chr10:46983846-46984046_Ref	GM12878	En02	REST_chr10:46983846-46984046_Ref	10	46983846	46984046	motif	21	41	116	79	369	207	353	237	43	291.5	0.0359297433726969	0.282045539990215
En02^REST_chr10:47129539-47129739_nm	GM12878	En02	REST_chr10:47129539-47129739_nm	10	47129539	47129739	noMotif	162	134	253	244	911	673	955	651	163	797.5	0.198106180521005	0.177761045208941
En02^REST_chr10:48438395-48438595_Ref	GM12878	En02	REST_chr10:48438395-48438595_Ref	10	48438395	48438595	motif	58	91	115	65	158	117	199	147	43	155.25	1.28961866473545	0.331826929736378
En02^REST_chr10:4845392-4845592_Ref	GM12878	En02	REST_chr10:4845392-4845592_Ref	10	4845392	4845592	motif	32	117	5	60	262	255	358	234	34	277.25	-0.128828995569061	0.337641204784014
En02^REST_chr10:49689546-49689746_Ref	GM12878	En02	REST_chr10:49689546-49689746_Ref	10	49689546	49689746	motif	83	64	45	25	311	224	318	243	44	274	-0.129602150262849	0.467369548930331
En02^REST_chr10:49689546-49689746_Scr	GM12878	En02	REST_chr10:49689546-49689746_Scr	10	49689546	49689746	scrambled,SNP	132	63	33	0	229	156	249	171	39	201.25	0.392756304109914	0.435705767227607
En02^REST_chr10:49819191-49819391_nm	GM12878	En02	REST_chr10:49819191-49819391_nm	10	49819191	49819391	noMotif	115	45	166	38	245	149	239	162	33	198.75	1.06478992020071	0.383444397109587
En02^REST_chr10:49834310-49834510_Ref	GM12878	En02	REST_chr10:49834310-49834510_Ref	10	49834310	49834510	motif	76	46	76	12	239	136	236	209	25	205	0.22507376185348	0.513687144901652
En02^REST_chr10:49932264-49932464_Ref	GM12878	En02	REST_chr10:49932264-49932464_Ref	10	49932264	49932464	motif	81	155	121	194	635	398	625	429	74	521.75	0.316827245950498	0.484287330127788
En02^REST_chr10:49932264-49932464_Scr	GM12878	En02	REST_chr10:49932264-49932464_Scr	10	49932264	49932464	scrambled,SNP	70	183	78	114	485	314	531	407	66	434.25	0.275179746293245	0.503453157711445
En02^REST_chr10:500884-501084_nm	GM12878	En02	REST_chr10:500884-501084_nm	10	500884	501084	noMotif	45	94	66	86	234	159	211	125	21	182.25	0.912787601985026	0.335507846128076
En02^REST_chr10:50575669-50575869_Ref	GM12878	En02	REST_chr10:50575669-50575869_Ref	10	50575669	50575869	motif	175	207	208	84	869	558	927	648	96	750.5	0.0623529255500937	0.34881326140743
En02^REST_chr10:50575669-50575869_Scr	GM12878	En02	REST_chr10:50575669-50575869_Scr	10	50575669	50575869	scrambled	291	209	288	256	806	527	918	581	99	708	0.782709450576594	0.170055818064094
En02^REST_chr10:50575681-50575881_Ref	GM12878	En02	REST_chr10:50575681-50575881_Ref	10	50575681	50575881	motif	15	60	276	79	805	549	790	542	78	671.5	-0.461493835798314	0.253887277156163
En02^REST_chr10:50575681-50575881_Scr	GM12878	En02	REST_chr10:50575681-50575881_Scr	10	50575681	50575881	scrambled	192	117	152	179	519	362	610	424	76	478.75	0.633908249720691	0.209534922603131
En02^REST_chr10:50594325-50594525_Ref	GM12878	En02	REST_chr10:50594325-50594525_Ref	10	50594325	50594525	motif	114	50	188	111	418	268	428	314	45	357	0.571590884109742	0.227429139022576
En02^REST_chr10:50606079-50606279_Ref	GM12878	En02	REST_chr10:50606079-50606279_Ref	10	50606079	50606279	motif	2	133	62	40	272	139	236	175	54	205.5	0.46752871105598	0.717921291701918
En02^REST_chr10:50747011-50747211_Ref	GM12878	En02	REST_chr10:50747011-50747211_Ref	10	50747011	50747211	motif	434	623	514	514	345	223	309	231	58	277	3.13423785889703	0.111062408721102
En02^REST_chr10:50984959-50985159_Ref	GM12878	En02	REST_chr10:50984959-50985159_Ref	10	50984959	50985159	motif	241	40	39	37	320	202	420	227	45	292.25	0.51720026081864	0.362267104246883
En02^REST_chr10:50984959-50985159_Scr	GM12878	En02	REST_chr10:50984959-50985159_Scr	10	50984959	50985159	scrambled,SNP	33	38	20	20	347	189	335	240	37	277.75	-1.08439265174057	0.374295823815931
En02^REST_chr10:51045200-51045400_nm	GM12878	En02	REST_chr10:51045200-51045400_nm	10	51045200	51045400	noMotif	46	75	40	29	227	139	227	165	27	189.5	0.236842196464721	0.348274604247051
En02^REST_chr10:5136882-5137082_nm	GM12878	En02	REST_chr10:5136882-5137082_nm	10	5136882	5137082	noMotif	63	34	50	85	396	286	446	274	57	350.5	-0.372807472547882	0.252676355681659
En02^REST_chr10:51489177-51489377_Ref	GM12878	En02	REST_chr10:51489177-51489377_Ref	10	51489177	51489377	motif	339	99	41	139	326	168	267	205	66	241.5	1.58355935821539	0.178408113620292
En02^REST_chr10:51489177-51489377_Scr	GM12878	En02	REST_chr10:51489177-51489377_Scr	10	51489177	51489377	scrambled,SNP	11	23	0	98	178	120	163	118	32	144.75	0.107628516809409	0.249788441997267
En02^REST_chr10:52191718-52191918_nm	GM12878	En02	REST_chr10:52191718-52191918_nm	10	52191718	52191918	noMotif	16	0	57	44	66	37	64	19	8	46.5	NA	NA
En02^REST_chr10:52261747-52261947_nm	GM12878	En02	REST_chr10:52261747-52261947_nm	10	52261747	52261947	noMotif	113	41	0	95	421	326	496	349	54	398	-0.452590793316295	0.296045106228995
En02^REST_chr10:52268244-52268444_nm	GM12878	En02	REST_chr10:52268244-52268444_nm	10	52268244	52268444	noMotif	673	727	960	866	481	347	502	323	48	413.25	3.18011127129307	0.340259077466582
En02^REST_chr10:52534659-52534859_nm	GM12878	En02	REST_chr10:52534659-52534859_nm	10	52534659	52534859	noMotif	15	9	53	38	97	76	88	60	16	80.25	0.703342016982719	0.449668478510623
En02^REST_chr10:54212562-54212762_Ref	GM12878	En02	REST_chr10:54212562-54212762_Ref	10	54212562	54212762	motif	22	0	32	3	75	56	107	60	10	74.5	-0.208841053993549	0.678559244923972
En02^REST_chr10:54212562-54212762_Scr	GM12878	En02	REST_chr10:54212562-54212762_Scr	10	54212562	54212762	scrambled,SNP	0	94	0	0	105	62	93	88	11	87	0.392829992644838	0.634619618560173
En02^REST_chr10:54239379-54239579_nm	GM12878	En02	REST_chr10:54239379-54239579_nm	10	54239379	54239579	noMotif	98	121	0	0	244	175	236	171	27	206.5	0.326453848388406	0.482881198683603
En02^REST_chr10:54512110-54512310_Ref	GM12878	En02	REST_chr10:54512110-54512310_Ref	10	54512110	54512310	motif	68	70	78	56	543	409	591	444	133	496.75	-0.665708664125512	0.332161745386956
En02^REST_chr10:54539949-54540149_nm	GM12878	En02	REST_chr10:54539949-54540149_nm	10	54539949	54540149	noMotif	0	19	4	27	129	95	153	111	23	122	-1.04699390656021	0.401639307870053
En02^REST_chr10:5488490-5488690_Ref	GM12878	En02	REST_chr10:5488490-5488690_Ref	10	5488490	5488690	motif	655	618	742	789	326	194	301	244	61	266.25	3.61247380267373	0.14391665562879
En02^REST_chr10:5488490-5488690_Scr	GM12878	En02	REST_chr10:5488490-5488690_Scr	10	5488490	5488690	scrambled,SNP	689	483	676	619	346	267	369	238	81	305	3.22467759867641	0.137228924527326
En02^REST_chr10:5620608-5620808_nm	GM12878	En02	REST_chr10:5620608-5620808_nm	10	5620608	5620808	noMotif	51	0	98	67	247	190	265	174	31	219	0.159035527153675	0.482359946518439
En02^REST_chr10:56959886-56960086_Ref	GM12878	En02	REST_chr10:56959886-56960086_Ref	10	56959886	56960086	motif	158	104	32	52	362	250	429	313	36	338.5	0.256633157218846	0.466144470243987
En02^REST_chr10:56959886-56960086_Scr	GM12878	En02	REST_chr10:56959886-56960086_Scr	10	56959886	56960086	scrambled,SNP	74	40	35	92	219	162	253	157	27	197.75	0.513542109553926	0.455023763411232
En02^REST_chr10:5701773-5701973_Ref	GM12878	En02	REST_chr10:5701773-5701973_Ref	10	5701773	5701973	motif	55	32	402	62	418	289	475	266	44	362	0.778356274700322	0.366329215450525
En02^REST_chr10:59381335-59381535_Ref	GM12878	En02	REST_chr10:59381335-59381535_Ref	10	59381335	59381535	motif	0	33	0	39	61	41	67	54	10	55.75	0.638948958317809	1.47957635957924
En02^REST_chr10:59381335-59381535_Scr	GM12878	En02	REST_chr10:59381335-59381535_Scr	10	59381335	59381535	scrambled	20	38	0	24	107	90	111	106	21	103.5	-0.120314670576521	0.389756815319856
En02^REST_chr10:59908807-59909007_Ref	GM12878	En02	REST_chr10:59908807-59909007_Ref	10	59908807	59909007	motif	57	15	33	19	109	70	102	79	14	90	0.654241747541118	2.02985900640951
En02^REST_chr10:59908807-59909007_Scr	GM12878	En02	REST_chr10:59908807-59909007_Scr	10	59908807	59909007	scrambled,SNP	0	0	17	0	57	30	39	30	8	39	NA	NA
En02^REST_chr10:59935857-59936057_Ref	GM12878	En02	REST_chr10:59935857-59936057_Ref	10	59935857	59936057	motif	18	5	15	42	145	89	138	107	24	119.75	-0.36123785014146	1.4393889159421
En02^REST_chr10:59935857-59936057_Scr	GM12878	En02	REST_chr10:59935857-59936057_Scr	10	59935857	59936057	scrambled,SNP	55	31	112	83	227	177	280	192	50	219	0.55155888553372	0.51023656694464
En02^REST_chr10:60096116-60096316_Ref	GM12878	En02	REST_chr10:60096116-60096316_Ref	10	60096116	60096316	motif	19	21	58	40	273	165	299	187	31	231	-0.524840019249366	0.440937618224106
En02^REST_chr10:60145125-60145325_nm	GM12878	En02	REST_chr10:60145125-60145325_nm	10	60145125	60145325	noMotif	670	547	731	707	523	369	561	363	67	454	2.76462845419855	0.108747894483657
En02^REST_chr10:60541735-60541935_nm	GM12878	En02	REST_chr10:60541735-60541935_nm	10	60541735	60541935	noMotif	414	401	300	250	443	338	541	324	59	411.5	1.95432588480914	0.123652997600041
En02^REST_chr10:60577308-60577508_nm	GM12878	En02	REST_chr10:60577308-60577508_nm	10	60577308	60577508	noMotif	53	58	246	55	345	248	407	231	45	307.75	0.611367117455822	0.30515565056188
En02^REST_chr10:60766487-60766687_nm	GM12878	En02	REST_chr10:60766487-60766687_nm	10	60766487	60766687	noMotif	75	0	55	121	216	144	201	130	21	172.75	0.753963067447456	0.275962461052449
En02^REST_chr10:60767545-60767745_Ref	GM12878	En02	REST_chr10:60767545-60767745_Ref	10	60767545	60767745	motif	60	89	14	18	148	128	210	97	19	145.75	0.570603897952395	0.511494749483564
En02^REST_chr10:60796454-60796654_nm	GM12878	En02	REST_chr10:60796454-60796654_nm	10	60796454	60796654	noMotif	96	258	63	130	453	286	598	346	57	420.75	0.649158128320694	0.276962526480549
En02^REST_chr10:60833391-60833591_nm	GM12878	En02	REST_chr10:60833391-60833591_nm	10	60833391	60833591	noMotif	42	109	32	75	228	171	206	171	23	194	0.639494975875309	0.530651140523321
En02^REST_chr10:6093148-6093348_nm	GM12878	En02	REST_chr10:6093148-6093348_nm	10	6093148	6093348	noMotif	622	398	505	627	483	418	494	372	58	441.75	2.47738071941701	0.226826188961521
En02^REST_chr10:60937184-60937384_Ref	GM12878	En02	REST_chr10:60937184-60937384_Ref	10	60937184	60937384	motif	18	56	16	32	135	101	158	113	18	126.75	0.188043052169756	0.738873233291319
En02^REST_chr10:61025014-61025214_Ref	GM12878	En02	REST_chr10:61025014-61025214_Ref	10	61025014	61025214	motif	51	0	0	0	68	45	67	37	4	54.25	NA	NA
En02^REST_chr10:61025014-61025214_Scr	GM12878	En02	REST_chr10:61025014-61025214_Scr	10	61025014	61025214	scrambled	0	0	0	11	68	77	96	51	6	73	NA	NA
En02^REST_chr10:61666088-61666288_nm	GM12878	En02	REST_chr10:61666088-61666288_nm	10	61666088	61666288	noMotif	15	0	43	34	32	32	29	28	10	30.25	1.76192185563387	0.364534648205825
En02^REST_chr10:61807951-61808151_nm	GM12878	En02	REST_chr10:61807951-61808151_nm	10	61807951	61808151	noMotif	131	67	67	20	462	322	463	297	55	386	-0.228222711940849	0.316334578459063
En02^REST_chr10:61930069-61930269_nm	GM12878	En02	REST_chr10:61930069-61930269_nm	10	61930069	61930269	noMotif	56	54	51	71	104	90	116	79	10	97.25	1.46216032766306	0.432124808642374
En02^REST_chr10:6194086-6194286_nm	GM12878	En02	REST_chr10:6194086-6194286_nm	10	6194086	6194286	noMotif	83	74	97	53	665	444	661	480	76	562.5	-0.665780619634259	0.262219766218498
En02^REST_chr10:61963884-61964084_nm	GM12878	En02	REST_chr10:61963884-61964084_nm	10	61963884	61964084	noMotif	43	18	8	29	151	75	135	98	17	114.75	0.0131139775465677	0.441680446682754
En02^REST_chr10:62072660-62072860_nm	GM12878	En02	REST_chr10:62072660-62072860_nm	10	62072660	62072860	noMotif	0	40	0	3	68	32	42	35	7	44.25	NA	NA
En02^REST_chr10:62144665-62144865_Ref	GM12878	En02	REST_chr10:62144665-62144865_Ref	10	62144665	62144865	motif	60	17	101	186	402	412	526	298	115	409.5	0.0286652400346105	0.323358304828161
En02^REST_chr10:62388224-62388424_nm	GM12878	En02	REST_chr10:62388224-62388424_nm	10	62388224	62388424	noMotif	7	0	13	26	124	76	84	79	11	90.75	-0.782125182214182	0.561242525353284
En02^REST_chr10:6281350-6281550_Ref	GM12878	En02	REST_chr10:6281350-6281550_Ref	10	6281350	6281550	motif	110	129	230	139	339	217	291	210	32	264.25	1.40993889975792	0.164827943417288
En02^REST_chr10:6281350-6281550_Scr	GM12878	En02	REST_chr10:6281350-6281550_Scr	10	6281350	6281550	scrambled	79	44	64	85	167	111	241	136	22	163.75	0.967347440794966	0.275100050016159
En02^REST_chr10:6321581-6321781_Ref	GM12878	En02	REST_chr10:6321581-6321781_Ref	10	6321581	6321781	motif	19	52	64	38	300	252	324	218	32	273.5	-0.458197952567052	0.297966027098522
En02^REST_chr10:6321581-6321781_Scr	GM12878	En02	REST_chr10:6321581-6321781_Scr	10	6321581	6321781	scrambled,SNP	77	55	37	61	304	232	350	230	32	279	-0.0579760030226374	0.323040411977113
En02^REST_chr10:64139259-64139459_Ref	GM12878	En02	REST_chr10:64139259-64139459_Ref	10	64139259	64139459	motif	24	70	136	198	562	361	528	375	74	456.5	0.128767251967142	0.301859930325092
En02^REST_chr10:64139259-64139459_Scr	GM12878	En02	REST_chr10:64139259-64139459_Scr	10	64139259	64139459	scrambled,SNP	64	126	179	60	577	432	601	476	61	521.5	-0.0897674805646705	0.259193450238986
En02^REST_chr10:64353884-64354084_nm	GM12878	En02	REST_chr10:64353884-64354084_nm	10	64353884	64354084	noMotif	52	18	29	42	181	148	200	136	22	166.25	-0.03343667891911	0.234053464041768
En02^REST_chr10:64397733-64397933_nm	GM12878	En02	REST_chr10:64397733-64397933_nm	10	64397733	64397933	noMotif	15	0	46	29	170	101	158	119	22	137	-0.417363664563232	0.47028701272858
En02^REST_chr10:64413108-64413308_Ref	GM12878	En02	REST_chr10:64413108-64413308_Ref	10	64413108	64413308	motif	108	224	124	164	232	153	220	169	28	193.5	1.91029392374182	0.342898589231314
En02^REST_chr10:64413108-64413308_Scr	GM12878	En02	REST_chr10:64413108-64413308_Scr	10	64413108	64413308	scrambled	85	110	144	99	255	161	221	166	26	200.75	1.33683115497225	0.435723249389199
En02^REST_chr10:64415196-64415396_nm	GM12878	En02	REST_chr10:64415196-64415396_nm	10	64415196	64415396	noMotif	283	170	331	247	559	341	601	393	54	473.5	1.33959300598106	0.258642984046153
En02^REST_chr10:64441166-64441366_nm	GM12878	En02	REST_chr10:64441166-64441366_nm	10	64441166	64441366	noMotif	294	531	538	491	693	464	743	436	74	584	1.8998537484296	0.144772969178538
En02^REST_chr10:64564794-64564994_nm	GM12878	En02	REST_chr10:64564794-64564994_nm	10	64564794	64564994	noMotif	397	283	274	210	283	124	298	184	69	222.25	2.63328064887351	0.14566561955393
En02^REST_chr10:64565651-64565851_nm	GM12878	En02	REST_chr10:64565651-64565851_nm	10	64565651	64565851	noMotif	49	118	117	77	517	370	536	371	35	448.5	-0.0962637342375593	0.26412621123554
En02^REST_chr10:64571273-64571473_Ref	GM12878	En02	REST_chr10:64571273-64571473_Ref	10	64571273	64571473	motif	170	9	134	32	343	260	335	204	42	285.5	0.448616811033162	0.321851058060659
En02^REST_chr10:64571273-64571473_Scr	GM12878	En02	REST_chr10:64571273-64571473_Scr	10	64571273	64571473	scrambled,SNP	233	137	70	101	616	441	659	416	65	533	0.246362935569767	0.251522162782304
En02^REST_chr10:64571278-64571478_Ref	GM12878	En02	REST_chr10:64571278-64571478_Ref	10	64571278	64571478	motif	174	128	193	61	524	376	546	351	52	449.25	0.513579380014675	0.154481943956567
En02^REST_chr10:64571278-64571478_Scr	GM12878	En02	REST_chr10:64571278-64571478_Scr	10	64571278	64571478	scrambled,SNP	108	39	51	77	464	300	506	342	50	403	-0.331246585047372	0.233469331089511
En02^REST_chr10:65314484-65314684_nm	GM12878	En02	REST_chr10:65314484-65314684_nm	10	65314484	65314684	noMotif	16	119	45	65	532	352	604	391	68	469.75	-0.683888849521574	0.337907234958286
En02^REST_chr10:65473160-65473360_nm	GM12878	En02	REST_chr10:65473160-65473360_nm	10	65473160	65473360	noMotif	16	16	31	26	308	211	281	233	36	258.25	-1.33827364481049	0.297675575864528
En02^REST_chr10:66190603-66190803_nm	GM12878	En02	REST_chr10:66190603-66190803_nm	10	66190603	66190803	noMotif	39	173	113	129	440	319	486	354	59	399.75	0.410664078321565	0.2135101562522
En02^REST_chr10:66346799-66346999_Ref	GM12878	En02	REST_chr10:66346799-66346999_Ref	10	66346799	66346999	motif	0	0	0	0	16	11	22	10	3	14.75	NA	NA
En02^REST_chr10:66346799-66346999_Scr	GM12878	En02	REST_chr10:66346799-66346999_Scr	10	66346799	66346999	scrambled	0	0	26	13	45	25	29	25	6	31	NA	NA
En02^REST_chr10:6709152-6709352_Ref	GM12878	En02	REST_chr10:6709152-6709352_Ref	10	6709152	6709352	motif	0	0	0	28	33	21	33	10	3	24.25	NA	NA
En02^REST_chr10:6709152-6709352_Scr	GM12878	En02	REST_chr10:6709152-6709352_Scr	10	6709152	6709352	scrambled,SNP	0	0	0	0	8	1	9	15	2	8.25	NA	NA
En02^REST_chr10:6755176-6755376_Ref	GM12878	En02	REST_chr10:6755176-6755376_Ref	10	6755176	6755376	motif	0	28	14	79	282	212	369	209	32	268	-0.886564500308537	0.499483259853658
En02^REST_chr10:6755176-6755376_Scr	GM12878	En02	REST_chr10:6755176-6755376_Scr	10	6755176	6755376	scrambled,SNP	77	48	135	127	335	252	348	225	29	290	0.618068790485432	0.402110164818029
En02^REST_chr10:6755754-6755954_Ref	GM12878	En02	REST_chr10:6755754-6755954_Ref	10	6755754	6755954	motif	67	0	113	93	362	260	346	281	48	312.25	-0.0216680056284474	0.595033286594693
En02^REST_chr10:6755754-6755954_Scr	GM12878	En02	REST_chr10:6755754-6755954_Scr	10	6755754	6755954	scrambled	252	32	32	80	337	208	324	230	41	274.75	0.739810018823411	0.326034569217505
En02^REST_chr10:6768989-6769189_Ref	GM12878	En02	REST_chr10:6768989-6769189_Ref	10	6768989	6769189	motif	25	45	64	48	260	156	225	121	27	190.5	0.169514456226802	0.492954587711999
En02^REST_chr10:6768989-6769189_Scr	GM12878	En02	REST_chr10:6768989-6769189_Scr	10	6768989	6769189	scrambled	24	25	23	103	340	249	384	247	36	305	-0.564815642523535	0.362228476271011
En02^REST_chr10:6882144-6882344_Ref	GM12878	En02	REST_chr10:6882144-6882344_Ref	10	6882144	6882344	motif	265	195	181	237	549	448	694	478	93	542.25	0.906608423419303	0.175549509113048
En02^REST_chr10:6882144-6882344_Scr	GM12878	En02	REST_chr10:6882144-6882344_Scr	10	6882144	6882344	scrambled	417	379	739	731	727	506	877	569	111	669.75	1.97446161698727	0.153785554780695
En02^REST_chr10:69524192-69524392_nm	GM12878	En02	REST_chr10:69524192-69524392_nm	10	69524192	69524392	noMotif	253	212	516	204	401	325	504	321	58	387.75	1.80316014386059	0.222867043872631
En02^REST_chr10:69540998-69541198_Ref	GM12878	En02	REST_chr10:69540998-69541198_Ref	10	69540998	69541198	motif	29	21	141	58	507	304	473	330	47	403.5	-0.507705788025763	0.450114151949364
En02^REST_chr10:69540998-69541198_Scr	GM12878	En02	REST_chr10:69540998-69541198_Scr	10	69540998	69541198	scrambled,SNP	180	52	30	42	211	168	319	148	29	211.5	0.757391372070248	0.461739670837338
En02^REST_chr10:70166288-70166488_Ref	GM12878	En02	REST_chr10:70166288-70166488_Ref	10	70166288	70166488	motif	43	151	0	10	121	68	93	63	31	86.25	1.52011762942622	0.342407213631005
En02^REST_chr10:70166288-70166488_Scr	GM12878	En02	REST_chr10:70166288-70166488_Scr	10	70166288	70166488	scrambled,SNP	55	65	40	108	102	46	56	31	22	58.75	2.45906546088431	0.477584428183368
En02^REST_chr10:70166464-70166664_Ref	GM12878	En02	REST_chr10:70166464-70166664_Ref	10	70166464	70166664	motif	170	134	207	117	414	270	418	281	94	345.75	1.07253403814219	0.217464491916243
En02^REST_chr10:70166464-70166664_Scr	GM12878	En02	REST_chr10:70166464-70166664_Scr	10	70166464	70166664	scrambled,SNP	126	126	186	123	305	207	350	234	90	274	1.24820002990468	0.2047581500172
En02^REST_chr10:70231322-70231522_Ref	GM12878	En02	REST_chr10:70231322-70231522_Ref	10	70231322	70231522	motif	179	153	52	172	608	331	536	364	100	459.75	0.523229406785451	0.224653101249723
En02^REST_chr10:70231322-70231522_Scr	GM12878	En02	REST_chr10:70231322-70231522_Scr	10	70231322	70231522	scrambled,SNP	107	112	491	160	469	246	405	268	83	347	1.52791481253734	0.236752754948096
En02^REST_chr10:70359938-70360138_Ref	GM12878	En02	REST_chr10:70359938-70360138_Ref	10	70359938	70360138	motif	157	201	355	227	986	591	942	706	108	806.25	0.431876061419326	0.198840294248494
En02^REST_chr10:70388365-70388565_nm	GM12878	En02	REST_chr10:70388365-70388565_nm	10	70388365	70388565	noMotif	10	43	0	0	55	18	64	45	7	45.5	NA	NA
En02^REST_chr10:70748658-70748858_Ref	GM12878	En02	REST_chr10:70748658-70748858_Ref	10	70748658	70748858	motif	NA	NA	NA	NA	NA	NA	NA	NA	NA	NA	NA	NA
En02^REST_chr10:70748658-70748858_Scr	GM12878	En02	REST_chr10:70748658-70748858_Scr	10	70748658	70748858	scrambled	46	66	61	44	181	104	211	162	42	164.5	0.623447737060087	0.227280558015962
En02^REST_chr10:70748722-70748922_Ref	GM12878	En02	REST_chr10:70748722-70748922_Ref	10	70748722	70748922	motif	108	83	395	75	133	118	146	117	33	128.5	2.52028259037786	0.196278152485497
En02^REST_chr10:70847867-70848067_Ref	GM12878	En02	REST_chr10:70847867-70848067_Ref	10	70847867	70848067	motif	125	70	108	36	605	421	718	400	77	536	-0.444583033968219	0.282532377787852
En02^REST_chr10:71014722-71014922_Ref	GM12878	En02	REST_chr10:71014722-71014922_Ref	10	71014722	71014922	motif	152	90	87	195	504	358	525	371	52	439.5	0.473435903564316	0.254187927893118
En02^REST_chr10:71014722-71014922_Scr	GM12878	En02	REST_chr10:71014722-71014922_Scr	10	71014722	71014922	scrambled,SNP	93	62	115	27	373	260	322	243	44	299.5	0.175905949363932	0.298446089262311
En02^REST_chr10:71087555-71087755_Ref	GM12878	En02	REST_chr10:71087555-71087755_Ref	10	71087555	71087755	motif	100	52	198	114	671	446	691	430	68	559.5	-0.0669083993564902	0.260156429159714
En02^REST_chr10:71327681-71327881_Ref	GM12878	En02	REST_chr10:71327681-71327881_Ref	10	71327681	71327881	motif	98	355	179	111	676	493	722	542	88	608.25	0.517651485302858	0.516510631770402
En02^REST_chr10:71327681-71327881_Scr	GM12878	En02	REST_chr10:71327681-71327881_Scr	10	71327681	71327881	scrambled,SNP	385	185	292	264	947	633	905	712	93	799.25	0.696458925640943	0.138257883024492
En02^REST_chr10:71327788-71327988_Ref	GM12878	En02	REST_chr10:71327788-71327988_Ref	10	71327788	71327988	motif	192	64	142	71	708	487	691	451	78	584.25	-0.118008403540141	0.340359869979925
En02^REST_chr10:71327788-71327988_Scr	GM12878	En02	REST_chr10:71327788-71327988_Scr	10	71327788	71327988	scrambled,SNP	61	64	184	109	619	487	601	474	62	545.25	-0.204606815462312	0.307171909877654
En02^REST_chr10:71567560-71567760_nm	GM12878	En02	REST_chr10:71567560-71567760_nm	10	71567560	71567760	noMotif	234	167	124	338	411	307	509	296	46	380.75	1.41432840524393	0.134725997581129
En02^REST_chr10:71892326-71892526_Ref	GM12878	En02	REST_chr10:71892326-71892526_Ref	10	71892326	71892526	motif	137	93	242	98	125	83	121	97	43	106.5	2.60870265786141	0.235975977778682
En02^REST_chr10:71930142-71930342_Ref	GM12878	En02	REST_chr10:71930142-71930342_Ref	10	71930142	71930342	motif	2454	2453	2391	2165	1045	691	1073	734	165	885.75	3.63888894781756	0.0897222373959797
En02^REST_chr10:71930142-71930342_Scr	GM12878	En02	REST_chr10:71930142-71930342_Scr	10	71930142	71930342	scrambled,SNP	1031	1264	1218	1175	742	452	754	556	101	626	3.12878183775813	0.0970228243937828
En02^REST_chr10:71992963-71993163_Ref	GM12878	En02	REST_chr10:71992963-71993163_Ref	10	71992963	71993163	motif	360	54	184	32	268	145	272	172	42	214.25	1.76271596323702	0.254354062957066
En02^REST_chr10:72020574-72020774_Ref	GM12878	En02	REST_chr10:72020574-72020774_Ref	10	72020574	72020774	motif	33	280	28	44	330	218	368	259	57	293.75	0.666605021424717	0.624134410039368
En02^REST_chr10:72075699-72075899_Ref	GM12878	En02	REST_chr10:72075699-72075899_Ref	10	72075699	72075899	motif	15	22	57	64	272	191	286	135	27	221	-0.25277141121683	0.686557445499193
En02^REST_chr10:72075699-72075899_Scr	GM12878	En02	REST_chr10:72075699-72075899_Scr	10	72075699	72075899	scrambled	73	0	94	52	241	203	281	178	30	225.75	0.12927403991092	0.427018489582353
En02^REST_chr10:72084099-72084299_Ref	GM12878	En02	REST_chr10:72084099-72084299_Ref	10	72084099	72084299	motif	168	231	147	195	1322	896	1431	910	176	1139.75	-0.385232995013147	0.218315006438933
En02^REST_chr10:72084212-72084412_Ref	GM12878	En02	REST_chr10:72084212-72084412_Ref	10	72084212	72084412	motif	222	397	299	299	750	472	817	472	78	627.75	1.19897127121395	0.152331625608422
En02^REST_chr10:72084212-72084412_Scr	GM12878	En02	REST_chr10:72084212-72084412_Scr	10	72084212	72084412	scrambled,SNP	168	73	173	133	384	260	444	267	44	338.75	0.907387452726046	0.148599214799839
En02^REST_chr10:72115017-72115217_nm	GM12878	En02	REST_chr10:72115017-72115217_nm	10	72115017	72115217	noMotif	196	200	405	125	591	367	534	413	61	476.25	1.15356994171108	0.260726110033582
En02^REST_chr10:72115240-72115440_nm	GM12878	En02	REST_chr10:72115240-72115440_nm	10	72115240	72115440	noMotif	350	244	293	273	234	143	251	186	33	203.5	2.72816004837786	0.354722002674523
En02^REST_chr10:72124285-72124485_Ref	GM12878	En02	REST_chr10:72124285-72124485_Ref	10	72124285	72124485	motif	176	167	217	160	470	305	445	324	54	386	1.11179791289394	0.159985883744747
En02^REST_chr10:72318688-72318888_Ref	GM12878	En02	REST_chr10:72318688-72318888_Ref	10	72318688	72318888	motif	84	91	99	121	569	367	544	391	67	467.75	-0.0228210999005803	0.23420315333219
En02^REST_chr10:72318688-72318888_Scr	GM12878	En02	REST_chr10:72318688-72318888_Scr	10	72318688	72318888	scrambled	166	205	102	139	802	595	908	606	96	727.75	-0.0219954212312361	0.189503387677035
En02^REST_chr10:72318696-72318896_Ref	GM12878	En02	REST_chr10:72318696-72318896_Ref	10	72318696	72318896	motif	136	134	143	128	798	459	751	471	102	619.75	0.038239582981578	0.238069650145856
En02^REST_chr10:72318696-72318896_Scr	GM12878	En02	REST_chr10:72318696-72318896_Scr	10	72318696	72318896	scrambled,SNP	291	147	203	220	972	739	1069	662	136	860.5	0.212708781431676	0.203210500569021
En02^REST_chr10:72379108-72379308_nm	GM12878	En02	REST_chr10:72379108-72379308_nm	10	72379108	72379308	noMotif	27	193	10	69	169	134	206	159	22	167	1.09311848252569	0.276882624887948
En02^REST_chr10:72513091-72513291_Ref	GM12878	En02	REST_chr10:72513091-72513291_Ref	10	72513091	72513291	motif	11	27	24	18	171	126	241	140	29	169.5	-0.847896138164023	0.573500559558352
En02^REST_chr10:72513091-72513291_Scr	GM12878	En02	REST_chr10:72513091-72513291_Scr	10	72513091	72513291	scrambled	51	61	0	62	336	242	317	248	36	285.75	-0.482292120823036	0.304231340697726
En02^REST_chr10:72709888-72710088_Ref	GM12878	En02	REST_chr10:72709888-72710088_Ref	10	72709888	72710088	motif	90	0	65	45	320	265	384	254	46	305.75	-0.432576193201244	0.352848354541374
En02^REST_chr10:72973492-72973692_Ref	GM12878	En02	REST_chr10:72973492-72973692_Ref	10	72973492	72973692	motif	249	181	118	64	754	554	804	548	94	665	0.0937903312683441	0.242928818565109
En02^REST_chr10:72973517-72973717_Ref	GM12878	En02	REST_chr10:72973517-72973717_Ref	10	72973517	72973717	motif	62	66	78	144	497	312	575	374	63	439.5	-0.0925655475971679	0.26207349291339
En02^REST_chr10:72973517-72973717_Scr	GM12878	En02	REST_chr10:72973517-72973717_Scr	10	72973517	72973717	scrambled	134	110	59	192	725	523	800	623	84	667.75	-0.210984856946316	0.206912474203599
En02^REST_chr10:73016134-73016334_Ref	GM12878	En02	REST_chr10:73016134-73016334_Ref	10	73016134	73016334	motif	47	22	37	5	170	97	162	112	18	135.25	-0.0772671849615336	0.492116717363616
En02^REST_chr10:73016134-73016334_Scr	GM12878	En02	REST_chr10:73016134-73016334_Scr	10	73016134	73016334	scrambled	37	27	41	26	246	222	285	179	27	233	-0.635462933321901	0.359774910781208
En02^REST_chr10:73246398-73246598_Ref	GM12878	En02	REST_chr10:73246398-73246598_Ref	10	73246398	73246598	motif	17	37	3	17	63	34	75	58	12	57.5	0.624373292171991	0.534984488058944
En02^REST_chr10:73246398-73246598_Scr	GM12878	En02	REST_chr10:73246398-73246598_Scr	10	73246398	73246598	scrambled,SNP	91	168	176	69	240	169	246	176	26	207.75	1.48978731960166	0.186585613432014
En02^REST_chr10:73337928-73338128_Ref	GM12878	En02	REST_chr10:73337928-73338128_Ref	10	73337928	73338128	motif	131	269	386	190	1105	759	1129	780	122	943.25	0.258280804086831	0.237678448064215
En02^REST_chr10:73337928-73338128_Scr	GM12878	En02	REST_chr10:73337928-73338128_Scr	10	73337928	73338128	scrambled,SNP	212	33	268	132	807	622	883	608	102	730	-0.000159852650873083	0.224789817938506
En02^REST_chr10:73341872-73342072_Ref	GM12878	En02	REST_chr10:73341872-73342072_Ref	10	73341872	73342072	motif	178	173	40	101	669	467	678	488	85	575.5	0.00718468254695266	0.473356066139066
En02^REST_chr10:73456570-73456770_nm	GM12878	En02	REST_chr10:73456570-73456770_nm	10	73456570	73456770	noMotif	313	157	140	232	1363	944	1421	1026	181	1188.5	-0.281951758810973	0.197723855933954
En02^REST_chr10:73467927-73468127_Ref	GM12878	En02	REST_chr10:73467927-73468127_Ref	10	73467927	73468127	motif	68	90	124	84	499	315	502	353	55	417.25	0.0274481110241809	0.29005458644377
En02^REST_chr10:73468001-73468201_Ref	GM12878	En02	REST_chr10:73468001-73468201_Ref	10	73468001	73468201	motif	538	121	159	214	692	444	715	428	83	569.75	1.07832957600331	0.167333706382043
En02^REST_chr10:73468001-73468201_Scr	GM12878	En02	REST_chr10:73468001-73468201_Scr	10	73468001	73468201	scrambled	69	130	111	119	341	240	365	284	45	307.5	0.696672975475497	0.219003118577215
En02^REST_chr10:73526469-73526669_Ref	GM12878	En02	REST_chr10:73526469-73526669_Ref	10	73526469	73526669	motif	83	124	133	87	420	272	440	297	44	357.25	0.479571208948393	0.265056918718507
En02^REST_chr10:73526469-73526669_Scr	GM12878	En02	REST_chr10:73526469-73526669_Scr	10	73526469	73526669	scrambled	270	137	33	36	340	253	438	286	48	329.25	0.75510180882943	0.25841519019968
En02^REST_chr10:74008597-74008797_nm	GM12878	En02	REST_chr10:74008597-74008797_nm	10	74008597	74008797	noMotif	166	329	415	250	373	203	367	223	33	291.5	2.22960627353762	0.249944750280197
En02^REST_chr10:74034675-74034875_Ref	GM12878	En02	REST_chr10:74034675-74034875_Ref	10	74034675	74034875	motif	303	236	410	200	1607	992	1577	1075	196	1312.75	0.0187202789697364	0.168443899571499
En02^REST_chr10:74034675-74034875_Scr	GM12878	En02	REST_chr10:74034675-74034875_Scr	10	74034675	74034875	scrambled	360	354	179	200	1367	967	1313	856	168	1125.75	0.18408259585503	0.161739047891863
En02^REST_chr10:74056901-74057101_Ref	GM12878	En02	REST_chr10:74056901-74057101_Ref	10	74056901	74057101	motif	350	136	194	287	974	703	1010	713	131	850	0.394605646280619	0.175497740119592
En02^REST_chr10:74079420-74079620_nm	GM12878	En02	REST_chr10:74079420-74079620_nm	10	74079420	74079620	noMotif	291	292	158	208	57	40	62	55	19	53.5	4.36914430454919	0.153300623853281
En02^REST_chr10:74088013-74088213_Ref	GM12878	En02	REST_chr10:74088013-74088213_Ref	10	74088013	74088213	motif	96	45	59	122	499	371	590	407	67	466.75	-0.319430134004743	0.303414152819694
En02^REST_chr10:74094770-74094970_nm	GM12878	En02	REST_chr10:74094770-74094970_nm	10	74094770	74094970	noMotif	127	117	180	115	588	384	564	399	72	483.75	0.366071697047765	0.189930001136239
En02^REST_chr10:74097103-74097303_Ref	GM12878	En02	REST_chr10:74097103-74097303_Ref	10	74097103	74097303	motif	12	35	29	23	198	103	196	120	32	154.25	-0.388231632170933	0.465255984395633
En02^REST_chr10:74097103-74097303_Scr	GM12878	En02	REST_chr10:74097103-74097303_Scr	10	74097103	74097303	scrambled	48	0	0	11	154	94	172	93	28	128.25	-0.890908096083034	0.592474809433201
En02^REST_chr10:74124006-74124206_Ref	GM12878	En02	REST_chr10:74124006-74124206_Ref	10	74124006	74124206	motif	163	189	252	130	897	628	986	659	126	792.5	0.100738784624507	0.193505112444396
En02^REST_chr10:74124006-74124206_Scr	GM12878	En02	REST_chr10:74124006-74124206_Scr	10	74124006	74124206	scrambled	47	274	95	173	735	524	825	530	99	653.5	0.0994743102561505	0.188310088876007
En02^REST_chr10:74124238-74124438_Ref	GM12878	En02	REST_chr10:74124238-74124438_Ref	10	74124238	74124438	motif	438	556	1136	600	872	559	954	666	110	762.75	2.04690780558175	0.115350050470016
En02^REST_chr10:74124238-74124438_Scr	GM12878	En02	REST_chr10:74124238-74124438_Scr	10	74124238	74124438	scrambled,SNP	854	802	832	810	1055	653	963	678	99	837.25	2.20005324903143	0.111014230188325
En02^REST_chr10:74327728-74327928_nm	GM12878	En02	REST_chr10:74327728-74327928_nm	10	74327728	74327928	noMotif	2	0	92	44	241	121	220	150	28	183	-0.211125841600413	0.431123839232863
En02^REST_chr10:7451119-7451319_Ref	GM12878	En02	REST_chr10:7451119-7451319_Ref	10	7451119	7451319	motif	96	50	154	285	380	264	404	234	37	320.5	1.09478181988445	0.254646223106085
En02^REST_chr10:7451119-7451319_Scr	GM12878	En02	REST_chr10:7451119-7451319_Scr	10	7451119	7451319	scrambled,SNP	129	193	101	106	439	309	485	387	60	405	0.605129945915302	0.202514261711328
En02^REST_chr10:74952360-74952560_nm	GM12878	En02	REST_chr10:74952360-74952560_nm	10	74952360	74952560	noMotif	19	0	0	32	189	115	172	122	14	149.5	-1.31506933137922	0.683246812832723
En02^REST_chr10:75006907-75007107_Ref	GM12878	En02	REST_chr10:75006907-75007107_Ref	10	75006907	75007107	motif	1521	1472	1604	1535	425	226	441	236	50	332	4.44936767320828	0.0966578170875098
En02^REST_chr10:75006907-75007107_Scr	GM12878	En02	REST_chr10:75006907-75007107_Scr	10	75006907	75007107	scrambled	836	910	697	618	240	122	243	178	30	195.75	4.19950388151205	0.111560617478515
En02^REST_chr10:75167357-75167557_Ref	GM12878	En02	REST_chr10:75167357-75167557_Ref	10	75167357	75167557	motif	0	0	91	0	78	43	56	48	8	56.25	NA	NA
En02^REST_chr10:75173206-75173406_Ref	GM12878	En02	REST_chr10:75173206-75173406_Ref	10	75173206	75173406	motif	NA	NA	NA	NA	NA	NA	NA	NA	NA	NA	NA	NA
En02^REST_chr10:75184331-75184531_nm	GM12878	En02	REST_chr10:75184331-75184531_nm	10	75184331	75184531	noMotif	31	10	9	10	151	131	212	97	20	147.75	-1.07557124950284	0.541192096207788
En02^REST_chr10:75420793-75420993_Ref	GM12878	En02	REST_chr10:75420793-75420993_Ref	10	75420793	75420993	motif	0	19	0	33	115	99	141	104	17	114.75	-0.896280388967816	0.569198283338531
En02^REST_chr10:75420793-75420993_Scr	GM12878	En02	REST_chr10:75420793-75420993_Scr	10	75420793	75420993	scrambled	48	66	81	23	226	123	187	166	36	175.5	0.517819124266704	0.47654061766382
En02^REST_chr10:75545871-75546071_nm	GM12878	En02	REST_chr10:75545871-75546071_nm	10	75545871	75546071	noMotif	96	75	76	201	831	560	1003	521	88	728.75	-0.451364539873572	0.346845996833395
En02^REST_chr10:75654394-75654594_nm	GM12878	En02	REST_chr10:75654394-75654594_nm	10	75654394	75654594	noMotif	96	207	105	93	250	245	294	193	27	245.5	1.24184461123469	0.338180412126252
En02^REST_chr10:75659189-75659389_nm	GM12878	En02	REST_chr10:75659189-75659389_nm	10	75659189	75659389	noMotif	77	41	127	40	221	140	195	125	23	170.25	0.943260028668836	0.25336858982826
En02^REST_chr10:76970427-76970627_Ref	GM12878	En02	REST_chr10:76970427-76970627_Ref	10	76970427	76970627	motif	196	185	317	286	305	168	310	212	55	248.75	2.20835025290887	0.135698097390481
En02^REST_chr10:76995641-76995841_Ref	GM12878	En02	REST_chr10:76995641-76995841_Ref	10	76995641	76995841	motif	161	18	70	121	94	58	97	52	31	75.25	2.52424652057707	0.257746367781901
En02^REST_chr10:76995641-76995841_Scr	GM12878	En02	REST_chr10:76995641-76995841_Scr	10	76995641	76995841	scrambled	NA	NA	NA	NA	NA	NA	NA	NA	NA	NA	NA	NA
En02^REST_chr10:76995697-76995897_Ref	GM12878	En02	REST_chr10:76995697-76995897_Ref	10	76995697	76995897	motif	64	96	98	60	193	133	216	145	42	171.75	1.10837233020277	0.294849298509928
En02^REST_chr10:76995697-76995897_Scr	GM12878	En02	REST_chr10:76995697-76995897_Scr	10	76995697	76995897	scrambled	21	69	59	57	152	129	167	131	28	144.75	0.713980959889131	0.304737012993414
En02^REST_chr10:77054621-77054821_Ref	GM12878	En02	REST_chr10:77054621-77054821_Ref	10	77054621	77054821	motif	86	28	52	101	362	228	449	264	45	325.75	-0.0521207839577229	0.300302741422204
En02^REST_chr10:77054621-77054821_Scr	GM12878	En02	REST_chr10:77054621-77054821_Scr	10	77054621	77054821	scrambled,SNP	103	107	243	86	567	391	582	367	58	476.75	0.378639181019582	0.232705234197088
En02^REST_chr10:77170086-77170286_Ref	GM12878	En02	REST_chr10:77170086-77170286_Ref	10	77170086	77170286	motif	27	24	100	121	508	331	484	373	49	424	-0.436231721751518	0.296273147314282
En02^REST_chr10:77170086-77170286_Scr	GM12878	En02	REST_chr10:77170086-77170286_Scr	10	77170086	77170286	scrambled	89	35	67	68	382	230	337	238	44	296.75	0.0167159704645176	0.433273455120856
En02^REST_chr10:77290163-77290363_Ref	GM12878	En02	REST_chr10:77290163-77290363_Ref	10	77290163	77290363	motif	46	101	54	153	702	422	759	443	89	581.5	-0.459124095938156	0.207429897032219
En02^REST_chr10:77290163-77290363_Scr	GM12878	En02	REST_chr10:77290163-77290363_Scr	10	77290163	77290363	scrambled	60	205	187	103	733	560	740	539	98	643	-0.00211765262959465	0.214912315440542
En02^REST_chr10:77307204-77307404_nm	GM12878	En02	REST_chr10:77307204-77307404_nm	10	77307204	77307404	noMotif	21	182	157	102	363	249	343	276	39	307.75	0.801691452702561	0.211244114535502
En02^REST_chr10:77777201-77777401_Ref	GM12878	En02	REST_chr10:77777201-77777401_Ref	10	77777201	77777401	motif	16	94	266	69	554	388	614	437	78	498.25	0.0208623436474127	0.484388894792767
En02^REST_chr10:77777201-77777401_Scr	GM12878	En02	REST_chr10:77777201-77777401_Scr	10	77777201	77777401	scrambled	177	86	222	90	524	367	515	380	78	446.5	0.553395620109584	0.234306929669401
En02^REST_chr10:77777234-77777434_Ref	GM12878	En02	REST_chr10:77777234-77777434_Ref	10	77777234	77777434	motif	154	68	33	59	724	489	793	549	91	638.75	-0.802922536986245	0.441476067681285
En02^REST_chr10:77777234-77777434_Scr	GM12878	En02	REST_chr10:77777234-77777434_Scr	10	77777234	77777434	scrambled	251	304	30	103	748	490	843	578	110	664.75	0.300515410152589	0.367324761000189
En02^REST_chr10:78112162-78112362_nm	GM12878	En02	REST_chr10:78112162-78112362_nm	10	78112162	78112362	noMotif	15	0	74	22	184	133	215	149	22	170.25	-0.421629278375749	0.204290447526729
En02^REST_chr10:7860418-7860618_Ref	GM12878	En02	REST_chr10:7860418-7860618_Ref	10	7860418	7860618	motif	781	618	1047	638	117	75	57	37	17	71.5	5.63748457323326	0.126386000809973
En02^REST_chr10:78923751-78923951_Ref	GM12878	En02	REST_chr10:78923751-78923951_Ref	10	78923751	78923951	motif	197	259	270	247	624	379	560	389	70	488	1.21990863018669	0.112217372528025
En02^REST_chr10:78954933-78955133_nm	GM12878	En02	REST_chr10:78954933-78955133_nm	10	78954933	78955133	noMotif	86	86	65	87	334	255	424	295	49	327	0.206025152701652	0.243559834894311
En02^REST_chr10:79050614-79050814_nm	GM12878	En02	REST_chr10:79050614-79050814_nm	10	79050614	79050814	noMotif	10	0	17	27	40	34	81	33	7	47	NA	NA
En02^REST_chr10:79057164-79057364_Ref	GM12878	En02	REST_chr10:79057164-79057364_Ref	10	79057164	79057364	motif	32	73	16	72	225	163	254	145	36	196.75	0.230908111290376	0.427807587071915
En02^REST_chr10:79057164-79057364_Scr	GM12878	En02	REST_chr10:79057164-79057364_Scr	10	79057164	79057364	scrambled	49	105	168	32	275	181	307	168	33	232.75	0.824221726120471	0.260469849603055
En02^REST_chr10:79088246-79088446_Ref	GM12878	En02	REST_chr10:79088246-79088446_Ref	10	79088246	79088446	motif	51	30	105	41	197	110	207	103	22	154.25	0.780279090995292	1.20027473772137
En02^REST_chr10:79088246-79088446_Scr	GM12878	En02	REST_chr10:79088246-79088446_Scr	10	79088246	79088446	scrambled	79	24	52	38	215	142	257	138	22	188	0.25953761806313	0.575367204769689
En02^REST_chr10:79152650-79152850_Ref	GM12878	En02	REST_chr10:79152650-79152850_Ref	10	79152650	79152850	motif	314	281	87	79	651	437	673	469	65	557.5	0.677528718778528	0.145069707066057
En02^REST_chr10:79152650-79152850_Scr	GM12878	En02	REST_chr10:79152650-79152850_Scr	10	79152650	79152850	scrambled,SNP	151	166	153	159	640	477	781	505	85	600.75	0.287277399579261	0.1311881619436
En02^REST_chr10:79238154-79238354_Ref	GM12878	En02	REST_chr10:79238154-79238354_Ref	10	79238154	79238354	motif	46	11	0	15	60	63	103	57	13	70.75	0.240077176330723	0.869939351250156
En02^REST_chr10:79273498-79273698_Ref	GM12878	En02	REST_chr10:79273498-79273698_Ref	10	79273498	79273698	motif	225	353	210	199	813	517	896	550	92	694	0.750494433013094	0.174884759514732
En02^REST_chr10:79273498-79273698_Scr	GM12878	En02	REST_chr10:79273498-79273698_Scr	10	79273498	79273698	scrambled,SNP	259	324	318	189	726	503	738	529	83	624	1.0179399303568	0.175560021448229
En02^REST_chr10:79273596-79273796_Ref	GM12878	En02	REST_chr10:79273596-79273796_Ref	10	79273596	79273796	motif	106	185	141	91	405	342	444	326	61	379.25	0.669263255249644	0.183870203984363
En02^REST_chr10:79273596-79273796_Scr	GM12878	En02	REST_chr10:79273596-79273796_Scr	10	79273596	79273796	scrambled,SNP	232	193	252	180	602	421	679	444	93	536.5	0.890632374858314	0.171453682806463
En02^REST_chr10:79439921-79440121_Ref	GM12878	En02	REST_chr10:79439921-79440121_Ref	10	79439921	79440121	motif	116	52	93	116	714	505	719	532	81	617.5	-0.508376555789784	0.668808368689136
En02^REST_chr10:79439921-79440121_Scr	GM12878	En02	REST_chr10:79439921-79440121_Scr	10	79439921	79440121	scrambled	205	143	101	90	804	597	958	606	103	741.25	-0.238709925940448	0.298090791158654
En02^REST_chr10:7950870-7951070_nm	GM12878	En02	REST_chr10:7950870-7951070_nm	10	7950870	7951070	noMotif	369	33	189	122	379	275	384	284	52	330.5	1.29399076560569	0.191141625236451
En02^REST_chr10:79649043-79649243_Ref	GM12878	En02	REST_chr10:79649043-79649243_Ref	10	79649043	79649243	motif	17	108	170	47	382	272	447	265	53	341.5	0.215103874043383	0.362823947558125
En02^REST_chr10:79649043-79649243_Scr	GM12878	En02	REST_chr10:79649043-79649243_Scr	10	79649043	79649243	scrambled	80	55	181	136	436	359	506	284	55	396.25	0.390176817995724	0.329352956875395
En02^REST_chr10:7974253-7974453_nm	GM12878	En02	REST_chr10:7974253-7974453_nm	10	7974253	7974453	noMotif	35	58	4	37	62	59	73	33	9	56.75	NA	NA
En02^REST_chr10:79808457-79808657_Ref	GM12878	En02	REST_chr10:79808457-79808657_Ref	10	79808457	79808657	motif	31	48	50	74	223	185	233	175	24	204	0.198902745088195	0.415264122585851
En02^REST_chr10:79808457-79808657_Scr	GM12878	En02	REST_chr10:79808457-79808657_Scr	10	79808457	79808657	scrambled,SNP	128	24	25	26	266	219	264	172	22	230.25	0.0118844251858978	0.347622707682469
En02^REST_chr10:79808595-79808795_Ref	GM12878	En02	REST_chr10:79808595-79808795_Ref	10	79808595	79808795	motif	55	0	111	35	170	133	194	131	19	157	0.521636916356812	0.377072044939817
En02^REST_chr10:79808595-79808795_Scr	GM12878	En02	REST_chr10:79808595-79808795_Scr	10	79808595	79808795	scrambled,SNP	70	0	73	0	162	92	168	110	17	133	0.281902004565108	0.503522907683846
En02^REST_chr10:80015931-80016131_Ref	GM12878	En02	REST_chr10:80015931-80016131_Ref	10	80015931	80016131	motif	582	332	642	409	712	491	751	541	86	623.75	1.85587948930905	0.155815513511542
En02^REST_chr10:80015931-80016131_Scr	GM12878	En02	REST_chr10:80015931-80016131_Scr	10	80015931	80016131	scrambled,SNP	576	240	419	363	416	263	448	280	56	351.75	2.4017586007495	0.164512627642539
En02^REST_chr10:80218791-80218991_Ref	GM12878	En02	REST_chr10:80218791-80218991_Ref	10	80218791	80218991	motif	144	135	207	141	234	160	221	123	35	184.5	1.98432031003737	0.546669446228773
En02^REST_chr10:80383680-80383880_nm	GM12878	En02	REST_chr10:80383680-80383880_nm	10	80383680	80383880	noMotif	56	31	151	84	263	167	230	156	17	204	0.852740162280744	0.419994238968843
En02^REST_chr10:80487052-80487252_Ref	GM12878	En02	REST_chr10:80487052-80487252_Ref	10	80487052	80487252	motif	33	0	6	22	102	44	102	67	12	78.75	-0.126293524881901	0.75422059342954
En02^REST_chr10:80487052-80487252_Scr	GM12878	En02	REST_chr10:80487052-80487252_Scr	10	80487052	80487252	scrambled,SNP	5	12	40	43	154	112	214	105	21	146.25	-0.316314808055597	0.540212112523685
En02^REST_chr10:80654624-80654824_nm	GM12878	En02	REST_chr10:80654624-80654824_nm	10	80654624	80654824	noMotif	94	18	77	68	575	370	560	341	64	461.5	-0.633544903523243	0.290363777828143
En02^REST_chr10:80724977-80725177_Ref	GM12878	En02	REST_chr10:80724977-80725177_Ref	10	80724977	80725177	motif	16	34	84	0	92	70	91	51	15	76	1.00405363735766	0.426206753938065
En02^REST_chr10:80734474-80734674_Ref	GM12878	En02	REST_chr10:80734474-80734674_Ref	10	80734474	80734674	motif	108	53	76	46	357	258	372	236	44	305.75	0.095447498142225	0.347315762286186
En02^REST_chr10:80734474-80734674_Scr	GM12878	En02	REST_chr10:80734474-80734674_Scr	10	80734474	80734674	scrambled	95	111	17	42	382	251	391	277	46	325.25	-0.0538196806906543	0.340092086578693
En02^REST_chr10:80844018-80844218_Ref	GM12878	En02	REST_chr10:80844018-80844218_Ref	10	80844018	80844218	motif	243	301	276	378	474	322	510	358	52	416	1.7500135184258	0.123600960393312
En02^REST_chr10:80844018-80844218_Scr	GM12878	En02	REST_chr10:80844018-80844218_Scr	10	80844018	80844218	scrambled	NA	NA	NA	NA	NA	NA	NA	NA	NA	NA	NA	NA
En02^REST_chr10:80887064-80887264_Ref	GM12878	En02	REST_chr10:80887064-80887264_Ref	10	80887064	80887264	motif	45	198	39	89	517	349	445	342	44	413.25	0.091376048731588	0.286595325880841
En02^REST_chr10:80887064-80887264_Scr	GM12878	En02	REST_chr10:80887064-80887264_Scr	10	80887064	80887264	scrambled,SNP	50	33	155	13	426	223	377	227	46	313.25	-0.118391304366997	0.286809178920859
En02^REST_chr10:80915328-80915528_nm	GM12878	En02	REST_chr10:80915328-80915528_nm	10	80915328	80915528	noMotif	89	195	338	190	705	446	665	458	77	568.5	0.726099044937582	0.252161870184175
En02^REST_chr10:80938619-80938819_Ref	GM12878	En02	REST_chr10:80938619-80938819_Ref	10	80938619	80938819	motif	86	295	46	182	589	415	650	484	88	534.5	0.433683547028803	0.16507015863007
En02^REST_chr10:80938619-80938819_Scr	GM12878	En02	REST_chr10:80938619-80938819_Scr	10	80938619	80938819	scrambled	202	254	290	140	631	432	668	425	83	539	0.9350650768733	0.146318258215482
En02^REST_chr10:80945155-80945355_nm	GM12878	En02	REST_chr10:80945155-80945355_nm	10	80945155	80945355	noMotif	62	19	42	74	263	179	287	204	39	233.25	-0.0307567237275174	0.380012191727641
En02^REST_chr10:81083007-81083207_nm	GM12878	En02	REST_chr10:81083007-81083207_nm	10	81083007	81083207	noMotif	64	103	99	59	342	292	449	308	77	347.75	0.109614991514815	0.324606762057989
En02^REST_chr10:81091567-81091767_nm	GM12878	En02	REST_chr10:81091567-81091767_nm	10	81091567	81091767	noMotif	2563	3285	3106	2940	1055	704	1128	763	140	912.5	3.92921593096239	0.0980137167266076
En02^REST_chr10:81182346-81182546_nm	GM12878	En02	REST_chr10:81182346-81182546_nm	10	81182346	81182546	noMotif	74	61	130	134	484	334	483	332	57	408.25	0.178555346954936	0.151388899508371
En02^REST_chr10:81243702-81243902_nm	GM12878	En02	REST_chr10:81243702-81243902_nm	10	81243702	81243902	noMotif	28	91	28	41	311	258	357	256	37	295.5	-0.426749703083134	0.244222456198557
En02^REST_chr10:81248141-81248341_Ref	GM12878	En02	REST_chr10:81248141-81248341_Ref	10	81248141	81248341	motif	1	43	152	57	368	176	316	260	40	280	0.0642656566712681	0.155587193175147
En02^REST_chr10:81248141-81248341_Scr	GM12878	En02	REST_chr10:81248141-81248341_Scr	10	81248141	81248341	scrambled,SNP	81	78	87	47	280	202	340	230	39	263	0.368654698914226	0.269045255891471
En02^REST_chr10:8200473-8200673_Ref	GM12878	En02	REST_chr10:8200473-8200673_Ref	10	8200473	8200673	motif	92	96	51	95	395	304	476	296	67	367.75	0.0920638056791057	0.282133461768893
En02^REST_chr10:8200473-8200673_Scr	GM12878	En02	REST_chr10:8200473-8200673_Scr	10	8200473	8200673	scrambled,SNP	142	39	15	135	538	358	532	351	59	444.75	-0.195718424408067	0.23482551537459
En02^REST_chr10:82016702-82016902_nm	GM12878	En02	REST_chr10:82016702-82016902_nm	10	82016702	82016902	noMotif	439	282	120	177	883	631	946	661	103	780.25	0.604639125658422	0.161247331158869
En02^REST_chr10:82032690-82032890_nm	GM12878	En02	REST_chr10:82032690-82032890_nm	10	82032690	82032890	noMotif	265	150	187	352	370	269	465	315	49	354.75	1.64782857314245	0.170755815126436
En02^REST_chr10:82256955-82257155_nm	GM12878	En02	REST_chr10:82256955-82257155_nm	10	82256955	82257155	noMotif	225	9	397	113	609	378	642	441	66	517.5	0.699417215780201	0.319072314923145
En02^REST_chr10:82264010-82264210_Ref	GM12878	En02	REST_chr10:82264010-82264210_Ref	10	82264010	82264210	motif	59	87	135	92	508	392	574	358	63	458	-0.0857500880192203	0.209665249132888
En02^REST_chr10:82266957-82267157_nm	GM12878	En02	REST_chr10:82266957-82267157_nm	10	82266957	82267157	noMotif	145	360	200	201	525	317	531	327	57	425	1.34022214538424	0.167265811966138
En02^REST_chr10:82422530-82422730_nm	GM12878	En02	REST_chr10:82422530-82422730_nm	10	82422530	82422730	noMotif	164	92	79	220	294	251	302	254	44	275.25	1.21236075417712	0.142032446208451
En02^REST_chr10:83738083-83738283_Ref	GM12878	En02	REST_chr10:83738083-83738283_Ref	10	83738083	83738283	motif	7	0	17	0	22	16	54	22	6	28.5	NA	NA
En02^REST_chr10:83738083-83738283_Scr	GM12878	En02	REST_chr10:83738083-83738283_Scr	10	83738083	83738283	scrambled,SNP	0	0	0	29	90	38	109	64	11	75.25	-1.08000595024394	0.787771832178724
En02^REST_chr10:84224253-84224453_Ref	GM12878	En02	REST_chr10:84224253-84224453_Ref	10	84224253	84224453	motif	113	52	53	42	552	410	581	386	55	482.25	-0.684329990940174	0.438325540917031
En02^REST_chr10:84224268-84224468_Ref	GM12878	En02	REST_chr10:84224268-84224468_Ref	10	84224268	84224468	motif	75	53	50	36	260	190	236	197	35	220.75	0.150745387264189	0.547601281319183
En02^REST_chr10:84224268-84224468_Scr	GM12878	En02	REST_chr10:84224268-84224468_Scr	10	84224268	84224468	scrambled	87	44	55	12	283	178	332	254	40	261.75	-0.20045958308746	0.431892254706292
En02^REST_chr10:85631382-85631582_Ref	GM12878	En02	REST_chr10:85631382-85631582_Ref	10	85631382	85631582	motif	184	41	86	89	319	183	316	249	57	266.75	0.7904462328152	0.381451538128569
En02^REST_chr10:85713935-85714135_Ref	GM12878	En02	REST_chr10:85713935-85714135_Ref	10	85713935	85714135	motif	33	96	81	61	374	208	379	234	35	298.75	0.105904084959741	0.324666873518432
En02^REST_chr10:85713935-85714135_Scr	GM12878	En02	REST_chr10:85713935-85714135_Scr	10	85713935	85714135	scrambled,SNP	35	49	97	87	304	183	285	224	31	249	0.315934768084388	0.415097352513582
En02^REST_chr10:85714048-85714248_Ref	GM12878	En02	REST_chr10:85714048-85714248_Ref	10	85714048	85714248	motif	46	246	41	94	475	290	450	242	63	364.25	0.512724625030828	0.377026374526234
En02^REST_chr10:85719974-85720174_Ref	GM12878	En02	REST_chr10:85719974-85720174_Ref	10	85719974	85720174	motif	33	79	12	65	217	170	229	160	33	194	0.207751610669364	0.826680243865716
En02^REST_chr10:85719974-85720174_Scr	GM12878	En02	REST_chr10:85719974-85720174_Scr	10	85719974	85720174	scrambled,SNP	115	234	100	24	226	154	216	175	40	192.75	1.51897565772301	0.436800398606787
En02^REST_chr10:85899546-85899746_Ref	GM12878	En02	REST_chr10:85899546-85899746_Ref	10	85899546	85899746	motif	315	263	323	345	496	267	566	308	50	409.25	1.85313612155175	0.149952271793558
En02^REST_chr10:85899546-85899746_Scr	GM12878	En02	REST_chr10:85899546-85899746_Scr	10	85899546	85899746	scrambled	386	367	559	561	736	473	738	481	75	607	1.84683887508792	0.11933093902524
En02^REST_chr10:85947022-85947222_nm	GM12878	En02	REST_chr10:85947022-85947222_nm	10	85947022	85947222	noMotif	0	0	37	23	173	97	157	102	24	132.25	-0.942431818982063	0.71997456257628
En02^REST_chr10:85984522-85984722_Ref	GM12878	En02	REST_chr10:85984522-85984722_Ref	10	85984522	85984722	motif	111	135	74	114	441	329	525	340	58	408.75	0.318883873189124	0.657476781310159
En02^REST_chr10:86051222-86051422_Ref	GM12878	En02	REST_chr10:86051222-86051422_Ref	10	86051222	86051422	motif	23	0	24	81	244	160	283	174	24	215.25	-0.514922247720777	1.08894210311282
En02^REST_chr10:86051222-86051422_Scr	GM12878	En02	REST_chr10:86051222-86051422_Scr	10	86051222	86051422	scrambled	0	30	5	8	76	39	63	44	9	55.5	NA	NA
En02^REST_chr10:86051285-86051485_Ref	GM12878	En02	REST_chr10:86051285-86051485_Ref	10	86051285	86051485	motif	20	55	32	9	378	224	414	244	43	315	-1.18884601356249	0.932040505827574
En02^REST_chr10:86051285-86051485_Scr	GM12878	En02	REST_chr10:86051285-86051485_Scr	10	86051285	86051485	scrambled,SNP	28	11	95	43	207	168	267	115	31	189.25	0.101520517313966	1.08895092823924
En02^REST_chr10:86297951-86298151_nm	GM12878	En02	REST_chr10:86297951-86298151_nm	10	86297951	86298151	noMotif	NA	NA	NA	NA	NA	NA	NA	NA	NA	NA	NA	NA
En02^REST_chr10:87800760-87800960_nm	GM12878	En02	REST_chr10:87800760-87800960_nm	10	87800760	87800960	noMotif	83	22	6	135	306	260	373	254	95	298.25	-0.0553733020564296	0.356991719055841
En02^REST_chr10:87839349-87839549_Ref	GM12878	En02	REST_chr10:87839349-87839549_Ref	10	87839349	87839549	motif	0	0	16	15	111	69	104	73	24	89.25	-1.32709961270509	0.951058249146405
En02^REST_chr10:87839349-87839549_Scr	GM12878	En02	REST_chr10:87839349-87839549_Scr	10	87839349	87839549	scrambled	93	96	111	31	248	184	258	212	59	225.5	0.744297789015775	0.438613966676404
En02^REST_chr10:87963352-87963552_Ref	GM12878	En02	REST_chr10:87963352-87963552_Ref	10	87963352	87963552	motif	177	60	178	67	708	426	671	454	66	564.75	-0.0299343449076677	0.706438556676332
En02^REST_chr10:87963352-87963552_Scr	GM12878	En02	REST_chr10:87963352-87963552_Scr	10	87963352	87963552	scrambled,SNP	83	217	136	38	641	481	736	504	81	590.5	-0.0942654441291879	0.257631486774095
En02^REST_chr10:87964013-87964213_nm	GM12878	En02	REST_chr10:87964013-87964213_nm	10	87964013	87964213	noMotif	82	0	100	50	424	298	480	316	50	379.5	-0.528228196847198	0.44360153921916
En02^REST_chr10:88066518-88066718_Ref	GM12878	En02	REST_chr10:88066518-88066718_Ref	10	88066518	88066718	motif	78	23	0	5	200	118	256	163	33	184.25	-0.56213726365747	1.31987855808581
En02^REST_chr10:88066518-88066718_Scr	GM12878	En02	REST_chr10:88066518-88066718_Scr	10	88066518	88066718	scrambled,SNP	12	29	36	18	202	112	131	93	17	134.5	-0.279097198626876	0.766149351201815
En02^REST_chr10:88079448-88079648_Ref	GM12878	En02	REST_chr10:88079448-88079648_Ref	10	88079448	88079648	motif	124	136	43	18	440	275	453	303	52	367.75	0.0441155236836552	0.441689258188312
En02^REST_chr10:88079448-88079648_Scr	GM12878	En02	REST_chr10:88079448-88079648_Scr	10	88079448	88079648	scrambled	83	103	122	163	597	400	599	338	62	483.5	0.196541615265875	0.236993135759743
En02^REST_chr10:88105525-88105725_Ref	GM12878	En02	REST_chr10:88105525-88105725_Ref	10	88105525	88105725	motif	118	140	109	114	486	263	429	264	88	360.5	0.663002061227937	0.593286344844149
En02^REST_chr10:88105525-88105725_Scr	GM12878	En02	REST_chr10:88105525-88105725_Scr	10	88105525	88105725	scrambled	0	0	7	0	33	33	30	10	7	26.5	NA	NA
En02^REST_chr10:88124514-88124714_Ref	GM12878	En02	REST_chr10:88124514-88124714_Ref	10	88124514	88124714	motif	153	75	225	162	930	593	967	731	93	805.25	-0.189891502948736	0.243258970805165
En02^REST_chr10:88124514-88124714_Scr	GM12878	En02	REST_chr10:88124514-88124714_Scr	10	88124514	88124714	scrambled	86	44	194	91	522	364	601	406	61	473.25	0.00337983776313346	0.239684573665524
En02^REST_chr10:88124631-88124831_Ref	GM12878	En02	REST_chr10:88124631-88124831_Ref	10	88124631	88124831	motif	52	132	185	82	839	500	746	540	97	656.25	-0.326400313538559	0.378726011769733
En02^REST_chr10:88159660-88159860_Ref	GM12878	En02	REST_chr10:88159660-88159860_Ref	10	88159660	88159860	motif	14	0	18	34	30	21	39	18	4	27	NA	NA
En02^REST_chr10:88313471-88313671_nm	GM12878	En02	REST_chr10:88313471-88313671_nm	10	88313471	88313671	noMotif	12	10	0	51	237	191	251	182	38	215.25	-1.323708324256	0.770817270377495
En02^REST_chr10:8877810-8878010_Ref	GM12878	En02	REST_chr10:8877810-8878010_Ref	10	8877810	8878010	motif	41	25	96	22	116	69	120	69	19	93.5	1.17823481718627	0.854371040494803
En02^REST_chr10:8877810-8878010_Scr	GM12878	En02	REST_chr10:8877810-8878010_Scr	10	8877810	8878010	scrambled	14	41	0	0	56	37	42	41	6	44	NA	NA
En02^REST_chr10:89610696-89610896_Ref	GM12878	En02	REST_chr10:89610696-89610896_Ref	10	89610696	89610896	motif	181	137	66	123	500	345	515	399	65	439.75	0.424865035475904	0.279651487809877
En02^REST_chr10:89682137-89682337_Ref	GM12878	En02	REST_chr10:89682137-89682337_Ref	10	89682137	89682337	motif	113	79	7	90	207	154	237	172	30	192.5	0.81770837345656	0.417721200000456
En02^REST_chr10:89682137-89682337_Scr	GM12878	En02	REST_chr10:89682137-89682337_Scr	10	89682137	89682337	scrambled,SNP	13	102	98	17	132	77	136	95	19	110	1.29117337341675	0.315768905832766
En02^REST_chr10:89829874-89830074_nm	GM12878	En02	REST_chr10:89829874-89830074_nm	10	89829874	89830074	noMotif	448	645	463	517	466	361	512	326	66	416.25	2.54084733234842	0.232140857072625
En02^REST_chr10:89872901-89873101_nm	GM12878	En02	REST_chr10:89872901-89873101_nm	10	89872901	89873101	noMotif	0	30	14	0	85	38	92	57	9	68	NA	NA
En02^REST_chr10:89875239-89875439_Ref	GM12878	En02	REST_chr10:89875239-89875439_Ref	10	89875239	89875439	motif	14	38	44	48	334	235	323	238	45	282.5	-0.757149851930589	0.355653577910945
En02^REST_chr10:89875239-89875439_Scr	GM12878	En02	REST_chr10:89875239-89875439_Scr	10	89875239	89875439	scrambled,SNP	35	18	114	94	375	237	375	277	43	316	-0.0786719698697436	0.401189681246215
En02^REST_chr10:90514079-90514279_nm	GM12878	En02	REST_chr10:90514079-90514279_nm	10	90514079	90514279	noMotif	19	73	614	88	265	191	292	194	35	235.5	1.9119248304176	0.340721449372762
En02^REST_chr10:91011138-91011338_Ref	GM12878	En02	REST_chr10:91011138-91011338_Ref	10	91011138	91011338	motif	165	152	66	80	504	333	595	408	54	460	0.242531856774337	0.279351896093647
En02^REST_chr10:91011138-91011338_Scr	GM12878	En02	REST_chr10:91011138-91011338_Scr	10	91011138	91011338	scrambled	57	101	27	121	517	356	567	387	63	456.75	-0.332902138426443	0.263485644944031
En02^REST_chr10:91020213-91020413_nm	GM12878	En02	REST_chr10:91020213-91020413_nm	10	91020213	91020413	noMotif	32	13	176	66	73	40	90	49	7	63	NA	NA
En02^REST_chr10:91022285-91022485_nm	GM12878	En02	REST_chr10:91022285-91022485_nm	10	91022285	91022485	noMotif	79	122	157	53	247	177	258	177	31	214.75	1.14251600914045	0.270119537820805
En02^REST_chr10:91137903-91138103_nm	GM12878	En02	REST_chr10:91137903-91138103_nm	10	91137903	91138103	noMotif	118	75	59	45	314	170	262	180	25	231.5	0.590022028317319	0.619042105364408
En02^REST_chr10:91174389-91174589_Ref	GM12878	En02	REST_chr10:91174389-91174589_Ref	10	91174389	91174589	motif	107	14	65	66	53	38	44	32	16	41.75	2.79135816900818	0.241933971533146
En02^REST_chr10:91174389-91174589_Scr	GM12878	En02	REST_chr10:91174389-91174589_Scr	10	91174389	91174589	scrambled,SNP	106	98	52	97	40	11	37	28	11	29	3.85542293053026	0.244447467171172
En02^REST_chr10:92079417-92079617_nm	GM12878	En02	REST_chr10:92079417-92079617_nm	10	92079417	92079617	noMotif	11	9	61	26	23	11	30	22	1	21.5	NA	NA
En02^REST_chr10:92112138-92112338_Ref	GM12878	En02	REST_chr10:92112138-92112338_Ref	10	92112138	92112338	motif	4	42	204	91	431	358	520	331	58	410	-0.0886018882570916	0.735983361067931
En02^REST_chr10:92112180-92112380_Ref	GM12878	En02	REST_chr10:92112180-92112380_Ref	10	92112180	92112380	motif	77	38	214	194	550	386	625	464	79	506.25	0.239447774772516	0.553391165525325
En02^REST_chr10:92381429-92381629_Ref	GM12878	En02	REST_chr10:92381429-92381629_Ref	10	92381429	92381629	motif	106	193	53	76	772	476	770	502	102	630	-0.302637102079359	0.487186199501091
En02^REST_chr10:92381429-92381629_Scr	GM12878	En02	REST_chr10:92381429-92381629_Scr	10	92381429	92381629	scrambled	58	199	195	39	621	391	594	393	80	499.75	0.197660481397798	0.244225404905854
En02^REST_chr10:92690919-92691119_nm	GM12878	En02	REST_chr10:92690919-92691119_nm	10	92690919	92691119	noMotif	102	196	114	180	581	379	592	468	78	505	0.455219701892454	0.153701903583631
En02^REST_chr10:92720263-92720463_nm	GM12878	En02	REST_chr10:92720263-92720463_nm	10	92720263	92720463	noMotif	157	133	207	135	393	268	453	285	54	349.75	1.06973752676488	0.218287881675828
En02^REST_chr10:92728543-92728743_nm	GM12878	En02	REST_chr10:92728543-92728743_nm	10	92728543	92728743	noMotif	149	90	50	46	178	182	241	148	25	187.25	1.04131224795004	0.319242822442379
En02^REST_chr10:92848602-92848802_nm	GM12878	En02	REST_chr10:92848602-92848802_nm	10	92848602	92848802	noMotif	0	43	21	50	109	78	122	78	13	96.75	0.486561800051795	0.483963051365265
En02^REST_chr10:92887205-92887405_nm	GM12878	En02	REST_chr10:92887205-92887405_nm	10	92887205	92887405	noMotif	230	21	77	136	548	423	651	424	77	511.5	0.060824518590815	0.59570097730836
En02^REST_chr10:92923807-92924007_Ref	GM12878	En02	REST_chr10:92923807-92924007_Ref	10	92923807	92924007	motif	113	87	219	82	423	270	418	341	48	363	0.657171908970859	0.17006521980645
En02^REST_chr10:92923807-92924007_Scr	GM12878	En02	REST_chr10:92923807-92924007_Scr	10	92923807	92924007	scrambled,SNP	133	189	242	166	509	449	584	392	75	483.5	0.793735440723935	0.172992741518816
En02^REST_chr10:9377543-9377743_nm	GM12878	En02	REST_chr10:9377543-9377743_nm	10	9377543	9377743	noMotif	123	77	35	125	237	159	200	143	26	184.75	1.19016127672218	0.471922916988977
En02^REST_chr10:93861793-93861993_nm	GM12878	En02	REST_chr10:93861793-93861993_nm	10	93861793	93861993	noMotif	46	14	18	107	173	104	180	88	15	136.25	0.703284763141971	0.527949059701583
En02^REST_chr10:94147170-94147370_Ref	GM12878	En02	REST_chr10:94147170-94147370_Ref	10	94147170	94147370	motif	35	82	70	65	383	212	385	272	42	313	-0.0733808959159066	0.527209770085015
En02^REST_chr10:94502180-94502380_nm	GM12878	En02	REST_chr10:94502180-94502380_nm	10	94502180	94502380	noMotif	107	60	108	46	140	142	206	120	18	152	1.26748830498788	0.380769034865434
En02^REST_chr10:94881163-94881363_Ref	GM12878	En02	REST_chr10:94881163-94881363_Ref	10	94881163	94881363	motif	57	73	103	54	388	274	432	273	52	341.75	-0.0384156269086331	0.452171279097148
En02^REST_chr10:94881163-94881363_Scr	GM12878	En02	REST_chr10:94881163-94881363_Scr	10	94881163	94881363	scrambled,SNP	52	10	6	93	468	269	511	318	78	391.5	-1.02913224236793	0.430785020169065
En02^REST_chr10:95177078-95177278_nm	GM12878	En02	REST_chr10:95177078-95177278_nm	10	95177078	95177278	noMotif	117	59	166	42	528	345	522	348	58	435.75	0.0102562068306288	0.409192658281097
En02^REST_chr10:95230922-95231122_nm	GM12878	En02	REST_chr10:95230922-95231122_nm	10	95230922	95231122	noMotif	295	251	252	206	874	562	960	594	104	747.5	0.6530623261978	0.10983822904397
En02^REST_chr10:95826245-95826445_Ref	GM12878	En02	REST_chr10:95826245-95826445_Ref	10	95826245	95826445	motif	107	148	176	131	695	493	776	433	74	599.25	0.135022779719808	0.528564809370579
En02^REST_chr10:95826245-95826445_Scr	GM12878	En02	REST_chr10:95826245-95826445_Scr	10	95826245	95826445	scrambled	114	127	98	99	633	455	691	432	70	552.75	-0.10893640566785	0.314878740198344
En02^REST_chr10:95985614-95985814_Ref	GM12878	En02	REST_chr10:95985614-95985814_Ref	10	95985614	95985814	motif	79	32	98	75	575	378	569	377	66	474.75	-0.536808296642017	0.432657218460649
En02^REST_chr10:96080120-96080320_nm	GM12878	En02	REST_chr10:96080120-96080320_nm	10	96080120	96080320	noMotif	91	14	0	108	245	174	288	205	34	228	0.130372627645794	0.426930030084285
En02^REST_chr10:96162197-96162397_Ref	GM12878	En02	REST_chr10:96162197-96162397_Ref	10	96162197	96162397	motif	297	228	245	218	766	460	703	477	114	601.5	0.939993394682754	0.187805692802405
En02^REST_chr10:96162197-96162397_Scr	GM12878	En02	REST_chr10:96162197-96162397_Scr	10	96162197	96162397	scrambled,SNP	125	95	191	160	564	300	475	322	76	415.25	0.683678375144551	0.219019311041364
En02^REST_chr10:96222021-96222221_nm	GM12878	En02	REST_chr10:96222021-96222221_nm	10	96222021	96222221	noMotif	35	25	86	26	107	69	115	74	15	91.25	1.10938747177495	0.62962861772124
En02^REST_chr10:97037423-97037623_Ref	GM12878	En02	REST_chr10:97037423-97037623_Ref	10	97037423	97037623	motif	24	0	0	0	16	12	7	3	1	9.5	NA	NA
En02^REST_chr10:97037423-97037623_Scr	GM12878	En02	REST_chr10:97037423-97037623_Scr	10	97037423	97037623	scrambled	44	0	31	0	175	107	165	123	24	142.5	-0.755388417370304	0.595946032779951
En02^REST_chr10:97050585-97050785_nm	GM12878	En02	REST_chr10:97050585-97050785_nm	10	97050585	97050785	noMotif	17	0	28	52	124	70	108	71	28	93.25	0.281626841244306	0.426395209973449
En02^REST_chr10:97068582-97068782_nm	GM12878	En02	REST_chr10:97068582-97068782_nm	10	97068582	97068782	noMotif	277	209	112	210	817	576	866	597	86	714	0.403551554509692	0.19267396148353
En02^REST_chr10:97133532-97133732_nm	GM12878	En02	REST_chr10:97133532-97133732_nm	10	97133532	97133732	noMotif	188	17	9	18	240	143	268	170	25	205.25	0.393438316425929	0.60865606405112
En02^REST_chr10:97151826-97152026_Ref	GM12878	En02	REST_chr10:97151826-97152026_Ref	10	97151826	97152026	motif	42	50	0	17	146	117	227	143	21	158.25	-0.284492451776781	0.80721110910763
En02^REST_chr10:97171534-97171734_Ref	GM12878	En02	REST_chr10:97171534-97171734_Ref	10	97171534	97171734	motif	78	0	0	36	206	154	241	150	34	187.75	-0.506180215025101	0.701344938383121
En02^REST_chr10:97171534-97171734_Scr	GM12878	En02	REST_chr10:97171534-97171734_Scr	10	97171534	97171734	scrambled,SNP	20	73	5	39	227	144	226	170	23	191.75	-0.224442934765554	0.46374419960685
En02^REST_chr10:97198514-97198714_Ref	GM12878	En02	REST_chr10:97198514-97198714_Ref	10	97198514	97198714	motif	0	0	63	21	154	98	165	101	20	129.5	-0.444080369927177	0.529387734404015
En02^REST_chr10:97235660-97235860_nm	GM12878	En02	REST_chr10:97235660-97235860_nm	10	97235660	97235860	noMotif	30	89	35	22	181	106	154	93	15	133.5	0.65694347525859	0.585435292247384
En02^REST_chr10:97291915-97292115_Ref	GM12878	En02	REST_chr10:97291915-97292115_Ref	10	97291915	97292115	motif	245	681	214	220	1097	674	1042	717	154	882.5	0.87593312387819	0.184771512396542
En02^REST_chr10:97501612-97501812_nm	GM12878	En02	REST_chr10:97501612-97501812_nm	10	97501612	97501812	noMotif	68	188	140	118	371	270	378	268	55	321.75	0.898340515539917	0.307514761061747
En02^REST_chr10:97803265-97803465_nm	GM12878	En02	REST_chr10:97803265-97803465_nm	10	97803265	97803465	noMotif	103	19	50	30	112	80	166	92	34	112.5	1.06168567853276	0.237632139974822
En02^REST_chr10:97953874-97954074_nm	GM12878	En02	REST_chr10:97953874-97954074_nm	10	97953874	97954074	noMotif	60	0	0	49	169	110	208	146	20	158.25	-0.312598255827129	0.53087149188362
En02^REST_chr10:98256076-98256276_Ref	GM12878	En02	REST_chr10:98256076-98256276_Ref	10	98256076	98256276	motif	52	32	62	76	397	292	481	291	50	365.25	-0.500020870633106	0.521932566075714
En02^REST_chr10:98256076-98256276_Scr	GM12878	En02	REST_chr10:98256076-98256276_Scr	10	98256076	98256276	scrambled	62	223	182	93	605	411	568	393	68	494.25	0.402795893683436	0.173600704636718
En02^REST_chr10:98378961-98379161_nm	GM12878	En02	REST_chr10:98378961-98379161_nm	10	98378961	98379161	noMotif	130	163	55	64	450	339	525	288	53	400.5	0.283081363046048	0.236363569996639
En02^REST_chr10:98466343-98466543_nm	GM12878	En02	REST_chr10:98466343-98466543_nm	10	98466343	98466543	noMotif	125	117	191	159	186	133	222	137	35	169.5	2.0210662717633	0.394669103906678
En02^REST_chr10:98478043-98478243_Ref	GM12878	En02	REST_chr10:98478043-98478243_Ref	10	98478043	98478243	motif	NA	NA	NA	NA	NA	NA	NA	NA	NA	NA	NA	NA
En02^REST_chr10:98479612-98479812_Ref	GM12878	En02	REST_chr10:98479612-98479812_Ref	10	98479612	98479812	motif	161	68	110	113	569	391	643	375	79	494.5	0.0916366214509769	0.213728341702463
En02^REST_chr10:98479612-98479812_Scr	GM12878	En02	REST_chr10:98479612-98479812_Scr	10	98479612	98479812	scrambled	165	88	83	98	430	277	480	295	57	370.5	0.456734960280051	0.205403765094612
En02^REST_chr10:98670348-98670548_nm	GM12878	En02	REST_chr10:98670348-98670548_nm	10	98670348	98670548	noMotif	0	0	0	4	18	1	15	4	1	9.5	NA	NA
En02^REST_chr10:98731245-98731445_Ref	GM12878	En02	REST_chr10:98731245-98731445_Ref	10	98731245	98731445	motif	0	15	0	0	69	44	77	39	9	57.25	NA	NA
En02^REST_chr10:98731245-98731445_Scr	GM12878	En02	REST_chr10:98731245-98731445_Scr	10	98731245	98731445	scrambled	18	88	25	35	115	76	113	78	16	95.5	1.05113716792839	0.511559638239593
En02^REST_chr10:98825877-98826077_Ref	GM12878	En02	REST_chr10:98825877-98826077_Ref	10	98825877	98826077	motif	63	52	87	94	662	418	668	482	66	557.5	-0.697639430055216	0.417182707583287
En02^REST_chr10:98825877-98826077_Scr	GM12878	En02	REST_chr10:98825877-98826077_Scr	10	98825877	98826077	scrambled	227	104	704	33	363	246	407	294	35	327.5	1.86413885888915	0.356254629159212
En02^REST_chr10:98827747-98827947_Ref	GM12878	En02	REST_chr10:98827747-98827947_Ref	10	98827747	98827947	motif	49	263	52	47	352	237	387	268	42	311	0.66151271160753	0.297619241363016
En02^REST_chr10:98827747-98827947_Scr	GM12878	En02	REST_chr10:98827747-98827947_Scr	10	98827747	98827947	scrambled	93	126	144	88	431	310	501	304	51	386.5	0.44373968595353	0.400054140521714
En02^REST_chr10:98841476-98841676_Ref	GM12878	En02	REST_chr10:98841476-98841676_Ref	10	98841476	98841676	motif	218	48	95	87	602	406	611	447	66	516.5	-0.00674168236677198	0.466237229527396
En02^REST_chr10:98841476-98841676_Scr	GM12878	En02	REST_chr10:98841476-98841676_Scr	10	98841476	98841676	scrambled	75	142	94	87	445	276	458	289	53	367	0.358354511168387	0.287542349229887
En02^REST_chr10:98841488-98841688_Ref	GM12878	En02	REST_chr10:98841488-98841688_Ref	10	98841488	98841688	motif	16	34	51	110	470	319	558	378	60	431.25	-0.798030553975931	0.803036337216938
En02^REST_chr10:98841488-98841688_Scr	GM12878	En02	REST_chr10:98841488-98841688_Scr	10	98841488	98841688	scrambled	125	104	52	79	610	422	596	474	72	525.5	-0.329723355397452	0.260196398308927
En02^REST_chr10:98900139-98900339_nm	GM12878	En02	REST_chr10:98900139-98900339_nm	10	98900139	98900339	noMotif	77	107	21	77	319	202	385	238	90	286	0.238704539633861	0.357054957067107
En02^REST_chr10:98937991-98938191_nm	GM12878	En02	REST_chr10:98937991-98938191_nm	10	98937991	98938191	noMotif	10	0	10	28	99	60	101	59	9	79.75	NA	NA
En02^REST_chr10:98939691-98939891_nm	GM12878	En02	REST_chr10:98939691-98939891_nm	10	98939691	98939891	noMotif	0	20	20	7	20	14	37	21	1	23	NA	NA
En02^REST_chr10:99171285-99171485_Ref	GM12878	En02	REST_chr10:99171285-99171485_Ref	10	99171285	99171485	motif	158	30	173	99	540	359	582	423	52	476	0.138404339189735	0.402513926744007
En02^REST_chr10:99171285-99171485_Scr	GM12878	En02	REST_chr10:99171285-99171485_Scr	10	99171285	99171485	scrambled	30	86	40	90	344	230	345	236	31	288.75	0.0126194513073451	0.384904781227727
En02^REST_chr10:99293098-99293298_Ref	GM12878	En02	REST_chr10:99293098-99293298_Ref	10	99293098	99293298	motif	176	123	139	49	712	531	758	538	68	634.75	-0.182661489677061	0.300072365180682
En02^REST_chr10:99293098-99293298_Scr	GM12878	En02	REST_chr10:99293098-99293298_Scr	10	99293098	99293298	scrambled,SNP	138	133	362	167	1117	885	1289	800	117	1022.75	-0.159860857064261	0.179887630791942
En02^REST_chr10:99361051-99361251_Ref	GM12878	En02	REST_chr10:99361051-99361251_Ref	10	99361051	99361251	motif	0	93	355	17	419	280	491	300	49	372.5	0.499609582762138	0.346085233158503
En02^REST_chr10:99361051-99361251_Scr	GM12878	En02	REST_chr10:99361051-99361251_Scr	10	99361051	99361251	scrambled	52	152	27	62	472	317	481	353	62	405.75	-0.220571434625834	0.305656600687298
En02^REST_chr10:99401248-99401448_Ref	GM12878	En02	REST_chr10:99401248-99401448_Ref	10	99401248	99401448	motif	NA	NA	NA	NA	NA	NA	NA	NA	NA	NA	NA	NA
En02^REST_chr10:99401248-99401448_Scr	GM12878	En02	REST_chr10:99401248-99401448_Scr	10	99401248	99401448	scrambled,SNP	412	164	152	163	537	391	484	396	66	452	1.17404723379771	0.301084266141017
En02^REST_chr10:99408788-99408988_nm	GM12878	En02	REST_chr10:99408788-99408988_nm	10	99408788	99408988	noMotif	889	911	998	852	300	239	387	236	34	290.5	3.8693757886303	0.120759159758107
En02^REST_chr10:99461267-99461467_nm	GM12878	En02	REST_chr10:99461267-99461467_nm	10	99461267	99461467	noMotif	377	201	302	293	739	533	822	503	97	649.25	1.06878924958776	0.157226911698935
En02^REST_chr10:99561302-99561502_Ref	GM12878	En02	REST_chr10:99561302-99561502_Ref	10	99561302	99561502	motif	87	61	267	90	446	377	528	357	41	427	0.412701897507348	0.380067922274526
En02^REST_chr10:99561302-99561502_Scr	GM12878	En02	REST_chr10:99561302-99561502_Scr	10	99561302	99561502	scrambled,SNP	222	94	63	82	533	392	623	512	47	515	0.0413051310147504	0.252399058303301
En02^REST_chr10:99609909-99610109_Ref	GM12878	En02	REST_chr10:99609909-99610109_Ref	10	99609909	99610109	motif	0	0	0	0	0	1	0	1	1	0.5	NA	NA
En02^REST_chr10:99609909-99610109_Scr	GM12878	En02	REST_chr10:99609909-99610109_Scr	10	99609909	99610109	scrambled,SNP	NA	NA	NA	NA	NA	NA	NA	NA	NA	NA	NA	NA
En02^REST_chr10:99642356-99642556_nm	GM12878	En02	REST_chr10:99642356-99642556_nm	10	99642356	99642556	noMotif	NA	NA	NA	NA	NA	NA	NA	NA	NA	NA	NA	NA
En02^REST_chr10:99720313-99720513_Ref	GM12878	En02	REST_chr10:99720313-99720513_Ref	10	99720313	99720513	motif	28	0	44	0	201	131	198	144	25	168.5	-1.07524865887982	0.899346515517112
En02^REST_chr10:99751707-99751907_Ref	GM12878	En02	REST_chr10:99751707-99751907_Ref	10	99751707	99751907	motif	29	16	21	128	248	171	295	188	33	225.5	0.0286188598122861	1.04546166139834
En02^REST_chr10:99759352-99759552_Ref	GM12878	En02	REST_chr10:99759352-99759552_Ref	10	99759352	99759552	motif	296	354	830	585	313	199	401	239	36	288	3.0627452849332	0.174647769832244
En02^REST_chr10:99815731-99815931_Ref	GM12878	En02	REST_chr10:99815731-99815931_Ref	10	99815731	99815931	motif	95	33	58	48	324	228	399	270	36	305.25	-0.177286560472877	0.611051120484924
En02^REST_chr10:99815731-99815931_Scr	GM12878	En02	REST_chr10:99815731-99815931_Scr	10	99815731	99815931	scrambled	133	367	129	115	602	362	595	358	70	479.25	0.895687309283199	0.304930814533057
En02^REST_chr10:99815808-99816008_Ref	GM12878	En02	REST_chr10:99815808-99816008_Ref	10	99815808	99816008	motif	42	58	94	43	448	254	525	300	79	381.75	-0.455162936165453	1.01179990189023
En02^REST_chr10:99815808-99816008_Scr	GM12878	En02	REST_chr10:99815808-99816008_Scr	10	99815808	99816008	scrambled	0	18	18	7	30	33	53	25	8	35.25	NA	NA
En02^REST_chr10:99819894-99820094_Ref	GM12878	En02	REST_chr10:99819894-99820094_Ref	10	99819894	99820094	motif	42	40	63	79	542	345	541	387	95	453.75	-0.799336374813365	0.396150939930019
En02^REST_chr10:99834141-99834341_Ref	GM12878	En02	REST_chr10:99834141-99834341_Ref	10	99834141	99834341	motif	0	0	0	0	73	54	72	35	17	58.5	-6.08302391881927	1.58754813347765
En02^REST_chr10:99834141-99834341_Scr	GM12878	En02	REST_chr10:99834141-99834341_Scr	10	99834141	99834341	scrambled	24	0	21	60	66	31	97	44	16	59.5	1.09616035981582	1.53731836316784
En02^REST_chr10:99834162-99834362_Ref	GM12878	En02	REST_chr10:99834162-99834362_Ref	10	99834162	99834362	motif	8	0	3	40	194	161	236	122	30	178.25	-1.56277771903348	0.612222949107149
En02^REST_chr10:99847170-99847370_Ref	GM12878	En02	REST_chr10:99847170-99847370_Ref	10	99847170	99847370	motif	0	69	38	11	220	184	252	163	33	204.75	-0.563923088603598	0.739367176965204
En02^REST_chr10:99996759-99996959_nm	GM12878	En02	REST_chr10:99996759-99996959_nm	10	99996759	99996959	noMotif	85	80	116	98	397	314	445	331	55	371.75	0.22602338883432	0.371292257044391
En02^REST_chr11:10012138-10012338_Ref	GM12878	En02	REST_chr11:10012138-10012338_Ref	11	10012138	10012338	motif	0	19	17	21	67	34	63	52	8	54	NA	NA
En02^REST_chr11:100500497-100500697_nm	GM12878	En02	REST_chr11:100500497-100500697_nm	11	100500497	100500697	noMotif	137	208	140	85	572	457	733	463	70	556.25	0.258380461282765	0.26765101188103
En02^REST_chr11:100733945-100734145_nm	GM12878	En02	REST_chr11:100733945-100734145_nm	11	100733945	100734145	noMotif	12	33	43	49	340	281	412	318	41	337.75	-1.09922823567261	0.314225320407679
En02^REST_chr11:1015936-1016136_Ref	GM12878	En02	REST_chr11:1015936-1016136_Ref	11	1015936	1016136	motif	64	0	153	53	399	347	463	287	52	374	-0.309623915639991	0.388401379291115
En02^REST_chr11:1015936-1016136_Scr	GM12878	En02	REST_chr11:1015936-1016136_Scr	11	1015936	1016136	scrambled,SNP	13	34	19	11	166	99	151	103	21	129.75	-0.514254349832696	0.447160486453224
En02^REST_chr11:102322520-102322720_nm	GM12878	En02	REST_chr11:102322520-102322720_nm	11	102322520	102322720	noMotif	295	89	198	211	391	271	412	231	85	326.25	1.4987900292573	0.186712049114281
En02^REST_chr11:102424699-102424899_nm	GM12878	En02	REST_chr11:102424699-102424899_nm	11	102424699	102424899	noMotif	11	0	0	36	82	35	58	69	9	61	NA	NA
En02^REST_chr11:10315405-10315605_Ref	GM12878	En02	REST_chr11:10315405-10315605_Ref	11	10315405	10315605	motif	14	0	0	15	11	7	10	9	6	9.25	NA	NA
En02^REST_chr11:10315405-10315605_Scr	GM12878	En02	REST_chr11:10315405-10315605_Scr	11	10315405	10315605	scrambled	0	79	0	23	17	11	23	16	7	16.75	NA	NA
En02^REST_chr11:103400053-103400253_nm	GM12878	En02	REST_chr11:103400053-103400253_nm	11	103400053	103400253	noMotif	62	32	106	22	257	176	273	222	28	232	0.110266581110699	0.4278575744797
En02^REST_chr11:103907785-103907985_Ref	GM12878	En02	REST_chr11:103907785-103907985_Ref	11	103907785	103907985	motif	25	224	95	36	371	266	410	270	47	329.25	0.45434040967844	0.733352310073015
En02^REST_chr11:103907785-103907985_Scr	GM12878	En02	REST_chr11:103907785-103907985_Scr	11	103907785	103907985	scrambled,SNP	59	120	104	100	401	266	370	252	45	322.25	0.475318179750649	0.256919260039148
En02^REST_chr11:10400673-10400873_nm	GM12878	En02	REST_chr11:10400673-10400873_nm	11	10400673	10400873	noMotif	90	69	340	62	609	464	730	439	83	560.5	0.176447580128869	0.60485608620419
En02^REST_chr11:105543921-105544121_Ref	GM12878	En02	REST_chr11:105543921-105544121_Ref	11	105543921	105544121	motif	0	0	0	0	95	55	111	83	12	86	-6.64405184401133	2.16000525227838
En02^REST_chr11:105543921-105544121_Scr	GM12878	En02	REST_chr11:105543921-105544121_Scr	11	105543921	105544121	scrambled	23	0	8	15	60	53	98	66	15	69.25	-0.393920380790323	0.696831310014796
En02^REST_chr11:106269841-106270041_nm	GM12878	En02	REST_chr11:106269841-106270041_nm	11	106269841	106270041	noMotif	34	107	37	21	271	144	278	184	35	219.25	0.105039739126852	0.167760053199403
En02^REST_chr11:106896485-106896685_Ref	GM12878	En02	REST_chr11:106896485-106896685_Ref	11	106896485	106896685	motif	30	0	0	0	33	52	55	50	9	47.5	NA	NA
En02^REST_chr11:106896485-106896685_Scr	GM12878	En02	REST_chr11:106896485-106896685_Scr	11	106896485	106896685	scrambled	0	0	536	5	58	46	78	51	7	58.25	NA	NA
En02^REST_chr11:106908401-106908601_nm	GM12878	En02	REST_chr11:106908401-106908601_nm	11	106908401	106908601	noMotif	0	0	300	12	65	40	43	39	14	46.75	2.85391463265399	0.803279516077227
En02^REST_chr11:10757288-10757488_Ref	GM12878	En02	REST_chr11:10757288-10757488_Ref	11	10757288	10757488	motif	177	150	222	129	336	235	375	216	35	290.5	1.44121170073746	0.191848528945845
En02^REST_chr11:10757288-10757488_Scr	GM12878	En02	REST_chr11:10757288-10757488_Scr	11	10757288	10757488	scrambled	257	135	125	172	339	241	374	267	42	305.25	1.38846534301408	0.184418684982356
En02^REST_chr11:10814024-10814224_Ref	GM12878	En02	REST_chr11:10814024-10814224_Ref	11	10814024	10814224	motif	162	33	33	182	305	208	332	231	35	269	0.832304816958201	0.262736000749355
En02^REST_chr11:10814024-10814224_Scr	GM12878	En02	REST_chr11:10814024-10814224_Scr	11	10814024	10814224	scrambled,SNP	249	301	216	251	625	464	676	480	83	561.25	1.07601638603562	0.127213313575322
En02^REST_chr11:108338112-108338312_Ref	GM12878	En02	REST_chr11:108338112-108338312_Ref	11	108338112	108338312	motif	1077	1234	1445	1430	501	302	498	300	58	400.25	3.92697820494286	0.0946696078388911
En02^REST_chr11:108338112-108338312_Scr	GM12878	En02	REST_chr11:108338112-108338312_Scr	11	108338112	108338312	scrambled,SNP	1566	1517	1625	1705	539	368	608	412	57	481.75	3.9559973932717	0.0932008144453826
En02^REST_chr11:108979954-108980154_nm	GM12878	En02	REST_chr11:108979954-108980154_nm	11	108979954	108980154	noMotif	46	135	0	51	183	136	161	114	20	148.5	0.901717148501614	0.611285981113927
En02^REST_chr11:10921570-10921770_Ref	GM12878	En02	REST_chr11:10921570-10921770_Ref	11	10921570	10921770	motif	50	98	181	61	375	212	396	234	48	304.25	0.582643778632436	0.280807748827634
En02^REST_chr11:10921570-10921770_Scr	GM12878	En02	REST_chr11:10921570-10921770_Scr	11	10921570	10921770	scrambled,SNP	48	0	13	111	506	391	530	391	65	454.5	-1.18810083700779	0.261515324241008
En02^REST_chr11:109295720-109295920_nm	GM12878	En02	REST_chr11:109295720-109295920_nm	11	109295720	109295920	noMotif	41	78	16	12	189	136	220	134	18	169.75	0.0466417946492788	1.10247040972203
En02^REST_chr11:109512351-109512551_nm	GM12878	En02	REST_chr11:109512351-109512551_nm	11	109512351	109512551	noMotif	94	0	106	64	605	401	638	411	80	513.75	-0.772642961581786	0.659110096335827
En02^REST_chr11:10952733-10952933_Ref	GM12878	En02	REST_chr11:10952733-10952933_Ref	11	10952733	10952933	motif	37	45	15	20	75	63	99	77	23	78.5	0.790998728509279	0.34971474533246
En02^REST_chr11:110089091-110089291_Ref	GM12878	En02	REST_chr11:110089091-110089291_Ref	11	110089091	110089291	motif	28	0	9	34	176	93	213	142	39	156	-0.89894342965509	0.728539457490674
En02^REST_chr11:110167221-110167421_Ref	GM12878	En02	REST_chr11:110167221-110167421_Ref	11	110167221	110167421	motif	21	0	47	5	6	8	5	5	2	6	NA	NA
En02^REST_chr11:110167221-110167421_Scr	GM12878	En02	REST_chr11:110167221-110167421_Scr	11	110167221	110167421	scrambled	28	28	58	5	23	14	12	11	4	15	NA	NA
En02^REST_chr11:11032103-11032303_Ref	GM12878	En02	REST_chr11:11032103-11032303_Ref	11	11032103	11032303	motif	86	59	205	101	539	385	650	410	72	496	0.0624162464399549	0.23680362010449
En02^REST_chr11:111206032-111206232_Ref	GM12878	En02	REST_chr11:111206032-111206232_Ref	11	111206032	111206232	motif	99	149	94	44	403	277	388	275	42	335.75	0.423276121669085	0.417539692133896
En02^REST_chr11:111206032-111206232_Scr	GM12878	En02	REST_chr11:111206032-111206232_Scr	11	111206032	111206232	scrambled	114	61	13	107	429	322	442	330	49	380.75	-0.146157290792286	0.359881161159258
En02^REST_chr11:111237158-111237358_Ref	GM12878	En02	REST_chr11:111237158-111237358_Ref	11	111237158	111237358	motif	12	0	172	61	321	208	340	204	34	268.25	0.0491771387983233	0.372883041285179
En02^REST_chr11:111237158-111237358_Scr	GM12878	En02	REST_chr11:111237158-111237358_Scr	11	111237158	111237358	scrambled	139	232	253	160	527	380	632	377	53	479	0.935560940522538	0.23719853516643
En02^REST_chr11:111411317-111411517_nm	GM12878	En02	REST_chr11:111411317-111411517_nm	11	111411317	111411517	noMotif	435	254	332	372	367	204	345	195	74	277.75	2.56348568555489	0.168612024602608
En02^REST_chr11:111412475-111412675_Ref	GM12878	En02	REST_chr11:111412475-111412675_Ref	11	111412475	111412675	motif	190	162	399	297	484	331	494	331	47	410	1.55996162193179	0.167074996603418
En02^REST_chr11:111536600-111536800_Ref	GM12878	En02	REST_chr11:111536600-111536800_Ref	11	111536600	111536800	motif	10	13	37	0	124	73	160	83	23	110	-0.666229977651817	1.35621045100317
En02^REST_chr11:111536600-111536800_Scr	GM12878	En02	REST_chr11:111536600-111536800_Scr	11	111536600	111536800	scrambled,SNP	41	108	45	44	278	179	270	207	32	233.5	0.264455491119892	0.465021785941586
En02^REST_chr11:111636782-111636982_Ref	GM12878	En02	REST_chr11:111636782-111636982_Ref	11	111636782	111636982	motif	500	322	603	355	834	633	936	677	133	770	1.40346561038795	0.152492679029294
En02^REST_chr11:111636782-111636982_Scr	GM12878	En02	REST_chr11:111636782-111636982_Scr	11	111636782	111636982	scrambled,SNP	131	58	223	114	928	619	845	652	123	761	-0.347780416514501	0.275903942107029
En02^REST_chr11:111671294-111671494_nm	GM12878	En02	REST_chr11:111671294-111671494_nm	11	111671294	111671494	noMotif	90	18	12	25	382	262	346	281	68	317.75	-0.932741218281954	0.348508813836255
En02^REST_chr11:1117997-1118197_Ref	GM12878	En02	REST_chr11:1117997-1118197_Ref	11	1117997	1118197	motif	228	228	100	231	1032	737	1194	781	141	936	-0.014094329921586	0.271286645585073
En02^REST_chr11:1117997-1118197_Scr	GM12878	En02	REST_chr11:1117997-1118197_Scr	11	1117997	1118197	scrambled	129	216	350	242	1201	806	1235	809	122	1012.75	0.103043301021774	0.192558492960339
En02^REST_chr11:112028071-112028271_Ref	GM12878	En02	REST_chr11:112028071-112028271_Ref	11	112028071	112028271	motif	22	0	101	0	56	42	77	39	9	53.5	NA	NA
En02^REST_chr11:112028071-112028271_Scr	GM12878	En02	REST_chr11:112028071-112028271_Scr	11	112028071	112028271	scrambled	0	82	10	17	122	96	126	95	12	109.75	0.230701274120584	0.278587095385146
En02^REST_chr11:112097049-112097249_Ref	GM12878	En02	REST_chr11:112097049-112097249_Ref	11	112097049	112097249	motif	492	641	619	543	159	123	175	110	41	141.75	4.23686659682893	0.118255035860582
En02^REST_chr11:112097049-112097249_Scr	GM12878	En02	REST_chr11:112097049-112097249_Scr	11	112097049	112097249	scrambled	528	357	476	315	135	69	139	89	25	108	4.18063032369781	0.136698371054382
En02^REST_chr11:112483809-112484009_nm	GM12878	En02	REST_chr11:112483809-112484009_nm	11	112483809	112484009	noMotif	0	3	110	23	149	108	170	115	18	135.5	0.159354443355746	0.598037789651489
En02^REST_chr11:112605027-112605227_Ref	GM12878	En02	REST_chr11:112605027-112605227_Ref	11	112605027	112605227	motif	187	294	215	184	1336	959	1493	934	189	1180.5	-0.193533782846599	0.367814729005392
En02^REST_chr11:112665446-112665646_Ref	GM12878	En02	REST_chr11:112665446-112665646_Ref	11	112665446	112665646	motif	0	0	42	22	150	109	145	112	16	129	-0.845465011884155	0.598728853893527
En02^REST_chr11:112977321-112977521_nm	GM12878	En02	REST_chr11:112977321-112977521_nm	11	112977321	112977521	noMotif	20	42	20	24	149	131	151	116	17	136.75	-0.162177560786513	0.242617786256281
En02^REST_chr11:113023322-113023522_Ref	GM12878	En02	REST_chr11:113023322-113023522_Ref	11	113023322	113023522	motif	15	0	0	0	15	17	14	13	2	14.75	NA	NA
En02^REST_chr11:113023322-113023522_Scr	GM12878	En02	REST_chr11:113023322-113023522_Scr	11	113023322	113023522	scrambled	0	0	45	0	46	15	52	23	6	34	NA	NA
En02^REST_chr11:113023329-113023529_Ref	GM12878	En02	REST_chr11:113023329-113023529_Ref	11	113023329	113023529	motif	0	0	18	21	75	59	110	72	10	79	-0.818815410428193	1.11328589260045
En02^REST_chr11:113023418-113023618_Ref	GM12878	En02	REST_chr11:113023418-113023618_Ref	11	113023418	113023618	motif	12	0	0	0	0	0	0	1	1	0.25	NA	NA
En02^REST_chr11:113023418-113023618_Scr	GM12878	En02	REST_chr11:113023418-113023618_Scr	11	113023418	113023618	scrambled	0	12	39	26	37	23	57	47	9	41	NA	NA
En02^REST_chr11:113345130-113345330_Ref	GM12878	En02	REST_chr11:113345130-113345330_Ref	11	113345130	113345330	motif	14	0	11	58	264	225	301	177	29	241.75	-1.31824371246331	0.828282126401014
En02^REST_chr11:113345130-113345330_Scr	GM12878	En02	REST_chr11:113345130-113345330_Scr	11	113345130	113345330	scrambled	147	51	108	84	448	245	416	310	36	354.75	0.349681166344877	0.232309916632439
En02^REST_chr11:113461895-113462095_Ref	GM12878	En02	REST_chr11:113461895-113462095_Ref	11	113461895	113462095	motif	109	40	142	176	594	421	651	449	73	528.75	0.0266976978438399	0.260537438259388
En02^REST_chr11:113461895-113462095_Scr	GM12878	En02	REST_chr11:113461895-113462095_Scr	11	113461895	113462095	scrambled,SNP	237	36	95	317	932	689	982	657	112	815	-0.0352693825484226	0.223785723496602
En02^REST_chr11:113745762-113745962_nm	GM12878	En02	REST_chr11:113745762-113745962_nm	11	113745762	113745962	noMotif	141	33	175	157	286	168	285	165	34	226	1.38190359818042	0.246488714521984
En02^REST_chr11:113745985-113746185_nm	GM12878	En02	REST_chr11:113745985-113746185_nm	11	113745985	113746185	noMotif	0	0	0	7	8	13	6	6	2	8.25	NA	NA
En02^REST_chr11:113861978-113862178_Ref	GM12878	En02	REST_chr11:113861978-113862178_Ref	11	113861978	113862178	motif	14	38	18	21	218	155	200	164	30	184.25	-0.793062158133991	1.48271390989193
En02^REST_chr11:113861978-113862178_Scr	GM12878	En02	REST_chr11:113861978-113862178_Scr	11	113861978	113862178	scrambled,SNP	88	44	71	85	406	344	527	370	52	411.75	-0.316000714638509	0.339310237941721
En02^REST_chr11:11388404-11388604_Ref	GM12878	En02	REST_chr11:11388404-11388604_Ref	11	11388404	11388604	motif	0	0	0	14	6	9	16	18	5	12.25	NA	NA
En02^REST_chr11:11388404-11388604_Scr	GM12878	En02	REST_chr11:11388404-11388604_Scr	11	11388404	11388604	scrambled,SNP	0	0	0	46	115	65	155	91	11	106.5	-0.932366545567985	0.58831278086901
En02^REST_chr11:113898772-113898972_Ref	GM12878	En02	REST_chr11:113898772-113898972_Ref	11	113898772	113898972	motif	52	0	41	92	278	227	273	170	30	237	-0.15398483712183	0.283075032863019
En02^REST_chr11:113898772-113898972_Scr	GM12878	En02	REST_chr11:113898772-113898972_Scr	11	113898772	113898972	scrambled	37	52	275	47	254	216	345	226	30	260.25	0.822857394851765	0.380691452902739
En02^REST_chr11:114067085-114067285_nm	GM12878	En02	REST_chr11:114067085-114067285_nm	11	114067085	114067285	noMotif	231	115	106	114	342	238	356	234	43	292.5	1.16875152236461	0.399252577221042
En02^REST_chr11:114068686-114068886_Ref	GM12878	En02	REST_chr11:114068686-114068886_Ref	11	114068686	114068886	motif	0	14	0	39	48	39	85	55	12	56.75	0.168585935990007	0.704832701808265
En02^REST_chr11:114100821-114101021_Ref	GM12878	En02	REST_chr11:114100821-114101021_Ref	11	114100821	114101021	motif	86	69	55	39	402	260	484	289	55	358.75	-0.29330343928529	0.415396014664953
En02^REST_chr11:114100821-114101021_Scr	GM12878	En02	REST_chr11:114100821-114101021_Scr	11	114100821	114101021	scrambled	120	120	162	80	284	216	368	275	44	285.75	0.95321632648797	0.382990758039982
En02^REST_chr11:114192690-114192890_Ref	GM12878	En02	REST_chr11:114192690-114192890_Ref	11	114192690	114192890	motif	19	0	0	0	27	12	43	10	10	23	0.0179036784489061	1.01385364918283
En02^REST_chr11:114192690-114192890_Scr	GM12878	En02	REST_chr11:114192690-114192890_Scr	11	114192690	114192890	scrambled	6	0	17	21	62	58	106	46	16	68	-0.409376522800518	0.722429581340332
En02^REST_chr11:115493783-115493983_nm	GM12878	En02	REST_chr11:115493783-115493983_nm	11	115493783	115493983	noMotif	71	216	175	94	581	330	521	389	56	455.25	0.518351525478561	0.192403683006424
En02^REST_chr11:115502876-115503076_Ref	GM12878	En02	REST_chr11:115502876-115503076_Ref	11	115502876	115503076	motif	85	246	43	59	289	211	393	198	36	272.75	0.943212888815828	0.466470570537504
En02^REST_chr11:11572175-11572375_Ref	GM12878	En02	REST_chr11:11572175-11572375_Ref	11	11572175	11572375	motif	18	0	34	15	150	134	176	124	26	146	-0.968189373752852	0.85317282389849
En02^REST_chr11:115795858-115796058_nm	GM12878	En02	REST_chr11:115795858-115796058_nm	11	115795858	115796058	noMotif	NA	NA	NA	NA	NA	NA	NA	NA	NA	NA	NA	NA
En02^REST_chr11:115801772-115801972_nm	GM12878	En02	REST_chr11:115801772-115801972_nm	11	115801772	115801972	noMotif	351	55	132	108	404	272	420	296	71	348	1.09085597331542	0.275951007857025
En02^REST_chr11:115903239-115903439_Ref	GM12878	En02	REST_chr11:115903239-115903439_Ref	11	115903239	115903439	motif	103	93	101	86	376	353	441	297	53	366.75	0.257993991107205	0.359251758237431
En02^REST_chr11:115903239-115903439_Scr	GM12878	En02	REST_chr11:115903239-115903439_Scr	11	115903239	115903439	scrambled	110	91	205	150	307	214	295	225	41	260.25	1.29163502074002	0.249607379022846
En02^REST_chr11:116051651-116051851_nm	GM12878	En02	REST_chr11:116051651-116051851_nm	11	116051651	116051851	noMotif	187	38	54	94	352	286	366	267	41	317.75	0.428160915485635	0.180776191744297
En02^REST_chr11:116250242-116250442_Ref	GM12878	En02	REST_chr11:116250242-116250442_Ref	11	116250242	116250442	motif	85	62	74	18	447	295	490	260	51	373	-0.417925333225299	0.763054892304157
En02^REST_chr11:116250242-116250442_Scr	GM12878	En02	REST_chr11:116250242-116250442_Scr	11	116250242	116250442	scrambled	60	98	38	66	371	282	430	287	49	342.5	-0.153772245696479	0.282353457136536
En02^REST_chr11:116255233-116255433_Ref	GM12878	En02	REST_chr11:116255233-116255433_Ref	11	116255233	116255433	motif	211	34	156	184	583	466	639	364	84	513	0.393004791197872	0.209946634399956
En02^REST_chr11:116255233-116255433_Scr	GM12878	En02	REST_chr11:116255233-116255433_Scr	11	116255233	116255433	scrambled,SNP	87	0	201	79	554	395	687	478	70	528.5	-0.349315330530053	0.233914733277513
En02^REST_chr11:116476336-116476536_Ref	GM12878	En02	REST_chr11:116476336-116476536_Ref	11	116476336	116476536	motif	167	203	26	94	823	553	841	616	108	708.25	-0.28847369481255	0.518269457871297
En02^REST_chr11:116678986-116679186_Ref	GM12878	En02	REST_chr11:116678986-116679186_Ref	11	116678986	116679186	motif	0	37	28	41	263	231	298	188	32	245	-0.986422808247152	0.379090398494047
En02^REST_chr11:116678986-116679186_Scr	GM12878	En02	REST_chr11:116678986-116679186_Scr	11	116678986	116679186	scrambled	38	16	0	64	216	157	249	134	30	189	-0.429114681131752	0.39031258195939
En02^REST_chr11:116679111-116679311_Ref	GM12878	En02	REST_chr11:116679111-116679311_Ref	11	116679111	116679311	motif	0	22	37	34	158	121	169	105	22	138.25	-0.35671322916705	0.55337345272117
En02^REST_chr11:116943345-116943545_nm	GM12878	En02	REST_chr11:116943345-116943545_nm	11	116943345	116943545	noMotif	2	42	80	18	44	23	37	20	9	31	NA	NA
En02^REST_chr11:117014915-117015115_Ref	GM12878	En02	REST_chr11:117014915-117015115_Ref	11	117014915	117015115	motif	260	223	492	360	61	43	54	65	21	55.75	4.77012237902099	0.15927674425674
En02^REST_chr11:117198849-117199049_Ref	GM12878	En02	REST_chr11:117198849-117199049_Ref	11	117198849	117199049	motif	257	285	66	148	510	251	400	288	81	362.25	1.31411260111035	0.17050905466186
En02^REST_chr11:117198849-117199049_Scr	GM12878	En02	REST_chr11:117198849-117199049_Scr	11	117198849	117199049	scrambled,SNP	182	69	120	35	370	279	341	290	65	320	0.520835183470916	0.241912250131457
En02^REST_chr11:117395496-117395696_Ref	GM12878	En02	REST_chr11:117395496-117395696_Ref	11	117395496	117395696	motif	85	152	274	109	733	469	756	503	77	615.25	0.220480792535058	0.293284142619976
En02^REST_chr11:117395496-117395696_Scr	GM12878	En02	REST_chr11:117395496-117395696_Scr	11	117395496	117395696	scrambled	58	281	94	113	392	281	461	287	48	355.25	0.874826556307624	0.319379085338923
En02^REST_chr11:117467898-117468098_Ref	GM12878	En02	REST_chr11:117467898-117468098_Ref	11	117467898	117468098	motif	15	24	13	45	202	153	235	151	27	185.25	-0.692442900764603	1.90858194566522
En02^REST_chr11:117467898-117468098_Scr	GM12878	En02	REST_chr11:117467898-117468098_Scr	11	117467898	117468098	scrambled	7	0	0	42	240	151	202	155	22	187	-1.69321302927893	0.526384725461056
En02^REST_chr11:117791157-117791357_nm	GM12878	En02	REST_chr11:117791157-117791357_nm	11	117791157	117791357	noMotif	222	223	91	118	895	642	1013	648	108	799.5	-0.0568369823664495	0.220216489804669
En02^REST_chr11:117881747-117881947_nm	GM12878	En02	REST_chr11:117881747-117881947_nm	11	117881747	117881947	noMotif	551	537	536	441	339	197	346	213	41	273.75	3.14948345292091	0.171246365384302
En02^REST_chr11:117883040-117883240_nm	GM12878	En02	REST_chr11:117883040-117883240_nm	11	117883040	117883240	noMotif	147	115	91	183	718	453	777	520	85	617	0.0305703915366265	0.200966393388176
En02^REST_chr11:118016061-118016261_Ref	GM12878	En02	REST_chr11:118016061-118016261_Ref	11	118016061	118016261	motif	185	180	288	222	399	267	454	303	66	355.75	1.51446621170335	0.131990921640514
En02^REST_chr11:118111914-118112114_nm	GM12878	En02	REST_chr11:118111914-118112114_nm	11	118111914	118112114	noMotif	58	20	19	9	163	121	180	86	18	137.5	-0.152181541645578	0.370443695542606
En02^REST_chr11:118298461-118298661_Ref	GM12878	En02	REST_chr11:118298461-118298661_Ref	11	118298461	118298661	motif	0	113	20	18	118	71	133	82	34	101	0.870730418725861	0.868144447438992
En02^REST_chr11:118298461-118298661_Scr	GM12878	En02	REST_chr11:118298461-118298661_Scr	11	118298461	118298661	scrambled,SNP	0	102	0	0	79	54	72	44	18	62.25	1.01457148870525	0.780311026948498
En02^REST_chr11:118401794-118401994_Ref	GM12878	En02	REST_chr11:118401794-118401994_Ref	11	118401794	118401994	motif	480	362	437	464	138	79	126	95	26	109.5	4.21210225849252	0.122864583864918
En02^REST_chr11:118401794-118401994_Scr	GM12878	En02	REST_chr11:118401794-118401994_Scr	11	118401794	118401994	scrambled	417	367	390	282	94	54	86	60	20	73.5	4.52862256854351	0.139176710869895
En02^REST_chr11:118404082-118404282_nm	GM12878	En02	REST_chr11:118404082-118404282_nm	11	118404082	118404282	noMotif	0	0	0	0	28	28	31	27	6	28.5	NA	NA
En02^REST_chr11:118574167-118574367_Ref	GM12878	En02	REST_chr11:118574167-118574367_Ref	11	118574167	118574367	motif	47	164	156	66	364	354	481	278	53	369.25	0.438509686985531	0.365540216170314
En02^REST_chr11:118574167-118574367_Scr	GM12878	En02	REST_chr11:118574167-118574367_Scr	11	118574167	118574367	scrambled,SNP	61	34	99	107	362	288	363	247	43	315	0.130094969261242	0.397834505939276
En02^REST_chr11:118780041-118780241_nm	GM12878	En02	REST_chr11:118780041-118780241_nm	11	118780041	118780241	noMotif	204	381	179	297	1078	820	1141	695	119	933.5	0.42068869798642	0.157305721312869
En02^REST_chr11:118792823-118793023_nm	GM12878	En02	REST_chr11:118792823-118793023_nm	11	118792823	118793023	noMotif	0	0	0	0	11	5	9	2	2	6.75	NA	NA
En02^REST_chr11:118798762-118798962_Ref	GM12878	En02	REST_chr11:118798762-118798962_Ref	11	118798762	118798962	motif	181	149	330	150	659	423	655	491	72	557	0.737926947317904	0.209137414753931
En02^REST_chr11:118827388-118827588_Ref	GM12878	En02	REST_chr11:118827388-118827588_Ref	11	118827388	118827588	motif	163	77	67	133	598	493	594	456	67	535.25	-0.0834987158679201	0.216683776558191
En02^REST_chr11:118827388-118827588_Scr	GM12878	En02	REST_chr11:118827388-118827588_Scr	11	118827388	118827588	scrambled	225	190	126	112	713	465	750	462	75	597.5	0.359977326707065	0.190523974898019
En02^REST_chr11:118910507-118910707_Ref	GM12878	En02	REST_chr11:118910507-118910707_Ref	11	118910507	118910707	motif	68	120	456	111	716	488	827	477	109	627	0.462423002255321	0.272020356341823
En02^REST_chr11:118910507-118910707_Scr	GM12878	En02	REST_chr11:118910507-118910707_Scr	11	118910507	118910707	scrambled	37	200	105	55	819	508	797	497	109	655.25	-0.47428831729719	0.24782744662761
En02^REST_chr11:118965844-118966044_Ref	GM12878	En02	REST_chr11:118965844-118966044_Ref	11	118965844	118966044	motif	214	99	304	161	513	319	485	315	84	408	1.1374110334783	0.161570911086291
En02^REST_chr11:119027880-119028080_Ref	GM12878	En02	REST_chr11:119027880-119028080_Ref	11	119027880	119028080	motif	106	44	12	97	633	423	727	477	78	565	-0.887763778191741	0.406627952155933
En02^REST_chr11:119027880-119028080_Scr	GM12878	En02	REST_chr11:119027880-119028080_Scr	11	119027880	119028080	scrambled	46	124	23	44	319	216	328	226	49	272.25	0.0521901181089353	0.376564404044974
En02^REST_chr11:119155353-119155553_nm	GM12878	En02	REST_chr11:119155353-119155553_nm	11	119155353	119155553	noMotif	56	92	207	67	144	83	155	93	20	118.75	2.04553875749102	0.267899389356334
En02^REST_chr11:119357713-119357913_Ref	GM12878	En02	REST_chr11:119357713-119357913_Ref	11	119357713	119357913	motif	8	29	50	21	205	98	243	159	31	176.25	-0.473013493689216	0.599705437947047
En02^REST_chr11:119357713-119357913_Scr	GM12878	En02	REST_chr11:119357713-119357913_Scr	11	119357713	119357913	scrambled,SNP	64	107	52	60	475	280	503	311	47	392.25	-0.218755398618957	0.395897142159173
En02^REST_chr11:119364527-119364727_Ref	GM12878	En02	REST_chr11:119364527-119364727_Ref	11	119364527	119364727	motif	234	254	243	166	1370	874	1322	983	143	1137.25	-0.125899584414273	0.435694344387632
En02^REST_chr11:119364539-119364739_Ref	GM12878	En02	REST_chr11:119364539-119364739_Ref	11	119364539	119364739	motif	49	78	230	178	1180	760	1062	787	140	947.25	-0.623594918350113	0.38213066197077
En02^REST_chr11:119389576-119389776_Ref	GM12878	En02	REST_chr11:119389576-119389776_Ref	11	119389576	119389776	motif	51	59	72	26	340	210	339	253	41	285.5	-0.246573585076817	0.466087588658357
En02^REST_chr11:119389576-119389776_Scr	GM12878	En02	REST_chr11:119389576-119389776_Scr	11	119389576	119389776	scrambled	155	58	240	124	544	378	623	379	59	481	0.463159621780568	0.231336480982104
En02^REST_chr11:119576856-119577056_Ref	GM12878	En02	REST_chr11:119576856-119577056_Ref	11	119576856	119577056	motif	106	53	9	27	266	169	243	187	43	216.25	0.0732595126547043	0.427457891543886
En02^REST_chr11:119576856-119577056_Scr	GM12878	En02	REST_chr11:119576856-119577056_Scr	11	119576856	119577056	scrambled,SNP	233	130	41	104	569	373	567	418	58	481.75	0.301465958162406	0.292841557162413
En02^REST_chr11:119644980-119645180_Ref	GM12878	En02	REST_chr11:119644980-119645180_Ref	11	119644980	119645180	motif	20	28	41	92	285	237	374	239	39	283.75	-0.425056567365684	0.911920668154892
En02^REST_chr11:119644980-119645180_Scr	GM12878	En02	REST_chr11:119644980-119645180_Scr	11	119644980	119645180	scrambled	65	141	75	110	591	457	662	366	70	519	-0.167237410872574	0.307345767328545
En02^REST_chr11:119721740-119721940_Ref	GM12878	En02	REST_chr11:119721740-119721940_Ref	11	119721740	119721940	motif	140	239	87	145	456	275	542	357	63	407.5	0.838975185302328	0.395329464997783
En02^REST_chr11:119721740-119721940_Scr	GM12878	En02	REST_chr11:119721740-119721940_Scr	11	119721740	119721940	scrambled,SNP	101	64	181	63	600	427	683	430	76	535	-0.191058480193358	0.30254138611313
En02^REST_chr11:11990229-11990429_nm	GM12878	En02	REST_chr11:11990229-11990429_nm	11	11990229	11990429	noMotif	0	16	13	16	112	101	109	82	15	101	-0.964045846416952	0.440916885280678
En02^REST_chr11:119979034-119979234_Ref	GM12878	En02	REST_chr11:119979034-119979234_Ref	11	119979034	119979234	motif	149	133	195	145	564	354	566	332	73	454	0.680486149922992	0.220578139807405
En02^REST_chr11:120055897-120056097_nm	GM12878	En02	REST_chr11:120055897-120056097_nm	11	120055897	120056097	noMotif	52	80	65	28	268	234	326	208	27	259	0.00618328324483072	0.243017885267348
En02^REST_chr11:12028870-12029070_Ref	GM12878	En02	REST_chr11:12028870-12029070_Ref	11	12028870	12029070	motif	442	145	152	171	880	574	976	646	106	769	0.45998241163677	0.315454617015222
En02^REST_chr11:12028870-12029070_Scr	GM12878	En02	REST_chr11:12028870-12029070_Scr	11	12028870	12029070	scrambled	265	117	165	88	585	426	685	422	64	529.5	0.471928678674138	0.19489649410307
En02^REST_chr11:120418771-120418971_Ref	GM12878	En02	REST_chr11:120418771-120418971_Ref	11	120418771	120418971	motif	37	69	130	63	756	502	819	525	82	650.5	-0.908510875760758	0.242532318217943
En02^REST_chr11:120418771-120418971_Scr	GM12878	En02	REST_chr11:120418771-120418971_Scr	11	120418771	120418971	scrambled,SNP	453	505	664	250	1815	1256	2027	1357	195	1613.75	0.423773482894191	0.16335849907678
En02^REST_chr11:120523764-120523964_Ref	GM12878	En02	REST_chr11:120523764-120523964_Ref	11	120523764	120523964	motif	39	63	67	0	172	148	219	146	26	171.25	0.175951617002893	1.41129119123953
En02^REST_chr11:120523764-120523964_Scr	GM12878	En02	REST_chr11:120523764-120523964_Scr	11	120523764	120523964	scrambled	0	143	0	12	178	124	178	125	23	151.25	0.324700669593122	0.540419610639724
En02^REST_chr11:120617210-120617410_Ref	GM12878	En02	REST_chr11:120617210-120617410_Ref	11	120617210	120617410	motif	27	7	57	11	178	126	208	150	18	165.5	-0.528113630278403	0.549245048285339
En02^REST_chr11:120617210-120617410_Scr	GM12878	En02	REST_chr11:120617210-120617410_Scr	11	120617210	120617410	scrambled,SNP	NA	NA	NA	NA	NA	NA	NA	NA	NA	NA	NA	NA
En02^REST_chr11:120621420-120621620_Ref	GM12878	En02	REST_chr11:120621420-120621620_Ref	11	120621420	120621620	motif	NA	NA	NA	NA	NA	NA	NA	NA	NA	NA	NA	NA
En02^REST_chr11:120621420-120621620_Scr	GM12878	En02	REST_chr11:120621420-120621620_Scr	11	120621420	120621620	scrambled	NA	NA	NA	NA	NA	NA	NA	NA	NA	NA	NA	NA
En02^REST_chr11:120679361-120679561_nm	GM12878	En02	REST_chr11:120679361-120679561_nm	11	120679361	120679561	noMotif	148	366	1055	192	856	665	1052	642	92	803.75	1.31682225822653	0.191440891688314
En02^REST_chr11:120771481-120771681_nm	GM12878	En02	REST_chr11:120771481-120771681_nm	11	120771481	120771681	noMotif	19	0	80	12	142	114	178	137	32	142.75	-0.225766964981188	0.73478979289119
En02^REST_chr11:12087834-12088034_nm	GM12878	En02	REST_chr11:12087834-12088034_nm	11	12087834	12088034	noMotif	142	137	278	61	453	317	466	310	54	386.5	0.87595721637192	0.156943054134111
En02^REST_chr11:120894733-120894933_Ref	GM12878	En02	REST_chr11:120894733-120894933_Ref	11	120894733	120894933	motif	183	88	157	240	47	37	46	33	11	40.75	4.24741863915603	0.168325782495128
En02^REST_chr11:120894733-120894933_Scr	GM12878	En02	REST_chr11:120894733-120894933_Scr	11	120894733	120894933	scrambled	314	349	439	383	93	70	138	76	24	94.25	4.20330199359887	0.145147356072843
En02^REST_chr11:120953470-120953670_Ref	GM12878	En02	REST_chr11:120953470-120953670_Ref	11	120953470	120953670	motif	22	0	29	54	323	218	315	203	29	264.75	-1.12101406769709	0.611016597299979
En02^REST_chr11:121335460-121335660_nm	GM12878	En02	REST_chr11:121335460-121335660_nm	11	121335460	121335660	noMotif	87	61	327	106	280	200	258	168	32	226.5	1.53918992044893	0.242724714157919
En02^REST_chr11:121338751-121338951_nm	GM12878	En02	REST_chr11:121338751-121338951_nm	11	121338751	121338951	noMotif	171	78	203	186	68	37	68	41	11	53.5	3.80322800973908	0.652944119778842
En02^REST_chr11:121462138-121462338_Ref	GM12878	En02	REST_chr11:121462138-121462338_Ref	11	121462138	121462338	motif	39	87	77	113	234	202	301	186	32	230.75	0.676582151854252	0.311562240227324
En02^REST_chr11:121462138-121462338_Scr	GM12878	En02	REST_chr11:121462138-121462338_Scr	11	121462138	121462338	scrambled	61	11	32	19	209	129	255	149	22	185.5	-0.372084015687285	0.29443448629919
En02^REST_chr11:121500755-121500955_nm	GM12878	En02	REST_chr11:121500755-121500955_nm	11	121500755	121500955	noMotif	89	163	166	120	457	286	435	311	49	372.25	0.753362266719528	0.177646134816165
En02^REST_chr11:121612835-121613035_Ref	GM12878	En02	REST_chr11:121612835-121613035_Ref	11	121612835	121613035	motif	113	208	38	110	341	225	385	239	47	297.5	0.90203314009173	0.132917760970581
En02^REST_chr11:121612835-121613035_Scr	GM12878	En02	REST_chr11:121612835-121613035_Scr	11	121612835	121613035	scrambled	53	371	161	224	417	250	383	247	49	324.25	1.56735819199218	0.122080270491908
En02^REST_chr11:121772661-121772861_Ref	GM12878	En02	REST_chr11:121772661-121772861_Ref	11	121772661	121772861	motif	79	13	27	0	178	121	183	159	25	160.25	-0.257466196386242	0.805067481598376
En02^REST_chr11:121772661-121772861_Scr	GM12878	En02	REST_chr11:121772661-121772861_Scr	11	121772661	121772861	scrambled,SNP	145	96	61	70	329	252	356	260	44	299.25	0.523766071823831	0.425514694932188
En02^REST_chr11:12188562-12188762_Ref	GM12878	En02	REST_chr11:12188562-12188762_Ref	11	12188562	12188762	motif	97	59	52	45	289	154	342	233	37	254.5	0.225445549073749	0.356591755925059
En02^REST_chr11:12188562-12188762_Scr	GM12878	En02	REST_chr11:12188562-12188762_Scr	11	12188562	12188762	scrambled	13	0	48	6	142	124	151	96	20	128.25	-0.793040537253304	0.627303579556509
En02^REST_chr11:121972805-121973005_nm	GM12878	En02	REST_chr11:121972805-121973005_nm	11	121972805	121973005	noMotif	158	90	108	103	346	207	273	230	37	264	1.00496216143748	0.292961855391516
En02^REST_chr11:12204868-12205068_Ref	GM12878	En02	REST_chr11:12204868-12205068_Ref	11	12204868	12205068	motif	20	86	169	107	473	347	474	310	69	401	0.134610085667817	0.365864198779793
En02^REST_chr11:12204868-12205068_Scr	GM12878	En02	REST_chr11:12204868-12205068_Scr	11	12204868	12205068	scrambled	101	94	141	74	521	383	605	384	79	473.25	0.00209439375162892	0.29609844965532
En02^REST_chr11:122051365-122051565_Ref	GM12878	En02	REST_chr11:122051365-122051565_Ref	11	122051365	122051565	motif	125	181	140	181	236	163	231	148	49	194.5	1.91772496533623	0.183452232627453
En02^REST_chr11:122051365-122051565_Scr	GM12878	En02	REST_chr11:122051365-122051565_Scr	11	122051365	122051565	scrambled	145	163	83	79	299	155	263	189	35	226.5	1.29260733433761	0.184078449625595
En02^REST_chr11:122083739-122083939_Ref	GM12878	En02	REST_chr11:122083739-122083939_Ref	11	122083739	122083939	motif	92	217	213	143	521	349	552	334	69	439	0.830276739577325	0.306929836871083
En02^REST_chr11:122083739-122083939_Scr	GM12878	En02	REST_chr11:122083739-122083939_Scr	11	122083739	122083939	scrambled,SNP	128	137	285	144	292	174	306	251	25	255.75	1.63832197691014	0.376591975216469
En02^REST_chr11:122138327-122138527_Ref	GM12878	En02	REST_chr11:122138327-122138527_Ref	11	122138327	122138527	motif	30	0	103	31	428	324	452	328	60	383	-1.06438980222561	0.384754509875629
En02^REST_chr11:122138327-122138527_Scr	GM12878	En02	REST_chr11:122138327-122138527_Scr	11	122138327	122138527	scrambled	106	44	105	128	484	360	522	378	46	436	0.0138786445048915	0.29232229592617
En02^REST_chr11:122513356-122513556_Ref	GM12878	En02	REST_chr11:122513356-122513556_Ref	11	122513356	122513556	motif	25	17	32	84	286	175	228	168	34	214.25	-0.213612161730653	0.354903601571878
En02^REST_chr11:122513356-122513556_Scr	GM12878	En02	REST_chr11:122513356-122513556_Scr	11	122513356	122513556	scrambled	27	20	46	22	301	206	345	212	39	266	-1.00146700717625	0.503254934021124
En02^REST_chr11:122526458-122526658_Ref	GM12878	En02	REST_chr11:122526458-122526658_Ref	11	122526458	122526658	motif	191	299	346	226	485	298	438	358	82	394.75	1.6392358342751	0.142564763677503
En02^REST_chr11:12254410-12254610_nm	GM12878	En02	REST_chr11:12254410-12254610_nm	11	12254410	12254610	noMotif	6	42	38	40	304	166	294	186	30	237.5	-0.667574327818535	0.323692499172104
En02^REST_chr11:122546137-122546337_nm	GM12878	En02	REST_chr11:122546137-122546337_nm	11	122546137	122546337	noMotif	100	79	325	125	431	365	457	329	51	395.5	0.836058689596273	0.381138861119015
En02^REST_chr11:122727432-122727632_nm	GM12878	En02	REST_chr11:122727432-122727632_nm	11	122727432	122727632	noMotif	116	17	154	74	153	117	183	126	33	144.75	1.50061591814364	0.256690327782192
En02^REST_chr11:122753853-122754053_nm	GM12878	En02	REST_chr11:122753853-122754053_nm	11	122753853	122754053	noMotif	48	127	83	81	334	191	367	194	50	271.5	0.580745632140873	0.269078022053946
En02^REST_chr11:122754142-122754342_nm	GM12878	En02	REST_chr11:122754142-122754342_nm	11	122754142	122754342	noMotif	70	197	114	41	473	287	397	355	49	378	0.379070252909891	0.319386853090648
En02^REST_chr11:122852576-122852776_Ref	GM12878	En02	REST_chr11:122852576-122852776_Ref	11	122852576	122852776	motif	27	30	91	92	288	196	296	170	38	237.5	0.233595008219266	0.510354971662562
En02^REST_chr11:122852576-122852776_Scr	GM12878	En02	REST_chr11:122852576-122852776_Scr	11	122852576	122852776	scrambled	221	252	131	255	324	219	295	251	26	272.25	1.87657576684679	0.155967618578551
En02^REST_chr11:123045502-123045702_nm	GM12878	En02	REST_chr11:123045502-123045702_nm	11	123045502	123045702	noMotif	50	209	37	43	208	135	274	156	28	193.25	1.07942029593552	0.209315504626701
En02^REST_chr11:123229055-123229255_nm	GM12878	En02	REST_chr11:123229055-123229255_nm	11	123229055	123229255	noMotif	152	181	162	144	162	122	171	121	47	144	2.36396871075712	0.178326042151232
En02^REST_chr11:123500116-123500316_Ref	GM12878	En02	REST_chr11:123500116-123500316_Ref	11	123500116	123500316	motif	13	39	0	17	256	172	229	200	35	214.25	-1.3937686502203	0.434661238512684
En02^REST_chr11:123500116-123500316_Scr	GM12878	En02	REST_chr11:123500116-123500316_Scr	11	123500116	123500316	scrambled	21	43	45	45	226	150	252	154	19	195.5	-0.110450558310198	0.498997482756349
En02^REST_chr11:123524685-123524885_Ref	GM12878	En02	REST_chr11:123524685-123524885_Ref	11	123524685	123524885	motif	174	90	156	131	582	348	520	342	96	448	0.516163002216766	0.434347393768469
En02^REST_chr11:123524685-123524885_Scr	GM12878	En02	REST_chr11:123524685-123524885_Scr	11	123524685	123524885	scrambled	1695	1573	2053	1756	555	300	444	293	76	398	4.37908828096587	0.0950806459823563
En02^REST_chr11:124746132-124746332_Ref	GM12878	En02	REST_chr11:124746132-124746332_Ref	11	124746132	124746332	motif	2	0	30	13	18	7	13	4	5	10.5	NA	NA
En02^REST_chr11:124746132-124746332_Scr	GM12878	En02	REST_chr11:124746132-124746332_Scr	11	124746132	124746332	scrambled	20	82	195	67	40	36	87	47	20	52.5	3.00298808056352	0.268659875660467
En02^REST_chr11:124746254-124746454_Ref	GM12878	En02	REST_chr11:124746254-124746454_Ref	11	124746254	124746454	motif	147	27	99	62	181	109	157	99	27	136.5	1.50483735546901	0.199375181159166
En02^REST_chr11:124942458-124942658_nm	GM12878	En02	REST_chr11:124942458-124942658_nm	11	124942458	124942658	noMotif	0	0	0	0	7	8	7	1	1	5.75	NA	NA
En02^REST_chr11:125011744-125011944_Ref	GM12878	En02	REST_chr11:125011744-125011944_Ref	11	125011744	125011944	motif	195	34	41	89	229	185	289	186	30	222.25	0.898307343979593	0.350954412939402
En02^REST_chr11:125462762-125462962_Ref	GM12878	En02	REST_chr11:125462762-125462962_Ref	11	125462762	125462962	motif	93	80	58	47	157	139	227	126	25	162.25	0.998545192295417	0.295257241364812
En02^REST_chr11:125462762-125462962_Scr	GM12878	En02	REST_chr11:125462762-125462962_Scr	11	125462762	125462962	scrambled	38	34	101	62	161	110	170	139	19	145	0.88800747918719	0.264697379041618
En02^REST_chr11:125983556-125983756_nm	GM12878	En02	REST_chr11:125983556-125983756_nm	11	125983556	125983756	noMotif	62	130	141	141	499	297	538	327	44	415.25	0.429988237797987	0.189029743847399
En02^REST_chr11:125985994-125986194_Ref	GM12878	En02	REST_chr11:125985994-125986194_Ref	11	125985994	125986194	motif	455	354	321	247	1025	736	1090	732	125	895.75	0.835122231650025	0.244388571616511
En02^REST_chr11:125985994-125986194_Scr	GM12878	En02	REST_chr11:125985994-125986194_Scr	11	125985994	125986194	scrambled,SNP	192	223	223	262	717	454	845	567	96	645.75	0.710242895648443	0.284550633062951
En02^REST_chr11:125999898-126000098_nm	GM12878	En02	REST_chr11:125999898-126000098_nm	11	125999898	126000098	noMotif	48	45	123	24	227	144	224	145	33	185	0.570142901144311	0.551574167253402
En02^REST_chr11:126010976-126011176_Ref	GM12878	En02	REST_chr11:126010976-126011176_Ref	11	126010976	126011176	motif	0	71	49	9	77	69	95	62	12	75.75	0.986488260538021	0.673089654753838
En02^REST_chr11:126010976-126011176_Scr	GM12878	En02	REST_chr11:126010976-126011176_Scr	11	126010976	126011176	scrambled	60	1	58	34	205	150	189	131	16	168.75	0.0388262305115536	0.366090083062853
En02^REST_chr11:1260175-1260375_Ref	GM12878	En02	REST_chr11:1260175-1260375_Ref	11	1260175	1260375	motif	95	59	19	49	584	362	596	408	70	487.5	-0.898339537935084	0.625024050056462
En02^REST_chr11:1260175-1260375_Scr	GM12878	En02	REST_chr11:1260175-1260375_Scr	11	1260175	1260375	scrambled,SNP	70	193	161	210	707	511	722	465	93	601.25	0.306625948870058	0.2691332277192
En02^REST_chr11:1261248-1261448_nm	GM12878	En02	REST_chr11:1261248-1261448_nm	11	1261248	1261448	noMotif	216	32	160	159	572	476	781	526	70	588.75	0.137350815313922	0.258978865116923
En02^REST_chr11:126180494-126180694_nm	GM12878	En02	REST_chr11:126180494-126180694_nm	11	126180494	126180694	noMotif	131	71	214	102	632	498	751	546	74	606.75	-0.040307974310208	0.162569881259934
En02^REST_chr11:126188612-126188812_nm	GM12878	En02	REST_chr11:126188612-126188812_nm	11	126188612	126188812	noMotif	261	326	241	343	350	192	340	216	42	274.5	2.33997545114518	0.227276392094056
En02^REST_chr11:126225995-126226195_Ref	GM12878	En02	REST_chr11:126225995-126226195_Ref	11	126225995	126226195	motif	274	142	429	147	923	701	998	691	101	828.25	0.444278290581196	0.181088422143807
En02^REST_chr11:126310900-126311100_Ref	GM12878	En02	REST_chr11:126310900-126311100_Ref	11	126310900	126311100	motif	151	200	227	104	863	614	1049	731	99	814.25	-0.0438873267692994	0.197515977406251
En02^REST_chr11:126380488-126380688_Ref	GM12878	En02	REST_chr11:126380488-126380688_Ref	11	126380488	126380688	motif	131	71	301	265	512	369	529	382	68	448	0.971408435646902	0.250314628433289
En02^REST_chr11:126380488-126380688_Scr	GM12878	En02	REST_chr11:126380488-126380688_Scr	11	126380488	126380688	scrambled	111	64	75	88	342	220	391	230	50	295.75	0.42371098901491	0.26022372306208
En02^REST_chr11:126380593-126380793_Ref	GM12878	En02	REST_chr11:126380593-126380793_Ref	11	126380593	126380793	motif	381	170	230	96	638	419	661	433	78	537.75	0.914372619464322	0.298194785262736
En02^REST_chr11:126380593-126380793_Scr	GM12878	En02	REST_chr11:126380593-126380793_Scr	11	126380593	126380793	scrambled,SNP	360	727	125	179	556	376	588	356	70	469	1.82630874810787	0.173844819029469
En02^REST_chr11:126414521-126414721_Ref	GM12878	En02	REST_chr11:126414521-126414721_Ref	11	126414521	126414721	motif	24	100	32	50	690	418	725	430	77	565.75	-1.19164296115388	0.361325163540051
En02^REST_chr11:126414521-126414721_Scr	GM12878	En02	REST_chr11:126414521-126414721_Scr	11	126414521	126414721	scrambled,SNP	152	142	259	171	965	669	1015	649	107	824.5	0.0234448690360589	0.185228012199937
En02^REST_chr11:126416192-126416392_Ref	GM12878	En02	REST_chr11:126416192-126416392_Ref	11	126416192	126416392	motif	138	143	208	51	699	482	769	503	80	613.25	0.0225217738689987	0.308848219318094
En02^REST_chr11:126431278-126431478_Ref	GM12878	En02	REST_chr11:126431278-126431478_Ref	11	126431278	126431478	motif	10	188	111	14	499	350	480	378	60	426.75	-0.176980536125908	0.615873613188576
En02^REST_chr11:126517679-126517879_Ref	GM12878	En02	REST_chr11:126517679-126517879_Ref	11	126517679	126517879	motif	185	161	206	279	344	281	339	234	66	299.5	1.67797316991729	0.191285508371576
En02^REST_chr11:126547367-126547567_Ref	GM12878	En02	REST_chr11:126547367-126547567_Ref	11	126547367	126547567	motif	257	190	58	52	517	362	584	367	66	457.5	0.516635195050684	0.308404747006384
En02^REST_chr11:126547367-126547567_Scr	GM12878	En02	REST_chr11:126547367-126547567_Scr	11	126547367	126547567	scrambled,SNP	175	54	163	158	479	309	486	333	43	401.75	0.659947727957776	0.340910630984109
En02^REST_chr11:126547424-126547624_Ref	GM12878	En02	REST_chr11:126547424-126547624_Ref	11	126547424	126547624	motif	46	72	152	156	362	229	347	260	45	299.5	0.719595467913206	0.449386961743869
En02^REST_chr11:126547424-126547624_Scr	GM12878	En02	REST_chr11:126547424-126547624_Scr	11	126547424	126547624	scrambled,SNP	178	141	156	145	558	402	573	406	61	484.75	0.565267610622639	0.223593491208515
En02^REST_chr11:126595105-126595305_nm	GM12878	En02	REST_chr11:126595105-126595305_nm	11	126595105	126595305	noMotif	22	38	72	46	311	210	254	204	33	244.75	-0.26383300770924	0.449874866877702
En02^REST_chr11:126808700-126808900_Ref	GM12878	En02	REST_chr11:126808700-126808900_Ref	11	126808700	126808900	motif	0	15	151	5	91	69	74	72	10	76.5	1.27171313026087	1.03506673353347
En02^REST_chr11:126862131-126862331_nm	GM12878	En02	REST_chr11:126862131-126862331_nm	11	126862131	126862331	noMotif	52	44	209	57	402	235	461	295	53	348.25	0.255456787742991	0.260784464034743
En02^REST_chr11:126862757-126862957_nm	GM12878	En02	REST_chr11:126862757-126862957_nm	11	126862757	126862957	noMotif	144	106	95	138	513	356	583	419	104	467.75	0.26438711871753	0.135193104509399
En02^REST_chr11:126968636-126968836_nm	GM12878	En02	REST_chr11:126968636-126968836_nm	11	126968636	126968836	noMotif	54	142	517	68	991	638	1048	682	124	839.75	0.0778453773108644	0.411761253035419
En02^REST_chr11:128078387-128078587_nm	GM12878	En02	REST_chr11:128078387-128078587_nm	11	128078387	128078587	noMotif	122	136	93	93	327	206	336	261	42	282.5	0.875170601262798	0.373642451175886
En02^REST_chr11:128158300-128158500_Ref	GM12878	En02	REST_chr11:128158300-128158500_Ref	11	128158300	128158500	motif	35	18	61	41	215	183	226	154	25	194.5	-0.146448681464883	0.602949793361664
En02^REST_chr11:128158383-128158583_Ref	GM12878	En02	REST_chr11:128158383-128158583_Ref	11	128158383	128158583	motif	10	20	56	28	266	202	374	211	47	263.25	-0.999299965230752	0.69843524996893
En02^REST_chr11:128158383-128158583_Scr	GM12878	En02	REST_chr11:128158383-128158583_Scr	11	128158383	128158583	scrambled	19	0	19	43	213	134	214	170	42	182.75	-0.965166045155448	0.603299134821633
En02^REST_chr11:128235095-128235295_Ref	GM12878	En02	REST_chr11:128235095-128235295_Ref	11	128235095	128235295	motif	NA	NA	NA	NA	NA	NA	NA	NA	NA	NA	NA	NA
En02^REST_chr11:128235095-128235295_Scr	GM12878	En02	REST_chr11:128235095-128235295_Scr	11	128235095	128235295	scrambled	53	40	53	45	193	144	245	158	34	185	0.260075609912121	0.536358593724284
En02^REST_chr11:12867511-12867711_nm	GM12878	En02	REST_chr11:12867511-12867711_nm	11	12867511	12867711	noMotif	161	209	108	65	267	182	307	215	41	242.75	1.39075814705965	0.428056633728878
En02^REST_chr11:129147391-129147591_Ref	GM12878	En02	REST_chr11:129147391-129147591_Ref	11	129147391	129147591	motif	99	64	130	98	379	254	343	294	46	317.5	0.490789532283937	0.474010860375217
En02^REST_chr11:129147391-129147591_Scr	GM12878	En02	REST_chr11:129147391-129147591_Scr	11	129147391	129147591	scrambled	12	2	0	67	333	246	350	201	42	282.5	-1.55091592695648	0.538638502611108
En02^REST_chr11:129148496-129148696_nm	GM12878	En02	REST_chr11:129148496-129148696_nm	11	129148496	129148696	noMotif	21	61	17	55	49	50	94	51	14	61	1.58650495399827	0.458503370673805
En02^REST_chr11:129509389-129509589_Ref	GM12878	En02	REST_chr11:129509389-129509589_Ref	11	129509389	129509589	motif	0	19	0	12	87	46	78	40	8	62.75	NA	NA
En02^REST_chr11:129731672-129731872_nm	GM12878	En02	REST_chr11:129731672-129731872_nm	11	129731672	129731872	noMotif	54	26	94	119	292	224	373	220	45	277.25	0.294674260985783	0.24820551212218
En02^REST_chr11:129835225-129835425_nm	GM12878	En02	REST_chr11:129835225-129835425_nm	11	129835225	129835425	noMotif	111	60	110	74	290	189	318	231	27	257	0.670615067733465	0.469313885029809
En02^REST_chr11:130082985-130083185_Ref	GM12878	En02	REST_chr11:130082985-130083185_Ref	11	130082985	130083185	motif	88	212	207	90	311	213	390	255	47	292.25	1.25466994001316	0.191570023286967
En02^REST_chr11:130269185-130269385_Ref	GM12878	En02	REST_chr11:130269185-130269385_Ref	11	130269185	130269385	motif	333	13	27	70	457	274	429	347	54	376.75	0.43159887923308	0.333922349184475
En02^REST_chr11:130269185-130269385_Scr	GM12878	En02	REST_chr11:130269185-130269385_Scr	11	130269185	130269385	scrambled	125	23	110	139	627	417	650	451	61	536.25	-0.228088817623489	0.325093824764406
En02^REST_chr11:130269321-130269521_Ref	GM12878	En02	REST_chr11:130269321-130269521_Ref	11	130269321	130269521	motif	82	136	171	96	245	147	302	182	25	219	1.38054499553816	0.374081604046274
En02^REST_chr11:13038088-13038288_nm	GM12878	En02	REST_chr11:13038088-13038288_nm	11	13038088	13038288	noMotif	0	80	5	9	53	35	78	41	7	51.75	NA	NA
En02^REST_chr11:130543711-130543911_nm	GM12878	En02	REST_chr11:130543711-130543911_nm	11	130543711	130543911	noMotif	122	144	193	288	1027	748	976	700	205	862.75	0.00553671586777024	0.280125214068046
En02^REST_chr11:130991996-130992196_Ref	GM12878	En02	REST_chr11:130991996-130992196_Ref	11	130991996	130992196	motif	9	87	39	26	152	78	166	123	28	129.75	0.571046832481894	0.639804939848603
En02^REST_chr11:130991996-130992196_Scr	GM12878	En02	REST_chr11:130991996-130992196_Scr	11	130991996	130992196	scrambled,SNP	0	13	0	29	65	62	97	65	14	72.25	-0.52746801705492	1.17976792765947
En02^REST_chr11:131065019-131065219_nm	GM12878	En02	REST_chr11:131065019-131065219_nm	11	131065019	131065219	noMotif	0	0	0	0	6	3	12	4	2	6.25	NA	NA
En02^REST_chr11:131541683-131541883_Ref	GM12878	En02	REST_chr11:131541683-131541883_Ref	11	131541683	131541883	motif	135	208	66	243	910	584	949	552	98	748.75	0.058668127849985	0.240621600463633
En02^REST_chr11:131795834-131796034_Ref	GM12878	En02	REST_chr11:131795834-131796034_Ref	11	131795834	131796034	motif	44	0	12	38	212	187	305	165	33	217.25	-0.995379199087869	0.788822093385036
En02^REST_chr11:131795834-131796034_Scr	GM12878	En02	REST_chr11:131795834-131796034_Scr	11	131795834	131796034	scrambled,SNP	11	93	28	7	250	199	271	170	34	222.5	-0.432314306940097	0.471833001154736
En02^REST_chr11:132047092-132047292_Ref	GM12878	En02	REST_chr11:132047092-132047292_Ref	11	132047092	132047292	motif	57	30	17	14	129	93	110	67	14	99.75	0.458809155430359	0.736099874139976
En02^REST_chr11:132889513-132889713_Ref	GM12878	En02	REST_chr11:132889513-132889713_Ref	11	132889513	132889713	motif	51	34	55	44	498	346	488	355	52	421.75	-0.993280163720906	0.459700704925651
En02^REST_chr11:132889513-132889713_Scr	GM12878	En02	REST_chr11:132889513-132889713_Scr	11	132889513	132889713	scrambled,SNP	99	26	178	39	482	351	510	389	50	433	-0.175003280650582	0.329877161610677
En02^REST_chr11:132974065-132974265_Ref	GM12878	En02	REST_chr11:132974065-132974265_Ref	11	132974065	132974265	motif	15	0	2	0	90	76	108	87	11	90.25	-2.24346835113513	1.00284756257282
En02^REST_chr11:132974065-132974265_Scr	GM12878	En02	REST_chr11:132974065-132974265_Scr	11	132974065	132974265	scrambled,SNP	45	0	22	88	298	186	253	179	28	229	-0.340184245436873	0.533003569018833
En02^REST_chr11:132997887-132998087_Ref	GM12878	En02	REST_chr11:132997887-132998087_Ref	11	132997887	132998087	motif	170	65	156	46	303	208	347	202	45	265	0.924972726845518	0.450165864002193
En02^REST_chr11:132997887-132998087_Scr	GM12878	En02	REST_chr11:132997887-132998087_Scr	11	132997887	132998087	scrambled	45	30	113	108	437	288	457	271	58	363.25	-0.0794838771261434	0.362823186217609
En02^REST_chr11:13310744-13310944_nm	GM12878	En02	REST_chr11:13310744-13310944_nm	11	13310744	13310944	noMotif	0	46	187	7	260	167	240	168	34	208.75	0.366040002315447	0.93666918286168
En02^REST_chr11:13313011-13313211_Ref	GM12878	En02	REST_chr11:13313011-13313211_Ref	11	13313011	13313211	motif	32	69	32	36	285	208	305	185	44	245.75	-0.299336581348308	0.544053925121689
En02^REST_chr11:13313011-13313211_Scr	GM12878	En02	REST_chr11:13313011-13313211_Scr	11	13313011	13313211	scrambled,SNP	64	61	57	88	465	285	453	344	43	386.75	-0.29436924781714	0.286474492132748
En02^REST_chr11:133175964-133176164_Ref	GM12878	En02	REST_chr11:133175964-133176164_Ref	11	133175964	133176164	motif	0	36	62	0	283	168	237	162	24	212.5	-0.91693106800062	0.953808420283541
En02^REST_chr11:133175964-133176164_Scr	GM12878	En02	REST_chr11:133175964-133176164_Scr	11	133175964	133176164	scrambled,SNP	0	268	35	66	176	148	206	135	24	166.25	1.41765941482308	0.772983868562554
En02^REST_chr11:133193329-133193529_Ref	GM12878	En02	REST_chr11:133193329-133193529_Ref	11	133193329	133193529	motif	36	27	100	99	289	201	308	176	36	243.5	0.320413923177627	0.546732116920563
En02^REST_chr11:133362002-133362202_Ref	GM12878	En02	REST_chr11:133362002-133362202_Ref	11	133362002	133362202	motif	111	96	130	16	468	302	528	325	43	405.75	0.0127709647062081	0.366530592341753
En02^REST_chr11:133362002-133362202_Scr	GM12878	En02	REST_chr11:133362002-133362202_Scr	11	133362002	133362202	scrambled	74	0	46	54	341	223	384	219	42	291.75	-0.532286566815079	0.419675893821914
En02^REST_chr11:133664214-133664414_Ref	GM12878	En02	REST_chr11:133664214-133664414_Ref	11	133664214	133664414	motif	17	20	9	0	121	91	134	94	17	110	-1.03897208199651	1.90769165222204
En02^REST_chr11:133664214-133664414_Scr	GM12878	En02	REST_chr11:133664214-133664414_Scr	11	133664214	133664414	scrambled	8	23	26	76	238	170	226	150	17	196	-0.32586209908556	0.615270353841655
En02^REST_chr11:13376028-13376228_nm	GM12878	En02	REST_chr11:13376028-13376228_nm	11	13376028	13376228	noMotif	121	62	312	149	364	239	432	261	46	324	1.19369250193576	0.206713566389114
En02^REST_chr11:133797663-133797863_Ref	GM12878	En02	REST_chr11:133797663-133797863_Ref	11	133797663	133797863	motif	338	113	246	190	549	411	637	420	67	504.25	1.01645338746938	0.170262420107673
En02^REST_chr11:133817252-133817452_Ref	GM12878	En02	REST_chr11:133817252-133817452_Ref	11	133817252	133817452	motif	36	57	167	23	485	353	524	349	51	427.75	-0.416219782679672	0.482964745426483
En02^REST_chr11:133817252-133817452_Scr	GM12878	En02	REST_chr11:133817252-133817452_Scr	11	133817252	133817452	scrambled,SNP	171	315	183	106	469	305	464	329	48	391.75	1.21298771445151	0.156567341637012
En02^REST_chr11:133838297-133838497_Ref	GM12878	En02	REST_chr11:133838297-133838497_Ref	11	133838297	133838497	motif	113	0	84	85	254	175	264	169	33	215.5	0.583530726725312	0.809633120826352
En02^REST_chr11:133838297-133838497_Scr	GM12878	En02	REST_chr11:133838297-133838497_Scr	11	133838297	133838497	scrambled,SNP	93	55	69	23	481	366	534	339	55	430	-0.638043950950571	0.361861809365484
En02^REST_chr11:133838344-133838544_Ref	GM12878	En02	REST_chr11:133838344-133838544_Ref	11	133838344	133838544	motif	87	139	371	169	697	502	746	551	80	624	0.482666955909887	0.514135070397907
En02^REST_chr11:133838344-133838544_Scr	GM12878	En02	REST_chr11:133838344-133838544_Scr	11	133838344	133838544	scrambled	426	144	92	107	594	440	574	413	66	505.25	0.808422678246431	0.537263831294251
En02^REST_chr11:134262921-134263121_Ref	GM12878	En02	REST_chr11:134262921-134263121_Ref	11	134262921	134263121	motif	19	80	75	21	201	156	270	139	25	191.5	0.259533559340197	0.680750817180658
En02^REST_chr11:134262921-134263121_Scr	GM12878	En02	REST_chr11:134262921-134263121_Scr	11	134262921	134263121	scrambled	11	0	0	31	121	78	115	71	17	96.25	-0.950703295607253	0.585866184328543
En02^REST_chr11:134288433-134288633_Ref	GM12878	En02	REST_chr11:134288433-134288633_Ref	11	134288433	134288633	motif	21	9	23	14	155	104	178	116	18	138.25	-0.840961723398788	1.81618043875653
En02^REST_chr11:134288433-134288633_Scr	GM12878	En02	REST_chr11:134288433-134288633_Scr	11	134288433	134288633	scrambled,SNP	275	38	0	70	280	142	284	197	25	225.75	0.99526486037796	0.517393793006354
En02^REST_chr11:134346411-134346611_nm	GM12878	En02	REST_chr11:134346411-134346611_nm	11	134346411	134346611	noMotif	17	16	185	65	437	320	416	270	45	360.75	-0.183764038594386	0.95492432155478
En02^REST_chr11:134537474-134537674_Ref	GM12878	En02	REST_chr11:134537474-134537674_Ref	11	134537474	134537674	motif	182	95	42	122	914	600	961	614	114	772.25	-0.573457138011767	0.380912940574398
En02^REST_chr11:134537474-134537674_Scr	GM12878	En02	REST_chr11:134537474-134537674_Scr	11	134537474	134537674	scrambled,SNP	185	124	423	122	623	375	598	436	84	508	0.938593515235421	0.346236537196503
En02^REST_chr11:134556425-134556625_nm	GM12878	En02	REST_chr11:134556425-134556625_nm	11	134556425	134556625	noMotif	21	13	44	0	175	164	213	116	52	167	-0.931842623786709	0.789182013857668
En02^REST_chr11:134897466-134897666_nm	GM12878	En02	REST_chr11:134897466-134897666_nm	11	134897466	134897666	noMotif	0	8	0	0	51	24	75	28	7	44.5	NA	NA
En02^REST_chr11:14172500-14172700_Ref	GM12878	En02	REST_chr11:14172500-14172700_Ref	11	14172500	14172700	motif	59	166	27	121	564	380	627	398	72	492.25	-0.138611528892992	0.305184671836594
En02^REST_chr11:1422918-1423118_nm	GM12878	En02	REST_chr11:1422918-1423118_nm	11	1422918	1423118	noMotif	85	325	60	67	772	557	836	611	73	694	-0.118548918603696	0.444149394055947
En02^REST_chr11:14291594-14291794_Ref	GM12878	En02	REST_chr11:14291594-14291794_Ref	11	14291594	14291794	motif	153	73	60	30	417	257	417	287	53	344.5	0.092654738392272	0.474454628074384
En02^REST_chr11:14291594-14291794_Scr	GM12878	En02	REST_chr11:14291594-14291794_Scr	11	14291594	14291794	scrambled	59	22	135	161	603	437	622	491	64	538.25	-0.322020443916449	0.310278792394064
En02^REST_chr11:14322422-14322622_Ref	GM12878	En02	REST_chr11:14322422-14322622_Ref	11	14322422	14322622	motif	14	14	0	12	185	101	177	87	18	137.5	-1.51123314221289	0.430184578579562
En02^REST_chr11:14322422-14322622_Scr	GM12878	En02	REST_chr11:14322422-14322622_Scr	11	14322422	14322622	scrambled	10	34	136	50	273	218	286	199	29	244	0.0908672885353774	0.338751856660993
En02^REST_chr11:1443802-1444002_Ref	GM12878	En02	REST_chr11:1443802-1444002_Ref	11	1443802	1444002	motif	153	170	28	70	836	599	827	611	84	718.25	-0.537959271684484	0.396740563571218
En02^REST_chr11:1443802-1444002_Scr	GM12878	En02	REST_chr11:1443802-1444002_Scr	11	1443802	1444002	scrambled	198	222	261	184	1282	932	1383	973	147	1142.5	-0.191953798553557	0.191343788182853
En02^REST_chr11:14444066-14444266_Ref	GM12878	En02	REST_chr11:14444066-14444266_Ref	11	14444066	14444266	motif	187	71	38	101	590	407	628	422	68	511.75	-0.144114872950755	0.247790367946848
En02^REST_chr11:14444066-14444266_Scr	GM12878	En02	REST_chr11:14444066-14444266_Scr	11	14444066	14444266	scrambled	68	89	0	88	436	225	418	267	45	336.5	-0.187240571011311	0.258911248746333
En02^REST_chr11:1446772-1446972_Ref	GM12878	En02	REST_chr11:1446772-1446972_Ref	11	1446772	1446972	motif	81	90	167	37	623	477	717	479	123	574	-0.421878282662827	0.321144873514998
En02^REST_chr11:14604874-14605074_nm	GM12878	En02	REST_chr11:14604874-14605074_nm	11	14604874	14605074	noMotif	176	51	108	85	440	279	505	286	50	377.5	0.375214202876344	0.385414496371108
En02^REST_chr11:1472287-1472487_Ref	GM12878	En02	REST_chr11:1472287-1472487_Ref	11	1472287	1472487	motif	78	27	28	51	375	286	386	318	52	341.25	-0.695017034861156	0.49507759735541
En02^REST_chr11:15230228-15230428_nm	GM12878	En02	REST_chr11:15230228-15230428_nm	11	15230228	15230428	noMotif	141	34	146	132	650	467	650	440	74	551.75	-0.0876777099245069	0.25887362005736
En02^REST_chr11:1540580-1540780_Ref	GM12878	En02	REST_chr11:1540580-1540780_Ref	11	1540580	1540780	motif	62	28	33	54	313	253	371	220	28	289.25	-0.492433716746548	0.387220219517838
En02^REST_chr11:1540580-1540780_Scr	GM12878	En02	REST_chr11:1540580-1540780_Scr	11	1540580	1540780	scrambled	9	24	101	31	305	205	356	208	37	268.5	-0.502521155989023	0.349746927620882
En02^REST_chr11:1540686-1540886_Ref	GM12878	En02	REST_chr11:1540686-1540886_Ref	11	1540686	1540886	motif	109	27	53	116	337	241	311	244	34	283.25	0.30921494940175	0.342494152994412
En02^REST_chr11:1540686-1540886_Scr	GM12878	En02	REST_chr11:1540686-1540886_Scr	11	1540686	1540886	scrambled	60	144	70	116	446	314	533	336	51	407.25	0.181776909542902	0.27552059217419
En02^REST_chr11:1567905-1568105_nm	GM12878	En02	REST_chr11:1567905-1568105_nm	11	1567905	1568105	noMotif	0	0	8	66	27	18	26	14	8	21.25	NA	NA
En02^REST_chr11:17229258-17229458_Ref	GM12878	En02	REST_chr11:17229258-17229458_Ref	11	17229258	17229458	motif	87	273	264	297	813	524	794	544	106	668.75	0.692630489182851	0.226575267355544
En02^REST_chr11:17265617-17265817_nm	GM12878	En02	REST_chr11:17265617-17265817_nm	11	17265617	17265817	noMotif	0	26	0	11	68	58	77	56	8	64.75	NA	NA
En02^REST_chr11:17375260-17375460_Ref	GM12878	En02	REST_chr11:17375260-17375460_Ref	11	17375260	17375460	motif	152	80	178	133	428	288	443	252	41	352.75	0.839871053911415	0.169200799547904
En02^REST_chr11:17375260-17375460_Scr	GM12878	En02	REST_chr11:17375260-17375460_Scr	11	17375260	17375460	scrambled,SNP	188	102	216	162	373	255	457	252	42	334.25	1.22054808282938	0.161561211475481
En02^REST_chr11:17438128-17438328_Ref	GM12878	En02	REST_chr11:17438128-17438328_Ref	11	17438128	17438328	motif	117	121	37	44	301	197	297	216	35	252.75	0.568980686351462	0.52852041264006
En02^REST_chr11:17438156-17438356_Ref	GM12878	En02	REST_chr11:17438156-17438356_Ref	11	17438156	17438356	motif	10	36	60	35	399	250	440	300	46	347.25	-1.08263098227809	0.454802311992346
En02^REST_chr11:1769196-1769396_Ref	GM12878	En02	REST_chr11:1769196-1769396_Ref	11	1769196	1769396	motif	0	0	0	0	6	3	6	4	1	4.75	NA	NA
En02^REST_chr11:1769196-1769396_Scr	GM12878	En02	REST_chr11:1769196-1769396_Scr	11	1769196	1769396	scrambled,SNP	26	60	0	0	6	5	11	11	4	8.25	NA	NA
En02^REST_chr11:1769237-1769437_Ref	GM12878	En02	REST_chr11:1769237-1769437_Ref	11	1769237	1769437	motif	41	191	145	57	392	225	366	256	85	309.75	0.723444215291792	0.328566132120362
En02^REST_chr11:1769237-1769437_Scr	GM12878	En02	REST_chr11:1769237-1769437_Scr	11	1769237	1769437	scrambled,SNP	222	99	181	190	297	177	300	186	67	240	1.75239847653028	0.379769040030122
En02^REST_chr11:1769323-1769523_Ref	GM12878	En02	REST_chr11:1769323-1769523_Ref	11	1769323	1769523	motif	27	93	59	73	135	105	148	71	33	114.75	1.37849368909077	0.274330876396084
En02^REST_chr11:1769323-1769523_Scr	GM12878	En02	REST_chr11:1769323-1769523_Scr	11	1769323	1769523	scrambled	253	147	376	157	323	169	352	211	68	263.75	2.04419523568123	0.167772557032965
En02^REST_chr11:17705145-17705345_nm	GM12878	En02	REST_chr11:17705145-17705345_nm	11	17705145	17705345	noMotif	304	139	299	153	857	616	978	598	99	762.25	0.439243278359592	0.126733864213125
En02^REST_chr11:17707825-17708025_Ref	GM12878	En02	REST_chr11:17707825-17708025_Ref	11	17707825	17708025	motif	30	0	0	31	195	168	231	186	30	195	-1.47792794672922	0.439290072537643
En02^REST_chr11:17707825-17708025_Scr	GM12878	En02	REST_chr11:17707825-17708025_Scr	11	17707825	17708025	scrambled,SNP	23	67	54	0	107	81	127	108	17	105.75	0.644552187610274	0.447687124723845
En02^REST_chr11:1785075-1785275_Ref	GM12878	En02	REST_chr11:1785075-1785275_Ref	11	1785075	1785275	motif	94	32	8	78	3	15	6	3	2	6.75	NA	NA
En02^REST_chr11:1785075-1785275_Scr	GM12878	En02	REST_chr11:1785075-1785275_Scr	11	1785075	1785275	scrambled,SNP	NA	NA	NA	NA	NA	NA	NA	NA	NA	NA	NA	NA
En02^REST_chr11:17898432-17898632_Ref	GM12878	En02	REST_chr11:17898432-17898632_Ref	11	17898432	17898632	motif	86	64	57	82	339	195	277	228	52	259.75	0.374096115094966	0.418709687230959
En02^REST_chr11:17989836-17990036_Ref	GM12878	En02	REST_chr11:17989836-17990036_Ref	11	17989836	17990036	motif	0	80	27	19	91	43	61	57	7	63	NA	NA
En02^REST_chr11:17989836-17990036_Scr	GM12878	En02	REST_chr11:17989836-17990036_Scr	11	17989836	17990036	scrambled	13	0	39	49	173	111	202	149	29	158.75	-0.448680251657042	0.445552491860385
En02^REST_chr11:18000319-18000519_nm	GM12878	En02	REST_chr11:18000319-18000519_nm	11	18000319	18000519	noMotif	96	283	159	184	754	576	858	600	115	697	0.279916129198658	0.254744856126759
En02^REST_chr11:18132683-18132883_Ref	GM12878	En02	REST_chr11:18132683-18132883_Ref	11	18132683	18132883	motif	10	0	0	0	68	33	67	42	7	52.5	NA	NA
En02^REST_chr11:18132683-18132883_Scr	GM12878	En02	REST_chr11:18132683-18132883_Scr	11	18132683	18132883	scrambled	0	0	7	7	22	24	19	22	4	21.75	NA	NA
En02^REST_chr11:18735708-18735908_Ref	GM12878	En02	REST_chr11:18735708-18735908_Ref	11	18735708	18735908	motif	137	130	263	103	714	565	819	553	84	662.75	0.124357151362967	0.319906312056765
En02^REST_chr11:1874242-1874442_nm	GM12878	En02	REST_chr11:1874242-1874442_nm	11	1874242	1874442	noMotif	671	838	734	744	279	207	340	168	26	248.5	3.82592856235518	0.171721882881083
En02^REST_chr11:1876325-1876525_nm	GM12878	En02	REST_chr11:1876325-1876525_nm	11	1876325	1876525	noMotif	2073	1480	2524	1639	459	288	440	260	52	361.75	4.63422173391454	0.263506533342339
En02^REST_chr11:18858086-18858286_Ref	GM12878	En02	REST_chr11:18858086-18858286_Ref	11	18858086	18858286	motif	0	0	23	0	13	9	37	9	2	17	NA	NA
En02^REST_chr11:18858200-18858400_Ref	GM12878	En02	REST_chr11:18858200-18858400_Ref	11	18858200	18858400	motif	55	65	167	146	864	556	885	548	98	713.25	-0.501884223633793	0.250965970893367
En02^REST_chr11:18858200-18858400_Scr	GM12878	En02	REST_chr11:18858200-18858400_Scr	11	18858200	18858400	scrambled,SNP	65	85	181	88	443	334	490	381	56	412	0.219690411555894	0.136751507324312
En02^REST_chr11:1902678-1902878_Ref	GM12878	En02	REST_chr11:1902678-1902878_Ref	11	1902678	1902878	motif	75	91	0	22	278	175	257	165	29	218.75	0.0372599540950947	0.360220021690107
En02^REST_chr11:1902678-1902878_Scr	GM12878	En02	REST_chr11:1902678-1902878_Scr	11	1902678	1902878	scrambled,SNP	63	58	40	120	412	235	362	272	40	320.25	0.0488288164535051	0.321320298203174
En02^REST_chr11:19040558-19040758_Ref	GM12878	En02	REST_chr11:19040558-19040758_Ref	11	19040558	19040758	motif	37	53	35	0	254	186	306	177	31	230.75	-0.656046349609219	0.949194823689103
En02^REST_chr11:19366280-19366480_nm	GM12878	En02	REST_chr11:19366280-19366480_nm	11	19366280	19366480	noMotif	72	98	165	61	492	321	447	308	40	392	0.21838603662655	0.48695172066462
En02^REST_chr11:19416751-19416951_Ref	GM12878	En02	REST_chr11:19416751-19416951_Ref	11	19416751	19416951	motif	215	236	39	176	719	476	740	498	86	608.25	0.377735627643671	0.304823647648094
En02^REST_chr11:19416751-19416951_Scr	GM12878	En02	REST_chr11:19416751-19416951_Scr	11	19416751	19416951	scrambled,SNP	270	435	498	403	721	507	846	592	89	666.5	1.4860241650164	0.222101429488763
En02^REST_chr11:19588217-19588417_nm	GM12878	En02	REST_chr11:19588217-19588417_nm	11	19588217	19588417	noMotif	49	47	79	47	221	140	235	141	15	184.25	0.490414949868818	0.337339470905352
En02^REST_chr11:19662518-19662718_nm	GM12878	En02	REST_chr11:19662518-19662718_nm	11	19662518	19662718	noMotif	NA	NA	NA	NA	NA	NA	NA	NA	NA	NA	NA	NA
En02^REST_chr11:19701723-19701923_Ref	GM12878	En02	REST_chr11:19701723-19701923_Ref	11	19701723	19701923	motif	262	51	323	201	965	590	965	660	140	795	0.275511939787873	0.154252148108517
En02^REST_chr11:19745182-19745382_Ref	GM12878	En02	REST_chr11:19745182-19745382_Ref	11	19745182	19745382	motif	221	49	82	120	635	469	686	511	80	575.25	-0.0867886599232154	0.291160530380603
En02^REST_chr11:19745182-19745382_Scr	GM12878	En02	REST_chr11:19745182-19745382_Scr	11	19745182	19745382	scrambled	202	298	289	223	1348	941	1570	939	165	1199.5	-0.0156862067680541	0.204292559501708
En02^REST_chr11:1977007-1977207_nm	GM12878	En02	REST_chr11:1977007-1977207_nm	11	1977007	1977207	noMotif	85	0	190	130	463	286	523	292	52	391	0.256406856696968	0.405606159652572
En02^REST_chr11:19787856-19788056_nm	GM12878	En02	REST_chr11:19787856-19788056_nm	11	19787856	19788056	noMotif	18	16	0	6	93	68	78	49	12	72	-0.607835291492765	1.42453420016978
En02^REST_chr11:19956426-19956626_Ref	GM12878	En02	REST_chr11:19956426-19956626_Ref	11	19956426	19956626	motif	264	155	155	124	975	677	1095	680	102	856.75	-0.0755722617787557	0.215081927489228
En02^REST_chr11:20101676-20101876_Ref	GM12878	En02	REST_chr11:20101676-20101876_Ref	11	20101676	20101876	motif	53	0	137	57	100	65	102	83	16	87.5	1.66259754570222	0.444777579820314
En02^REST_chr11:20101676-20101876_Scr	GM12878	En02	REST_chr11:20101676-20101876_Scr	11	20101676	20101876	scrambled,SNP	322	152	229	123	391	246	471	243	53	337.75	1.51982796359165	0.161550132826668
En02^REST_chr11:20119087-20119287_nm	GM12878	En02	REST_chr11:20119087-20119287_nm	11	20119087	20119287	noMotif	103	176	152	117	264	192	294	182	35	233	1.45926828645927	0.195299602819973
En02^REST_chr11:20132391-20132591_Ref	GM12878	En02	REST_chr11:20132391-20132591_Ref	11	20132391	20132591	motif	194	55	56	26	357	271	452	300	42	345	0.141723280124936	0.453246146766573
En02^REST_chr11:20132391-20132591_Scr	GM12878	En02	REST_chr11:20132391-20132591_Scr	11	20132391	20132591	scrambled	33	105	73	89	342	253	394	267	36	314	0.164804726968629	0.384347180276578
En02^REST_chr11:20132993-20133193_nm	GM12878	En02	REST_chr11:20132993-20133193_nm	11	20132993	20133193	noMotif	15	85	31	16	136	129	185	124	20	143.5	0.263764257972164	0.478127874450593
En02^REST_chr11:20134116-20134316_Ref	GM12878	En02	REST_chr11:20134116-20134316_Ref	11	20134116	20134316	motif	44	0	76	13	30	4	18	22	1	18.5	NA	NA
En02^REST_chr11:20180276-20180476_Ref	GM12878	En02	REST_chr11:20180276-20180476_Ref	11	20180276	20180476	motif	240	69	127	48	665	389	778	469	54	575.25	-0.0304319643963431	0.281811299116641
En02^REST_chr11:2020152-2020352_nm	GM12878	En02	REST_chr11:2020152-2020352_nm	11	2020152	2020352	noMotif	189	104	154	122	680	552	623	456	83	577.75	0.16847943732981	0.212890316260422
En02^REST_chr11:2021880-2022080_nm	GM12878	En02	REST_chr11:2021880-2022080_nm	11	2021880	2022080	noMotif	287	354	250	338	502	281	546	318	98	411.75	1.82806803996548	0.149092895117172
En02^REST_chr11:20470478-20470678_Ref	GM12878	En02	REST_chr11:20470478-20470678_Ref	11	20470478	20470678	motif	11	0	0	0	30	30	29	20	4	27.25	NA	NA
En02^REST_chr11:20470478-20470678_Scr	GM12878	En02	REST_chr11:20470478-20470678_Scr	11	20470478	20470678	scrambled,SNP	13	49	0	10	138	65	112	73	11	97	-0.130407393423421	0.841515259491632
En02^REST_chr11:20621372-20621572_Ref	GM12878	En02	REST_chr11:20621372-20621572_Ref	11	20621372	20621572	motif	107	21	64	43	485	297	492	307	55	395.25	-0.541088273007464	0.828473756252374
En02^REST_chr11:20621372-20621572_Scr	GM12878	En02	REST_chr11:20621372-20621572_Scr	11	20621372	20621572	scrambled,SNP	105	261	44	99	772	469	773	508	71	630.5	-0.0448309101305843	0.299848980404534
En02^REST_chr11:20621402-20621602_Ref	GM12878	En02	REST_chr11:20621402-20621602_Ref	11	20621402	20621602	motif	53	23	8	26	353	246	346	230	37	293.75	-1.19250126741528	0.886266986804151
En02^REST_chr11:20621402-20621602_Scr	GM12878	En02	REST_chr11:20621402-20621602_Scr	11	20621402	20621602	scrambled,SNP	98	58	138	145	399	283	407	252	49	335.25	0.600223462609471	0.852805554343851
En02^REST_chr11:20669638-20669838_nm	GM12878	En02	REST_chr11:20669638-20669838_nm	11	20669638	20669838	noMotif	1	45	0	3	154	95	169	88	21	126.5	-1.07684607360013	0.418990594622457
En02^REST_chr11:20781088-20781288_Ref	GM12878	En02	REST_chr11:20781088-20781288_Ref	11	20781088	20781288	motif	145	178	122	110	588	435	694	461	76	544.5	0.251984964289061	0.409891417858081
En02^REST_chr11:20781168-20781368_Ref	GM12878	En02	REST_chr11:20781168-20781368_Ref	11	20781168	20781368	motif	73	44	87	32	267	148	299	199	36	228.25	0.262820102761833	0.672142866719122
En02^REST_chr11:20781168-20781368_Scr	GM12878	En02	REST_chr11:20781168-20781368_Scr	11	20781168	20781368	scrambled,SNP	120	17	15	112	363	266	477	282	51	347	-0.162866536430674	0.308959402951696
En02^REST_chr11:20875866-20876066_Ref	GM12878	En02	REST_chr11:20875866-20876066_Ref	11	20875866	20876066	motif	99	81	48	62	460	265	457	290	54	368	-0.100947281116728	0.668196634755827
En02^REST_chr11:20875866-20876066_Scr	GM12878	En02	REST_chr11:20875866-20876066_Scr	11	20875866	20876066	scrambled	38	234	29	91	399	318	413	279	55	352.25	0.408636884532507	0.34211713685193
En02^REST_chr11:20995590-20995790_Ref	GM12878	En02	REST_chr11:20995590-20995790_Ref	11	20995590	20995790	motif	5	10	0	18	121	66	99	56	13	85.5	-1.08625193074478	1.94461056524827
En02^REST_chr11:20995673-20995873_Ref	GM12878	En02	REST_chr11:20995673-20995873_Ref	11	20995673	20995873	motif	39	96	56	28	401	239	321	287	46	312	-0.288727572047496	0.703281927227818
En02^REST_chr11:20995673-20995873_Scr	GM12878	En02	REST_chr11:20995673-20995873_Scr	11	20995673	20995873	scrambled	0	20	23	36	307	188	333	199	32	256.75	-1.45155832065403	0.691808357977509
En02^REST_chr11:21407314-21407514_Ref	GM12878	En02	REST_chr11:21407314-21407514_Ref	11	21407314	21407514	motif	54	64	29	23	169	121	186	143	28	154.75	0.355940099301052	0.580848153855846
En02^REST_chr11:21407314-21407514_Scr	GM12878	En02	REST_chr11:21407314-21407514_Scr	11	21407314	21407514	scrambled	41	18	16	37	237	196	221	160	38	203.5	-0.65996213785134	0.39377487261008
En02^REST_chr11:2177802-2178002_Ref	GM12878	En02	REST_chr11:2177802-2178002_Ref	11	2177802	2178002	motif	304	137	62	177	529	434	601	436	62	500	0.652749746304342	0.240936551468964
En02^REST_chr11:2238920-2239120_Ref	GM12878	En02	REST_chr11:2238920-2239120_Ref	11	2238920	2239120	motif	221	441	132	233	1199	827	1238	871	151	1033.75	0.234082798176708	0.370573053274046
En02^REST_chr11:2238920-2239120_Scr	GM12878	En02	REST_chr11:2238920-2239120_Scr	11	2238920	2239120	scrambled	141	110	153	116	934	703	1012	699	106	837	-0.482253045438909	0.258251405212365
En02^REST_chr11:22647179-22647379_Ref	GM12878	En02	REST_chr11:22647179-22647379_Ref	11	22647179	22647379	motif	66	45	81	134	490	305	400	294	58	372.25	0.026916845674719	0.388608063408467
En02^REST_chr11:22647179-22647379_Scr	GM12878	En02	REST_chr11:22647179-22647379_Scr	11	22647179	22647379	scrambled,SNP	270	25	83	56	616	324	569	379	92	472	0.0917128443778429	0.369179336081846
En02^REST_chr11:2307244-2307444_nm	GM12878	En02	REST_chr11:2307244-2307444_nm	11	2307244	2307444	noMotif	49	1	62	37	49	37	67	49	11	50.5	1.75332556315536	0.249824352605488
En02^REST_chr11:26969015-26969215_Ref	GM12878	En02	REST_chr11:26969015-26969215_Ref	11	26969015	26969215	motif	34	15	38	45	229	175	310	207	28	230.25	-0.594819598036091	0.514615398277137
En02^REST_chr11:26969015-26969215_Scr	GM12878	En02	REST_chr11:26969015-26969215_Scr	11	26969015	26969215	scrambled,SNP	63	66	25	58	223	132	222	157	23	183.5	0.451388517281037	0.466707065092203
En02^REST_chr11:26969022-26969222_Ref	GM12878	En02	REST_chr11:26969022-26969222_Ref	11	26969022	26969222	motif	0	130	0	40	194	162	197	142	24	173.75	0.235114957040532	0.458733557607973
En02^REST_chr11:26969022-26969222_Scr	GM12878	En02	REST_chr11:26969022-26969222_Scr	11	26969022	26969222	scrambled,SNP	14	9	14	6	141	122	137	105	20	126.25	-1.37379831277272	0.570302685603822
En02^REST_chr11:2696904-2697104_nm	GM12878	En02	REST_chr11:2696904-2697104_nm	11	2696904	2697104	noMotif	67	45	50	129	498	356	559	349	54	440.5	-0.367650821983789	0.302062930678961
En02^REST_chr11:26971976-26972176_Ref	GM12878	En02	REST_chr11:26971976-26972176_Ref	11	26971976	26972176	motif	48	369	63	92	289	186	318	198	28	247.75	1.48526367456944	0.528137244382182
En02^REST_chr11:27231155-27231355_nm	GM12878	En02	REST_chr11:27231155-27231355_nm	11	27231155	27231355	noMotif	255	244	465	375	455	290	465	291	48	375.25	2.05414784195152	0.265500946199807
En02^REST_chr11:27384569-27384769_Ref	GM12878	En02	REST_chr11:27384569-27384769_Ref	11	27384569	27384769	motif	39	40	54	72	260	143	214	166	39	195.75	0.291482542853589	0.405239557548515
En02^REST_chr11:2751745-2751945_nm	GM12878	En02	REST_chr11:2751745-2751945_nm	11	2751745	2751945	noMotif	80	150	54	123	486	345	454	316	53	400.25	0.259815543655112	0.257339914583773
En02^REST_chr11:27528052-27528252_Ref	GM12878	En02	REST_chr11:27528052-27528252_Ref	11	27528052	27528252	motif	212	313	540	334	668	471	700	432	88	567.75	1.51383711473131	0.146919205172105
En02^REST_chr11:27528052-27528252_Scr	GM12878	En02	REST_chr11:27528052-27528252_Scr	11	27528052	27528252	scrambled,SNP	37	128	167	134	435	293	514	380	62	405.5	0.416936028682186	0.228538436963554
En02^REST_chr11:27671482-27671682_Ref	GM12878	En02	REST_chr11:27671482-27671682_Ref	11	27671482	27671682	motif	18	57	83	245	143	110	156	132	17	135.25	1.78947122262865	0.543001740425788
En02^REST_chr11:27671482-27671682_Scr	GM12878	En02	REST_chr11:27671482-27671682_Scr	11	27671482	27671682	scrambled	93	39	0	17	237	151	227	203	25	204.5	-0.24495310601833	0.371197301001708
En02^REST_chr11:280225-280425_Ref	GM12878	En02	REST_chr11:280225-280425_Ref	11	280225	280425	motif	0	13	0	0	6	0	12	0	3	4.5	NA	NA
En02^REST_chr11:280311-280511_Ref	GM12878	En02	REST_chr11:280311-280511_Ref	11	280311	280511	motif	78	38	221	76	691	424	610	435	81	540	-0.203726925391783	0.455891623609603
En02^REST_chr11:280311-280511_Scr	GM12878	En02	REST_chr11:280311-280511_Scr	11	280311	280511	scrambled	68	45	210	189	545	316	509	294	65	416	0.52108391333143	0.398431773072378
En02^REST_chr11:2913519-2913719_Ref	GM12878	En02	REST_chr11:2913519-2913719_Ref	11	2913519	2913719	motif	138	120	80	82	757	503	763	493	94	629	-0.353853341486291	0.37130245204103
En02^REST_chr11:2913519-2913719_Scr	GM12878	En02	REST_chr11:2913519-2913719_Scr	11	2913519	2913719	scrambled,SNP	287	150	133	77	508	361	572	433	73	468.5	0.668833592823892	0.370632493993978
En02^REST_chr11:2973075-2973275_nm	GM12878	En02	REST_chr11:2973075-2973275_nm	11	2973075	2973275	noMotif	355	736	598	615	2119	1567	2241	1575	256	1875.5	0.517514064916367	0.136226868678091
En02^REST_chr11:30364295-30364495_nm	GM12878	En02	REST_chr11:30364295-30364495_nm	11	30364295	30364495	noMotif	705	672	1036	834	556	424	650	391	65	505.25	2.89738678744883	0.259301465232242
En02^REST_chr11:32009003-32009203_Ref	GM12878	En02	REST_chr11:32009003-32009203_Ref	11	32009003	32009203	motif	NA	NA	NA	NA	NA	NA	NA	NA	NA	NA	NA	NA
En02^REST_chr11:32009003-32009203_Scr	GM12878	En02	REST_chr11:32009003-32009203_Scr	11	32009003	32009203	scrambled,SNP	NA	NA	NA	NA	NA	NA	NA	NA	NA	NA	NA	NA
En02^REST_chr11:32037748-32037948_Ref	GM12878	En02	REST_chr11:32037748-32037948_Ref	11	32037748	32037948	motif	127	31	82	89	251	170	332	269	38	255.5	0.560765089026666	0.434795080608244
En02^REST_chr11:32037748-32037948_Scr	GM12878	En02	REST_chr11:32037748-32037948_Scr	11	32037748	32037948	scrambled	26	13	97	33	258	190	248	201	33	224.25	-0.245323639103522	0.427695073480903
En02^REST_chr11:32197841-32198041_nm	GM12878	En02	REST_chr11:32197841-32198041_nm	11	32197841	32198041	noMotif	245	163	769	205	399	282	433	312	59	356.5	2.12886334927369	0.251191081439953
En02^REST_chr11:32219664-32219864_Ref	GM12878	En02	REST_chr11:32219664-32219864_Ref	11	32219664	32219864	motif	0	32	0	109	62	66	89	57	15	68.5	1.28856735276577	1.03690965558283
En02^REST_chr11:32219664-32219864_Scr	GM12878	En02	REST_chr11:32219664-32219864_Scr	11	32219664	32219864	scrambled,SNP	11	0	0	18	105	80	122	78	19	96.25	-1.50069062166134	0.943387338051095
En02^REST_chr11:32219718-32219918_Ref	GM12878	En02	REST_chr11:32219718-32219918_Ref	11	32219718	32219918	motif	NA	NA	NA	NA	NA	NA	NA	NA	NA	NA	NA	NA
En02^REST_chr11:32219718-32219918_Scr	GM12878	En02	REST_chr11:32219718-32219918_Scr	11	32219718	32219918	scrambled	63	35	15	42	266	173	230	203	32	218	-0.27915527049062	0.783985670341165
En02^REST_chr11:33083152-33083352_nm	GM12878	En02	REST_chr11:33083152-33083352_nm	11	33083152	33083352	noMotif	208	357	344	250	522	341	534	355	54	438	1.6294512795677	0.171379828656161
En02^REST_chr11:33522490-33522690_Ref	GM12878	En02	REST_chr11:33522490-33522690_Ref	11	33522490	33522690	motif	0	26	0	20	79	47	84	59	12	67.25	-0.254727588766747	3.23384550317672
En02^REST_chr11:33522490-33522690_Scr	GM12878	En02	REST_chr11:33522490-33522690_Scr	11	33522490	33522690	scrambled,SNP	100	20	23	0	39	28	55	30	7	38	NA	NA
En02^REST_chr11:33609703-33609903_Ref	GM12878	En02	REST_chr11:33609703-33609903_Ref	11	33609703	33609903	motif	0	143	67	7	164	104	139	95	16	125.5	1.04064347669638	1.72043237872757
En02^REST_chr11:33609703-33609903_Scr	GM12878	En02	REST_chr11:33609703-33609903_Scr	11	33609703	33609903	scrambled,SNP	0	0	25	0	23	32	31	37	6	30.75	NA	NA
En02^REST_chr11:33721275-33721475_nm	GM12878	En02	REST_chr11:33721275-33721475_nm	11	33721275	33721475	noMotif	180	255	283	219	357	241	375	282	53	313.75	1.79207354440651	0.158442819631242
En02^REST_chr11:34214732-34214932_nm	GM12878	En02	REST_chr11:34214732-34214932_nm	11	34214732	34214932	noMotif	250	218	286	328	411	288	406	340	46	361.25	1.78631648172313	0.150043847445201
En02^REST_chr11:34255782-34255982_nm	GM12878	En02	REST_chr11:34255782-34255982_nm	11	34255782	34255982	noMotif	330	346	313	308	227	179	235	144	28	196.25	2.94182995023702	0.214890189481529
En02^REST_chr11:34277978-34278178_Ref	GM12878	En02	REST_chr11:34277978-34278178_Ref	11	34277978	34278178	motif	12	16	16	25	176	114	149	125	21	141	-0.8175640355588	0.445277040091024
En02^REST_chr11:34277978-34278178_Scr	GM12878	En02	REST_chr11:34277978-34278178_Scr	11	34277978	34278178	scrambled	4	65	88	29	149	126	165	145	14	146.25	0.527844676997851	0.437996948580118
En02^REST_chr11:34288246-34288446_nm	GM12878	En02	REST_chr11:34288246-34288446_nm	11	34288246	34288446	noMotif	285	138	79	125	444	305	473	363	48	396.25	0.875365909668037	0.160497604695151
En02^REST_chr11:34324012-34324212_nm	GM12878	En02	REST_chr11:34324012-34324212_nm	11	34324012	34324212	noMotif	173	77	152	88	488	353	601	325	65	441.75	0.365359458878203	0.254651570180717
En02^REST_chr11:34366873-34367073_Ref	GM12878	En02	REST_chr11:34366873-34367073_Ref	11	34366873	34367073	motif	109	111	51	105	609	401	665	406	86	520.25	-0.226452624881166	0.228269392024227
En02^REST_chr11:34623285-34623485_Ref	GM12878	En02	REST_chr11:34623285-34623485_Ref	11	34623285	34623485	motif	64	213	278	91	578	357	619	391	66	486.25	0.633037970480665	0.367157886029234
En02^REST_chr11:34623285-34623485_Scr	GM12878	En02	REST_chr11:34623285-34623485_Scr	11	34623285	34623485	scrambled	101	72	132	72	507	308	481	347	58	410.75	0.0839728623366819	0.331904055560743
En02^REST_chr11:34675680-34675880_Ref	GM12878	En02	REST_chr11:34675680-34675880_Ref	11	34675680	34675880	motif	0	9	23	1	113	81	118	94	43	101.5	-1.44444904758924	0.589829609059381
En02^REST_chr11:34862382-34862582_nm	GM12878	En02	REST_chr11:34862382-34862582_nm	11	34862382	34862582	noMotif	161	62	31	84	540	381	663	434	71	504.5	-0.352608854774095	0.306891181364038
En02^REST_chr11:34937741-34937941_Ref	GM12878	En02	REST_chr11:34937741-34937941_Ref	11	34937741	34937941	motif	39	66	98	64	205	102	178	90	29	143.75	1.14074963937911	0.256058309083449
En02^REST_chr11:34937741-34937941_Scr	GM12878	En02	REST_chr11:34937741-34937941_Scr	11	34937741	34937941	scrambled	74	57	74	119	307	237	308	219	38	267.75	0.484267424629763	0.264982357510357
En02^REST_chr11:35034255-35034455_nm	GM12878	En02	REST_chr11:35034255-35034455_nm	11	35034255	35034455	noMotif	50	12	0	11	53	46	53	25	6	44.25	NA	NA
En02^REST_chr11:35148098-35148298_nm	GM12878	En02	REST_chr11:35148098-35148298_nm	11	35148098	35148298	noMotif	3268	2291	3709	3861	329	261	415	248	32	313.25	5.60307958988908	0.282535782913882
En02^REST_chr11:35165696-35165896_nm	GM12878	En02	REST_chr11:35165696-35165896_nm	11	35165696	35165896	noMotif	69	63	84	78	374	274	439	290	37	344.25	-0.0133139184452268	0.397302524279863
En02^REST_chr11:35172716-35172916_nm	GM12878	En02	REST_chr11:35172716-35172916_nm	11	35172716	35172916	noMotif	27	13	0	17	170	127	214	111	28	155.5	-1.20141214634827	0.510320835338545
En02^REST_chr11:35294135-35294335_nm	GM12878	En02	REST_chr11:35294135-35294335_nm	11	35294135	35294335	noMotif	96	211	161	115	284	232	261	202	45	244.75	1.45657459810401	0.272234702976828
En02^REST_chr11:35327589-35327789_Ref	GM12878	En02	REST_chr11:35327589-35327789_Ref	11	35327589	35327789	motif	116	69	185	165	562	388	580	379	78	477.25	0.372452347185465	0.252449006028214
En02^REST_chr11:355857-356057_Ref	GM12878	En02	REST_chr11:355857-356057_Ref	11	355857	356057	motif	44	73	146	115	253	166	245	156	44	205	1.09954588390306	0.184368750221159
En02^REST_chr11:355857-356057_Scr	GM12878	En02	REST_chr11:355857-356057_Scr	11	355857	356057	scrambled,SNP	89	258	0	69	264	130	199	143	39	184	1.45806017824751	0.267243637617009
En02^REST_chr11:356031-356231_Ref	GM12878	En02	REST_chr11:356031-356231_Ref	11	356031	356231	motif	NA	NA	NA	NA	NA	NA	NA	NA	NA	NA	NA	NA
En02^REST_chr11:356031-356231_Scr	GM12878	En02	REST_chr11:356031-356231_Scr	11	356031	356231	scrambled	NA	NA	NA	NA	NA	NA	NA	NA	NA	NA	NA	NA
En02^REST_chr11:35643723-35643923_nm	GM12878	En02	REST_chr11:35643723-35643923_nm	11	35643723	35643923	noMotif	47	16	33	23	128	112	151	138	21	132.25	0.020909447734278	0.318917196336151
En02^REST_chr11:35745501-35745701_Ref	GM12878	En02	REST_chr11:35745501-35745701_Ref	11	35745501	35745701	motif	13	68	23	8	66	69	99	57	12	72.75	0.858797259740111	0.899691942543068
En02^REST_chr11:35745501-35745701_Scr	GM12878	En02	REST_chr11:35745501-35745701_Scr	11	35745501	35745701	scrambled	NA	NA	NA	NA	NA	NA	NA	NA	NA	NA	NA	NA
En02^REST_chr11:35816532-35816732_nm	GM12878	En02	REST_chr11:35816532-35816732_nm	11	35816532	35816732	noMotif	36	45	48	36	176	123	215	147	22	165.25	0.216436821031361	0.235604990840928
En02^REST_chr11:36127812-36128012_Ref	GM12878	En02	REST_chr11:36127812-36128012_Ref	11	36127812	36128012	motif	93	44	42	73	363	308	379	268	60	329.5	-0.186146795413115	0.461857442045365
En02^REST_chr11:36274824-36275024_Ref	GM12878	En02	REST_chr11:36274824-36275024_Ref	11	36274824	36275024	motif	216	24	203	49	430	331	498	375	47	408.5	0.434803129496185	0.269635547822192
En02^REST_chr11:36442358-36442558_nm	GM12878	En02	REST_chr11:36442358-36442558_nm	11	36442358	36442558	noMotif	NA	NA	NA	NA	NA	NA	NA	NA	NA	NA	NA	NA
En02^REST_chr11:36768648-36768848_Ref	GM12878	En02	REST_chr11:36768648-36768848_Ref	11	36768648	36768848	motif	130	135	33	110	581	378	614	393	63	491.5	-0.021244567174277	0.309766684784614
En02^REST_chr11:36768648-36768848_Scr	GM12878	En02	REST_chr11:36768648-36768848_Scr	11	36768648	36768848	scrambled,SNP	147	133	45	30	298	212	292	268	45	267.5	0.614673658774457	0.391805651148042
En02^REST_chr11:36770519-36770719_Ref	GM12878	En02	REST_chr11:36770519-36770719_Ref	11	36770519	36770719	motif	47	43	113	175	700	408	733	435	90	569	-0.353003892619128	0.21022258376334
En02^REST_chr11:36770519-36770719_Scr	GM12878	En02	REST_chr11:36770519-36770719_Scr	11	36770519	36770719	scrambled	143	416	78	62	639	411	662	453	73	541.25	0.627516894294079	0.282321351144378
En02^REST_chr11:36798519-36798719_Ref	GM12878	En02	REST_chr11:36798519-36798719_Ref	11	36798519	36798719	motif	48	26	22	37	272	188	289	196	36	236.25	-0.608224758029805	0.39298015271558
En02^REST_chr11:37525693-37525893_nm	GM12878	En02	REST_chr11:37525693-37525893_nm	11	37525693	37525893	noMotif	141	335	339	160	236	146	213	169	34	191	2.56672524041564	0.184611324557469
En02^REST_chr11:3888798-3888998_Ref	GM12878	En02	REST_chr11:3888798-3888998_Ref	11	3888798	3888998	motif	142	118	101	101	238	204	311	197	35	237.5	1.17302242164273	0.291101706987812
En02^REST_chr11:3888798-3888998_Scr	GM12878	En02	REST_chr11:3888798-3888998_Scr	11	3888798	3888998	scrambled	22	24	83	25	313	245	351	229	30	284.5	-0.70028280644662	0.337317391838476
En02^REST_chr11:3974038-3974238_nm	GM12878	En02	REST_chr11:3974038-3974238_nm	11	3974038	3974238	noMotif	1	42	93	75	283	154	231	181	24	212.25	0.206709394467894	0.571153589703564
En02^REST_chr11:40350835-40351035_nm	GM12878	En02	REST_chr11:40350835-40351035_nm	11	40350835	40351035	noMotif	67	34	49	59	104	102	133	86	16	106.25	1.17679458083237	0.204133343274278
En02^REST_chr11:40453912-40454112_Ref	GM12878	En02	REST_chr11:40453912-40454112_Ref	11	40453912	40454112	motif	0	0	0	9	57	23	54	41	7	43.75	NA	NA
En02^REST_chr11:43219003-43219203_Ref	GM12878	En02	REST_chr11:43219003-43219203_Ref	11	43219003	43219203	motif	0	48	14	0	38	49	45	32	6	41	NA	NA
En02^REST_chr11:43219003-43219203_Scr	GM12878	En02	REST_chr11:43219003-43219203_Scr	11	43219003	43219203	scrambled,SNP	0	0	17	0	24	20	32	17	7	23.25	NA	NA
En02^REST_chr11:43236113-43236313_Ref	GM12878	En02	REST_chr11:43236113-43236313_Ref	11	43236113	43236313	motif	0	0	0	0	22	22	24	24	2	23	NA	NA
En02^REST_chr11:43236113-43236313_Scr	GM12878	En02	REST_chr11:43236113-43236313_Scr	11	43236113	43236313	scrambled	0	0	42	5	66	33	68	45	7	53	NA	NA
En02^REST_chr11:43304487-43304687_nm	GM12878	En02	REST_chr11:43304487-43304687_nm	11	43304487	43304687	noMotif	12	14	0	12	49	36	57	51	6	48.25	NA	NA
En02^REST_chr11:43598613-43598813_nm	GM12878	En02	REST_chr11:43598613-43598813_nm	11	43598613	43598813	noMotif	160	107	201	117	600	406	582	400	83	497	0.437819073586993	0.38340929637051
En02^REST_chr11:43902337-43902537_Ref	GM12878	En02	REST_chr11:43902337-43902537_Ref	11	43902337	43902537	motif	53	41	401	47	384	207	370	193	37	288.5	1.10265884722483	0.283312279412566
En02^REST_chr11:43902337-43902537_Scr	GM12878	En02	REST_chr11:43902337-43902537_Scr	11	43902337	43902537	scrambled,SNP	50	59	102	142	313	191	308	210	44	255.5	0.692734474098144	0.288412175742907
En02^REST_chr11:43943878-43944078_nm	GM12878	En02	REST_chr11:43943878-43944078_nm	11	43943878	43944078	noMotif	52	106	299	128	559	388	616	430	90	498.25	0.42540885593447	0.263303573634655
En02^REST_chr11:44155015-44155215_nm	GM12878	En02	REST_chr11:44155015-44155215_nm	11	44155015	44155215	noMotif	97	26	91	157	391	305	497	297	50	372.5	0.209815065725197	0.274796370646967
En02^REST_chr11:44515588-44515788_Ref	GM12878	En02	REST_chr11:44515588-44515788_Ref	11	44515588	44515788	motif	NA	NA	NA	NA	NA	NA	NA	NA	NA	NA	NA	NA
En02^REST_chr11:44515588-44515788_Scr	GM12878	En02	REST_chr11:44515588-44515788_Scr	11	44515588	44515788	scrambled,SNP	0	57	0	3	10	13	12	20	1	13.75	NA	NA
En02^REST_chr11:44578324-44578524_nm	GM12878	En02	REST_chr11:44578324-44578524_nm	11	44578324	44578524	noMotif	52	83	121	81	360	232	416	283	45	322.75	0.281078411242951	0.279635903655175
En02^REST_chr11:44621415-44621615_Ref	GM12878	En02	REST_chr11:44621415-44621615_Ref	11	44621415	44621615	motif	83	46	129	133	781	502	811	546	71	660	-0.542922032078225	0.415276115165261
En02^REST_chr11:44621415-44621615_Scr	GM12878	En02	REST_chr11:44621415-44621615_Scr	11	44621415	44621615	scrambled	277	110	51	229	829	595	945	587	87	739	0.0828439864028578	0.200217735021568
En02^REST_chr11:44621540-44621740_Ref	GM12878	En02	REST_chr11:44621540-44621740_Ref	11	44621540	44621740	motif	439	688	596	443	2007	1427	2177	1508	223	1779.75	0.503036569091969	0.154179967061085
En02^REST_chr11:44621540-44621740_Scr	GM12878	En02	REST_chr11:44621540-44621740_Scr	11	44621540	44621740	scrambled,SNP	408	387	445	436	983	676	985	666	112	827.5	1.23558363163688	0.188240169468039
En02^REST_chr11:44715093-44715293_Ref	GM12878	En02	REST_chr11:44715093-44715293_Ref	11	44715093	44715293	motif	31	38	71	83	352	264	417	250	46	320.75	-0.304866055730234	0.330504109722216
En02^REST_chr11:44715093-44715293_Scr	GM12878	En02	REST_chr11:44715093-44715293_Scr	11	44715093	44715293	scrambled	52	60	19	96	346	253	423	245	34	316.75	-0.231287850946396	0.332556382260318
En02^REST_chr11:44933000-44933200_Ref	GM12878	En02	REST_chr11:44933000-44933200_Ref	11	44933000	44933200	motif	494	113	132	148	440	335	524	375	48	418.5	1.28331068966084	0.190555470364932
En02^REST_chr11:44933000-44933200_Scr	GM12878	En02	REST_chr11:44933000-44933200_Scr	11	44933000	44933200	scrambled	241	196	218	228	803	544	852	605	84	701	0.549282909585985	0.151018908664042
En02^REST_chr11:45070720-45070920_nm	GM12878	En02	REST_chr11:45070720-45070920_nm	11	45070720	45070920	noMotif	129	121	98	136	351	285	440	266	40	335.5	0.751830413569962	0.258932205964669
En02^REST_chr11:45119537-45119737_Ref	GM12878	En02	REST_chr11:45119537-45119737_Ref	11	45119537	45119737	motif	145	64	37	39	371	235	418	241	50	316.25	0.0844201067088697	0.764448352519402
En02^REST_chr11:45119537-45119737_Scr	GM12878	En02	REST_chr11:45119537-45119737_Scr	11	45119537	45119737	scrambled	167	7	94	260	756	544	839	487	87	656.5	-0.0915448261058027	0.23484003648892
En02^REST_chr11:45188086-45188286_Ref	GM12878	En02	REST_chr11:45188086-45188286_Ref	11	45188086	45188286	motif	155	65	54	31	323	221	329	225	38	274.5	0.361445585443482	0.554837488600521
En02^REST_chr11:45188086-45188286_Scr	GM12878	En02	REST_chr11:45188086-45188286_Scr	11	45188086	45188286	scrambled,SNP	15	95	8	24	275	173	286	179	28	228.25	-0.402480506403558	0.613606821077154
En02^REST_chr11:45565484-45565684_Ref	GM12878	En02	REST_chr11:45565484-45565684_Ref	11	45565484	45565684	motif	0	47	17	0	139	132	199	99	26	142.25	-0.897971573491451	0.818651808734327
En02^REST_chr11:45602055-45602255_Ref	GM12878	En02	REST_chr11:45602055-45602255_Ref	11	45602055	45602255	motif	59	299	308	147	699	490	720	522	86	607.75	0.634612110261589	0.704449562172439
En02^REST_chr11:45602055-45602255_Scr	GM12878	En02	REST_chr11:45602055-45602255_Scr	11	45602055	45602255	scrambled,SNP	43	73	104	80	616	397	590	409	72	503	-0.528587915668435	0.343191216586919
En02^REST_chr11:45868998-45869198_nm	GM12878	En02	REST_chr11:45868998-45869198_nm	11	45868998	45869198	noMotif	0	17	0	0	20	6	13	24	2	15.75	NA	NA
En02^REST_chr11:45894374-45894574_Ref	GM12878	En02	REST_chr11:45894374-45894574_Ref	11	45894374	45894574	motif	188	247	154	128	612	439	690	464	73	551.25	0.604527339976571	0.17490528269215
En02^REST_chr11:45894374-45894574_Scr	GM12878	En02	REST_chr11:45894374-45894574_Scr	11	45894374	45894574	scrambled	639	571	1053	638	1389	857	1448	942	149	1159	1.53958633746389	0.120433945612777
En02^REST_chr11:45906993-45907193_Ref	GM12878	En02	REST_chr11:45906993-45907193_Ref	11	45906993	45907193	motif	NA	NA	NA	NA	NA	NA	NA	NA	NA	NA	NA	NA
En02^REST_chr11:45907506-45907706_Ref	GM12878	En02	REST_chr11:45907506-45907706_Ref	11	45907506	45907706	motif	14	62	31	99	266	183	257	162	26	217	0.173401900570544	0.387289614708417
En02^REST_chr11:45918177-45918377_Ref	GM12878	En02	REST_chr11:45918177-45918377_Ref	11	45918177	45918377	motif	0	0	0	0	6	9	2	6	1	5.75	NA	NA
En02^REST_chr11:45918330-45918530_Ref	GM12878	En02	REST_chr11:45918330-45918530_Ref	11	45918330	45918530	motif	0	0	0	13	36	19	27	11	6	23.25	NA	NA
En02^REST_chr11:45918330-45918530_Scr	GM12878	En02	REST_chr11:45918330-45918530_Scr	11	45918330	45918530	scrambled	0	34	38	0	26	17	29	23	4	23.75	NA	NA
En02^REST_chr11:45920937-45921137_Ref	GM12878	En02	REST_chr11:45920937-45921137_Ref	11	45920937	45921137	motif	52	37	138	62	325	232	324	289	38	292.5	0.151024946949635	0.545735309699801
En02^REST_chr11:45920937-45921137_Scr	GM12878	En02	REST_chr11:45920937-45921137_Scr	11	45920937	45921137	scrambled,SNP	70	125	106	49	366	259	408	270	39	325.75	0.325108510148282	0.332116344348318
En02^REST_chr11:45946629-45946829_Ref	GM12878	En02	REST_chr11:45946629-45946829_Ref	11	45946629	45946829	motif	107	86	32	13	198	154	235	181	28	192	0.520420498580289	0.515164464157499
En02^REST_chr11:45946629-45946829_Scr	GM12878	En02	REST_chr11:45946629-45946829_Scr	11	45946629	45946829	scrambled	37	0	69	33	335	234	401	235	35	301.25	-0.922206541774015	0.359095081150451
En02^REST_chr11:45986521-45986721_Ref	GM12878	En02	REST_chr11:45986521-45986721_Ref	11	45986521	45986721	motif	187	263	106	199	368	274	437	275	49	338.5	1.39495105355956	0.185621793733747
En02^REST_chr11:46264854-46265054_Ref	GM12878	En02	REST_chr11:46264854-46265054_Ref	11	46264854	46265054	motif	2937	4034	3871	3534	420	307	439	255	90	355.25	5.56492636644336	0.10530092418234
En02^REST_chr11:46264854-46265054_Scr	GM12878	En02	REST_chr11:46264854-46265054_Scr	11	46264854	46265054	scrambled,SNP	1336	1826	2050	1901	239	161	238	150	51	197	5.39793312150222	0.108449566161286
En02^REST_chr11:46270250-46270450_nm	GM12878	En02	REST_chr11:46270250-46270450_nm	11	46270250	46270450	noMotif	20	74	119	88	249	218	274	208	61	237.25	0.537308782579363	0.183696910550004
En02^REST_chr11:46317110-46317310_nm	GM12878	En02	REST_chr11:46317110-46317310_nm	11	46317110	46317310	noMotif	175	73	88	188	107	104	154	69	51	108.5	2.49557860228911	0.162449991900831
En02^REST_chr11:46339746-46339946_Ref	GM12878	En02	REST_chr11:46339746-46339946_Ref	11	46339746	46339946	motif	22	0	12	37	130	85	146	128	15	122.25	-0.581315492607423	0.827400257768646
En02^REST_chr11:46339746-46339946_Scr	GM12878	En02	REST_chr11:46339746-46339946_Scr	11	46339746	46339946	scrambled	80	0	15	49	260	158	248	192	24	214.5	-0.367563596037556	0.473428190959903
En02^REST_chr11:46414174-46414374_Ref	GM12878	En02	REST_chr11:46414174-46414374_Ref	11	46414174	46414374	motif	89	95	111	120	520	282	443	285	92	382.5	0.355329886377499	0.48379857520937
En02^REST_chr11:46414302-46414502_Ref	GM12878	En02	REST_chr11:46414302-46414502_Ref	11	46414302	46414502	motif	197	78	111	185	599	407	583	425	59	503.5	0.393014214838497	0.287560371201638
En02^REST_chr11:46414302-46414502_Scr	GM12878	En02	REST_chr11:46414302-46414502_Scr	11	46414302	46414502	scrambled,SNP	0	0	101	79	207	161	220	111	24	174.75	0.239952654409468	0.36532394889536
En02^REST_chr11:46716986-46717186_nm	GM12878	En02	REST_chr11:46716986-46717186_nm	11	46716986	46717186	noMotif	170	45	171	0	269	187	254	189	24	224.75	0.94788550822958	0.438887126901679
En02^REST_chr11:46740669-46740869_Ref	GM12878	En02	REST_chr11:46740669-46740869_Ref	11	46740669	46740869	motif	138	180	195	136	734	602	1021	626	93	745.75	0.0162529562546939	0.252942439708249
En02^REST_chr11:46740669-46740869_Scr	GM12878	En02	REST_chr11:46740669-46740869_Scr	11	46740669	46740869	scrambled	35	39	155	92	472	274	487	307	48	385	-0.0504331365576355	0.366150003031992
