## Supplemental Tables for "Whole genome functional characterization of RE1 silencers using a modified massively parallel reporter assay": Mouri_et_al_ST_06_GM12878.txt (part 3 of 3)

id	celltype	enhancer	silencer	chromosome	start	end	project	GM12878_1	GM12878_2	GM12878_3	GM12878_4	plasmid_1	plasmid_2	plasmid_3	plasmid_4	PlasmidsBCsum	plmean	log2FoldChange	lfcSE
En02^REST_chr11:46867206-46867406_Ref	GM12878	En02	REST_chr11:46867206-46867406_Ref	11	46867206	46867406	motif	28	66	43	57	380	285	465	277	47	351.75	-0.620560407930726	0.370193826413153
En02^REST_chr11:46867206-46867406_Scr	GM12878	En02	REST_chr11:46867206-46867406_Scr	11	46867206	46867406	scrambled	42	182	34	116	447	323	442	283	51	373.75	0.259040066078377	0.417634091654169
En02^REST_chr11:46867221-46867421_Ref	GM12878	En02	REST_chr11:46867221-46867421_Ref	11	46867221	46867421	motif	32	27	86	51	512	391	547	307	41	439.25	-0.962015911021035	0.374369925421317
En02^REST_chr11:46867221-46867421_Scr	GM12878	En02	REST_chr11:46867221-46867421_Scr	11	46867221	46867421	scrambled	214	76	76	147	352	251	398	231	41	308	0.961980278000349	0.346746015257312
En02^REST_chr11:46938322-46938522_nm	GM12878	En02	REST_chr11:46938322-46938522_nm	11	46938322	46938522	noMotif	190	142	191	112	457	296	529	331	50	403.25	0.875892420553795	0.174329176463282
En02^REST_chr11:47174706-47174906_nm	GM12878	En02	REST_chr11:47174706-47174906_nm	11	47174706	47174906	noMotif	228	219	456	184	917	600	1026	588	102	782.75	0.689082513947183	0.163887342882887
En02^REST_chr11:47198321-47198521_nm	GM12878	En02	REST_chr11:47198321-47198521_nm	11	47198321	47198521	noMotif	442	301	407	473	71	40	95	44	14	62.5	4.93259862075176	0.142971132472452
En02^REST_chr11:47291725-47291925_Ref	GM12878	En02	REST_chr11:47291725-47291925_Ref	11	47291725	47291925	motif	183	71	177	81	310	225	308	205	38	262	1.15835242114	0.373238838604588
En02^REST_chr11:47294352-47294552_Ref	GM12878	En02	REST_chr11:47294352-47294552_Ref	11	47294352	47294552	motif	0	18	16	0	132	83	124	103	18	110.5	-1.48878005029185	1.07054765090725
En02^REST_chr11:47422403-47422603_nm	GM12878	En02	REST_chr11:47422403-47422603_nm	11	47422403	47422603	noMotif	158	131	35	115	328	186	333	187	32	258.5	1.02593819440915	0.413404620175435
En02^REST_chr11:47574457-47574657_Ref	GM12878	En02	REST_chr11:47574457-47574657_Ref	11	47574457	47574657	motif	56	253	131	115	81	67	88	60	44	74	3.13516923010899	0.220943642047195
En02^REST_chr11:47574473-47574673_Ref	GM12878	En02	REST_chr11:47574473-47574673_Ref	11	47574473	47574673	motif	0	9	0	0	10	9	18	7	4	11	NA	NA
En02^REST_chr11:47628957-47629157_Ref	GM12878	En02	REST_chr11:47628957-47629157_Ref	11	47628957	47629157	motif	123	216	280	111	537	420	644	380	66	495.25	0.772171036495175	0.208041882452636
En02^REST_chr11:47788561-47788761_Ref	GM12878	En02	REST_chr11:47788561-47788761_Ref	11	47788561	47788761	motif	37	102	65	71	157	87	139	74	30	114.25	1.52434660632369	0.27397054254373
En02^REST_chr11:47788561-47788761_Scr	GM12878	En02	REST_chr11:47788561-47788761_Scr	11	47788561	47788761	scrambled,SNP	110	23	60	52	88	43	101	60	22	73	1.97850074316669	0.340972651015881
En02^REST_chr11:48102766-48102966_Ref	GM12878	En02	REST_chr11:48102766-48102966_Ref	11	48102766	48102966	motif	132	41	156	74	437	333	487	361	53	404.5	0.185332635652934	0.144150413140156
En02^REST_chr11:48102766-48102966_Scr	GM12878	En02	REST_chr11:48102766-48102966_Scr	11	48102766	48102966	scrambled,SNP	154	436	351	248	827	587	875	596	99	721.25	0.944799431596242	0.125040427068365
En02^REST_chr11:48112241-48112441_nm	GM12878	En02	REST_chr11:48112241-48112441_nm	11	48112241	48112441	noMotif	474	170	168	179	957	683	1114	748	119	875.5	0.389950761526634	0.318911886145823
En02^REST_chr11:48329337-48329537_Ref	GM12878	En02	REST_chr11:48329337-48329537_Ref	11	48329337	48329537	motif	195	196	222	228	611	427	649	381	65	517	0.928388703905631	0.191213984556456
En02^REST_chr11:48329337-48329537_Scr	GM12878	En02	REST_chr11:48329337-48329537_Scr	11	48329337	48329537	scrambled	126	138	168	108	389	325	468	303	48	371.25	0.746001809387348	0.215044903475337
En02^REST_chr11:48329368-48329568_Ref	GM12878	En02	REST_chr11:48329368-48329568_Ref	11	48329368	48329568	motif	179	76	125	112	406	252	399	262	48	329.75	0.79439179878502	0.225589856599562
En02^REST_chr11:48329368-48329568_Scr	GM12878	En02	REST_chr11:48329368-48329568_Scr	11	48329368	48329568	scrambled,SNP	98	240	102	67	300	170	311	238	26	254.75	1.23578260713145	0.267603340750879
En02^REST_chr11:48921770-48921970_Ref	GM12878	En02	REST_chr11:48921770-48921970_Ref	11	48921770	48921970	motif	161	215	150	168	1097	673	1135	733	183	909.5	-0.150986462319116	0.254448275820279
En02^REST_chr11:48921770-48921970_Scr	GM12878	En02	REST_chr11:48921770-48921970_Scr	11	48921770	48921970	scrambled,SNP	270	234	445	206	1235	862	1386	935	205	1104.5	0.267056230733276	0.207481441694142
En02^REST_chr11:48921858-48922058_Ref	GM12878	En02	REST_chr11:48921858-48922058_Ref	11	48921858	48922058	motif	203	142	129	157	665	329	550	400	109	486	0.61316429653113	0.414782786388888
En02^REST_chr11:48921865-48922065_Ref	GM12878	En02	REST_chr11:48921865-48922065_Ref	11	48921865	48922065	motif	191	175	106	75	866	499	711	451	98	631.75	0.0294685933140405	0.337471695931675
En02^REST_chr11:48990221-48990421_Ref	GM12878	En02	REST_chr11:48990221-48990421_Ref	11	48990221	48990421	motif	265	171	107	119	533	398	554	404	86	472.25	0.698024131739925	0.326946773460386
En02^REST_chr11:48990326-48990526_Ref	GM12878	En02	REST_chr11:48990326-48990526_Ref	11	48990326	48990526	motif	172	204	311	305	993	666	1159	699	127	879.25	0.400898963488493	0.358453845360523
En02^REST_chr11:48990326-48990526_Scr	GM12878	En02	REST_chr11:48990326-48990526_Scr	11	48990326	48990526	scrambled,SNP	185	239	139	145	932	656	989	668	113	811.25	0.0311430967054043	0.194042094682411
En02^REST_chr11:48990333-48990533_Ref	GM12878	En02	REST_chr11:48990333-48990533_Ref	11	48990333	48990533	motif	189	264	130	86	782	494	765	541	97	645.5	0.285115893128257	0.321546971833384
En02^REST_chr11:49069763-49069963_Ref	GM12878	En02	REST_chr11:49069763-49069963_Ref	11	49069763	49069963	motif	230	105	89	155	1322	910	1416	886	225	1133.5	-0.744189589006614	0.254643442667599
En02^REST_chr11:49069763-49069963_Scr	GM12878	En02	REST_chr11:49069763-49069963_Scr	11	49069763	49069963	scrambled	204	275	175	260	1456	884	1472	924	231	1184	-0.128679509775249	0.223155279441749
En02^REST_chr11:49069851-49070051_Ref	GM12878	En02	REST_chr11:49069851-49070051_Ref	11	49069851	49070051	motif	204	149	150	167	695	443	594	445	112	544.25	0.515268895507281	0.481742056910108
En02^REST_chr11:49069851-49070051_Scr	GM12878	En02	REST_chr11:49069851-49070051_Scr	11	49069851	49070051	scrambled,SNP	48	287	96	49	406	204	351	268	61	307.25	0.905262579560185	0.308978450339213
En02^REST_chr11:49069858-49070058_Ref	GM12878	En02	REST_chr11:49069858-49070058_Ref	11	49069858	49070058	motif	269	137	84	87	649	419	599	357	104	506	0.418113711801432	0.481915896573344
En02^REST_chr11:49069858-49070058_Scr	GM12878	En02	REST_chr11:49069858-49070058_Scr	11	49069858	49070058	scrambled,SNP	162	208	175	79	875	548	753	501	167	669.25	0.123033507780733	0.226161387024922
En02^REST_chr11:49873794-49873994_Ref	GM12878	En02	REST_chr11:49873794-49873994_Ref	11	49873794	49873994	motif	100	95	61	28	248	114	188	121	42	167.75	1.00951103159758	0.608537337208328
En02^REST_chr11:49873794-49873994_Scr	GM12878	En02	REST_chr11:49873794-49873994_Scr	11	49873794	49873994	scrambled,SNP	167	72	947	92	360	187	320	187	47	263.5	2.45901688311612	0.283395042955071
En02^REST_chr11:49873801-49874001_Ref	GM12878	En02	REST_chr11:49873801-49874001_Ref	11	49873801	49874001	motif	76	108	79	38	157	118	185	108	31	142	1.31171905197231	0.581827751502885
En02^REST_chr11:49873801-49874001_Scr	GM12878	En02	REST_chr11:49873801-49874001_Scr	11	49873801	49874001	scrambled,SNP	64	7	51	107	212	112	190	106	36	155	0.803856659949885	0.308998190955587
En02^REST_chr11:49873906-49874106_Ref	GM12878	En02	REST_chr11:49873906-49874106_Ref	11	49873906	49874106	motif	27	69	7	136	236	132	220	173	22	190.25	0.590551063307621	0.438432118445257
En02^REST_chr11:49873906-49874106_Scr	GM12878	En02	REST_chr11:49873906-49874106_Scr	11	49873906	49874106	scrambled,SNP	81	42	78	17	109	117	179	77	19	120.5	1.05378210272844	0.586129772239944
En02^REST_chr11:5226149-5226349_nm	GM12878	En02	REST_chr11:5226149-5226349_nm	11	5226149	5226349	noMotif	129	41	24	30	238	127	244	159	29	192	0.4555951011898	0.342150531431901
En02^REST_chr11:5297041-5297241_nm	GM12878	En02	REST_chr11:5297041-5297241_nm	11	5297041	5297241	noMotif	209	54	161	106	153	105	169	91	17	129.5	2.24493908102859	0.290671339491851
En02^REST_chr11:5526730-5526930_Ref	GM12878	En02	REST_chr11:5526730-5526930_Ref	11	5526730	5526930	motif	0	31	0	17	140	75	162	98	15	118.75	-1.01338700976217	0.495352904382025
En02^REST_chr11:55640201-55640401_Ref	GM12878	En02	REST_chr11:55640201-55640401_Ref	11	55640201	55640401	motif	76	99	171	96	374	266	347	248	53	308.75	0.71685759003856	0.364919249168493
En02^REST_chr11:55640208-55640408_Ref	GM12878	En02	REST_chr11:55640208-55640408_Ref	11	55640208	55640408	motif	134	79	214	77	821	461	753	534	98	642.25	-0.146799420217825	0.31939913278127
En02^REST_chr11:55640208-55640408_Scr	GM12878	En02	REST_chr11:55640208-55640408_Scr	11	55640208	55640408	scrambled	202	215	147	153	774	524	826	519	106	660.75	0.349277423261136	0.207304711017944
En02^REST_chr11:5617897-5618097_nm	GM12878	En02	REST_chr11:5617897-5618097_nm	11	5617897	5618097	noMotif	99	44	32	90	464	333	535	392	48	431	-0.483783688641427	0.356789737803505
En02^REST_chr11:56247205-56247405_nm	GM12878	En02	REST_chr11:56247205-56247405_nm	11	56247205	56247405	noMotif	18	48	10	0	85	55	88	54	13	70.5	0.371109900765632	1.0675702008007
En02^REST_chr11:56898653-56898853_nm	GM12878	En02	REST_chr11:56898653-56898853_nm	11	56898653	56898853	noMotif	26	43	88	41	242	168	272	224	29	226.5	-0.004320273066792	0.443073041874024
En02^REST_chr11:57147235-57147435_Ref	GM12878	En02	REST_chr11:57147235-57147435_Ref	11	57147235	57147435	motif	48	77	89	28	511	367	567	348	57	448.25	-0.674137297020587	0.817791909381396
En02^REST_chr11:57147235-57147435_Scr	GM12878	En02	REST_chr11:57147235-57147435_Scr	11	57147235	57147435	scrambled,SNP	55	84	21	76	432	265	423	277	42	349.25	-0.313329638160639	0.300613131364914
En02^REST_chr11:57170281-57170481_Ref	GM12878	En02	REST_chr11:57170281-57170481_Ref	11	57170281	57170481	motif	53	58	134	56	578	435	606	405	58	506	-0.556231148701032	0.316345185821491
En02^REST_chr11:57173555-57173755_Ref	GM12878	En02	REST_chr11:57173555-57173755_Ref	11	57173555	57173755	motif	NA	NA	NA	NA	NA	NA	NA	NA	NA	NA	NA	NA
En02^REST_chr11:57173555-57173755_Scr	GM12878	En02	REST_chr11:57173555-57173755_Scr	11	57173555	57173755	scrambled,SNP	104	0	0	39	95	70	80	76	8	80.25	NA	NA
En02^REST_chr11:57221146-57221346_nm	GM12878	En02	REST_chr11:57221146-57221346_nm	11	57221146	57221346	noMotif	100	93	63	58	263	182	275	193	25	228.25	0.680846911433972	0.311972640931743
En02^REST_chr11:57242291-57242491_nm	GM12878	En02	REST_chr11:57242291-57242491_nm	11	57242291	57242491	noMotif	102	112	80	147	624	400	641	405	70	517.5	0.00824267595975424	0.278303546078986
En02^REST_chr11:57435387-57435587_Ref	GM12878	En02	REST_chr11:57435387-57435587_Ref	11	57435387	57435587	motif	11	15	0	14	3	1	6	3	1	3.25	NA	NA
En02^REST_chr11:57435387-57435587_Scr	GM12878	En02	REST_chr11:57435387-57435587_Scr	11	57435387	57435587	scrambled	0	0	0	5	6	13	3	10	1	8	NA	NA
En02^REST_chr11:57435413-57435613_Ref	GM12878	En02	REST_chr11:57435413-57435613_Ref	11	57435413	57435613	motif	0	0	0	24	7	3	3	3	2	4	NA	NA
En02^REST_chr11:57435413-57435613_Scr	GM12878	En02	REST_chr11:57435413-57435613_Scr	11	57435413	57435613	scrambled	15	0	0	3	7	4	4	3	3	4.5	NA	NA
En02^REST_chr11:57509003-57509203_Ref	GM12878	En02	REST_chr11:57509003-57509203_Ref	11	57509003	57509203	motif	75	124	45	39	266	168	238	161	20	208.25	0.681611902433003	0.257151524242431
En02^REST_chr11:57509003-57509203_Scr	GM12878	En02	REST_chr11:57509003-57509203_Scr	11	57509003	57509203	scrambled,SNP	362	86	132	186	476	343	471	305	59	398.75	1.15025157578701	0.191902655827282
En02^REST_chr11:57529361-57529561_Ref	GM12878	En02	REST_chr11:57529361-57529561_Ref	11	57529361	57529561	motif	28	15	58	6	128	84	140	75	13	106.75	0.202748295805167	0.46997202342031
En02^REST_chr11:57652869-57653069_Ref	GM12878	En02	REST_chr11:57652869-57653069_Ref	11	57652869	57653069	motif	144	0	126	25	196	125	212	133	23	166.5	1.00327484915106	1.62787256054596
En02^REST_chr11:57652869-57653069_Scr	GM12878	En02	REST_chr11:57652869-57653069_Scr	11	57652869	57653069	scrambled	30	28	25	23	146	111	160	113	16	132.5	-0.11095422248324	0.59365622472181
En02^REST_chr11:57893038-57893238_Ref	GM12878	En02	REST_chr11:57893038-57893238_Ref	11	57893038	57893238	motif	3	33	50	42	259	168	254	172	37	213.25	-0.514908817336013	0.70915492457892
En02^REST_chr11:57893038-57893238_Scr	GM12878	En02	REST_chr11:57893038-57893238_Scr	11	57893038	57893238	scrambled	97	86	96	45	290	207	327	244	38	267	0.483373742494532	0.305864957082139
En02^REST_chr11:58541806-58542006_nm	GM12878	En02	REST_chr11:58541806-58542006_nm	11	58541806	58542006	noMotif	62	46	2	30	131	114	151	80	15	119	0.471377872269631	0.52353302239214
En02^REST_chr11:59304761-59304961_Ref	GM12878	En02	REST_chr11:59304761-59304961_Ref	11	59304761	59304961	motif	3	124	199	88	93	95	114	77	18	94.75	2.3193747633916	0.191155368303358
En02^REST_chr11:59304761-59304961_Scr	GM12878	En02	REST_chr11:59304761-59304961_Scr	11	59304761	59304961	scrambled	0	49	16	17	135	104	113	99	14	112.75	-0.237844694854574	0.37833171366683
En02^REST_chr11:59578090-59578290_Ref	GM12878	En02	REST_chr11:59578090-59578290_Ref	11	59578090	59578290	motif	70	30	45	26	158	93	150	109	26	127.5	0.635163192526781	0.316758008389536
En02^REST_chr11:59578090-59578290_Scr	GM12878	En02	REST_chr11:59578090-59578290_Scr	11	59578090	59578290	scrambled,SNP	14	22	48	56	80	46	84	52	13	65.5	1.32886423386298	0.54472414178445
En02^REST_chr11:59785220-59785420_Ref	GM12878	En02	REST_chr11:59785220-59785420_Ref	11	59785220	59785420	motif	0	0	29	21	71	46	115	44	11	69	-0.229667488009492	1.2481946687959
En02^REST_chr11:59785220-59785420_Scr	GM12878	En02	REST_chr11:59785220-59785420_Scr	11	59785220	59785420	scrambled,SNP	0	0	41	8	45	32	59	27	8	40.75	NA	NA
En02^REST_chr11:60156693-60156893_Ref	GM12878	En02	REST_chr11:60156693-60156893_Ref	11	60156693	60156893	motif	NA	NA	NA	NA	NA	NA	NA	NA	NA	NA	NA	NA
En02^REST_chr11:60156693-60156893_Scr	GM12878	En02	REST_chr11:60156693-60156893_Scr	11	60156693	60156893	scrambled,SNP	9	73	74	27	201	121	204	154	23	170	0.327940716363282	0.398315186363579
En02^REST_chr11:60156759-60156959_Ref	GM12878	En02	REST_chr11:60156759-60156959_Ref	11	60156759	60156959	motif	111	173	173	86	419	328	574	420	54	435.25	0.526688214072169	0.375240073602085
En02^REST_chr11:60225119-60225319_nm	GM12878	En02	REST_chr11:60225119-60225319_nm	11	60225119	60225319	noMotif	32	93	129	98	206	121	186	159	14	168	1.27793306491063	0.450105470825123
En02^REST_chr11:60225340-60225540_nm	GM12878	En02	REST_chr11:60225340-60225540_nm	11	60225340	60225540	noMotif	10	0	77	13	122	73	139	68	12	100.5	0.180291841554718	0.580401838054478
En02^REST_chr11:60401692-60401892_nm	GM12878	En02	REST_chr11:60401692-60401892_nm	11	60401692	60401892	noMotif	63	108	139	90	331	274	405	271	44	320.25	0.52556990984266	0.436806525597039
En02^REST_chr11:60542920-60543120_nm	GM12878	En02	REST_chr11:60542920-60543120_nm	11	60542920	60543120	noMotif	189	255	199	268	429	313	506	404	52	413	1.35627068930067	0.155436147169117
En02^REST_chr11:60712230-60712430_Ref	GM12878	En02	REST_chr11:60712230-60712430_Ref	11	60712230	60712430	motif	94	41	75	94	496	350	530	327	51	425.75	-0.26935217353147	0.302255293456141
En02^REST_chr11:60712230-60712430_Scr	GM12878	En02	REST_chr11:60712230-60712430_Scr	11	60712230	60712430	scrambled	84	64	60	75	410	294	544	365	45	403.25	-0.288411143877719	0.322176070255708
En02^REST_chr11:60828509-60828709_nm	GM12878	En02	REST_chr11:60828509-60828709_nm	11	60828509	60828709	noMotif	40	171	382	132	409	274	457	329	62	367.25	1.17804587569039	0.243839670979992
En02^REST_chr11:61074914-61075114_nm	GM12878	En02	REST_chr11:61074914-61075114_nm	11	61074914	61075114	noMotif	75	16	335	80	329	226	373	285	64	303.25	0.894892878059873	0.441750736363522
En02^REST_chr11:61143213-61143413_Ref	GM12878	En02	REST_chr11:61143213-61143413_Ref	11	61143213	61143413	motif	129	292	44	35	317	221	356	227	29	280.25	1.09417720940867	0.490346320802489
En02^REST_chr11:61153084-61153284_Ref	GM12878	En02	REST_chr11:61153084-61153284_Ref	11	61153084	61153284	motif	157	25	117	43	297	190	334	240	43	265.25	0.562068601626184	0.203348289471816
En02^REST_chr11:61153084-61153284_Scr	GM12878	En02	REST_chr11:61153084-61153284_Scr	11	61153084	61153284	scrambled	43	164	35	50	218	153	217	165	37	188.25	0.876371947631531	0.283689584967534
En02^REST_chr11:61284448-61284648_Ref	GM12878	En02	REST_chr11:61284448-61284648_Ref	11	61284448	61284648	motif	589	252	746	396	1497	1045	1572	1056	152	1292.5	0.813514840568184	0.141533607701047
En02^REST_chr11:61284448-61284648_Scr	GM12878	En02	REST_chr11:61284448-61284648_Scr	11	61284448	61284648	scrambled,SNP	182	343	245	204	1138	744	1202	771	127	963.75	0.249809877397389	0.159578175626647
En02^REST_chr11:61284567-61284767_Ref	GM12878	En02	REST_chr11:61284567-61284767_Ref	11	61284567	61284767	motif	312	185	178	251	785	634	833	598	84	712.5	0.582417002251045	0.215548545050743
En02^REST_chr11:61334731-61334931_Ref	GM12878	En02	REST_chr11:61334731-61334931_Ref	11	61334731	61334931	motif	60	148	256	79	539	438	531	381	62	472.25	0.385231819644466	0.55906189167511
En02^REST_chr11:61334771-61334971_Ref	GM12878	En02	REST_chr11:61334771-61334971_Ref	11	61334771	61334971	motif	135	164	223	105	713	499	735	482	78	607.25	0.255688803410064	0.680878980657147
En02^REST_chr11:61395581-61395781_Ref	GM12878	En02	REST_chr11:61395581-61395781_Ref	11	61395581	61395781	motif	79	0	0	74	347	259	354	278	36	309.5	-0.808720974780228	0.404406561596592
En02^REST_chr11:61395581-61395781_Scr	GM12878	En02	REST_chr11:61395581-61395781_Scr	11	61395581	61395781	scrambled	104	80	36	64	504	377	576	348	67	451.25	-0.437129900623814	0.319555442673139
En02^REST_chr11:61450679-61450879_Ref	GM12878	En02	REST_chr11:61450679-61450879_Ref	11	61450679	61450879	motif	433	439	260	178	1646	1159	1631	1095	176	1382.75	0.144706741529707	0.242304223700282
En02^REST_chr11:61450679-61450879_Scr	GM12878	En02	REST_chr11:61450679-61450879_Scr	11	61450679	61450879	scrambled	124	110	275	181	853	565	988	637	107	760.75	0.069371566390553	0.256227280096247
En02^REST_chr11:61464439-61464639_Ref	GM12878	En02	REST_chr11:61464439-61464639_Ref	11	61464439	61464639	motif	170	61	145	151	586	411	729	443	68	542.25	0.175083459691567	0.215597153144757
En02^REST_chr11:61464439-61464639_Scr	GM12878	En02	REST_chr11:61464439-61464639_Scr	11	61464439	61464639	scrambled,SNP	69	99	221	55	882	626	983	692	85	795.75	-0.650990384947252	0.292736201882806
En02^REST_chr11:61464532-61464732_Ref	GM12878	En02	REST_chr11:61464532-61464732_Ref	11	61464532	61464732	motif	89	158	37	76	580	345	557	411	68	473.25	-0.145948600307637	0.298973332053129
En02^REST_chr11:61464532-61464732_Scr	GM12878	En02	REST_chr11:61464532-61464732_Scr	11	61464532	61464732	scrambled,SNP	13	178	118	21	458	341	477	306	45	395.5	-0.0322679070961549	0.328328860284547
En02^REST_chr11:61501107-61501307_Ref	GM12878	En02	REST_chr11:61501107-61501307_Ref	11	61501107	61501307	motif	90	16	31	16	332	263	390	257	33	310.5	-0.828214393589624	0.378451004176979
En02^REST_chr11:61501107-61501307_Scr	GM12878	En02	REST_chr11:61501107-61501307_Scr	11	61501107	61501307	scrambled	105	92	37	72	442	328	511	341	49	405.5	-0.178488623403275	0.255374712286038
En02^REST_chr11:61599897-61600097_Ref	GM12878	En02	REST_chr11:61599897-61600097_Ref	11	61599897	61600097	motif	82	61	92	64	583	401	649	387	68	505	-0.537135744974954	0.29513338650721
En02^REST_chr11:61599897-61600097_Scr	GM12878	En02	REST_chr11:61599897-61600097_Scr	11	61599897	61600097	scrambled,SNP	102	275	168	110	868	625	857	615	107	741.25	0.0447244495258736	0.186431613013443
En02^REST_chr11:61623928-61624128_Ref	GM12878	En02	REST_chr11:61623928-61624128_Ref	11	61623928	61624128	motif	108	59	40	58	404	283	470	333	52	372.5	-0.272896348970661	0.410731822026514
En02^REST_chr11:61623928-61624128_Scr	GM12878	En02	REST_chr11:61623928-61624128_Scr	11	61623928	61624128	scrambled,SNP	34	209	16	57	277	177	306	191	35	237.75	0.693125882548701	0.423894419612559
En02^REST_chr11:61623949-61624149_Ref	GM12878	En02	REST_chr11:61623949-61624149_Ref	11	61623949	61624149	motif	223	123	260	209	666	451	722	465	80	576	0.711384389268519	0.268123104936761
En02^REST_chr11:61637367-61637567_nm	GM12878	En02	REST_chr11:61637367-61637567_nm	11	61637367	61637567	noMotif	0	38	0	16	76	37	81	52	13	61.5	0.117882062140631	0.644914005318621
En02^REST_chr11:61638725-61638925_Ref	GM12878	En02	REST_chr11:61638725-61638925_Ref	11	61638725	61638925	motif	NA	NA	NA	NA	NA	NA	NA	NA	NA	NA	NA	NA
En02^REST_chr11:61638725-61638925_Scr	GM12878	En02	REST_chr11:61638725-61638925_Scr	11	61638725	61638925	scrambled,SNP	244	207	207	195	689	406	551	379	70	506.25	0.977316792819263	0.14172982607326
En02^REST_chr11:61665202-61665402_Ref	GM12878	En02	REST_chr11:61665202-61665402_Ref	11	61665202	61665402	motif	70	139	85	94	238	193	315	162	39	227	1.01413893903747	0.254107943746193
En02^REST_chr11:61665202-61665402_Scr	GM12878	En02	REST_chr11:61665202-61665402_Scr	11	61665202	61665402	scrambled	125	249	41	60	400	271	423	299	42	348.25	0.69675314197846	0.311428501231401
En02^REST_chr11:61666686-61666886_Ref	GM12878	En02	REST_chr11:61666686-61666886_Ref	11	61666686	61666886	motif	259	134	293	148	382	259	469	308	53	354.5	1.44134637558844	0.15670946469996
En02^REST_chr11:61666686-61666886_Scr	GM12878	En02	REST_chr11:61666686-61666886_Scr	11	61666686	61666886	scrambled	229	246	175	296	659	471	631	454	78	553.75	0.993050001225792	0.1400340200503
En02^REST_chr11:61961511-61961711_nm	GM12878	En02	REST_chr11:61961511-61961711_nm	11	61961511	61961711	noMotif	86	85	242	133	814	564	837	555	96	692.5	-0.145178743204301	0.440972468995424
En02^REST_chr11:62012903-62013103_Ref	GM12878	En02	REST_chr11:62012903-62013103_Ref	11	62012903	62013103	motif	83	92	32	43	172	132	171	128	24	150.75	0.949539285095401	0.48430243913181
En02^REST_chr11:62031290-62031490_nm	GM12878	En02	REST_chr11:62031290-62031490_nm	11	62031290	62031490	noMotif	0	34	26	16	69	62	77	70	16	69.5	0.324894865646462	0.944955672627932
En02^REST_chr11:62063131-62063331_Ref	GM12878	En02	REST_chr11:62063131-62063331_Ref	11	62063131	62063331	motif	97	30	68	55	391	328	340	264	47	330.75	-0.228639992535896	0.551923600903488
En02^REST_chr11:62320717-62320917_Ref	GM12878	En02	REST_chr11:62320717-62320917_Ref	11	62320717	62320917	motif	146	154	120	122	326	288	352	235	42	300.25	1.05884338113855	0.177081820438352
En02^REST_chr11:62320717-62320917_Scr	GM12878	En02	REST_chr11:62320717-62320917_Scr	11	62320717	62320917	scrambled,SNP	27	37	119	148	432	293	486	283	45	373.5	0.050267264654222	0.191294595276525
En02^REST_chr11:62358893-62359093_Ref	GM12878	En02	REST_chr11:62358893-62359093_Ref	11	62358893	62359093	motif	613	529	549	646	295	216	380	195	39	271.5	3.33815601811151	0.107533479168792
En02^REST_chr11:62358893-62359093_Scr	GM12878	En02	REST_chr11:62358893-62359093_Scr	11	62358893	62359093	scrambled	505	372	392	370	360	278	368	245	53	312.75	2.60080690873752	0.110796599798063
En02^REST_chr11:62554815-62555015_Ref	GM12878	En02	REST_chr11:62554815-62555015_Ref	11	62554815	62555015	motif	135	10	32	65	65	61	75	57	18	64.5	2.09482411737173	0.250179862466805
En02^REST_chr11:62554815-62555015_Scr	GM12878	En02	REST_chr11:62554815-62555015_Scr	11	62554815	62555015	scrambled	53	18	45	106	101	62	103	80	27	86.5	1.57859085919833	0.350009763663886
En02^REST_chr11:62747705-62747905_Ref	GM12878	En02	REST_chr11:62747705-62747905_Ref	11	62747705	62747905	motif	60	0	28	35	98	86	124	98	15	101.5	0.447218123978853	3.229375464963
En02^REST_chr11:62747705-62747905_Scr	GM12878	En02	REST_chr11:62747705-62747905_Scr	11	62747705	62747905	scrambled,SNP	90	0	14	64	126	108	140	139	19	128.25	0.560373937162752	0.843965989605321
En02^REST_chr11:63017711-63017911_nm	GM12878	En02	REST_chr11:63017711-63017911_nm	11	63017711	63017911	noMotif	58	62	13	18	170	121	180	104	28	143.75	0.316750687170544	0.663825077483208
En02^REST_chr11:63275647-63275847_Ref	GM12878	En02	REST_chr11:63275647-63275847_Ref	11	63275647	63275847	motif	34	25	63	50	289	198	253	214	34	238.5	-0.283030321262496	0.547666616280902
En02^REST_chr11:63360491-63360691_Ref	GM12878	En02	REST_chr11:63360491-63360691_Ref	11	63360491	63360691	motif	18	18	41	80	312	184	264	203	28	240.75	-0.393327817144848	0.869708596758786
En02^REST_chr11:63360491-63360691_Scr	GM12878	En02	REST_chr11:63360491-63360691_Scr	11	63360491	63360691	scrambled,SNP	59	196	137	77	397	284	419	258	50	339.5	0.699391665149887	0.375067825644302
En02^REST_chr11:63448890-63449090_Ref	GM12878	En02	REST_chr11:63448890-63449090_Ref	11	63448890	63449090	motif	429	328	498	354	588	373	622	430	112	503.25	1.89135228206586	0.128478953552322
En02^REST_chr11:63448890-63449090_Scr	GM12878	En02	REST_chr11:63448890-63449090_Scr	11	63448890	63449090	scrambled,SNP	794	625	668	571	683	423	708	567	130	595.25	2.37155017897183	0.105427935556635
En02^REST_chr11:63607255-63607455_nm	GM12878	En02	REST_chr11:63607255-63607455_nm	11	63607255	63607455	noMotif	80	66	151	95	287	218	300	219	98	256	0.807091078087996	0.261394401283483
En02^REST_chr11:63659824-63660024_nm	GM12878	En02	REST_chr11:63659824-63660024_nm	11	63659824	63660024	noMotif	64	44	48	49	394	222	343	261	49	305	-0.352010688778723	0.483222737276199
En02^REST_chr11:6374717-6374917_Ref	GM12878	En02	REST_chr11:6374717-6374917_Ref	11	6374717	6374917	motif	585	208	61	69	428	339	513	338	62	404.5	1.40090457390139	0.197802444399076
En02^REST_chr11:63759091-63759291_Ref	GM12878	En02	REST_chr11:63759091-63759291_Ref	11	63759091	63759291	motif	82	31	17	104	381	250	377	237	48	311.25	-0.172640641807667	0.612127928064885
En02^REST_chr11:63759154-63759354_Ref	GM12878	En02	REST_chr11:63759154-63759354_Ref	11	63759154	63759354	motif	0	17	27	48	154	147	192	148	22	160.25	-0.601269893652498	0.674802097907936
En02^REST_chr11:63775290-63775490_Ref	GM12878	En02	REST_chr11:63775290-63775490_Ref	11	63775290	63775490	motif	49	25	0	43	28	22	33	33	2	29	NA	NA
En02^REST_chr11:63775290-63775490_Scr	GM12878	En02	REST_chr11:63775290-63775490_Scr	11	63775290	63775490	scrambled	532	488	527	660	609	375	635	437	62	514	2.32967214819551	0.144508317362463
En02^REST_chr11:6384303-6384503_Ref	GM12878	En02	REST_chr11:6384303-6384503_Ref	11	6384303	6384503	motif	495	235	545	277	1087	832	1260	844	162	1005.75	0.819572835342368	0.165756756382462
En02^REST_chr11:6384303-6384503_Scr	GM12878	En02	REST_chr11:6384303-6384503_Scr	11	6384303	6384503	scrambled	166	370	101	157	960	701	1068	700	129	857.25	0.131252117492185	0.154176084441311
En02^REST_chr11:63862088-63862288_Ref	GM12878	En02	REST_chr11:63862088-63862288_Ref	11	63862088	63862288	motif	29	72	39	57	278	216	310	213	40	254.25	-0.139210807933484	0.436210489852718
En02^REST_chr11:64037199-64037399_nm	GM12878	En02	REST_chr11:64037199-64037399_nm	11	64037199	64037399	noMotif	92	58	37	76	318	190	339	226	48	268.25	0.207534851695521	0.278907067557507
En02^REST_chr11:64099258-64099458_Ref	GM12878	En02	REST_chr11:64099258-64099458_Ref	11	64099258	64099458	motif	18	30	301	100	256	203	284	202	39	236.25	1.08777621032981	0.319093733179017
En02^REST_chr11:64099258-64099458_Scr	GM12878	En02	REST_chr11:64099258-64099458_Scr	11	64099258	64099458	scrambled,SNP	40	17	48	38	217	139	264	149	22	192.25	-0.203860591050915	0.369091572883838
En02^REST_chr11:64109896-64110096_Ref	GM12878	En02	REST_chr11:64109896-64110096_Ref	11	64109896	64110096	motif	63	50	60	91	138	107	170	111	39	131.5	1.22342128246752	0.209370508303302
En02^REST_chr11:64239994-64240194_Ref	GM12878	En02	REST_chr11:64239994-64240194_Ref	11	64239994	64240194	motif	133	25	51	55	344	252	362	237	49	298.75	0.0237327762082561	0.344565984019362
En02^REST_chr11:64239994-64240194_Scr	GM12878	En02	REST_chr11:64239994-64240194_Scr	11	64239994	64240194	scrambled	71	160	212	161	626	465	677	465	79	558.25	0.324773578948899	0.209217072736807
En02^REST_chr11:64278304-64278504_Ref	GM12878	En02	REST_chr11:64278304-64278504_Ref	11	64278304	64278504	motif	116	124	243	139	868	629	977	561	91	758.75	-0.074582318935359	0.291751056439575
En02^REST_chr11:64278304-64278504_Scr	GM12878	En02	REST_chr11:64278304-64278504_Scr	11	64278304	64278504	scrambled,SNP	258	49	166	169	714	462	711	472	80	589.75	0.329598177542801	0.249551372616173
En02^REST_chr11:64332988-64333188_Ref	GM12878	En02	REST_chr11:64332988-64333188_Ref	11	64332988	64333188	motif	150	91	82	47	433	296	524	312	59	391.25	0.143780635008609	0.465191595403375
En02^REST_chr11:64332988-64333188_Scr	GM12878	En02	REST_chr11:64332988-64333188_Scr	11	64332988	64333188	scrambled	4	78	49	63	369	302	405	273	45	337.25	-0.568532365769191	0.515331565960594
En02^REST_chr11:64405214-64405414_Ref	GM12878	En02	REST_chr11:64405214-64405414_Ref	11	64405214	64405414	motif	11	38	61	36	277	203	346	216	38	260.5	-0.620079034045332	0.511532974104292
En02^REST_chr11:64405214-64405414_Scr	GM12878	En02	REST_chr11:64405214-64405414_Scr	11	64405214	64405414	scrambled	80	51	79	54	528	298	580	364	44	442.5	-0.516428123209955	0.246952458201665
En02^REST_chr11:64420584-64420784_Ref	GM12878	En02	REST_chr11:64420584-64420784_Ref	11	64420584	64420784	motif	588	621	948	621	657	486	778	471	122	598	2.42978539262102	0.144485796727776
En02^REST_chr11:64420584-64420784_Scr	GM12878	En02	REST_chr11:64420584-64420784_Scr	11	64420584	64420784	scrambled	292	384	386	265	874	593	972	690	141	782.25	0.97995575380829	0.161148806776426
En02^REST_chr11:64465237-64465437_Ref	GM12878	En02	REST_chr11:64465237-64465437_Ref	11	64465237	64465437	motif	19	0	0	13	259	129	233	143	25	191	-2.33151839245193	0.566317117102445
En02^REST_chr11:64481501-64481701_Ref	GM12878	En02	REST_chr11:64481501-64481701_Ref	11	64481501	64481701	motif	170	45	115	71	515	332	558	350	56	438.75	0.0785886627665068	0.34607962818539
En02^REST_chr11:64481501-64481701_Scr	GM12878	En02	REST_chr11:64481501-64481701_Scr	11	64481501	64481701	scrambled,SNP	21	0	0	0	20	11	8	6	1	11.25	NA	NA
En02^REST_chr11:64481638-64481838_Ref	GM12878	En02	REST_chr11:64481638-64481838_Ref	11	64481638	64481838	motif	90	132	59	164	1098	765	1125	770	114	939.5	-0.840111310266139	0.324217988735306
En02^REST_chr11:64481638-64481838_Scr	GM12878	En02	REST_chr11:64481638-64481838_Scr	11	64481638	64481838	scrambled	102	72	135	148	775	522	899	615	101	702.75	-0.405558997751315	0.27508285504787
En02^REST_chr11:64544919-64545119_Ref	GM12878	En02	REST_chr11:64544919-64545119_Ref	11	64544919	64545119	motif	NA	NA	NA	NA	NA	NA	NA	NA	NA	NA	NA	NA
En02^REST_chr11:64544919-64545119_Scr	GM12878	En02	REST_chr11:64544919-64545119_Scr	11	64544919	64545119	scrambled	47	67	126	82	502	335	532	344	70	428.25	-0.197794956784093	0.293389999292772
En02^REST_chr11:64545019-64545219_Ref	GM12878	En02	REST_chr11:64545019-64545219_Ref	11	64545019	64545219	motif	41	59	122	80	638	423	677	436	77	543.5	-0.635224751806603	0.382323506104152
En02^REST_chr11:64618740-64618940_nm	GM12878	En02	REST_chr11:64618740-64618940_nm	11	64618740	64618940	noMotif	397	425	307	416	698	472	745	556	82	617.75	1.54532829820498	0.247872730209601
En02^REST_chr11:64656522-64656722_nm	GM12878	En02	REST_chr11:64656522-64656722_nm	11	64656522	64656722	noMotif	148	122	59	53	416	281	395	268	31	340	0.393080388045068	0.288754470293805
En02^REST_chr11:64660866-64661066_Ref	GM12878	En02	REST_chr11:64660866-64661066_Ref	11	64660866	64661066	motif	193	164	315	148	193	181	199	125	21	174.5	2.41267574682017	0.423976277766739
En02^REST_chr11:64660866-64661066_Scr	GM12878	En02	REST_chr11:64660866-64661066_Scr	11	64660866	64661066	scrambled	41	0	0	18	118	68	107	70	12	90.75	-0.396001153855046	0.730101321718993
En02^REST_chr11:64745220-64745420_Ref	GM12878	En02	REST_chr11:64745220-64745420_Ref	11	64745220	64745420	motif	103	64	43	27	280	207	319	191	46	249.25	0.148233264508136	0.538901206802775
En02^REST_chr11:64745220-64745420_Scr	GM12878	En02	REST_chr11:64745220-64745420_Scr	11	64745220	64745420	scrambled,SNP	166	39	171	55	273	202	361	203	47	259.75	0.927046315100758	0.365521042648264
En02^REST_chr11:64770875-64771075_Ref	GM12878	En02	REST_chr11:64770875-64771075_Ref	11	64770875	64771075	motif	43	19	74	39	181	143	206	112	25	160.5	0.319701980237448	1.32621139306606
En02^REST_chr11:64770887-64771087_Ref	GM12878	En02	REST_chr11:64770887-64771087_Ref	11	64770887	64771087	motif	65	23	99	65	357	255	355	305	40	318	-0.160674417756583	0.613996518250613
En02^REST_chr11:64770887-64771087_Scr	GM12878	En02	REST_chr11:64770887-64771087_Scr	11	64770887	64771087	scrambled	0	11	77	10	276	162	256	186	27	220	-0.989879726614978	0.411721696837144
En02^REST_chr11:64880602-64880802_Ref	GM12878	En02	REST_chr11:64880602-64880802_Ref	11	64880602	64880802	motif	429	461	349	523	896	588	937	630	97	762.75	1.43912300882767	0.148072683526094
En02^REST_chr11:64972270-64972470_Ref	GM12878	En02	REST_chr11:64972270-64972470_Ref	11	64972270	64972470	motif	137	257	125	126	610	351	650	405	68	504	0.606257463784954	0.168690355438859
En02^REST_chr11:64972270-64972470_Scr	GM12878	En02	REST_chr11:64972270-64972470_Scr	11	64972270	64972470	scrambled,SNP	98	248	263	54	481	284	463	345	50	393.25	0.970540283084363	0.214101684347135
En02^REST_chr11:64992486-64992686_Ref	GM12878	En02	REST_chr11:64992486-64992686_Ref	11	64992486	64992686	motif	54	100	84	276	399	337	474	346	55	389	0.622047355482959	0.218939473157531
En02^REST_chr11:64992486-64992686_Scr	GM12878	En02	REST_chr11:64992486-64992686_Scr	11	64992486	64992686	scrambled,SNP	123	90	302	54	360	281	393	278	43	328	0.966071530602032	0.31136751667887
En02^REST_chr11:65082295-65082495_nm	GM12878	En02	REST_chr11:65082295-65082495_nm	11	65082295	65082495	noMotif	176	186	347	282	350	250	326	228	80	288.5	1.98424656321443	0.2032476057449
En02^REST_chr11:65083017-65083217_Ref	GM12878	En02	REST_chr11:65083017-65083217_Ref	11	65083017	65083217	motif	57	127	200	99	444	267	378	294	60	345.75	0.690209735105684	0.237700250375921
En02^REST_chr11:65186122-65186322_Ref	GM12878	En02	REST_chr11:65186122-65186322_Ref	11	65186122	65186322	motif	216	98	152	135	355	206	304	232	37	274.25	1.34290705805433	0.309559138792977
En02^REST_chr11:65186122-65186322_Scr	GM12878	En02	REST_chr11:65186122-65186322_Scr	11	65186122	65186322	scrambled	NA	NA	NA	NA	NA	NA	NA	NA	NA	NA	NA	NA
En02^REST_chr11:65186688-65186888_Ref	GM12878	En02	REST_chr11:65186688-65186888_Ref	11	65186688	65186888	motif	47	80	270	86	438	329	450	286	44	375.75	0.550801570395439	0.200816309776524
En02^REST_chr11:65187456-65187656_nm	GM12878	En02	REST_chr11:65187456-65187656_nm	11	65187456	65187656	noMotif	261	414	785	337	874	561	843	512	97	697.5	1.57856145313345	0.139156061137623
En02^REST_chr11:65190185-65190385_nm	GM12878	En02	REST_chr11:65190185-65190385_nm	11	65190185	65190385	noMotif	123	149	242	131	296	172	313	179	25	240	1.65609161464667	0.279601466719239
En02^REST_chr11:65191488-65191688_Ref	GM12878	En02	REST_chr11:65191488-65191688_Ref	11	65191488	65191688	motif	30	33	78	45	312	272	359	251	32	298.5	-0.498150019424608	0.418515989287283
En02^REST_chr11:65191488-65191688_Scr	GM12878	En02	REST_chr11:65191488-65191688_Scr	11	65191488	65191688	scrambled,SNP	199	46	86	27	292	213	307	169	31	245.25	0.748796024526144	0.401947806126567
En02^REST_chr11:65193421-65193621_nm	GM12878	En02	REST_chr11:65193421-65193621_nm	11	65193421	65193621	noMotif	80	17	0	51	112	88	170	94	14	116	0.589297742646142	0.492775440492268
En02^REST_chr11:65194889-65195089_nm	GM12878	En02	REST_chr11:65194889-65195089_nm	11	65194889	65195089	noMotif	110	129	798	140	858	635	970	650	89	778.25	0.76281014707274	0.235856226114852
En02^REST_chr11:65195757-65195957_Ref	GM12878	En02	REST_chr11:65195757-65195957_Ref	11	65195757	65195957	motif	91	157	65	47	402	279	403	316	56	350	0.265975314037299	0.36494418522658
En02^REST_chr11:65195757-65195957_Scr	GM12878	En02	REST_chr11:65195757-65195957_Scr	11	65195757	65195957	scrambled	199	40	123	151	598	418	625	394	58	508.75	0.22012764334151	0.377185601629695
En02^REST_chr11:65222394-65222594_nm	GM12878	En02	REST_chr11:65222394-65222594_nm	11	65222394	65222594	noMotif	99	82	34	99	446	238	433	253	55	342.5	0.134738849086388	0.351284675698697
En02^REST_chr11:65222662-65222862_nm	GM12878	En02	REST_chr11:65222662-65222862_nm	11	65222662	65222862	noMotif	480	450	458	504	336	196	327	200	36	264.75	3.07267397116536	0.156402061176599
En02^REST_chr11:65263785-65263985_Ref	GM12878	En02	REST_chr11:65263785-65263985_Ref	11	65263785	65263985	motif	0	82	17	48	201	93	200	136	25	157.5	0.188504026464758	0.439785919122605
En02^REST_chr11:65263785-65263985_Scr	GM12878	En02	REST_chr11:65263785-65263985_Scr	11	65263785	65263985	scrambled,SNP	12	8	106	28	149	87	183	115	21	133.5	0.395790011667624	0.413341411422866
En02^REST_chr11:65264808-65265008_Ref	GM12878	En02	REST_chr11:65264808-65265008_Ref	11	65264808	65265008	motif	271	141	173	208	122	51	168	81	26	105.5	3.16384066653735	0.159595172499894
En02^REST_chr11:65266448-65266648_nm	GM12878	En02	REST_chr11:65266448-65266648_nm	11	65266448	65266648	noMotif	39	44	67	63	153	128	217	116	25	153.5	0.694292842519381	0.362087381503508
En02^REST_chr11:65266939-65267139_nm	GM12878	En02	REST_chr11:65266939-65267139_nm	11	65266939	65267139	noMotif	12	16	53	29	45	24	73	34	9	44	NA	NA
En02^REST_chr11:65267766-65267966_Ref	GM12878	En02	REST_chr11:65267766-65267966_Ref	11	65267766	65267966	motif	0	0	0	0	10	8	25	17	5	15	NA	NA
En02^REST_chr11:65267766-65267966_Scr	GM12878	En02	REST_chr11:65267766-65267966_Scr	11	65267766	65267966	scrambled	22	0	0	0	11	10	12	9	5	10.5	NA	NA
En02^REST_chr11:65268029-65268229_nm	GM12878	En02	REST_chr11:65268029-65268229_nm	11	65268029	65268229	noMotif	0	15	0	76	107	76	111	76	15	92.5	0.236365523858869	0.604799369641041
En02^REST_chr11:65269066-65269266_nm	GM12878	En02	REST_chr11:65269066-65269266_nm	11	65269066	65269266	noMotif	88	14	80	12	318	190	263	194	27	241.25	-0.133445589475393	0.459073937546643
En02^REST_chr11:65271938-65272138_nm	GM12878	En02	REST_chr11:65271938-65272138_nm	11	65271938	65272138	noMotif	28	76	19	108	376	275	456	295	33	350.5	-0.351457434202268	0.294715328520193
En02^REST_chr11:65297732-65297932_nm	GM12878	En02	REST_chr11:65297732-65297932_nm	11	65297732	65297932	noMotif	237	111	226	54	636	446	664	488	83	558.5	0.357170226398828	0.275570481528702
En02^REST_chr11:65308282-65308482_Ref	GM12878	En02	REST_chr11:65308282-65308482_Ref	11	65308282	65308482	motif	0	17	0	0	74	50	64	27	12	53.75	-1.38614502011557	0.556942675394232
En02^REST_chr11:65308282-65308482_Scr	GM12878	En02	REST_chr11:65308282-65308482_Scr	11	65308282	65308482	scrambled	18	60	0	52	139	89	109	76	16	103.25	0.590180818167495	0.339222558245257
En02^REST_chr11:65421139-65421339_nm	GM12878	En02	REST_chr11:65421139-65421339_nm	11	65421139	65421339	noMotif	70	63	45	74	401	254	401	278	43	333.5	-0.17358864124675	0.350712748816734
En02^REST_chr11:65486716-65486916_Ref	GM12878	En02	REST_chr11:65486716-65486916_Ref	11	65486716	65486916	motif	15	58	15	38	177	156	211	155	21	174.75	-0.240929167562396	0.506735587949304
En02^REST_chr11:65486745-65486945_Ref	GM12878	En02	REST_chr11:65486745-65486945_Ref	11	65486745	65486945	motif	4	34	47	51	171	148	218	149	23	171.5	-0.125625045269245	0.419014730386429
En02^REST_chr11:65679541-65679741_Ref	GM12878	En02	REST_chr11:65679541-65679741_Ref	11	65679541	65679741	motif	150	69	156	178	460	295	476	356	45	396.75	0.686837684350011	0.367374933814892
En02^REST_chr11:65679541-65679741_Scr	GM12878	En02	REST_chr11:65679541-65679741_Scr	11	65679541	65679741	scrambled,SNP	68	173	180	72	573	324	598	372	55	466.75	0.315734276562371	0.419093755072312
En02^REST_chr11:65743395-65743595_Ref	GM12878	En02	REST_chr11:65743395-65743595_Ref	11	65743395	65743595	motif	54	236	242	41	332	246	352	241	35	292.75	1.17827910302554	0.331980131319203
En02^REST_chr11:65743395-65743595_Scr	GM12878	En02	REST_chr11:65743395-65743595_Scr	11	65743395	65743595	scrambled,SNP	74	14	90	157	429	283	368	286	46	341.5	0.175733870178016	0.374340005420251
En02^REST_chr11:65780984-65781184_nm	GM12878	En02	REST_chr11:65780984-65781184_nm	11	65780984	65781184	noMotif	59	60	104	60	415	270	450	266	69	350.25	-0.0874930235074396	0.360730624414572
En02^REST_chr11:66025586-66025786_Ref	GM12878	En02	REST_chr11:66025586-66025786_Ref	11	66025586	66025786	motif	107	216	94	183	461	289	446	282	63	369.5	0.950618370125475	0.31058269266803
En02^REST_chr11:66025586-66025786_Scr	GM12878	En02	REST_chr11:66025586-66025786_Scr	11	66025586	66025786	scrambled,SNP	72	84	0	70	562	418	574	408	68	490.5	-0.87925326310133	0.299332681465468
En02^REST_chr11:66112394-66112594_Ref	GM12878	En02	REST_chr11:66112394-66112594_Ref	11	66112394	66112594	motif	321	352	497	428	788	562	840	555	89	686.25	1.43357564418036	0.137048197806015
En02^REST_chr11:66153696-66153896_nm	GM12878	En02	REST_chr11:66153696-66153896_nm	11	66153696	66153896	noMotif	111	21	119	63	178	113	140	133	21	141	1.33409908777224	0.21732259145634
En02^REST_chr11:66156479-66156679_Ref	GM12878	En02	REST_chr11:66156479-66156679_Ref	11	66156479	66156679	motif	102	105	95	123	453	283	485	282	46	375.75	0.417598310811334	0.231782703801912
En02^REST_chr11:66188618-66188818_Ref	GM12878	En02	REST_chr11:66188618-66188818_Ref	11	66188618	66188818	motif	266	113	93	103	615	459	737	413	92	556	0.271574873691244	0.226753860358815
En02^REST_chr11:66189088-66189288_Ref	GM12878	En02	REST_chr11:66189088-66189288_Ref	11	66189088	66189288	motif	243	61	127	118	655	456	716	500	80	581.75	0.116971377363101	1.03540393813116
En02^REST_chr11:66189088-66189288_Scr	GM12878	En02	REST_chr11:66189088-66189288_Scr	11	66189088	66189288	scrambled	109	64	66	235	663	485	628	418	80	548.5	0.0158423172096786	0.912332079883934
En02^REST_chr11:66189131-66189331_Ref	GM12878	En02	REST_chr11:66189131-66189331_Ref	11	66189131	66189331	motif	162	19	204	78	597	404	660	453	67	528.5	-0.0117583165649413	0.696875233844936
En02^REST_chr11:66189171-66189371_Ref	GM12878	En02	REST_chr11:66189171-66189371_Ref	11	66189171	66189371	motif	89	51	96	67	823	591	812	488	90	678.5	-0.95569726907828	0.865786864445062
En02^REST_chr11:66189171-66189371_Scr	GM12878	En02	REST_chr11:66189171-66189371_Scr	11	66189171	66189371	scrambled,SNP	83	72	48	22	491	375	668	357	71	472.75	-0.838615121741391	0.777813943217206
En02^REST_chr11:66189209-66189409_Ref	GM12878	En02	REST_chr11:66189209-66189409_Ref	11	66189209	66189409	motif	103	102	72	198	994	635	997	640	106	816.5	-0.538887197150466	0.543504923915922
En02^REST_chr11:66189209-66189409_Scr	GM12878	En02	REST_chr11:66189209-66189409_Scr	11	66189209	66189409	scrambled,SNP	41	141	134	115	751	476	768	562	91	639.25	-0.341985432951521	0.388655138074247
En02^REST_chr11:66189247-66189447_Ref	GM12878	En02	REST_chr11:66189247-66189447_Ref	11	66189247	66189447	motif	19	79	104	45	473	337	513	375	44	424.5	-0.575467941999711	0.800217328215081
En02^REST_chr11:66189247-66189447_Scr	GM12878	En02	REST_chr11:66189247-66189447_Scr	11	66189247	66189447	scrambled,SNP	136	105	64	155	564	419	605	423	74	502.75	0.0956191395813125	1.36758216298107
En02^REST_chr11:66190215-66190415_Ref	GM12878	En02	REST_chr11:66190215-66190415_Ref	11	66190215	66190415	motif	468	210	439	225	1449	949	1448	948	185	1198.5	0.369964478006414	0.123967834552681
En02^REST_chr11:66190227-66190427_Ref	GM12878	En02	REST_chr11:66190227-66190427_Ref	11	66190227	66190427	motif	99	150	132	145	690	392	692	512	98	571.5	0.110340011233625	0.152971345909262
En02^REST_chr11:66190233-66190433_Ref	GM12878	En02	REST_chr11:66190233-66190433_Ref	11	66190233	66190433	motif	104	228	400	216	526	384	595	395	65	475	1.20395182386895	0.154542460926728
En02^REST_chr11:66190233-66190433_Scr	GM12878	En02	REST_chr11:66190233-66190433_Scr	11	66190233	66190433	scrambled	186	117	98	201	702	419	717	437	83	568.75	0.321181437070912	0.156015124275846
En02^REST_chr11:66346574-66346774_nm	GM12878	En02	REST_chr11:66346574-66346774_nm	11	66346574	66346774	noMotif	226	204	207	334	985	685	898	718	92	821.5	0.452279731174969	0.144603301893415
En02^REST_chr11:6651030-6651230_Ref	GM12878	En02	REST_chr11:6651030-6651230_Ref	11	6651030	6651230	motif	43	131	59	106	640	372	651	457	82	530	-0.39321845700486	0.312950210259647
En02^REST_chr11:6651030-6651230_Scr	GM12878	En02	REST_chr11:6651030-6651230_Scr	11	6651030	6651230	scrambled	38	122	100	134	511	317	502	369	74	424.75	0.124448498060332	0.27690442635959
En02^REST_chr11:66636399-66636599_Ref	GM12878	En02	REST_chr11:66636399-66636599_Ref	11	66636399	66636599	motif	23	157	245	15	376	246	357	256	42	308.75	0.707967554958272	0.434612561365837
En02^REST_chr11:66636399-66636599_Scr	GM12878	En02	REST_chr11:66636399-66636599_Scr	11	66636399	66636599	scrambled,SNP	138	96	33	79	379	287	482	340	39	372	0.119508708199329	0.305394102854763
En02^REST_chr11:66839098-66839298_Ref	GM12878	En02	REST_chr11:66839098-66839298_Ref	11	66839098	66839298	motif	122	254	72	29	639	444	671	444	78	549.5	0.0378599774842255	0.227736898640257
En02^REST_chr11:66839098-66839298_Scr	GM12878	En02	REST_chr11:66839098-66839298_Scr	11	66839098	66839298	scrambled,SNP	261	369	222	129	696	494	752	535	89	619.25	0.886132911497444	0.258334314939386
En02^REST_chr11:66839275-66839475_Ref	GM12878	En02	REST_chr11:66839275-66839475_Ref	11	66839275	66839475	motif	0	0	0	0	16	14	15	13	1	14.5	NA	NA
En02^REST_chr11:66848968-66849168_Ref	GM12878	En02	REST_chr11:66848968-66849168_Ref	11	66848968	66849168	motif	0	32	60	169	393	272	409	294	42	342	-0.162785717064084	0.231254944539511
En02^REST_chr11:67148733-67148933_nm	GM12878	En02	REST_chr11:67148733-67148933_nm	11	67148733	67148933	noMotif	195	177	307	127	1178	813	1165	934	135	1022.5	-0.15226164022403	0.236925734820088
En02^REST_chr11:67204048-67204248_Ref	GM12878	En02	REST_chr11:67204048-67204248_Ref	11	67204048	67204248	motif	83	66	65	53	475	334	495	310	107	403.5	-0.375845577042567	0.3571356413814
En02^REST_chr11:67204048-67204248_Scr	GM12878	En02	REST_chr11:67204048-67204248_Scr	11	67204048	67204248	scrambled,SNP	302	91	302	237	630	391	621	430	123	518	1.05186118085116	0.256877814999561
En02^REST_chr11:67231418-67231618_Ref	GM12878	En02	REST_chr11:67231418-67231618_Ref	11	67231418	67231618	motif	286	371	372	286	445	323	391	292	45	362.75	2.06661325435869	0.132130586860775
En02^REST_chr11:67344260-67344460_Ref	GM12878	En02	REST_chr11:67344260-67344460_Ref	11	67344260	67344460	motif	119	186	101	99	606	517	754	478	70	588.75	0.00183021752553669	0.280600494763663
En02^REST_chr11:67344260-67344460_Scr	GM12878	En02	REST_chr11:67344260-67344460_Scr	11	67344260	67344460	scrambled	168	178	183	175	979	676	1049	649	108	838.25	-0.0262448894880879	0.250067173342985
En02^REST_chr11:67344275-67344475_Ref	GM12878	En02	REST_chr11:67344275-67344475_Ref	11	67344275	67344475	motif	201	136	166	188	1090	715	1167	710	108	920.5	-0.186589281353055	0.197471202803137
En02^REST_chr11:67344275-67344475_Scr	GM12878	En02	REST_chr11:67344275-67344475_Scr	11	67344275	67344475	scrambled	215	306	643	118	926	645	1141	617	90	832.25	0.832536174388106	0.212062430083856
En02^REST_chr11:67344306-67344506_Ref	GM12878	En02	REST_chr11:67344306-67344506_Ref	11	67344306	67344506	motif	101	113	113	146	556	456	633	419	72	516	0.087619582414557	0.257371922759972
En02^REST_chr11:67867004-67867204_nm	GM12878	En02	REST_chr11:67867004-67867204_nm	11	67867004	67867204	noMotif	166	102	82	34	382	210	367	216	44	293.75	0.623073021392212	0.322844044660636
En02^REST_chr11:67914705-67914905_Ref	GM12878	En02	REST_chr11:67914705-67914905_Ref	11	67914705	67914905	motif	152	126	208	197	764	510	861	591	111	681.5	0.218549257146942	0.187804400179451
En02^REST_chr11:67914705-67914905_Scr	GM12878	En02	REST_chr11:67914705-67914905_Scr	11	67914705	67914905	scrambled,SNP	239	273	230	129	785	546	917	579	100	706.75	0.526232724689392	0.205770992959736
En02^REST_chr11:67976667-67976867_Ref	GM12878	En02	REST_chr11:67976667-67976867_Ref	11	67976667	67976867	motif	51	84	216	42	332	248	255	221	33	264	0.737979167406902	0.335601641552458
En02^REST_chr11:68082799-68082999_Ref	GM12878	En02	REST_chr11:68082799-68082999_Ref	11	68082799	68082999	motif	73	53	141	131	811	529	792	543	89	668.75	-0.539188639825897	0.273295658589884
En02^REST_chr11:68082799-68082999_Scr	GM12878	En02	REST_chr11:68082799-68082999_Scr	11	68082799	68082999	scrambled,SNP	44	26	34	65	632	394	695	448	72	542.25	-1.4501138185058	0.269897227303699
En02^REST_chr11:68214798-68214998_Ref	GM12878	En02	REST_chr11:68214798-68214998_Ref	11	68214798	68214998	motif	310	316	382	266	425	262	487	289	79	365.75	2.03109420597846	0.15759273810511
En02^REST_chr11:68214798-68214998_Scr	GM12878	En02	REST_chr11:68214798-68214998_Scr	11	68214798	68214998	scrambled,SNP	172	159	176	67	356	272	381	267	63	319	1.04962591539762	0.217823292989347
En02^REST_chr11:68910415-68910615_nm	GM12878	En02	REST_chr11:68910415-68910615_nm	11	68910415	68910615	noMotif	948	616	656	652	237	138	201	166	26	185.5	4.16672567937464	0.121916654941159
En02^REST_chr11:69061652-69061852_Ref	GM12878	En02	REST_chr11:69061652-69061852_Ref	11	69061652	69061852	motif	36	30	43	169	618	382	654	442	78	524	-0.673096179026746	0.299453548923977
En02^REST_chr11:69061652-69061852_Scr	GM12878	En02	REST_chr11:69061652-69061852_Scr	11	69061652	69061852	scrambled,SNP	87	131	83	78	544	387	650	453	67	508.5	-0.197276327604759	0.305363848782126
En02^REST_chr11:69062691-69062891_Ref	GM12878	En02	REST_chr11:69062691-69062891_Ref	11	69062691	69062891	motif	264	162	215	90	990	636	1085	702	147	853.25	-0.00715693385776154	0.153992044498688
En02^REST_chr11:69062691-69062891_Scr	GM12878	En02	REST_chr11:69062691-69062891_Scr	11	69062691	69062891	scrambled	136	102	173	186	387	339	462	280	72	367	0.907727444636056	0.173420150504402
En02^REST_chr11:69302420-69302620_Ref	GM12878	En02	REST_chr11:69302420-69302620_Ref	11	69302420	69302620	motif	129	156	236	100	1055	663	1051	805	105	893.5	-0.32068806409866	0.291923509690979
En02^REST_chr11:69302420-69302620_Scr	GM12878	En02	REST_chr11:69302420-69302620_Scr	11	69302420	69302620	scrambled,SNP	138	48	143	410	931	560	980	579	101	762.5	0.197811919645044	0.279194303894123
En02^REST_chr11:69459188-69459388_nm	GM12878	En02	REST_chr11:69459188-69459388_nm	11	69459188	69459388	noMotif	141	99	88	121	303	170	285	197	54	238.75	1.14365888686042	0.247146116960447
En02^REST_chr11:69533788-69533988_Ref	GM12878	En02	REST_chr11:69533788-69533988_Ref	11	69533788	69533988	motif	0	0	0	0	4	0	2	3	2	2.25	NA	NA
En02^REST_chr11:69533788-69533988_Scr	GM12878	En02	REST_chr11:69533788-69533988_Scr	11	69533788	69533988	scrambled,SNP	0	0	0	6	4	12	27	15	3	14.5	NA	NA
En02^REST_chr11:69707461-69707661_Ref	GM12878	En02	REST_chr11:69707461-69707661_Ref	11	69707461	69707661	motif	172	81	165	251	619	436	668	428	70	537.75	0.532868833119565	0.140117113377988
En02^REST_chr11:69707461-69707661_Scr	GM12878	En02	REST_chr11:69707461-69707661_Scr	11	69707461	69707661	scrambled,SNP	37	79	61	133	384	260	446	262	44	338	0.118667361418155	0.208094598014598
En02^REST_chr11:69804046-69804246_Ref	GM12878	En02	REST_chr11:69804046-69804246_Ref	11	69804046	69804246	motif	145	64	42	72	424	268	453	316	84	365.25	0.0460298270488735	0.181664772353051
En02^REST_chr11:69804115-69804315_Ref	GM12878	En02	REST_chr11:69804115-69804315_Ref	11	69804115	69804315	motif	42	175	84	145	387	258	417	282	67	336	0.654352399661048	0.273161881662834
En02^REST_chr11:69804115-69804315_Scr	GM12878	En02	REST_chr11:69804115-69804315_Scr	11	69804115	69804315	scrambled	200	116	70	156	348	273	455	324	74	350	0.848056776624193	0.232469158700824
En02^REST_chr11:69816396-69816596_Ref	GM12878	En02	REST_chr11:69816396-69816596_Ref	11	69816396	69816596	motif	64	138	327	72	491	335	578	343	65	436.75	0.662859715834376	0.322969150108879
En02^REST_chr11:69816396-69816596_Scr	GM12878	En02	REST_chr11:69816396-69816596_Scr	11	69816396	69816596	scrambled	73	90	208	26	507	290	547	357	61	425.25	0.105595889839287	0.337963112003018
En02^REST_chr11:69930843-69931043_Ref	GM12878	En02	REST_chr11:69930843-69931043_Ref	11	69930843	69931043	motif	44	85	54	77	614	510	744	490	77	589.5	-0.95815292843337	0.291951722785026
En02^REST_chr11:69930843-69931043_Scr	GM12878	En02	REST_chr11:69930843-69931043_Scr	11	69930843	69931043	scrambled,SNP	0	0	15	26	49	35	35	20	9	34.75	NA	NA
En02^REST_chr11:70049477-70049677_Ref	GM12878	En02	REST_chr11:70049477-70049677_Ref	11	70049477	70049677	motif	13	133	50	42	155	89	174	85	39	125.75	1.19936602681715	0.304406957564325
En02^REST_chr11:70426636-70426836_Ref	GM12878	En02	REST_chr11:70426636-70426836_Ref	11	70426636	70426836	motif	67	113	122	128	782	571	831	550	79	683.5	-0.448460061671497	0.390595419172058
En02^REST_chr11:70426636-70426836_Scr	GM12878	En02	REST_chr11:70426636-70426836_Scr	11	70426636	70426836	scrambled,SNP	149	166	350	341	976	599	1003	623	88	800.25	0.554911831500309	0.196511205879479
En02^REST_chr11:70496453-70496653_Ref	GM12878	En02	REST_chr11:70496453-70496653_Ref	11	70496453	70496653	motif	65	29	60	16	496	303	428	278	47	376.25	-0.943655186234428	0.775458235851578
En02^REST_chr11:70496453-70496653_Scr	GM12878	En02	REST_chr11:70496453-70496653_Scr	11	70496453	70496653	scrambled,SNP	102	42	38	110	483	437	660	416	65	499	-0.558928254839209	0.591601923264757
En02^REST_chr11:70496489-70496689_Ref	GM12878	En02	REST_chr11:70496489-70496689_Ref	11	70496489	70496689	motif	95	78	161	80	609	378	593	420	72	500	-0.0681754823024099	0.611870050477237
En02^REST_chr11:70496489-70496689_Scr	GM12878	En02	REST_chr11:70496489-70496689_Scr	11	70496489	70496689	scrambled,SNP	108	54	0	64	481	365	534	367	65	436.75	-0.721004677809328	0.753108453249753
En02^REST_chr11:70496525-70496725_Ref	GM12878	En02	REST_chr11:70496525-70496725_Ref	11	70496525	70496725	motif	256	44	275	45	682	406	698	497	91	570.75	0.300117913918615	0.644311467980662
En02^REST_chr11:70496525-70496725_Scr	GM12878	En02	REST_chr11:70496525-70496725_Scr	11	70496525	70496725	scrambled,SNP	0	30	78	77	492	347	550	342	71	432.75	-1.00952232915928	0.771681977651352
En02^REST_chr11:7083854-7084054_Ref	GM12878	En02	REST_chr11:7083854-7084054_Ref	11	7083854	7084054	motif	0	47	11	0	106	98	138	101	21	110.75	-0.688980500705848	1.02384250583332
En02^REST_chr11:7083854-7084054_Scr	GM12878	En02	REST_chr11:7083854-7084054_Scr	11	7083854	7084054	scrambled	30	39	0	45	222	172	214	190	33	199.5	-0.583455722059733	0.448131549240358
En02^REST_chr11:70943271-70943471_Ref	GM12878	En02	REST_chr11:70943271-70943471_Ref	11	70943271	70943471	motif	35	55	24	82	198	155	226	161	35	185	0.313934428776358	0.446748080379534
En02^REST_chr11:7098436-7098636_Ref	GM12878	En02	REST_chr11:7098436-7098636_Ref	11	7098436	7098636	motif	498	68	68	65	484	315	491	318	40	402	1.0053641887018	0.596138611521463
En02^REST_chr11:7098436-7098636_Scr	GM12878	En02	REST_chr11:7098436-7098636_Scr	11	7098436	7098636	scrambled,SNP	116	78	111	59	580	458	682	421	78	535.25	-0.351040467359415	0.289702797203009
En02^REST_chr11:71483279-71483479_nm	GM12878	En02	REST_chr11:71483279-71483479_nm	11	71483279	71483479	noMotif	187	244	168	128	205	124	173	121	20	155.75	2.45178257186807	0.205390770351827
En02^REST_chr11:71949237-71949437_Ref	GM12878	En02	REST_chr11:71949237-71949437_Ref	11	71949237	71949437	motif	270	231	313	206	877	563	1005	590	98	758.75	0.653562344126438	0.143485454023177
En02^REST_chr11:72044793-72044993_Ref	GM12878	En02	REST_chr11:72044793-72044993_Ref	11	72044793	72044993	motif	224	37	22	64	281	236	339	246	41	275.5	0.527748394969848	0.37076596269258
En02^REST_chr11:72044793-72044993_Scr	GM12878	En02	REST_chr11:72044793-72044993_Scr	11	72044793	72044993	scrambled,SNP	38	41	97	18	303	184	278	196	36	240.25	-0.111399814150584	0.366539956778358
En02^REST_chr11:72045767-72045967_Ref	GM12878	En02	REST_chr11:72045767-72045967_Ref	11	72045767	72045967	motif	53	76	100	131	534	373	579	416	64	475.5	-0.183779267516188	0.335350867734446
En02^REST_chr11:72060919-72061119_nm	GM12878	En02	REST_chr11:72060919-72061119_nm	11	72060919	72061119	noMotif	57	17	25	36	374	256	389	280	51	324.75	-1.05731788251211	0.361702209619974
En02^REST_chr11:72145060-72145260_Ref	GM12878	En02	REST_chr11:72145060-72145260_Ref	11	72145060	72145260	motif	104	124	55	86	579	336	600	369	68	471	-0.100209174730289	0.315827995338036
En02^REST_chr11:72145060-72145260_Scr	GM12878	En02	REST_chr11:72145060-72145260_Scr	11	72145060	72145260	scrambled	105	133	72	59	440	242	498	324	58	376	0.22068054493984	0.321742705394796
En02^REST_chr11:72182152-72182352_Ref	GM12878	En02	REST_chr11:72182152-72182352_Ref	11	72182152	72182352	motif	61	48	189	88	600	389	672	396	64	514.25	-0.205820762884169	0.228023652145462
En02^REST_chr11:72182152-72182352_Scr	GM12878	En02	REST_chr11:72182152-72182352_Scr	11	72182152	72182352	scrambled	339	86	151	151	638	372	695	478	77	545.75	0.630340063640367	0.245234470466909
En02^REST_chr11:72310012-72310212_Ref	GM12878	En02	REST_chr11:72310012-72310212_Ref	11	72310012	72310212	motif	131	23	142	112	712	452	748	522	82	608.5	-0.372584017931364	0.174322039923385
En02^REST_chr11:72310012-72310212_Scr	GM12878	En02	REST_chr11:72310012-72310212_Scr	11	72310012	72310212	scrambled,SNP	122	73	184	92	422	359	483	341	59	401.25	0.414579840514869	0.223992326495689
En02^REST_chr11:72323761-72323961_Ref	GM12878	En02	REST_chr11:72323761-72323961_Ref	11	72323761	72323961	motif	54	65	25	94	553	376	620	443	59	498	-0.825877984642472	0.457219243836663
En02^REST_chr11:72323761-72323961_Scr	GM12878	En02	REST_chr11:72323761-72323961_Scr	11	72323761	72323961	scrambled,SNP	68	108	41	70	415	333	470	309	46	381.75	-0.181437830234258	0.325290159427762
En02^REST_chr11:72394882-72395082_Ref	GM12878	En02	REST_chr11:72394882-72395082_Ref	11	72394882	72395082	motif	55	37	34	57	176	113	160	142	16	147.75	0.51721740979902	0.367898107475304
En02^REST_chr11:72394894-72395094_Ref	GM12878	En02	REST_chr11:72394894-72395094_Ref	11	72394894	72395094	motif	71	17	118	57	435	308	392	295	49	357.5	-0.262181922906683	0.248205504535563
En02^REST_chr11:72525489-72525689_Ref	GM12878	En02	REST_chr11:72525489-72525689_Ref	11	72525489	72525689	motif	NA	NA	NA	NA	NA	NA	NA	NA	NA	NA	NA	NA
En02^REST_chr11:72525489-72525689_Scr	GM12878	En02	REST_chr11:72525489-72525689_Scr	11	72525489	72525689	scrambled,SNP	163	177	104	349	302	185	284	176	58	236.75	1.98952287998948	0.164616209373453
En02^REST_chr11:72525519-72525719_Ref	GM12878	En02	REST_chr11:72525519-72525719_Ref	11	72525519	72525719	motif	73	48	2	65	143	82	96	82	17	100.75	1.13191397811746	0.271944522133745
En02^REST_chr11:72864032-72864232_nm	GM12878	En02	REST_chr11:72864032-72864232_nm	11	72864032	72864232	noMotif	1807	1342	1860	1881	541	379	530	351	83	450.25	4.14908597719422	0.238786406956583
En02^REST_chr11:72869545-72869745_nm	GM12878	En02	REST_chr11:72869545-72869745_nm	11	72869545	72869745	noMotif	15	39	70	52	162	144	178	125	22	152.25	0.401614351796542	0.317878216901023
En02^REST_chr11:72886710-72886910_nm	GM12878	En02	REST_chr11:72886710-72886910_nm	11	72886710	72886910	noMotif	54	30	74	55	427	265	424	333	44	362.25	-0.565203005091383	0.359299890695783
En02^REST_chr11:72889131-72889331_Ref	GM12878	En02	REST_chr11:72889131-72889331_Ref	11	72889131	72889331	motif	88	133	114	124	662	365	633	384	70	511	0.0920520110334738	0.260205543702563
En02^REST_chr11:72889131-72889331_Scr	GM12878	En02	REST_chr11:72889131-72889331_Scr	11	72889131	72889331	scrambled	425	237	261	257	833	618	890	574	83	728.75	0.907503294897268	0.192965104686884
En02^REST_chr11:72914847-72915047_Ref	GM12878	En02	REST_chr11:72914847-72915047_Ref	11	72914847	72915047	motif	0	62	49	6	198	117	175	121	22	152.75	-0.150437516713354	0.599117058269662
En02^REST_chr11:72914847-72915047_Scr	GM12878	En02	REST_chr11:72914847-72915047_Scr	11	72914847	72915047	scrambled	87	160	103	186	300	199	316	196	40	252.75	1.32675957363028	0.236895453821005
En02^REST_chr11:7293712-7293912_Ref	GM12878	En02	REST_chr11:7293712-7293912_Ref	11	7293712	7293912	motif	0	15	23	13	212	122	165	133	26	158	-1.41913284423966	0.916565975518147
En02^REST_chr11:7293712-7293912_Scr	GM12878	En02	REST_chr11:7293712-7293912_Scr	11	7293712	7293912	scrambled,SNP	46	103	4	25	122	108	138	114	19	120.5	0.794421364176181	0.565187423265547
En02^REST_chr11:72997553-72997753_Ref	GM12878	En02	REST_chr11:72997553-72997753_Ref	11	72997553	72997753	motif	5	0	28	22	159	167	187	158	23	167.75	-1.46061033145323	0.579116748521351
En02^REST_chr11:73025678-73025878_nm	GM12878	En02	REST_chr11:73025678-73025878_nm	11	73025678	73025878	noMotif	141	265	561	190	368	262	443	252	51	331.25	2.01323491879125	0.201778387441032
En02^REST_chr11:73042345-73042545_nm	GM12878	En02	REST_chr11:73042345-73042545_nm	11	73042345	73042545	noMotif	36	146	58	130	766	488	767	551	99	643	-0.550843741970559	0.256591431070685
En02^REST_chr11:73093477-73093677_Ref	GM12878	En02	REST_chr11:73093477-73093677_Ref	11	73093477	73093677	motif	85	13	8	66	314	257	430	284	45	321.25	-0.684923131404915	0.352326428020893
En02^REST_chr11:73093477-73093677_Scr	GM12878	En02	REST_chr11:73093477-73093677_Scr	11	73093477	73093677	scrambled	116	107	125	136	647	440	718	444	60	562.25	0.0101226660130206	0.310449826373939
En02^REST_chr11:73640521-73640721_Ref	GM12878	En02	REST_chr11:73640521-73640721_Ref	11	73640521	73640721	motif	0	21	0	11	121	95	138	81	12	108.75	-1.48509922812686	0.923135003266018
En02^REST_chr11:73640521-73640721_Scr	GM12878	En02	REST_chr11:73640521-73640721_Scr	11	73640521	73640721	scrambled	0	16	18	8	42	25	32	25	9	31	NA	NA
En02^REST_chr11:73727435-73727635_nm	GM12878	En02	REST_chr11:73727435-73727635_nm	11	73727435	73727635	noMotif	119	82	101	81	389	290	536	337	42	388	0.198337730394928	0.505760439891364
En02^REST_chr11:74022450-74022650_Ref	GM12878	En02	REST_chr11:74022450-74022650_Ref	11	74022450	74022650	motif	NA	NA	NA	NA	NA	NA	NA	NA	NA	NA	NA	NA
En02^REST_chr11:74022450-74022650_Scr	GM12878	En02	REST_chr11:74022450-74022650_Scr	11	74022450	74022650	scrambled	0	0	14	5	33	12	42	18	8	26.25	NA	NA
En02^REST_chr11:74022522-74022722_Ref	GM12878	En02	REST_chr11:74022522-74022722_Ref	11	74022522	74022722	motif	87	60	41	62	93	70	77	58	26	74.5	1.9551528338367	0.333463263993404
En02^REST_chr11:74032618-74032818_nm	GM12878	En02	REST_chr11:74032618-74032818_nm	11	74032618	74032818	noMotif	53	58	29	18	230	188	227	161	30	201.5	-0.140839244533313	0.507040547676337
En02^REST_chr11:74128901-74129101_nm	GM12878	En02	REST_chr11:74128901-74129101_nm	11	74128901	74129101	noMotif	89	40	72	60	322	269	379	270	45	310	-0.0574558556371493	0.570416870068936
En02^REST_chr11:74218008-74218208_Ref	GM12878	En02	REST_chr11:74218008-74218208_Ref	11	74218008	74218208	motif	255	141	69	147	869	543	928	592	129	733	-0.0232673952293123	0.385286646820298
En02^REST_chr11:74218008-74218208_Scr	GM12878	En02	REST_chr11:74218008-74218208_Scr	11	74218008	74218208	scrambled	99	221	24	100	880	611	1008	668	120	791.75	-0.577763520963322	0.265604698882311
En02^REST_chr11:74362129-74362329_Ref	GM12878	En02	REST_chr11:74362129-74362329_Ref	11	74362129	74362329	motif	21	1	0	3	120	77	153	78	16	107	-1.86501386775593	0.849574362509853
En02^REST_chr11:74362129-74362329_Scr	GM12878	En02	REST_chr11:74362129-74362329_Scr	11	74362129	74362329	scrambled	NA	NA	NA	NA	NA	NA	NA	NA	NA	NA	NA	NA
En02^REST_chr11:74808046-74808246_nm	GM12878	En02	REST_chr11:74808046-74808246_nm	11	74808046	74808246	noMotif	113	24	30	35	248	233	339	244	35	266	-0.211504929738589	0.424666374026386
En02^REST_chr11:748185-748385_nm	GM12878	En02	REST_chr11:748185-748385_nm	11	748185	748385	noMotif	119	113	90	76	721	477	777	519	84	623.5	-0.422484867499175	0.259837683520671
En02^REST_chr11:74855486-74855686_nm	GM12878	En02	REST_chr11:74855486-74855686_nm	11	74855486	74855686	noMotif	131	550	208	316	1042	712	1110	750	117	903.5	0.661238396445936	0.140851010396732
En02^REST_chr11:74925502-74925702_Ref	GM12878	En02	REST_chr11:74925502-74925702_Ref	11	74925502	74925702	motif	49	99	115	109	696	429	699	463	77	571.75	-0.389693582695934	0.447091707926444
En02^REST_chr11:74925502-74925702_Scr	GM12878	En02	REST_chr11:74925502-74925702_Scr	11	74925502	74925702	scrambled	282	243	128	176	439	337	524	305	67	401.25	1.27621949896618	0.135146119857107
En02^REST_chr11:74944810-74945010_Ref	GM12878	En02	REST_chr11:74944810-74945010_Ref	11	74944810	74945010	motif	1	15	9	13	66	36	48	60	9	52.5	NA	NA
En02^REST_chr11:74944810-74945010_Scr	GM12878	En02	REST_chr11:74944810-74945010_Scr	11	74944810	74945010	scrambled,SNP	0	37	118	40	218	167	259	143	28	196.75	0.192708232047923	0.208252761309169
En02^REST_chr11:74952629-74952829_Ref	GM12878	En02	REST_chr11:74952629-74952829_Ref	11	74952629	74952829	motif	108	196	78	280	274	192	259	188	69	228.25	1.7738922799856	0.282528236754165
En02^REST_chr11:74952629-74952829_Scr	GM12878	En02	REST_chr11:74952629-74952829_Scr	11	74952629	74952829	scrambled,SNP	NA	NA	NA	NA	NA	NA	NA	NA	NA	NA	NA	NA
En02^REST_chr11:75039711-75039911_Ref	GM12878	En02	REST_chr11:75039711-75039911_Ref	11	75039711	75039911	motif	40	52	178	46	384	228	350	222	44	296	0.292511192875674	0.382186839479409
En02^REST_chr11:75110609-75110809_Ref	GM12878	En02	REST_chr11:75110609-75110809_Ref	11	75110609	75110809	motif	142	115	27	60	145	94	141	95	35	118.75	1.7700212586415	0.250416745367822
En02^REST_chr11:75141261-75141461_Ref	GM12878	En02	REST_chr11:75141261-75141461_Ref	11	75141261	75141461	motif	NA	NA	NA	NA	NA	NA	NA	NA	NA	NA	NA	NA
En02^REST_chr11:75141261-75141461_Scr	GM12878	En02	REST_chr11:75141261-75141461_Scr	11	75141261	75141461	scrambled,SNP	NA	NA	NA	NA	NA	NA	NA	NA	NA	NA	NA	NA
En02^REST_chr11:75191276-75191476_nm	GM12878	En02	REST_chr11:75191276-75191476_nm	11	75191276	75191476	noMotif	92	148	109	113	212	142	218	189	31	190.25	1.49369521452626	0.353551470057259
En02^REST_chr11:75275181-75275381_Ref	GM12878	En02	REST_chr11:75275181-75275381_Ref	11	75275181	75275381	motif	334	245	397	368	435	301	471	319	50	381.5	2.02962956476917	0.127597841871391
En02^REST_chr11:75275181-75275381_Scr	GM12878	En02	REST_chr11:75275181-75275381_Scr	11	75275181	75275381	scrambled,SNP	168	221	265	233	752	557	755	521	82	646.25	0.667805158687204	0.161277330160363
En02^REST_chr11:75495168-75495368_nm	GM12878	En02	REST_chr11:75495168-75495368_nm	11	75495168	75495368	noMotif	0	0	52	9	78	68	109	79	12	83.5	-0.318818623518305	0.847345645625157
En02^REST_chr11:75514341-75514541_Ref	GM12878	En02	REST_chr11:75514341-75514541_Ref	11	75514341	75514541	motif	300	110	165	48	534	331	579	359	65	450.75	0.681229277458891	0.199463463307838
En02^REST_chr11:75514341-75514541_Scr	GM12878	En02	REST_chr11:75514341-75514541_Scr	11	75514341	75514541	scrambled,SNP	91	221	186	171	693	401	668	490	78	563	0.481556544319746	0.206253037608668
En02^REST_chr11:75946816-75947016_nm	GM12878	En02	REST_chr11:75946816-75947016_nm	11	75946816	75947016	noMotif	15	19	57	51	150	136	167	110	16	140.75	0.201805690746	0.404963000679947
En02^REST_chr11:76288279-76288479_Ref	GM12878	En02	REST_chr11:76288279-76288479_Ref	11	76288279	76288479	motif	184	217	318	170	903	598	932	581	118	753.5	0.455918623609375	0.171404413549196
En02^REST_chr11:76288279-76288479_Scr	GM12878	En02	REST_chr11:76288279-76288479_Scr	11	76288279	76288479	scrambled	217	129	131	333	708	500	749	558	94	628.75	0.583088315944255	0.129084657455135
En02^REST_chr11:76411570-76411770_Ref	GM12878	En02	REST_chr11:76411570-76411770_Ref	11	76411570	76411770	motif	126	101	22	47	374	264	328	265	43	307.75	0.161237496721952	0.267940566676607
En02^REST_chr11:76435309-76435509_Ref	GM12878	En02	REST_chr11:76435309-76435509_Ref	11	76435309	76435509	motif	22	0	44	20	192	106	219	171	24	172	-0.819349924914589	0.87774564561982
En02^REST_chr11:76435309-76435509_Scr	GM12878	En02	REST_chr11:76435309-76435509_Scr	11	76435309	76435509	scrambled	0	0	0	32	62	47	80	47	6	59	NA	NA
En02^REST_chr11:76480766-76480966_nm	GM12878	En02	REST_chr11:76480766-76480966_nm	11	76480766	76480966	noMotif	127	110	188	56	305	156	293	205	44	239.75	1.22240294906325	0.230961492285584
En02^REST_chr11:76534714-76534914_nm	GM12878	En02	REST_chr11:76534714-76534914_nm	11	76534714	76534914	noMotif	179	343	354	324	383	246	415	260	42	326	2.10945141831298	0.106094644519926
En02^REST_chr11:76674056-76674256_nm	GM12878	En02	REST_chr11:76674056-76674256_nm	11	76674056	76674256	noMotif	80	108	59	37	328	253	415	267	40	315.75	0.0739809533023324	0.388006521106023
En02^REST_chr11:76747553-76747753_nm	GM12878	En02	REST_chr11:76747553-76747753_nm	11	76747553	76747753	noMotif	11	0	0	0	75	45	73	63	10	64	-2.34829007611322	0.896676239497623
En02^REST_chr11:76758819-76759019_nm	GM12878	En02	REST_chr11:76758819-76759019_nm	11	76758819	76759019	noMotif	0	30	0	14	47	27	33	44	5	37.75	NA	NA
En02^REST_chr11:76784386-76784586_Ref	GM12878	En02	REST_chr11:76784386-76784586_Ref	11	76784386	76784586	motif	298	372	446	418	710	486	840	476	89	628	1.52024955034302	0.159706139848532
En02^REST_chr11:76784386-76784586_Scr	GM12878	En02	REST_chr11:76784386-76784586_Scr	11	76784386	76784586	scrambled	433	409	235	252	836	616	913	591	102	739	1.07140181054019	0.153599371332465
En02^REST_chr11:7678633-7678833_Ref	GM12878	En02	REST_chr11:7678633-7678833_Ref	11	7678633	7678833	motif	112	57	91	158	433	344	485	359	76	405.25	0.24818181594717	0.331283171478675
En02^REST_chr11:7678633-7678833_Scr	GM12878	En02	REST_chr11:7678633-7678833_Scr	11	7678633	7678833	scrambled	202	184	140	93	558	310	548	393	70	452.25	0.682997611704133	0.292624672575044
En02^REST_chr11:76909702-76909902_nm	GM12878	En02	REST_chr11:76909702-76909902_nm	11	76909702	76909902	noMotif	181	348	339	280	445	316	505	326	47	398	1.75277676807918	0.153922762052396
En02^REST_chr11:77301006-77301206_Ref	GM12878	En02	REST_chr11:77301006-77301206_Ref	11	77301006	77301206	motif	30	39	199	117	617	347	521	385	91	467.5	-0.0794390816764831	0.244580000614698
En02^REST_chr11:77301006-77301206_Scr	GM12878	En02	REST_chr11:77301006-77301206_Scr	11	77301006	77301206	scrambled	60	291	6	103	447	282	459	295	74	370.75	0.589879362556937	0.25247617611858
En02^REST_chr11:77301018-77301218_Ref	GM12878	En02	REST_chr11:77301018-77301218_Ref	11	77301018	77301218	motif	120	38	104	153	702	447	663	446	107	564.5	-0.227532276394962	0.235672721057072
En02^REST_chr11:77301018-77301218_Scr	GM12878	En02	REST_chr11:77301018-77301218_Scr	11	77301018	77301218	scrambled	96	466	297	109	562	315	464	314	87	413.75	1.47111528413138	0.296826970290981
En02^REST_chr11:77301075-77301275_Ref	GM12878	En02	REST_chr11:77301075-77301275_Ref	11	77301075	77301275	motif	185	233	198	195	1067	621	1023	621	131	833	0.203048720693184	0.250413355972028
En02^REST_chr11:77301075-77301275_Scr	GM12878	En02	REST_chr11:77301075-77301275_Scr	11	77301075	77301275	scrambled	NA	NA	NA	NA	NA	NA	NA	NA	NA	NA	NA	NA
En02^REST_chr11:77491090-77491290_Ref	GM12878	En02	REST_chr11:77491090-77491290_Ref	11	77491090	77491290	motif	0	0	0	13	73	46	86	49	13	63.5	-2.00769239415048	3.11285058393809
En02^REST_chr11:77491097-77491297_Ref	GM12878	En02	REST_chr11:77491097-77491297_Ref	11	77491097	77491297	motif	0	0	0	21	100	68	83	71	10	80.5	-1.69579127985113	1.92917419411541
En02^REST_chr11:77745762-77745962_Ref	GM12878	En02	REST_chr11:77745762-77745962_Ref	11	77745762	77745962	motif	27	71	108	30	487	362	488	323	79	415	-0.613640033680737	0.324981636227963
En02^REST_chr11:77745762-77745962_Scr	GM12878	En02	REST_chr11:77745762-77745962_Scr	11	77745762	77745962	scrambled	187	209	42	71	442	283	431	334	70	372.5	0.685792590691187	0.335026070882676
En02^REST_chr11:77749174-77749374_Ref	GM12878	En02	REST_chr11:77749174-77749374_Ref	11	77749174	77749374	motif	129	184	28	109	578	364	597	366	71	476.25	0.178015543723911	0.315286315972183
En02^REST_chr11:77749174-77749374_Scr	GM12878	En02	REST_chr11:77749174-77749374_Scr	11	77749174	77749374	scrambled,SNP	78	37	104	195	658	457	788	549	78	613	-0.348740369102006	0.192962876760898
En02^REST_chr11:78356350-78356550_nm	GM12878	En02	REST_chr11:78356350-78356550_nm	11	78356350	78356550	noMotif	342	190	237	129	570	425	629	438	71	515.5	1.00276691694017	0.185822168079899
En02^REST_chr11:78395532-78395732_Ref	GM12878	En02	REST_chr11:78395532-78395732_Ref	11	78395532	78395732	motif	162	47	67	47	218	162	271	168	34	204.75	0.864231509370679	0.910541468924634
En02^REST_chr11:78479512-78479712_Ref	GM12878	En02	REST_chr11:78479512-78479712_Ref	11	78479512	78479712	motif	10	13	76	22	272	178	307	230	36	246.75	-0.854064281693271	0.796174081916938
En02^REST_chr11:78479512-78479712_Scr	GM12878	En02	REST_chr11:78479512-78479712_Scr	11	78479512	78479712	scrambled,SNP	12	123	76	34	223	136	285	140	22	196	0.590565150177405	0.436854073618971
En02^REST_chr11:78572144-78572344_Ref	GM12878	En02	REST_chr11:78572144-78572344_Ref	11	78572144	78572344	motif	0	0	21	7	72	40	38	50	11	50	-0.70507751386791	1.6692633960025
En02^REST_chr11:78572144-78572344_Scr	GM12878	En02	REST_chr11:78572144-78572344_Scr	11	78572144	78572344	scrambled,SNP	0	193	45	13	199	165	260	194	35	204.5	0.547189519190878	0.559576491917916
En02^REST_chr11:79026469-79026669_Ref	GM12878	En02	REST_chr11:79026469-79026669_Ref	11	79026469	79026669	motif	38	27	42	73	298	242	334	230	37	276	-0.408009422516181	0.721112224671784
En02^REST_chr11:79026469-79026669_Scr	GM12878	En02	REST_chr11:79026469-79026669_Scr	11	79026469	79026669	scrambled	48	105	19	75	224	139	203	144	28	177.5	0.729166392242297	0.324028993112757
En02^REST_chr11:79172175-79172375_nm	GM12878	En02	REST_chr11:79172175-79172375_nm	11	79172175	79172375	noMotif	52	17	56	97	405	333	496	338	60	393	-0.619472131948334	0.252825546805274
En02^REST_chr11:8029926-8030126_nm	GM12878	En02	REST_chr11:8029926-8030126_nm	11	8029926	8030126	noMotif	12	58	4	29	293	204	261	188	33	236.5	-0.939016234140533	0.667230253430647
En02^REST_chr11:81803931-81804131_Ref	GM12878	En02	REST_chr11:81803931-81804131_Ref	11	81803931	81804131	motif	27	0	0	10	51	49	85	52	12	59.25	-0.475994288064294	0.761502923247226
En02^REST_chr11:81804034-81804234_Ref	GM12878	En02	REST_chr11:81804034-81804234_Ref	11	81804034	81804234	motif	0	0	0	6	35	26	32	19	5	28	NA	NA
En02^REST_chr11:81804034-81804234_Scr	GM12878	En02	REST_chr11:81804034-81804234_Scr	11	81804034	81804234	scrambled,SNP	0	0	0	0	14	3	3	4	3	6	NA	NA
En02^REST_chr11:8189445-8189645_nm	GM12878	En02	REST_chr11:8189445-8189645_nm	11	8189445	8189645	noMotif	0	0	0	8	7	9	11	14	1	10.25	NA	NA
En02^REST_chr11:8190423-8190623_Ref	GM12878	En02	REST_chr11:8190423-8190623_Ref	11	8190423	8190623	motif	726	656	828	622	461	338	441	290	57	382.5	3.09813295124291	0.130753847517626
En02^REST_chr11:8190423-8190623_Scr	GM12878	En02	REST_chr11:8190423-8190623_Scr	11	8190423	8190623	scrambled,SNP	328	338	277	269	358	242	350	249	45	299.75	2.23557646403137	0.166386510832073
En02^REST_chr11:82700333-82700533_nm	GM12878	En02	REST_chr11:82700333-82700533_nm	11	82700333	82700533	noMotif	84	0	82	30	324	202	285	196	40	251.75	-0.177879361828586	0.366023187425635
En02^REST_chr11:83005334-83005534_Ref	GM12878	En02	REST_chr11:83005334-83005534_Ref	11	83005334	83005534	motif	46	96	169	72	612	483	703	418	63	554	-0.328593848495395	0.365099137864967
En02^REST_chr11:83005334-83005534_Scr	GM12878	En02	REST_chr11:83005334-83005534_Scr	11	83005334	83005534	scrambled,SNP	15	95	29	33	291	170	300	217	33	244.5	-0.250230092930685	0.384731234070562
En02^REST_chr11:83165224-83165424_Ref	GM12878	En02	REST_chr11:83165224-83165424_Ref	11	83165224	83165424	motif	86	0	86	31	223	132	239	180	29	193.5	0.248926811239229	0.468243333031693
En02^REST_chr11:83165224-83165424_Scr	GM12878	En02	REST_chr11:83165224-83165424_Scr	11	83165224	83165424	scrambled	0	140	31	156	229	158	219	125	30	182.75	1.11088377739721	0.397867736808086
En02^REST_chr11:83392209-83392409_nm	GM12878	En02	REST_chr11:83392209-83392409_nm	11	83392209	83392409	noMotif	43	84	82	42	314	211	344	248	26	279.25	0.0635482722834683	0.411267511104257
En02^REST_chr11:8349698-8349898_Ref	GM12878	En02	REST_chr11:8349698-8349898_Ref	11	8349698	8349898	motif	58	40	22	121	437	319	457	323	50	384	-0.44253755053899	0.36090699040008
En02^REST_chr11:8349698-8349898_Scr	GM12878	En02	REST_chr11:8349698-8349898_Scr	11	8349698	8349898	scrambled	97	0	62	134	403	264	388	279	54	333.5	0.0221772044769277	0.292505264878328
En02^REST_chr11:8350722-8350922_Ref	GM12878	En02	REST_chr11:8350722-8350922_Ref	11	8350722	8350922	motif	83	25	50	33	395	282	420	304	61	350.25	-0.678542746725953	0.344966829780618
En02^REST_chr11:8350722-8350922_Scr	GM12878	En02	REST_chr11:8350722-8350922_Scr	11	8350722	8350922	scrambled,SNP	101	55	24	27	447	348	496	306	41	399.25	-0.729065382543189	0.319130012559668
En02^REST_chr11:8373738-8373938_Ref	GM12878	En02	REST_chr11:8373738-8373938_Ref	11	8373738	8373938	motif	52	32	128	64	364	272	448	300	36	346	-0.13789130851824	0.598802577597758
En02^REST_chr11:8373738-8373938_Scr	GM12878	En02	REST_chr11:8373738-8373938_Scr	11	8373738	8373938	scrambled	42	39	73	13	162	138	181	108	19	147.25	0.369813935298029	0.480252044328797
En02^REST_chr11:8424971-8425171_nm	GM12878	En02	REST_chr11:8424971-8425171_nm	11	8424971	8425171	noMotif	0	8	142	15	29	23	46	23	5	30.25	NA	NA
En02^REST_chr11:84425391-84425591_nm	GM12878	En02	REST_chr11:84425391-84425591_nm	11	84425391	84425591	noMotif	295	372	185	246	671	437	734	499	76	585.25	1.14558843527257	0.314227161256839
En02^REST_chr11:85375722-85375922_Ref	GM12878	En02	REST_chr11:85375722-85375922_Ref	11	85375722	85375922	motif	93	44	32	102	392	267	439	282	59	345	-0.11911206422968	0.189376485035536
En02^REST_chr11:85566090-85566290_Ref	GM12878	En02	REST_chr11:85566090-85566290_Ref	11	85566090	85566290	motif	160	354	159	256	652	392	555	327	62	481.5	1.19816061233072	0.132186678523567
En02^REST_chr11:85566090-85566290_Scr	GM12878	En02	REST_chr11:85566090-85566290_Scr	11	85566090	85566290	scrambled,SNP	123	90	155	87	392	226	454	299	47	342.75	0.630178958113399	0.197858304680432
En02^REST_chr11:85634602-85634802_nm	GM12878	En02	REST_chr11:85634602-85634802_nm	11	85634602	85634802	noMotif	54	30	25	77	308	188	392	235	39	280.75	-0.346067125360586	0.436281697898844
En02^REST_chr11:85642167-85642367_nm	GM12878	En02	REST_chr11:85642167-85642367_nm	11	85642167	85642367	noMotif	13	10	64	3	90	65	91	60	10	76.5	0.393491237411229	0.815146406304551
En02^REST_chr11:85652600-85652800_Ref	GM12878	En02	REST_chr11:85652600-85652800_Ref	11	85652600	85652800	motif	34	9	56	77	604	361	566	394	54	481.25	-1.23577754992757	0.357547897858537
En02^REST_chr11:85652600-85652800_Scr	GM12878	En02	REST_chr11:85652600-85652800_Scr	11	85652600	85652800	scrambled,SNP	51	128	263	95	563	401	587	379	62	482.5	0.353850525652201	0.392521854570533
En02^REST_chr11:858160-858360_Ref	GM12878	En02	REST_chr11:858160-858360_Ref	11	858160	858360	motif	0	0	18	0	6	14	13	5	2	9.5	NA	NA
En02^REST_chr11:85841238-85841438_nm	GM12878	En02	REST_chr11:85841238-85841438_nm	11	85841238	85841438	noMotif	11	11	18	12	140	106	206	128	19	145	-1.2641735613431	0.665468666069542
En02^REST_chr11:85873056-85873256_nm	GM12878	En02	REST_chr11:85873056-85873256_nm	11	85873056	85873256	noMotif	192	76	27	53	475	391	525	333	46	431	-0.0971783791292112	0.368440258520311
En02^REST_chr11:85873393-85873593_nm	GM12878	En02	REST_chr11:85873393-85873593_nm	11	85873393	85873593	noMotif	108	38	87	75	300	221	317	268	41	276.5	0.341444665137666	0.320055645113055
En02^REST_chr11:86071918-86072118_nm	GM12878	En02	REST_chr11:86071918-86072118_nm	11	86071918	86072118	noMotif	8	18	0	18	129	109	146	144	20	132	-1.36917000585668	0.577922885704237
En02^REST_chr11:86130032-86130232_nm	GM12878	En02	REST_chr11:86130032-86130232_nm	11	86130032	86130232	noMotif	NA	NA	NA	NA	NA	NA	NA	NA	NA	NA	NA	NA
En02^REST_chr11:86154503-86154703_nm	GM12878	En02	REST_chr11:86154503-86154703_nm	11	86154503	86154703	noMotif	224	227	223	298	550	367	493	364	60	443.5	1.35045957407019	0.335278640841596
En02^REST_chr11:86282424-86282624_Ref	GM12878	En02	REST_chr11:86282424-86282624_Ref	11	86282424	86282624	motif	113	87	73	58	337	255	343	226	39	290.25	0.401625068164294	0.457894594776994
En02^REST_chr11:86289175-86289375_nm	GM12878	En02	REST_chr11:86289175-86289375_nm	11	86289175	86289375	noMotif	48	203	52	37	173	109	190	132	17	151	1.42752011278348	0.305958216505164
En02^REST_chr11:86407204-86407404_nm	GM12878	En02	REST_chr11:86407204-86407404_nm	11	86407204	86407404	noMotif	0	0	0	4	59	46	76	61	10	60.5	-3.71202843251668	0.759767932552081
En02^REST_chr11:86430898-86431098_nm	GM12878	En02	REST_chr11:86430898-86431098_nm	11	86430898	86431098	noMotif	12	46	99	41	172	140	194	154	36	165	0.447119242689367	0.271479023127981
En02^REST_chr11:86635185-86635385_Ref	GM12878	En02	REST_chr11:86635185-86635385_Ref	11	86635185	86635385	motif	0	0	14	9	181	93	183	117	21	143.5	-2.42985376656464	0.813496802782699
En02^REST_chr11:86635185-86635385_Scr	GM12878	En02	REST_chr11:86635185-86635385_Scr	11	86635185	86635385	scrambled	66	0	68	11	233	139	232	151	21	188.75	-0.192274667464818	0.33214595799951
En02^REST_chr11:86926310-86926510_Ref	GM12878	En02	REST_chr11:86926310-86926510_Ref	11	86926310	86926510	motif	65	74	104	10	268	126	225	134	20	188.25	0.659337697209485	0.805241414867942
En02^REST_chr11:86926310-86926510_Scr	GM12878	En02	REST_chr11:86926310-86926510_Scr	11	86926310	86926510	scrambled,SNP	53	46	30	29	213	109	181	134	31	159.25	0.225557393724546	0.92994664175151
En02^REST_chr11:86992625-86992825_nm	GM12878	En02	REST_chr11:86992625-86992825_nm	11	86992625	86992825	noMotif	0	38	10	7	108	67	88	62	14	81.25	-0.304581768509658	0.575917006180266
En02^REST_chr11:88131651-88131851_nm	GM12878	En02	REST_chr11:88131651-88131851_nm	11	88131651	88131851	noMotif	53	64	67	48	214	124	244	185	31	191.75	0.496764780445558	0.225465077671395
En02^REST_chr11:88147684-88147884_Ref	GM12878	En02	REST_chr11:88147684-88147884_Ref	11	88147684	88147884	motif	4	96	276	45	289	211	278	164	27	235.5	1.02348666243757	0.36073729123763
En02^REST_chr11:88437775-88437975_Ref	GM12878	En02	REST_chr11:88437775-88437975_Ref	11	88437775	88437975	motif	15	29	664	83	288	190	289	263	58	257.5	1.74663733793632	1.34199385394472
En02^REST_chr11:88437775-88437975_Scr	GM12878	En02	REST_chr11:88437775-88437975_Scr	11	88437775	88437975	scrambled,SNP	58	45	102	115	526	378	559	373	78	459	-0.310311977614619	0.300473468410888
En02^REST_chr11:8861908-8862108_Ref	GM12878	En02	REST_chr11:8861908-8862108_Ref	11	8861908	8862108	motif	65	65	47	62	258	196	215	158	29	206.75	0.418598881655135	0.229657733397495
En02^REST_chr11:8861908-8862108_Scr	GM12878	En02	REST_chr11:8861908-8862108_Scr	11	8861908	8862108	scrambled	50	123	670	133	251	176	273	219	27	229.75	2.24953752122314	0.209241086468251
En02^REST_chr11:88795090-88795290_Ref	GM12878	En02	REST_chr11:88795090-88795290_Ref	11	88795090	88795290	motif	20	19	103	6	136	74	161	127	17	124.5	0.41758630746511	1.05882370886899
En02^REST_chr11:88795090-88795290_Scr	GM12878	En02	REST_chr11:88795090-88795290_Scr	11	88795090	88795290	scrambled	8	21	16	6	136	79	101	78	14	98.5	-0.724804198668886	0.742908921943539
En02^REST_chr11:89520768-89520968_Ref	GM12878	En02	REST_chr11:89520768-89520968_Ref	11	89520768	89520968	motif	0	0	0	0	9	1	10	6	1	6.5	NA	NA
En02^REST_chr11:89520775-89520975_Ref	GM12878	En02	REST_chr11:89520775-89520975_Ref	11	89520775	89520975	motif	94	69	72	210	412	267	360	283	49	330.5	0.652577976833748	0.53991681145866
En02^REST_chr11:89520863-89521063_Ref	GM12878	En02	REST_chr11:89520863-89521063_Ref	11	89520863	89521063	motif	32	22	33	52	187	162	207	131	18	171.75	-0.098597073143452	0.534782942901196
En02^REST_chr11:89520863-89521063_Scr	GM12878	En02	REST_chr11:89520863-89521063_Scr	11	89520863	89521063	scrambled,SNP	10	61	45	36	288	228	302	210	29	257	-0.538636073111958	0.382645803342596
En02^REST_chr11:89784948-89785148_Ref	GM12878	En02	REST_chr11:89784948-89785148_Ref	11	89784948	89785148	motif	267	137	399	185	1395	935	1299	927	207	1139	-0.0140883612008744	0.261787273757532
En02^REST_chr11:89784948-89785148_Scr	GM12878	En02	REST_chr11:89784948-89785148_Scr	11	89784948	89785148	scrambled,SNP	204	313	182	217	1158	746	1154	705	188	940.75	0.204858855256344	0.329245539817587
En02^REST_chr11:89785036-89785236_Ref	GM12878	En02	REST_chr11:89785036-89785236_Ref	11	89785036	89785236	motif	89	98	163	96	732	496	716	460	116	601	-0.219741147085108	0.493417748435594
En02^REST_chr11:89785043-89785243_Ref	GM12878	En02	REST_chr11:89785043-89785243_Ref	11	89785043	89785243	motif	78	50	48	30	470	300	412	275	77	364.25	-0.605088543657005	0.453640095197201
En02^REST_chr11:8985690-8985890_Ref	GM12878	En02	REST_chr11:8985690-8985890_Ref	11	8985690	8985890	motif	200	175	282	144	143	99	170	113	20	131.25	2.81813003286445	0.277295874313803
En02^REST_chr11:908299-908499_Ref	GM12878	En02	REST_chr11:908299-908499_Ref	11	908299	908499	motif	75	89	29	36	238	209	255	177	33	219.75	0.275991106670696	0.642525675867819
En02^REST_chr11:908299-908499_Scr	GM12878	En02	REST_chr11:908299-908499_Scr	11	908299	908499	scrambled	85	121	104	110	502	384	599	399	68	471	0.0548058940580074	0.224082031369726
En02^REST_chr11:92225727-92225927_nm	GM12878	En02	REST_chr11:92225727-92225927_nm	11	92225727	92225927	noMotif	28	197	12	64	325	250	335	244	54	288.5	0.315925091557844	0.27496064020912
En02^REST_chr11:92289691-92289891_Ref	GM12878	En02	REST_chr11:92289691-92289891_Ref	11	92289691	92289891	motif	91	0	42	8	180	126	195	122	16	155.75	0.034195308551191	1.89949676166449
En02^REST_chr11:92289691-92289891_Scr	GM12878	En02	REST_chr11:92289691-92289891_Scr	11	92289691	92289891	scrambled,SNP	46	51	77	56	258	161	265	189	25	218.25	0.290869766082988	0.382503640702121
En02^REST_chr11:92289787-92289987_Ref	GM12878	En02	REST_chr11:92289787-92289987_Ref	11	92289787	92289987	motif	71	76	0	37	245	190	330	167	36	233	-0.0780213594447412	0.460264211825486
En02^REST_chr11:92289787-92289987_Scr	GM12878	En02	REST_chr11:92289787-92289987_Scr	11	92289787	92289987	scrambled,SNP	48	46	21	29	184	112	177	127	32	150	0.175367265857448	0.556651174271575
En02^REST_chr11:92534924-92535124_Ref	GM12878	En02	REST_chr11:92534924-92535124_Ref	11	92534924	92535124	motif	12	12	47	42	112	127	153	134	23	131.5	-0.0636792889297455	0.616360285625949
En02^REST_chr11:92702923-92703123_Ref	GM12878	En02	REST_chr11:92702923-92703123_Ref	11	92702923	92703123	motif	44	120	22	91	202	134	222	144	50	175.5	0.917501411978033	0.334970988854807
En02^REST_chr11:92702923-92703123_Scr	GM12878	En02	REST_chr11:92702923-92703123_Scr	11	92702923	92703123	scrambled	115	82	38	102	208	157	168	121	52	163.5	1.25943122750954	0.291453120029674
En02^REST_chr11:92864989-92865189_nm	GM12878	En02	REST_chr11:92864989-92865189_nm	11	92864989	92865189	noMotif	51	25	58	71	183	91	235	155	38	166	0.540445814250529	0.620073262323059
En02^REST_chr11:93506256-93506456_Ref	GM12878	En02	REST_chr11:93506256-93506456_Ref	11	93506256	93506456	motif	403	240	135	255	1306	853	1318	802	156	1069.75	0.184652937663359	0.241277028558771
En02^REST_chr11:93506256-93506456_Scr	GM12878	En02	REST_chr11:93506256-93506456_Scr	11	93506256	93506456	scrambled	315	502	357	357	681	476	721	504	100	595.5	1.58782193375835	0.176061774320822
En02^REST_chr11:93506370-93506570_Ref	GM12878	En02	REST_chr11:93506370-93506570_Ref	11	93506370	93506570	motif	229	283	165	45	469	310	470	330	61	394.75	1.09535798759989	0.412134686208594
En02^REST_chr11:93506370-93506570_Scr	GM12878	En02	REST_chr11:93506370-93506570_Scr	11	93506370	93506570	scrambled	85	54	212	34	348	232	344	209	47	283.25	0.629565738681398	0.38497941012935
En02^REST_chr11:93868429-93868629_nm	GM12878	En02	REST_chr11:93868429-93868629_nm	11	93868429	93868629	noMotif	831	864	770	704	437	314	390	325	40	366.5	3.31906480258716	0.105453278474036
En02^REST_chr11:93951642-93951842_Ref	GM12878	En02	REST_chr11:93951642-93951842_Ref	11	93951642	93951842	motif	265	12	81	46	469	341	534	368	57	428	0.100905279114241	0.700274412133628
En02^REST_chr11:93951642-93951842_Scr	GM12878	En02	REST_chr11:93951642-93951842_Scr	11	93951642	93951842	scrambled	9	45	67	24	379	257	354	264	40	313.5	-0.909303814927477	0.337632339052096
En02^REST_chr11:94014599-94014799_Ref	GM12878	En02	REST_chr11:94014599-94014799_Ref	11	94014599	94014799	motif	0	14	60	23	191	135	179	122	21	156.75	-0.512205610678765	1.03056544100379
En02^REST_chr11:94014599-94014799_Scr	GM12878	En02	REST_chr11:94014599-94014799_Scr	11	94014599	94014799	scrambled,SNP	0	14	45	16	184	125	196	147	24	163	-0.931535779897193	0.487293861217474
En02^REST_chr11:94058950-94059150_nm	GM12878	En02	REST_chr11:94058950-94059150_nm	11	94058950	94059150	noMotif	87	194	82	49	264	227	287	227	37	251.25	0.926159645210695	0.383604628741231
En02^REST_chr11:94276983-94277183_Ref	GM12878	En02	REST_chr11:94276983-94277183_Ref	11	94276983	94277183	motif	244	481	787	448	693	455	795	510	109	613.25	1.89390263154263	0.104858367551627
En02^REST_chr11:94519783-94519983_nm	GM12878	En02	REST_chr11:94519783-94519983_nm	11	94519783	94519983	noMotif	121	181	228	113	226	163	200	140	22	182.25	2.02364978969688	0.254880370278492
En02^REST_chr11:94525692-94525892_Ref	GM12878	En02	REST_chr11:94525692-94525892_Ref	11	94525692	94525892	motif	171	92	149	146	578	444	666	476	75	541	0.245440695046704	0.326008057251263
En02^REST_chr11:94525692-94525892_Scr	GM12878	En02	REST_chr11:94525692-94525892_Scr	11	94525692	94525892	scrambled	64	70	64	83	509	319	550	388	61	441.5	-0.423325455724864	0.337238848092071
En02^REST_chr11:94800151-94800351_Ref	GM12878	En02	REST_chr11:94800151-94800351_Ref	11	94800151	94800351	motif	104	145	141	144	210	134	292	185	57	205.25	1.61317881326255	0.164193241590422
En02^REST_chr11:94801777-94801977_Ref	GM12878	En02	REST_chr11:94801777-94801977_Ref	11	94801777	94801977	motif	900	857	1421	976	733	412	669	462	90	569	3.08708403892956	0.105222308567885
En02^REST_chr11:94802925-94803125_nm	GM12878	En02	REST_chr11:94802925-94803125_nm	11	94802925	94803125	noMotif	21	0	0	34	216	153	200	152	17	180.25	-1.49379458227991	0.476167288761604
En02^REST_chr11:9482578-9482778_nm	GM12878	En02	REST_chr11:9482578-9482778_nm	11	9482578	9482778	noMotif	86	28	63	56	70	51	64	45	19	57.5	2.22060274283356	0.24009265598457
En02^REST_chr11:94829486-94829686_Ref	GM12878	En02	REST_chr11:94829486-94829686_Ref	11	94829486	94829686	motif	15	44	120	64	39	20	32	25	7	29	NA	NA
En02^REST_chr11:94829486-94829686_Scr	GM12878	En02	REST_chr11:94829486-94829686_Scr	11	94829486	94829686	scrambled,SNP	138	56	139	134	126	64	112	60	9	90.5	NA	NA
En02^REST_chr11:955512-955712_Ref	GM12878	En02	REST_chr11:955512-955712_Ref	11	955512	955712	motif	226	252	241	119	667	449	744	458	72	579.5	0.756938390651463	0.265428164657396
En02^REST_chr11:955512-955712_Scr	GM12878	En02	REST_chr11:955512-955712_Scr	11	955512	955712	scrambled,SNP	135	67	105	181	490	340	499	319	48	412	0.465028481254739	0.328300762604954
En02^REST_chr11:95832061-95832261_Ref	GM12878	En02	REST_chr11:95832061-95832261_Ref	11	95832061	95832261	motif	103	49	108	29	448	303	496	390	55	409.25	-0.308450009838616	0.186623261555541
En02^REST_chr11:95832061-95832261_Scr	GM12878	En02	REST_chr11:95832061-95832261_Scr	11	95832061	95832261	scrambled	134	110	111	35	400	238	437	294	52	342.25	0.410867828403054	0.188602425306975
En02^REST_chr11:9779485-9779685_Ref	GM12878	En02	REST_chr11:9779485-9779685_Ref	11	9779485	9779685	motif	112	38	15	37	423	288	513	321	46	386.25	-0.707460102520992	0.374286190151257
En02^REST_chr11:9779485-9779685_Scr	GM12878	En02	REST_chr11:9779485-9779685_Scr	11	9779485	9779685	scrambled,SNP	11	37	35	66	266	181	289	188	33	231	-0.394506622957141	0.592910500556339
En02^REST_chr11:9809792-9809992_nm	GM12878	En02	REST_chr11:9809792-9809992_nm	11	9809792	9809992	noMotif	138	121	196	130	541	370	672	410	58	498.25	0.45052085198295	0.266285462967628
En02^REST_chr11:993756-993956_Ref	GM12878	En02	REST_chr11:993756-993956_Ref	11	993756	993956	motif	116	57	109	70	632	395	579	418	59	506	-0.319003140790734	0.423142619691328
En02^REST_chr11:993865-994065_Ref	GM12878	En02	REST_chr11:993865-994065_Ref	11	993865	994065	motif	160	32	146	66	646	425	634	424	82	532.25	-0.205809124711227	0.371794125224574
En02^REST_chr11:993865-994065_Scr	GM12878	En02	REST_chr11:993865-994065_Scr	11	993865	994065	scrambled,SNP	203	104	86	112	552	339	524	374	68	447.25	0.39686249315094	0.242095515614329
En02^REST_chr12:100304956-100305156_nm	GM12878	En02	REST_chr12:100304956-100305156_nm	12	100304956	100305156	noMotif	64	92	25	7	172	128	197	147	26	161	0.447361768248765	0.252850368722767
En02^REST_chr12:100855537-100855737_Ref	GM12878	En02	REST_chr12:100855537-100855737_Ref	12	100855537	100855737	motif	22	23	23	35	171	139	175	117	22	150.5	-0.334927947685071	0.622895314899804
En02^REST_chr12:100855537-100855737_Scr	GM12878	En02	REST_chr12:100855537-100855737_Scr	12	100855537	100855737	scrambled,SNP	26	27	52	47	203	140	285	152	32	195	-0.127136719646483	0.543147586592198
En02^REST_chr12:100933080-100933280_Ref	GM12878	En02	REST_chr12:100933080-100933280_Ref	12	100933080	100933280	motif	75	58	11	14	377	252	341	254	48	306	-0.727141412898341	0.577376658774358
En02^REST_chr12:100933080-100933280_Scr	GM12878	En02	REST_chr12:100933080-100933280_Scr	12	100933080	100933280	scrambled	67	0	134	58	354	243	328	215	36	285	0.0374320487125609	0.432420972864219
En02^REST_chr12:101086370-101086570_Ref	GM12878	En02	REST_chr12:101086370-101086570_Ref	12	101086370	101086570	motif	44	22	82	99	474	361	444	334	67	403.25	-0.514263094002085	0.34190552401085
En02^REST_chr12:101086370-101086570_Scr	GM12878	En02	REST_chr12:101086370-101086570_Scr	12	101086370	101086570	scrambled,SNP	128	109	107	87	804	517	752	614	105	671.75	-0.431415088259244	0.188539500827194
En02^REST_chr12:101220209-101220409_Ref	GM12878	En02	REST_chr12:101220209-101220409_Ref	12	101220209	101220409	motif	47	18	87	54	332	235	326	193	55	271.5	-0.201815172142809	0.796077953429224
En02^REST_chr12:101220209-101220409_Scr	GM12878	En02	REST_chr12:101220209-101220409_Scr	12	101220209	101220409	scrambled,SNP	1	61	26	79	279	208	299	192	44	244.5	-0.301578030468586	0.408901820324117
En02^REST_chr12:101412413-101412613_Ref	GM12878	En02	REST_chr12:101412413-101412613_Ref	12	101412413	101412613	motif	99	80	69	38	326	234	360	270	44	297.5	0.150161389759711	0.422527640673412
En02^REST_chr12:101521716-101521916_nm	GM12878	En02	REST_chr12:101521716-101521916_nm	12	101521716	101521916	noMotif	75	9	22	2	264	125	266	205	35	215	-0.787387396467514	0.499192999219391
En02^REST_chr12:102453273-102453473_nm	GM12878	En02	REST_chr12:102453273-102453473_nm	12	102453273	102453473	noMotif	60	106	132	66	152	93	157	101	27	125.75	1.75799491774403	0.471398497469158
En02^REST_chr12:102835054-102835254_nm	GM12878	En02	REST_chr12:102835054-102835254_nm	12	102835054	102835254	noMotif	225	129	130	109	263	167	299	159	67	222	1.6532711788017	0.310075831465646
En02^REST_chr12:102961021-102961221_nm	GM12878	En02	REST_chr12:102961021-102961221_nm	12	102961021	102961221	noMotif	73	15	110	148	275	186	363	226	52	262.5	0.616412670377387	0.227892822057381
En02^REST_chr12:102984721-102984921_nm	GM12878	En02	REST_chr12:102984721-102984921_nm	12	102984721	102984921	noMotif	62	7	132	105	400	311	462	268	46	360.25	-0.0410115133695715	0.32401457950746
En02^REST_chr12:103200467-103200667_Ref	GM12878	En02	REST_chr12:103200467-103200667_Ref	12	103200467	103200667	motif	14	25	0	0	93	52	103	92	10	85	-0.87216156335053	0.943400421315026
En02^REST_chr12:103200467-103200667_Scr	GM12878	En02	REST_chr12:103200467-103200667_Scr	12	103200467	103200667	scrambled	0	23	48	55	142	93	137	95	14	116.75	0.328861773721361	0.655491817665234
En02^REST_chr12:103218329-103218529_Ref	GM12878	En02	REST_chr12:103218329-103218529_Ref	12	103218329	103218529	motif	320	199	208	220	866	600	914	610	92	747.5	0.558266322159033	0.373724108121921
En02^REST_chr12:103227909-103228109_Ref	GM12878	En02	REST_chr12:103227909-103228109_Ref	12	103227909	103228109	motif	0	25	14	0	104	67	112	59	13	85.5	-0.871731855586222	1.56064852319714
En02^REST_chr12:103227909-103228109_Scr	GM12878	En02	REST_chr12:103227909-103228109_Scr	12	103227909	103228109	scrambled	85	15	0	0	51	66	94	34	7	61.25	NA	NA
En02^REST_chr12:103227940-103228140_Ref	GM12878	En02	REST_chr12:103227940-103228140_Ref	12	103227940	103228140	motif	11	0	12	41	227	142	244	160	21	193.25	-1.36117742105615	1.01022934830256
En02^REST_chr12:103279196-103279396_nm	GM12878	En02	REST_chr12:103279196-103279396_nm	12	103279196	103279396	noMotif	0	20	39	69	148	72	112	70	18	100.5	0.601889983164828	0.674278868440864
En02^REST_chr12:103295716-103295916_nm	GM12878	En02	REST_chr12:103295716-103295916_nm	12	103295716	103295916	noMotif	23	0	6	4	37	29	51	31	3	37	NA	NA
En02^REST_chr12:103405851-103406051_Ref	GM12878	En02	REST_chr12:103405851-103406051_Ref	12	103405851	103406051	motif	88	34	0	12	210	117	225	177	24	182.25	-0.215160938146072	0.743081315327587
En02^REST_chr12:103405851-103406051_Scr	GM12878	En02	REST_chr12:103405851-103406051_Scr	12	103405851	103406051	scrambled	107	17	48	77	215	147	251	136	20	187.25	0.635365711979145	0.485577367361114
En02^REST_chr12:103410261-103410461_Ref	GM12878	En02	REST_chr12:103410261-103410461_Ref	12	103410261	103410461	motif	8	0	0	20	40	36	58	40	9	43.5	NA	NA
En02^REST_chr12:103410261-103410461_Scr	GM12878	En02	REST_chr12:103410261-103410461_Scr	12	103410261	103410461	scrambled	0	0	0	0	21	33	29	19	6	25.5	NA	NA
En02^REST_chr12:103496251-103496451_nm	GM12878	En02	REST_chr12:103496251-103496451_nm	12	103496251	103496451	noMotif	28	86	14	33	27	4	20	10	8	15.25	NA	NA
En02^REST_chr12:103687805-103688005_Ref	GM12878	En02	REST_chr12:103687805-103688005_Ref	12	103687805	103688005	motif	0	7	42	5	76	60	103	40	15	69.75	-0.179878637595047	1.62201420689926
En02^REST_chr12:103687805-103688005_Scr	GM12878	En02	REST_chr12:103687805-103688005_Scr	12	103687805	103688005	scrambled	91	45	61	32	187	136	260	165	23	187	0.503743158910669	0.480552071628973
En02^REST_chr12:103969125-103969325_nm	GM12878	En02	REST_chr12:103969125-103969325_nm	12	103969125	103969325	noMotif	395	555	294	326	810	615	878	573	79	719	1.35343158434918	0.124295506209672
En02^REST_chr12:104165318-104165518_nm	GM12878	En02	REST_chr12:104165318-104165518_nm	12	104165318	104165518	noMotif	148	209	70	138	519	308	541	388	71	439	0.609976477291703	0.266308533855873
En02^REST_chr12:104174808-104175008_Ref	GM12878	En02	REST_chr12:104174808-104175008_Ref	12	104174808	104175008	motif	24	49	100	90	252	170	243	170	26	208.75	0.543227896207658	0.550137497408146
En02^REST_chr12:104174808-104175008_Scr	GM12878	En02	REST_chr12:104174808-104175008_Scr	12	104174808	104175008	scrambled	68	75	22	23	116	81	152	57	17	101.5	1.15682141736216	0.314954480081585
En02^REST_chr12:104200787-104200987_Ref	GM12878	En02	REST_chr12:104200787-104200987_Ref	12	104200787	104200987	motif	125	92	259	172	730	503	819	583	130	658.75	0.175205762976407	0.239864462923426
En02^REST_chr12:104200787-104200987_Scr	GM12878	En02	REST_chr12:104200787-104200987_Scr	12	104200787	104200987	scrambled	125	224	199	113	588	401	631	417	106	509.25	0.599858683595718	0.19620365449021
En02^REST_chr12:104249113-104249313_nm	GM12878	En02	REST_chr12:104249113-104249313_nm	12	104249113	104249313	noMotif	74	6	18	22	140	71	153	79	16	110.75	0.35533565345038	0.51558616231139
En02^REST_chr12:104303720-104303920_Ref	GM12878	En02	REST_chr12:104303720-104303920_Ref	12	104303720	104303920	motif	0	16	0	12	77	65	101	82	14	81.25	-1.29067698578897	0.716060168624793
En02^REST_chr12:104303720-104303920_Scr	GM12878	En02	REST_chr12:104303720-104303920_Scr	12	104303720	104303920	scrambled	10	0	18	0	147	97	154	113	21	127.75	-2.03428993767539	0.925582539858234
En02^REST_chr12:104818825-104819025_Ref	GM12878	En02	REST_chr12:104818825-104819025_Ref	12	104818825	104819025	motif	14	22	25	2	67	32	62	56	9	54.25	NA	NA
En02^REST_chr12:104871620-104871820_nm	GM12878	En02	REST_chr12:104871620-104871820_nm	12	104871620	104871820	noMotif	20	92	36	38	214	118	215	146	20	173.25	0.364607169150801	0.62403677068925
En02^REST_chr12:105062164-105062364_Ref	GM12878	En02	REST_chr12:105062164-105062364_Ref	12	105062164	105062364	motif	46	37	118	77	311	222	345	244	33	280.5	0.182767301981991	0.326340085645974
En02^REST_chr12:105063854-105064054_Ref	GM12878	En02	REST_chr12:105063854-105064054_Ref	12	105063854	105064054	motif	70	57	38	80	362	247	398	278	37	321.25	-0.163036477933755	0.351383680091719
En02^REST_chr12:105063854-105064054_Scr	GM12878	En02	REST_chr12:105063854-105064054_Scr	12	105063854	105064054	scrambled	121	72	171	101	416	289	442	315	42	365.5	0.547173477997261	0.193751069208782
En02^REST_chr12:10514380-10514580_nm	GM12878	En02	REST_chr12:10514380-10514580_nm	12	10514380	10514580	noMotif	0	15	1	12	137	91	128	78	18	108.5	-1.69461856800117	0.515928768925837
En02^REST_chr12:105651252-105651452_nm	GM12878	En02	REST_chr12:105651252-105651452_nm	12	105651252	105651452	noMotif	24	80	41	114	207	149	207	178	30	185.25	0.70648310624766	0.276185510421415
En02^REST_chr12:1058577-1058777_Ref	GM12878	En02	REST_chr12:1058577-1058777_Ref	12	1058577	1058777	motif	242	282	248	157	531	356	597	381	81	466.25	1.22058782865045	0.190806183672593
En02^REST_chr12:1058577-1058777_Scr	GM12878	En02	REST_chr12:1058577-1058777_Scr	12	1058577	1058777	scrambled,SNP	491	403	446	377	879	548	943	631	107	750.25	1.41834108765004	0.164308844137624
En02^REST_chr12:106395343-106395543_Ref	GM12878	En02	REST_chr12:106395343-106395543_Ref	12	106395343	106395543	motif	23	23	34	2	135	80	139	83	15	109.25	-0.196633351967348	0.68526483965503
En02^REST_chr12:106395343-106395543_Scr	GM12878	En02	REST_chr12:106395343-106395543_Scr	12	106395343	106395543	scrambled,SNP	19	17	54	37	135	65	132	77	17	102.25	0.546142780419797	0.717669387503813
En02^REST_chr12:106514374-106514574_nm	GM12878	En02	REST_chr12:106514374-106514574_nm	12	106514374	106514574	noMotif	95	72	27	51	218	189	233	185	23	206.25	0.451663165486881	0.386306288021039
En02^REST_chr12:106682000-106682200_Ref	GM12878	En02	REST_chr12:106682000-106682200_Ref	12	106682000	106682200	motif	0	0	110	21	65	46	73	33	6	54.25	NA	NA
En02^REST_chr12:106682000-106682200_Scr	GM12878	En02	REST_chr12:106682000-106682200_Scr	12	106682000	106682200	scrambled	18	15	0	16	134	57	133	81	18	101.25	-0.764020509597126	0.778801198747199
En02^REST_chr12:107473023-107473223_nm	GM12878	En02	REST_chr12:107473023-107473223_nm	12	107473023	107473223	noMotif	0	13	9	9	52	48	51	30	5	45.25	NA	NA
En02^REST_chr12:107743039-107743239_nm	GM12878	En02	REST_chr12:107743039-107743239_nm	12	107743039	107743239	noMotif	52	36	116	73	257	185	302	175	39	229.75	0.478814598630498	0.257935342278672
En02^REST_chr12:107746123-107746323_Ref	GM12878	En02	REST_chr12:107746123-107746323_Ref	12	107746123	107746323	motif	27	22	21	28	183	141	195	128	25	161.75	-0.50810545326472	0.342191199247969
En02^REST_chr12:107746123-107746323_Scr	GM12878	En02	REST_chr12:107746123-107746323_Scr	12	107746123	107746323	scrambled,SNP	125	51	178	32	252	170	272	191	32	221.25	0.984971926552004	0.428724949480035
En02^REST_chr12:107796289-107796489_Ref	GM12878	En02	REST_chr12:107796289-107796489_Ref	12	107796289	107796489	motif	371	505	460	227	827	574	800	526	110	681.75	1.41516908455237	0.151771454673164
En02^REST_chr12:107796289-107796489_Scr	GM12878	En02	REST_chr12:107796289-107796489_Scr	12	107796289	107796489	scrambled	241	433	469	322	1130	822	1178	834	130	991	0.775990338380818	0.163864102857718
En02^REST_chr12:108001285-108001485_Ref	GM12878	En02	REST_chr12:108001285-108001485_Ref	12	108001285	108001485	motif	72	182	265	118	756	513	618	498	87	596.25	0.292857466815883	0.216903881508483
En02^REST_chr12:108001285-108001485_Scr	GM12878	En02	REST_chr12:108001285-108001485_Scr	12	108001285	108001485	scrambled,SNP	115	129	49	163	522	358	603	361	63	461	0.23038445861722	0.2068649093171
En02^REST_chr12:108001373-108001573_Ref	GM12878	En02	REST_chr12:108001373-108001573_Ref	12	108001373	108001573	motif	85	106	37	67	533	385	566	346	61	457.5	-0.393745886227328	0.31584262516698
En02^REST_chr12:108001373-108001573_Scr	GM12878	En02	REST_chr12:108001373-108001573_Scr	12	108001373	108001573	scrambled	192	102	126	145	724	474	859	528	94	646.25	0.0329385095026118	0.280294110547571
En02^REST_chr12:108015826-108016026_nm	GM12878	En02	REST_chr12:108015826-108016026_nm	12	108015826	108016026	noMotif	80	142	72	132	265	166	268	191	34	222.5	1.17765616620413	0.326739585380763
En02^REST_chr12:108169195-108169395_Ref	GM12878	En02	REST_chr12:108169195-108169395_Ref	12	108169195	108169395	motif	165	175	137	79	310	183	229	206	47	232	1.47093412175792	0.344982946578074
En02^REST_chr12:108350122-108350322_Ref	GM12878	En02	REST_chr12:108350122-108350322_Ref	12	108350122	108350322	motif	55	12	83	43	292	216	350	281	46	284.75	-0.38993067328706	0.707531664782892
En02^REST_chr12:108350122-108350322_Scr	GM12878	En02	REST_chr12:108350122-108350322_Scr	12	108350122	108350322	scrambled	168	103	24	125	296	214	363	192	44	266.25	0.906664843250686	0.378590091253096
En02^REST_chr12:108398285-108398485_Ref	GM12878	En02	REST_chr12:108398285-108398485_Ref	12	108398285	108398485	motif	42	142	56	68	176	150	241	156	21	180.75	1.00804999136615	0.94135363900389
En02^REST_chr12:108398285-108398485_Scr	GM12878	En02	REST_chr12:108398285-108398485_Scr	12	108398285	108398485	scrambled	91	36	93	53	257	156	216	172	25	200.25	0.641349048013851	0.45275339962715
En02^REST_chr12:108588476-108588676_Ref	GM12878	En02	REST_chr12:108588476-108588676_Ref	12	108588476	108588676	motif	20	43	110	41	386	235	354	259	55	308.5	-0.330904392015691	0.607488969851672
En02^REST_chr12:108591910-108592110_Ref	GM12878	En02	REST_chr12:108591910-108592110_Ref	12	108591910	108592110	motif	27	42	241	124	568	426	645	491	58	532.5	-0.121364683448275	0.506842139289068
En02^REST_chr12:108608363-108608563_Ref	GM12878	En02	REST_chr12:108608363-108608563_Ref	12	108608363	108608563	motif	96	119	133	99	648	445	740	479	95	578	-0.14898469020275	0.65035217535827
En02^REST_chr12:108608375-108608575_Ref	GM12878	En02	REST_chr12:108608375-108608575_Ref	12	108608375	108608575	motif	23	42	178	17	262	166	259	179	42	216.5	0.436980406568347	0.867549642318602
En02^REST_chr12:108661340-108661540_Ref	GM12878	En02	REST_chr12:108661340-108661540_Ref	12	108661340	108661540	motif	12	18	0	53	178	123	160	121	23	145.5	-0.562266000451907	0.73873302400533
En02^REST_chr12:108661340-108661540_Scr	GM12878	En02	REST_chr12:108661340-108661540_Scr	12	108661340	108661540	scrambled,SNP	100	63	52	21	195	113	237	157	30	175.5	0.655281348785503	0.522980285744143
En02^REST_chr12:108775981-108776181_Ref	GM12878	En02	REST_chr12:108775981-108776181_Ref	12	108775981	108776181	motif	7	0	0	1	101	73	116	62	19	88	-3.24502478571358	1.56289049136901
En02^REST_chr12:108775981-108776181_Scr	GM12878	En02	REST_chr12:108775981-108776181_Scr	12	108775981	108776181	scrambled,SNP	45	0	0	22	166	134	188	156	27	161	-1.07471294357062	0.607359858560667
En02^REST_chr12:108797825-108798025_Ref	GM12878	En02	REST_chr12:108797825-108798025_Ref	12	108797825	108798025	motif	89	139	303	197	769	622	785	552	103	682	0.284221014672658	0.284719135197744
En02^REST_chr12:108862189-108862389_Ref	GM12878	En02	REST_chr12:108862189-108862389_Ref	12	108862189	108862389	motif	10	0	0	0	42	34	78	41	5	48.75	NA	NA
En02^REST_chr12:108862189-108862389_Scr	GM12878	En02	REST_chr12:108862189-108862389_Scr	12	108862189	108862389	scrambled,SNP	0	0	21	0	78	71	82	76	13	76.75	-1.76930904674504	0.958410442085931
En02^REST_chr12:108962663-108962863_nm	GM12878	En02	REST_chr12:108962663-108962863_nm	12	108962663	108962863	noMotif	140	75	100	50	342	203	357	224	42	281.5	0.596065692190917	0.586167475999497
En02^REST_chr12:109043491-109043691_Ref	GM12878	En02	REST_chr12:109043491-109043691_Ref	12	109043491	109043691	motif	24	40	9	19	180	124	166	121	27	147.75	-0.447111802022073	0.480687842248727
En02^REST_chr12:109043491-109043691_Scr	GM12878	En02	REST_chr12:109043491-109043691_Scr	12	109043491	109043691	scrambled,SNP	34	0	52	19	175	121	173	110	21	144.75	-0.284532324045932	0.529527813156992
En02^REST_chr12:109085399-109085599_Ref	GM12878	En02	REST_chr12:109085399-109085599_Ref	12	109085399	109085599	motif	924	703	670	803	225	153	235	174	25	196.75	4.19473223073625	0.13754320281044
En02^REST_chr12:109216717-109216917_Ref	GM12878	En02	REST_chr12:109216717-109216917_Ref	12	109216717	109216917	motif	29	13	51	62	292	187	374	259	31	278	-0.626839412528557	0.300394332240571
En02^REST_chr12:109220212-109220412_nm	GM12878	En02	REST_chr12:109220212-109220412_nm	12	109220212	109220412	noMotif	0	92	0	22	31	31	45	33	4	35	NA	NA
En02^REST_chr12:109284087-109284287_Ref	GM12878	En02	REST_chr12:109284087-109284287_Ref	12	109284087	109284287	motif	167	119	303	50	563	451	630	395	67	509.75	0.507027711465291	0.425187095715709
En02^REST_chr12:109284087-109284287_Scr	GM12878	En02	REST_chr12:109284087-109284287_Scr	12	109284087	109284287	scrambled	48	0	78	16	233	198	317	204	39	238	-0.582723194579625	0.434245284810265
En02^REST_chr12:109362020-109362220_nm	GM12878	En02	REST_chr12:109362020-109362220_nm	12	109362020	109362220	noMotif	86	19	72	44	247	171	347	179	39	236	0.12916440108462	0.182334021300279
En02^REST_chr12:109525177-109525377_nm	GM12878	En02	REST_chr12:109525177-109525377_nm	12	109525177	109525377	noMotif	29	287	95	92	510	334	556	419	69	454.75	0.394364180664505	0.257490953736031
En02^REST_chr12:109696862-109697062_Ref	GM12878	En02	REST_chr12:109696862-109697062_Ref	12	109696862	109697062	motif	92	125	125	46	561	384	541	372	72	464.5	-0.0468523979302181	0.523865524904003
En02^REST_chr12:109745137-109745337_nm	GM12878	En02	REST_chr12:109745137-109745337_nm	12	109745137	109745337	noMotif	132	168	191	93	517	381	614	414	75	481.5	0.48951495526783	0.280233502187803
En02^REST_chr12:109901033-109901233_nm	GM12878	En02	REST_chr12:109901033-109901233_nm	12	109901033	109901233	noMotif	14	38	20	26	115	73	129	103	11	105	0.123601621711022	0.234201416018938
En02^REST_chr12:109902538-109902738_nm	GM12878	En02	REST_chr12:109902538-109902738_nm	12	109902538	109902738	noMotif	64	0	35	35	184	86	183	158	26	152.75	0.0111926561038689	0.565322344862191
En02^REST_chr12:109969314-109969514_Ref	GM12878	En02	REST_chr12:109969314-109969514_Ref	12	109969314	109969514	motif	17	37	61	119	560	386	619	339	81	476	-0.784119219846749	0.334294709461061
En02^REST_chr12:109969314-109969514_Scr	GM12878	En02	REST_chr12:109969314-109969514_Scr	12	109969314	109969514	scrambled	155	73	56	72	578	462	546	404	77	497.5	-0.283928356334368	0.318369432253331
En02^REST_chr12:110086681-110086881_Ref	GM12878	En02	REST_chr12:110086681-110086881_Ref	12	110086681	110086881	motif	0	98	29	10	43	24	43	30	6	35	NA	NA
En02^REST_chr12:110160340-110160540_Ref	GM12878	En02	REST_chr12:110160340-110160540_Ref	12	110160340	110160540	motif	163	51	302	131	927	647	1002	673	129	812.25	-0.141448012457196	0.230268497927491
En02^REST_chr12:110160340-110160540_Scr	GM12878	En02	REST_chr12:110160340-110160540_Scr	12	110160340	110160540	scrambled	75	0	115	165	812	534	847	573	109	691.5	-0.754329678262389	0.291631170325113
En02^REST_chr12:110174534-110174734_Ref	GM12878	En02	REST_chr12:110174534-110174734_Ref	12	110174534	110174734	motif	271	358	122	42	854	631	915	571	95	742.75	0.329760589904093	0.666695690890283
En02^REST_chr12:110174534-110174734_Scr	GM12878	En02	REST_chr12:110174534-110174734_Scr	12	110174534	110174734	scrambled,SNP	199	286	260	299	969	790	1244	727	124	932.5	0.387844940463965	0.133498585258982
En02^REST_chr12:110348814-110349014_Ref	GM12878	En02	REST_chr12:110348814-110349014_Ref	12	110348814	110349014	motif	17	0	23	49	137	109	152	87	13	121.25	-0.232292657589744	0.446753208750183
En02^REST_chr12:110348814-110349014_Scr	GM12878	En02	REST_chr12:110348814-110349014_Scr	12	110348814	110349014	scrambled,SNP	18	38	225	19	275	218	308	224	31	256.25	0.376223974517479	0.474434649473351
En02^REST_chr12:110442469-110442669_nm	GM12878	En02	REST_chr12:110442469-110442669_nm	12	110442469	110442669	noMotif	0	17	48	58	102	71	91	65	15	82.25	0.788926272483999	0.728696490716382
En02^REST_chr12:110476998-110477198_Ref	GM12878	En02	REST_chr12:110476998-110477198_Ref	12	110476998	110477198	motif	237	143	82	113	438	309	420	297	47	366	0.868367246838715	0.18710958667353
En02^REST_chr12:110476998-110477198_Scr	GM12878	En02	REST_chr12:110476998-110477198_Scr	12	110476998	110477198	scrambled	59	184	260	68	377	267	475	268	57	346.75	0.939501363586881	0.268430155041766
En02^REST_chr12:110513719-110513919_Ref	GM12878	En02	REST_chr12:110513719-110513919_Ref	12	110513719	110513919	motif	18	0	0	0	62	42	23	50	8	44.25	NA	NA
En02^REST_chr12:110683215-110683415_nm	GM12878	En02	REST_chr12:110683215-110683415_nm	12	110683215	110683415	noMotif	221	253	151	242	736	566	809	550	84	665.25	0.605165464334979	0.19576172769417
En02^REST_chr12:110705175-110705375_Ref	GM12878	En02	REST_chr12:110705175-110705375_Ref	12	110705175	110705375	motif	205	26	97	111	410	260	491	293	51	363.5	0.490831318948586	0.248970244941201
En02^REST_chr12:110705175-110705375_Scr	GM12878	En02	REST_chr12:110705175-110705375_Scr	12	110705175	110705375	scrambled	404	593	577	457	669	485	765	522	74	610.25	1.95315540681615	0.140164183695827
En02^REST_chr12:110719048-110719248_Ref	GM12878	En02	REST_chr12:110719048-110719248_Ref	12	110719048	110719248	motif	0	0	0	0	0	3	0	1	1	1	NA	NA
En02^REST_chr12:110719048-110719248_Scr	GM12878	En02	REST_chr12:110719048-110719248_Scr	12	110719048	110719248	scrambled	0	0	0	0	6	3	0	0	2	2.25	NA	NA
En02^REST_chr12:110841349-110841549_Ref	GM12878	En02	REST_chr12:110841349-110841549_Ref	12	110841349	110841549	motif	NA	NA	NA	NA	NA	NA	NA	NA	NA	NA	NA	NA
En02^REST_chr12:110841349-110841549_Scr	GM12878	En02	REST_chr12:110841349-110841549_Scr	12	110841349	110841549	scrambled,SNP	NA	NA	NA	NA	NA	NA	NA	NA	NA	NA	NA	NA
En02^REST_chr12:110983692-110983892_Ref	GM12878	En02	REST_chr12:110983692-110983892_Ref	12	110983692	110983892	motif	147	21	185	85	608	463	709	437	76	554.25	-0.152724912220118	0.247926165855449
En02^REST_chr12:110990173-110990373_nm	GM12878	En02	REST_chr12:110990173-110990373_nm	12	110990173	110990373	noMotif	66	166	82	58	277	177	283	167	30	226	0.967988063720926	0.305386254684583
En02^REST_chr12:111108082-111108282_nm	GM12878	En02	REST_chr12:111108082-111108282_nm	12	111108082	111108282	noMotif	66	91	74	76	249	164	216	184	33	203.25	0.806891797503273	0.414553657556178
En02^REST_chr12:111180618-111180818_Ref	GM12878	En02	REST_chr12:111180618-111180818_Ref	12	111180618	111180818	motif	520	699	1021	595	183	124	198	162	39	166.75	4.29216893853193	0.116295923810732
En02^REST_chr12:111264520-111264720_Ref	GM12878	En02	REST_chr12:111264520-111264720_Ref	12	111264520	111264720	motif	67	159	106	72	531	388	656	362	58	484.25	-0.0227098876984035	0.192397378476505
En02^REST_chr12:111264520-111264720_Scr	GM12878	En02	REST_chr12:111264520-111264720_Scr	12	111264520	111264720	scrambled	136	174	296	213	908	568	964	644	91	771	0.305946758132998	0.149579632247799
En02^REST_chr12:111325870-111326070_Ref	GM12878	En02	REST_chr12:111325870-111326070_Ref	12	111325870	111326070	motif	174	536	83	160	814	599	883	576	84	718	0.660578588651049	0.160494327826248
En02^REST_chr12:111325870-111326070_Scr	GM12878	En02	REST_chr12:111325870-111326070_Scr	12	111325870	111326070	scrambled,SNP	178	118	147	101	491	415	571	397	71	468.5	0.412384878378743	0.220940055186086
En02^REST_chr12:111550580-111550780_Ref	GM12878	En02	REST_chr12:111550580-111550780_Ref	12	111550580	111550780	motif	147	237	167	114	772	486	886	588	86	683	0.196880413367781	0.300478799909
En02^REST_chr12:111550652-111550852_Ref	GM12878	En02	REST_chr12:111550652-111550852_Ref	12	111550652	111550852	motif	9	71	88	112	227	162	204	138	25	182.75	0.835957041410726	0.230632573865238
En02^REST_chr12:111550652-111550852_Scr	GM12878	En02	REST_chr12:111550652-111550852_Scr	12	111550652	111550852	scrambled,SNP	122	21	20	62	338	161	312	244	41	263.75	-0.00123567154326393	0.589443047749976
En02^REST_chr12:111650075-111650275_Ref	GM12878	En02	REST_chr12:111650075-111650275_Ref	12	111650075	111650275	motif	27	105	16	87	458	323	465	356	61	400.5	-0.517591091937755	0.71794350846654
En02^REST_chr12:111650075-111650275_Scr	GM12878	En02	REST_chr12:111650075-111650275_Scr	12	111650075	111650275	scrambled	214	95	41	90	526	343	460	346	59	418.75	0.288940650954761	0.289752580464733
En02^REST_chr12:11168546-11168746_nm	GM12878	En02	REST_chr12:11168546-11168746_nm	12	11168546	11168746	noMotif	120	2	35	69	373	265	443	272	44	338.25	-0.371123765188742	0.354783238081811
En02^REST_chr12:111805479-111805679_nm	GM12878	En02	REST_chr12:111805479-111805679_nm	12	111805479	111805679	noMotif	163	99	268	300	684	454	689	525	87	588	0.701710849938415	0.192163320501861
En02^REST_chr12:111843699-111843899_Ref	GM12878	En02	REST_chr12:111843699-111843899_Ref	12	111843699	111843899	motif	NA	NA	NA	NA	NA	NA	NA	NA	NA	NA	NA	NA
En02^REST_chr12:111882748-111882948_nm	GM12878	En02	REST_chr12:111882748-111882948_nm	12	111882748	111882948	noMotif	410	465	542	421	661	427	767	498	75	588.25	1.86865225019003	0.164127332039055
En02^REST_chr12:112037193-112037393_Ref	GM12878	En02	REST_chr12:112037193-112037393_Ref	12	112037193	112037393	motif	NA	NA	NA	NA	NA	NA	NA	NA	NA	NA	NA	NA
En02^REST_chr12:112383186-112383386_nm	GM12878	En02	REST_chr12:112383186-112383386_nm	12	112383186	112383386	noMotif	14	0	0	20	61	37	71	39	14	52	-0.360460526248336	0.679096544734626
En02^REST_chr12:113022225-113022425_nm	GM12878	En02	REST_chr12:113022225-113022425_nm	12	113022225	113022425	noMotif	260	320	437	354	384	267	450	289	48	347.5	2.19941398236991	0.11948959848383
En02^REST_chr12:113102481-113102681_nm	GM12878	En02	REST_chr12:113102481-113102681_nm	12	113102481	113102681	noMotif	74	89	76	181	566	351	526	446	65	472.25	0.0551025323452964	0.669404824467457
En02^REST_chr12:113154259-113154459_Ref	GM12878	En02	REST_chr12:113154259-113154459_Ref	12	113154259	113154459	motif	125	83	113	39	490	365	511	333	52	424.75	-0.0374415942506862	0.332730744787548
En02^REST_chr12:113229984-113230184_Ref	GM12878	En02	REST_chr12:113229984-113230184_Ref	12	113229984	113230184	motif	57	13	114	141	440	275	476	287	50	369.5	0.0345835801806314	0.293188647863167
En02^REST_chr12:11323868-11324068_nm	GM12878	En02	REST_chr12:11323868-11324068_nm	12	11323868	11324068	noMotif	73	54	83	107	290	194	318	187	74	247.25	0.586609532429332	0.247807585760419
En02^REST_chr12:113250503-113250703_Ref	GM12878	En02	REST_chr12:113250503-113250703_Ref	12	113250503	113250703	motif	39	62	27	44	161	81	182	103	23	131.75	0.658398021462718	0.882617927858155
En02^REST_chr12:113250503-113250703_Scr	GM12878	En02	REST_chr12:113250503-113250703_Scr	12	113250503	113250703	scrambled	64	188	93	101	394	240	395	311	44	335	0.650094489463968	0.326741257922617
En02^REST_chr12:113306332-113306532_Ref	GM12878	En02	REST_chr12:113306332-113306532_Ref	12	113306332	113306532	motif	231	34	191	137	841	562	918	558	102	719.75	-0.0766146773166861	0.347918433455443
En02^REST_chr12:113306332-113306532_Scr	GM12878	En02	REST_chr12:113306332-113306532_Scr	12	113306332	113306532	scrambled,SNP	26	130	42	54	595	481	683	461	82	555	-0.900717756173037	0.323298389618698
En02^REST_chr12:113328426-113328626_Ref	GM12878	En02	REST_chr12:113328426-113328626_Ref	12	113328426	113328626	motif	64	66	264	109	816	573	918	599	135	726.5	-0.340156598921428	0.361050173925
En02^REST_chr12:113328426-113328626_Scr	GM12878	En02	REST_chr12:113328426-113328626_Scr	12	113328426	113328626	scrambled,SNP	111	141	242	206	845	635	987	674	124	785.25	0.0414893082185733	0.260013922608219
En02^REST_chr12:113330733-113330933_nm	GM12878	En02	REST_chr12:113330733-113330933_nm	12	113330733	113330933	noMotif	57	105	9	92	292	226	315	228	32	265.25	0.230389577520451	0.417231433390141
En02^REST_chr12:113344589-113344789_Ref	GM12878	En02	REST_chr12:113344589-113344789_Ref	12	113344589	113344789	motif	2147	2197	2603	2111	201	134	219	141	23	173.75	5.9249442617971	0.129943288509893
En02^REST_chr12:113344589-113344789_Scr	GM12878	En02	REST_chr12:113344589-113344789_Scr	12	113344589	113344789	scrambled	1207	1221	1520	1422	173	119	199	101	20	148	5.4124649169486	0.145492802914675
En02^REST_chr12:113409575-113409775_Ref	GM12878	En02	REST_chr12:113409575-113409775_Ref	12	113409575	113409775	motif	24	21	64	55	222	180	270	133	42	201.25	-0.0817384147605137	0.588127591463968
En02^REST_chr12:113409575-113409775_Scr	GM12878	En02	REST_chr12:113409575-113409775_Scr	12	113409575	113409775	scrambled,SNP	67	442	571	42	301	208	278	173	37	240	2.43272680502187	0.430743245866634
En02^REST_chr12:113503117-113503317_Ref	GM12878	En02	REST_chr12:113503117-113503317_Ref	12	113503117	113503317	motif	90	224	308	161	1042	692	1040	689	137	865.75	0.0707294478609999	0.424951594572177
En02^REST_chr12:113503117-113503317_Scr	GM12878	En02	REST_chr12:113503117-113503317_Scr	12	113503117	113503317	scrambled,SNP	0	0	0	6	4	6	12	13	2	8.75	NA	NA
En02^REST_chr12:113599948-113600148_Ref	GM12878	En02	REST_chr12:113599948-113600148_Ref	12	113599948	113600148	motif	104	32	176	238	481	353	462	326	57	405.5	0.639931359282889	0.214133594517148
En02^REST_chr12:113645984-113646184_nm	GM12878	En02	REST_chr12:113645984-113646184_nm	12	113645984	113646184	noMotif	229	146	208	156	603	351	602	408	65	491	0.810913805246851	0.293365065825884
En02^REST_chr12:113646416-113646616_nm	GM12878	En02	REST_chr12:113646416-113646616_nm	12	113646416	113646616	noMotif	136	99	191	125	216	143	300	198	27	214.25	1.57709795203701	0.246361551785607
En02^REST_chr12:113710949-113711149_Ref	GM12878	En02	REST_chr12:113710949-113711149_Ref	12	113710949	113711149	motif	135	417	212	118	1064	755	1092	741	157	913	0.185173209318333	0.386798569706556
En02^REST_chr12:113796347-113796547_Ref	GM12878	En02	REST_chr12:113796347-113796547_Ref	12	113796347	113796547	motif	0	0	0	0	22	9	27	23	7	20.25	NA	NA
En02^REST_chr12:113796377-113796577_Ref	GM12878	En02	REST_chr12:113796377-113796577_Ref	12	113796377	113796577	motif	0	0	12	0	23	11	11	18	6	15.75	NA	NA
En02^REST_chr12:113799481-113799681_Ref	GM12878	En02	REST_chr12:113799481-113799681_Ref	12	113799481	113799681	motif	135	78	81	128	535	345	614	423	63	479.25	0.0415258993838298	0.338424202983306
En02^REST_chr12:113799481-113799681_Scr	GM12878	En02	REST_chr12:113799481-113799681_Scr	12	113799481	113799681	scrambled	193	197	181	60	498	356	605	367	68	456.5	0.688173017527137	0.221360138701202
En02^REST_chr12:113865768-113865968_Ref	GM12878	En02	REST_chr12:113865768-113865968_Ref	12	113865768	113865968	motif	30	31	37	86	528	335	465	355	47	420.75	-0.968180894472893	0.510339225931815
En02^REST_chr12:113917978-113918178_Ref	GM12878	En02	REST_chr12:113917978-113918178_Ref	12	113917978	113918178	motif	120	176	162	159	1195	736	1371	805	135	1026.75	-0.491518999605392	0.562534661201029
En02^REST_chr12:114039586-114039786_Ref	GM12878	En02	REST_chr12:114039586-114039786_Ref	12	114039586	114039786	motif	27	0	50	52	258	173	315	194	35	235	-0.66031220900509	1.13241061880323
En02^REST_chr12:114039586-114039786_Scr	GM12878	En02	REST_chr12:114039586-114039786_Scr	12	114039586	114039786	scrambled,SNP	107	78	420	79	329	239	388	231	44	296.75	1.38328832697694	0.415299038760396
En02^REST_chr12:114168258-114168458_Ref	GM12878	En02	REST_chr12:114168258-114168458_Ref	12	114168258	114168458	motif	10	123	153	98	396	245	395	293	39	332.25	0.429355318496969	0.589390965500636
En02^REST_chr12:114208300-114208500_nm	GM12878	En02	REST_chr12:114208300-114208500_nm	12	114208300	114208500	noMotif	84	52	78	106	218	178	249	174	41	204.75	0.848258758157869	0.311344386791008
En02^REST_chr12:114346768-114346968_Ref	GM12878	En02	REST_chr12:114346768-114346968_Ref	12	114346768	114346968	motif	174	32	41	14	457	301	507	256	49	380.25	-0.322376228774823	0.463233747898277
En02^REST_chr12:114346768-114346968_Scr	GM12878	En02	REST_chr12:114346768-114346968_Scr	12	114346768	114346968	scrambled	43	165	12	62	472	321	465	330	58	397	-0.234315712880192	0.300735419177032
En02^REST_chr12:114686433-114686633_Ref	GM12878	En02	REST_chr12:114686433-114686633_Ref	12	114686433	114686633	motif	194	24	40	5	201	171	199	166	37	184.25	0.674755527961035	0.693943092305541
En02^REST_chr12:114686433-114686633_Scr	GM12878	En02	REST_chr12:114686433-114686633_Scr	12	114686433	114686633	scrambled,SNP	83	23	106	111	442	228	417	270	43	339.25	0.154087602003645	0.322422791899351
En02^REST_chr12:115237436-115237636_nm	GM12878	En02	REST_chr12:115237436-115237636_nm	12	115237436	115237636	noMotif	686	720	810	701	972	661	1112	731	109	869	1.96874847461495	0.130597691990137
En02^REST_chr12:115371612-115371812_Ref	GM12878	En02	REST_chr12:115371612-115371812_Ref	12	115371612	115371812	motif	0	0	36	0	116	73	80	77	20	86.5	-1.14543535925198	0.797655562621018
En02^REST_chr12:115371612-115371812_Scr	GM12878	En02	REST_chr12:115371612-115371812_Scr	12	115371612	115371812	scrambled,SNP	46	62	19	32	219	155	270	179	25	205.75	-0.134347450597533	0.303775436238126
En02^REST_chr12:115487503-115487703_Ref	GM12878	En02	REST_chr12:115487503-115487703_Ref	12	115487503	115487703	motif	0	23	0	167	161	134	169	112	21	144	0.652798443682221	2.24623775099311
En02^REST_chr12:115487503-115487703_Scr	GM12878	En02	REST_chr12:115487503-115487703_Scr	12	115487503	115487703	scrambled,SNP	25	6	56	97	227	184	222	168	24	200.25	0.0699837207745724	0.484884869471202
En02^REST_chr12:115567553-115567753_Ref	GM12878	En02	REST_chr12:115567553-115567753_Ref	12	115567553	115567753	motif	17	88	165	109	509	387	587	373	72	464	-0.0835088390704988	0.31604667263491
En02^REST_chr12:115861396-115861596_Ref	GM12878	En02	REST_chr12:115861396-115861596_Ref	12	115861396	115861596	motif	49	69	128	91	531	314	539	417	61	450.25	-0.207178925726779	0.274827305230735
En02^REST_chr12:115861396-115861596_Scr	GM12878	En02	REST_chr12:115861396-115861596_Scr	12	115861396	115861596	scrambled	170	19	89	47	303	216	297	200	37	254	0.542939262694415	0.394963800438606
En02^REST_chr12:11653592-11653792_Ref	GM12878	En02	REST_chr12:11653592-11653792_Ref	12	11653592	11653792	motif	123	37	26	23	231	172	234	158	44	198.75	0.275646498058942	1.07907374208548
En02^REST_chr12:11653592-11653792_Scr	GM12878	En02	REST_chr12:11653592-11653792_Scr	12	11653592	11653792	scrambled	101	122	59	70	383	231	321	244	46	294.75	0.487649771896172	0.384334993431488
En02^REST_chr12:11653652-11653852_Ref	GM12878	En02	REST_chr12:11653652-11653852_Ref	12	11653652	11653852	motif	61	74	157	84	326	202	384	232	49	286	0.613571353570398	0.793878005727856
En02^REST_chr12:11653652-11653852_Scr	GM12878	En02	REST_chr12:11653652-11653852_Scr	12	11653652	11653852	scrambled,SNP	69	181	47	74	599	294	445	345	73	420.75	0.0823535721445405	0.783901132743435
En02^REST_chr12:116793179-116793379_nm	GM12878	En02	REST_chr12:116793179-116793379_nm	12	116793179	116793379	noMotif	NA	NA	NA	NA	NA	NA	NA	NA	NA	NA	NA	NA
En02^REST_chr12:116798713-116798913_nm	GM12878	En02	REST_chr12:116798713-116798913_nm	12	116798713	116798913	noMotif	39	113	49	175	303	221	344	224	33	273	0.705504265003939	0.239480707897598
En02^REST_chr12:116966935-116967135_nm	GM12878	En02	REST_chr12:116966935-116967135_nm	12	116966935	116967135	noMotif	40	18	0	10	80	55	114	58	13	76.75	0.0791802081065691	0.740836557146716
En02^REST_chr12:116975183-116975383_nm	GM12878	En02	REST_chr12:116975183-116975383_nm	12	116975183	116975383	noMotif	1593	1718	1846	1483	381	221	360	264	37	306.5	4.65992602479009	0.144639160842524
En02^REST_chr12:116983427-116983627_nm	GM12878	En02	REST_chr12:116983427-116983627_nm	12	116983427	116983627	noMotif	130	101	166	142	484	354	590	404	62	458	0.443630812289226	0.26038592926684
En02^REST_chr12:116997679-116997879_nm	GM12878	En02	REST_chr12:116997679-116997879_nm	12	116997679	116997879	noMotif	44	5	36	0	39	46	38	39	6	40.5	NA	NA
En02^REST_chr12:117074819-117075019_nm	GM12878	En02	REST_chr12:117074819-117075019_nm	12	117074819	117075019	noMotif	16	0	41	9	93	48	92	54	9	71.75	NA	NA
En02^REST_chr12:11721856-11722056_nm	GM12878	En02	REST_chr12:11721856-11722056_nm	12	11721856	11722056	noMotif	73	173	99	194	418	292	489	350	63	387.25	0.712400713270692	0.251495167547513
En02^REST_chr12:117257183-117257383_Ref	GM12878	En02	REST_chr12:117257183-117257383_Ref	12	117257183	117257383	motif	NA	NA	NA	NA	NA	NA	NA	NA	NA	NA	NA	NA
En02^REST_chr12:117295949-117296149_Ref	GM12878	En02	REST_chr12:117295949-117296149_Ref	12	117295949	117296149	motif	0	59	130	8	57	44	47	53	9	50.25	NA	NA
En02^REST_chr12:117295949-117296149_Scr	GM12878	En02	REST_chr12:117295949-117296149_Scr	12	117295949	117296149	scrambled	301	275	290	274	278	192	322	207	29	249.75	2.4131250055988	0.161421664897381
En02^REST_chr12:117348802-117349002_Ref	GM12878	En02	REST_chr12:117348802-117349002_Ref	12	117348802	117349002	motif	0	0	0	7	6	6	5	4	2	5.25	NA	NA
En02^REST_chr12:117348802-117349002_Scr	GM12878	En02	REST_chr12:117348802-117349002_Scr	12	117348802	117349002	scrambled	10	0	38	34	17	19	20	13	6	17.25	NA	NA
En02^REST_chr12:117528802-117529002_nm	GM12878	En02	REST_chr12:117528802-117529002_nm	12	117528802	117529002	noMotif	115	168	169	177	267	161	224	186	25	209.5	1.80338516551102	0.361860139259281
En02^REST_chr12:118000911-118001111_Ref	GM12878	En02	REST_chr12:118000911-118001111_Ref	12	118000911	118001111	motif	20	54	13	49	163	98	117	82	20	115	0.498660459296433	0.775704521707859
En02^REST_chr12:11806461-11806661_nm	GM12878	En02	REST_chr12:11806461-11806661_nm	12	11806461	11806661	noMotif	43	206	399	83	194	180	252	204	30	207.5	1.98569287880296	0.26319123667824
En02^REST_chr12:118546989-118547189_Ref	GM12878	En02	REST_chr12:118546989-118547189_Ref	12	118546989	118547189	motif	25	74	171	65	434	301	472	305	47	378	0.0258229751990384	0.544473576676154
En02^REST_chr12:118546989-118547189_Scr	GM12878	En02	REST_chr12:118546989-118547189_Scr	12	118546989	118547189	scrambled,SNP	249	386	173	166	579	440	623	464	81	526.5	1.10937304395059	0.208546704624184
En02^REST_chr12:118574028-118574228_Ref	GM12878	En02	REST_chr12:118574028-118574228_Ref	12	118574028	118574228	motif	46	47	22	13	93	83	133	78	31	96.75	0.625761486491303	0.309610717398777
En02^REST_chr12:118574028-118574228_Scr	GM12878	En02	REST_chr12:118574028-118574228_Scr	12	118574028	118574228	scrambled	63	123	49	99	194	107	208	132	36	160.25	1.31453480268565	0.216586578811395
En02^REST_chr12:118870018-118870218_Ref	GM12878	En02	REST_chr12:118870018-118870218_Ref	12	118870018	118870218	motif	19	18	0	0	279	177	243	193	23	223	-2.35828757426828	0.703906688962355
En02^REST_chr12:118870018-118870218_Scr	GM12878	En02	REST_chr12:118870018-118870218_Scr	12	118870018	118870218	scrambled	61	56	255	55	391	295	395	265	42	336.5	0.51346241483409	0.432989032065705
En02^REST_chr12:119070980-119071180_Ref	GM12878	En02	REST_chr12:119070980-119071180_Ref	12	119070980	119071180	motif	128	70	31	53	165	123	174	144	23	151.5	1.10173937341424	1.99545951240765
En02^REST_chr12:119083125-119083325_Ref	GM12878	En02	REST_chr12:119083125-119083325_Ref	12	119083125	119083325	motif	27	40	11	7	293	235	317	219	45	266	-1.42285017968964	0.408294142140257
En02^REST_chr12:119195351-119195551_Ref	GM12878	En02	REST_chr12:119195351-119195551_Ref	12	119195351	119195551	motif	15	162	29	18	332	245	353	227	48	289.25	-0.101534341569225	0.95185422748555
En02^REST_chr12:119195351-119195551_Scr	GM12878	En02	REST_chr12:119195351-119195551_Scr	12	119195351	119195551	scrambled,SNP	150	167	275	116	1193	819	1254	828	144	1023.5	-0.323730811694324	0.166214258534347
En02^REST_chr12:119195493-119195693_Ref	GM12878	En02	REST_chr12:119195493-119195693_Ref	12	119195493	119195693	motif	0	0	0	0	1	1	1	2	1	1.25	NA	NA
En02^REST_chr12:119195493-119195693_Scr	GM12878	En02	REST_chr12:119195493-119195693_Scr	12	119195493	119195693	scrambled,SNP	0	0	0	0	5	4	0	4	4	3.25	NA	NA
En02^REST_chr12:119304176-119304376_Ref	GM12878	En02	REST_chr12:119304176-119304376_Ref	12	119304176	119304376	motif	42	44	46	88	682	468	715	440	67	576.25	-1.15538064409605	0.538573335843108
En02^REST_chr12:119304241-119304441_Ref	GM12878	En02	REST_chr12:119304241-119304441_Ref	12	119304241	119304441	motif	47	88	134	37	539	365	585	411	66	475	-0.431209922230002	0.540562050990265
En02^REST_chr12:119304253-119304453_Ref	GM12878	En02	REST_chr12:119304253-119304453_Ref	12	119304253	119304453	motif	9	0	7	79	201	144	189	126	23	165	-0.55717587681907	0.772161920075643
En02^REST_chr12:119304253-119304453_Scr	GM12878	En02	REST_chr12:119304253-119304453_Scr	12	119304253	119304453	scrambled	16	19	82	30	160	141	200	133	23	158.5	0.0636452866979742	0.527465850727598
En02^REST_chr12:119360308-119360508_Ref	GM12878	En02	REST_chr12:119360308-119360508_Ref	12	119360308	119360508	motif	103	75	27	45	496	335	565	361	69	439.25	-0.576857080193468	0.644748379913331
En02^REST_chr12:119360308-119360508_Scr	GM12878	En02	REST_chr12:119360308-119360508_Scr	12	119360308	119360508	scrambled,SNP	48	79	54	61	385	267	394	291	47	334.25	-0.242964680456164	0.350502377677992
En02^REST_chr12:119360416-119360616_Ref	GM12878	En02	REST_chr12:119360416-119360616_Ref	12	119360416	119360616	motif	78	21	107	130	576	365	602	412	62	488.75	-0.329799502545188	0.332860274411548
En02^REST_chr12:119360416-119360616_Scr	GM12878	En02	REST_chr12:119360416-119360616_Scr	12	119360416	119360616	scrambled	13	35	0	15	153	130	154	125	22	140.5	-0.922904315319971	0.613124841746097
En02^REST_chr12:119419547-119419747_Ref	GM12878	En02	REST_chr12:119419547-119419747_Ref	12	119419547	119419747	motif	50	93	311	50	757	432	778	498	84	616.25	-0.0937366196846307	0.421747653344672
En02^REST_chr12:119419547-119419747_Scr	GM12878	En02	REST_chr12:119419547-119419747_Scr	12	119419547	119419747	scrambled,SNP	126	134	202	113	534	417	558	403	70	478	0.462678746485443	0.220553200019292
En02^REST_chr12:11948964-11949164_nm	GM12878	En02	REST_chr12:11948964-11949164_nm	12	11948964	11949164	noMotif	90	51	49	8	131	91	129	109	17	115	0.975586418801569	0.428549920628812
En02^REST_chr12:119499115-119499315_Ref	GM12878	En02	REST_chr12:119499115-119499315_Ref	12	119499115	119499315	motif	62	54	65	81	618	432	748	413	73	552.75	-0.842729002497063	0.618121437713029
En02^REST_chr12:119646378-119646578_Ref	GM12878	En02	REST_chr12:119646378-119646578_Ref	12	119646378	119646578	motif	43	55	418	63	226	163	248	178	34	203.75	1.66309501250192	0.44760189891073
En02^REST_chr12:11966381-11966581_Ref	GM12878	En02	REST_chr12:11966381-11966581_Ref	12	11966381	11966581	motif	0	8	0	0	47	26	31	26	12	32.5	-1.76983453189391	0.801534113448024
En02^REST_chr12:11966381-11966581_Scr	GM12878	En02	REST_chr12:11966381-11966581_Scr	12	11966381	11966581	scrambled	14	18	0	0	35	19	21	11	3	21.5	NA	NA
En02^REST_chr12:119785296-119785496_Ref	GM12878	En02	REST_chr12:119785296-119785496_Ref	12	119785296	119785496	motif	0	26	0	6	176	118	164	103	23	140.25	-1.85055953832139	0.673940643208734
En02^REST_chr12:119785296-119785496_Scr	GM12878	En02	REST_chr12:119785296-119785496_Scr	12	119785296	119785496	scrambled	12	72	0	19	175	111	190	122	22	149.5	-0.255441193803143	0.473491651363713
En02^REST_chr12:119938111-119938311_nm	GM12878	En02	REST_chr12:119938111-119938311_nm	12	119938111	119938311	noMotif	25	29	4	5	180	139	187	135	24	160.25	-1.11947452230574	0.646582675527656
En02^REST_chr12:119950782-119950982_Ref	GM12878	En02	REST_chr12:119950782-119950982_Ref	12	119950782	119950982	motif	12	24	49	26	212	167	233	175	24	196.75	-0.638603363868862	1.48576971271239
En02^REST_chr12:119950782-119950982_Scr	GM12878	En02	REST_chr12:119950782-119950982_Scr	12	119950782	119950982	scrambled	25	28	83	24	219	149	218	146	16	183	-0.00355523191735579	0.530193945934218
En02^REST_chr12:119966141-119966341_Ref	GM12878	En02	REST_chr12:119966141-119966341_Ref	12	119966141	119966341	motif	12	0	0	32	133	76	116	48	8	93.25	NA	NA
En02^REST_chr12:119966141-119966341_Scr	GM12878	En02	REST_chr12:119966141-119966341_Scr	12	119966141	119966341	scrambled,SNP	17	0	15	0	40	33	35	30	4	34.5	NA	NA
En02^REST_chr12:120106034-120106234_Ref	GM12878	En02	REST_chr12:120106034-120106234_Ref	12	120106034	120106234	motif	NA	NA	NA	NA	NA	NA	NA	NA	NA	NA	NA	NA
En02^REST_chr12:120106034-120106234_Scr	GM12878	En02	REST_chr12:120106034-120106234_Scr	12	120106034	120106234	scrambled,SNP	15	14	38	25	239	179	240	182	26	210	-0.99987518722711	0.386037971077474
En02^REST_chr12:12025125-12025325_Ref	GM12878	En02	REST_chr12:12025125-12025325_Ref	12	12025125	12025325	motif	449	107	152	78	737	532	816	513	74	649.5	0.477069144078274	0.495328596880339
En02^REST_chr12:12025125-12025325_Scr	GM12878	En02	REST_chr12:12025125-12025325_Scr	12	12025125	12025325	scrambled,SNP	169	56	76	136	770	525	877	588	88	690	-0.440504136079212	0.312249111251574
En02^REST_chr12:120427675-120427875_Ref	GM12878	En02	REST_chr12:120427675-120427875_Ref	12	120427675	120427875	motif	21	0	0	0	5	2	9	12	1	7	NA	NA
En02^REST_chr12:120427862-120428062_Ref	GM12878	En02	REST_chr12:120427862-120428062_Ref	12	120427862	120428062	motif	135	103	152	139	260	206	317	194	59	244.25	1.32716239994661	0.221471574718269
En02^REST_chr12:120638870-120639070_Ref	GM12878	En02	REST_chr12:120638870-120639070_Ref	12	120638870	120639070	motif	375	177	204	347	237	192	306	159	30	223.5	2.52909728300402	0.16537408429057
En02^REST_chr12:120638870-120639070_Scr	GM12878	En02	REST_chr12:120638870-120639070_Scr	12	120638870	120639070	scrambled	67	135	147	148	243	185	265	190	34	220.75	1.38405413598157	0.185642982062251
En02^REST_chr12:120672604-120672804_Ref	GM12878	En02	REST_chr12:120672604-120672804_Ref	12	120672604	120672804	motif	NA	NA	NA	NA	NA	NA	NA	NA	NA	NA	NA	NA
En02^REST_chr12:120680181-120680381_Ref	GM12878	En02	REST_chr12:120680181-120680381_Ref	12	120680181	120680381	motif	44	112	62	227	393	258	408	284	50	335.75	0.652511845995023	0.347793891782316
En02^REST_chr12:120695077-120695277_nm	GM12878	En02	REST_chr12:120695077-120695277_nm	12	120695077	120695277	noMotif	307	71	48	99	547	382	577	408	53	478.5	0.343402265541321	0.247516459511255
En02^REST_chr12:120730820-120731020_nm	GM12878	En02	REST_chr12:120730820-120731020_nm	12	120730820	120731020	noMotif	112	38	170	70	311	189	295	210	43	251.25	0.827677882924176	0.294013405989875
En02^REST_chr12:120755206-120755406_Ref	GM12878	En02	REST_chr12:120755206-120755406_Ref	12	120755206	120755406	motif	742	918	637	633	1203	770	1232	757	151	990.5	1.80149297192699	0.11593515084432
En02^REST_chr12:120819694-120819894_nm	GM12878	En02	REST_chr12:120819694-120819894_nm	12	120819694	120819894	noMotif	14	0	144	85	304	204	339	183	31	257.5	0.115044262456612	0.338893094692978
En02^REST_chr12:121079206-121079406_nm	GM12878	En02	REST_chr12:121079206-121079406_nm	12	121079206	121079406	noMotif	147	10	42	21	129	77	129	77	37	103	1.30210057444283	0.677059735012669
En02^REST_chr12:121251978-121252178_Ref	GM12878	En02	REST_chr12:121251978-121252178_Ref	12	121251978	121252178	motif	0	258	30	9	118	96	94	67	17	93.75	1.92492823226594	0.64603238090719
En02^REST_chr12:121251978-121252178_Scr	GM12878	En02	REST_chr12:121251978-121252178_Scr	12	121251978	121252178	scrambled	NA	NA	NA	NA	NA	NA	NA	NA	NA	NA	NA	NA
En02^REST_chr12:121252102-121252302_Ref	GM12878	En02	REST_chr12:121252102-121252302_Ref	12	121252102	121252302	motif	50	14	0	28	127	105	150	101	25	120.75	-0.175395578901676	0.785741924534129
En02^REST_chr12:121418051-121418251_Ref	GM12878	En02	REST_chr12:121418051-121418251_Ref	12	121418051	121418251	motif	NA	NA	NA	NA	NA	NA	NA	NA	NA	NA	NA	NA
En02^REST_chr12:121418051-121418251_Scr	GM12878	En02	REST_chr12:121418051-121418251_Scr	12	121418051	121418251	scrambled,SNP	119	101	110	75	508	318	550	372	54	437	0.112222006207896	0.196423943668994
En02^REST_chr12:121418139-121418339_Ref	GM12878	En02	REST_chr12:121418139-121418339_Ref	12	121418139	121418339	motif	180	36	92	88	505	358	515	328	55	426.5	0.0976474138187288	0.242228619756594
En02^REST_chr12:121418139-121418339_Scr	GM12878	En02	REST_chr12:121418139-121418339_Scr	12	121418139	121418339	scrambled,SNP	105	0	96	81	264	180	342	244	32	257.5	0.328827177346047	0.205145618265077
En02^REST_chr12:12163135-12163335_nm	GM12878	En02	REST_chr12:12163135-12163335_nm	12	12163135	12163335	noMotif	466	214	484	442	542	360	620	372	50	473.5	1.97950533605066	0.263247130029198
En02^REST_chr12:121734036-121734236_Ref	GM12878	En02	REST_chr12:121734036-121734236_Ref	12	121734036	121734236	motif	83	95	198	165	175	123	174	123	37	148.75	2.06836471068035	0.214949478153675
En02^REST_chr12:121734036-121734236_Scr	GM12878	En02	REST_chr12:121734036-121734236_Scr	12	121734036	121734236	scrambled	151	0	27	97	76	71	85	80	21	78	1.99556508810279	0.243105763350059
En02^REST_chr12:121954454-121954654_nm	GM12878	En02	REST_chr12:121954454-121954654_nm	12	121954454	121954654	noMotif	0	61	107	10	233	155	280	185	31	213.25	-0.0581647912735348	0.520041550377958
En02^REST_chr12:122249815-122250015_Ref	GM12878	En02	REST_chr12:122249815-122250015_Ref	12	122249815	122250015	motif	54	29	57	23	311	159	283	144	41	224.25	-0.223649704136732	0.441287684125833
En02^REST_chr12:122250007-122250207_Ref	GM12878	En02	REST_chr12:122250007-122250207_Ref	12	122250007	122250207	motif	57	67	58	72	96	79	81	68	25	81	1.84915631268456	0.236437571490833
En02^REST_chr12:122250007-122250207_Scr	GM12878	En02	REST_chr12:122250007-122250207_Scr	12	122250007	122250207	scrambled,SNP	106	24	45	15	26	32	40	24	10	30.5	2.8176913865419	0.33763390255147
En02^REST_chr12:122403158-122403358_nm	GM12878	En02	REST_chr12:122403158-122403358_nm	12	122403158	122403358	noMotif	48	42	13	32	140	98	144	94	18	119	0.416878922727819	0.499750956013385
En02^REST_chr12:122502025-122502225_Ref	GM12878	En02	REST_chr12:122502025-122502225_Ref	12	122502025	122502225	motif	47	0	52	19	15	8	18	6	2	11.75	NA	NA
En02^REST_chr12:122502025-122502225_Scr	GM12878	En02	REST_chr12:122502025-122502225_Scr	12	122502025	122502225	scrambled,SNP	607	513	677	576	548	386	609	402	69	486.25	2.50224480684295	0.107920222211795
En02^REST_chr12:122601337-122601537_nm	GM12878	En02	REST_chr12:122601337-122601537_nm	12	122601337	122601537	noMotif	27	99	411	47	292	217	344	239	34	273	1.26296744591969	0.382536009906454
En02^REST_chr12:122710258-122710458_Ref	GM12878	En02	REST_chr12:122710258-122710458_Ref	12	122710258	122710458	motif	84	243	122	44	184	113	177	109	31	145.75	1.99818746841611	0.158737333776475
En02^REST_chr12:122710258-122710458_Scr	GM12878	En02	REST_chr12:122710258-122710458_Scr	12	122710258	122710458	scrambled,SNP	81	140	70	122	151	73	123	76	18	105.75	2.2221103041702	0.212285266926365
En02^REST_chr12:122835095-122835295_Ref	GM12878	En02	REST_chr12:122835095-122835295_Ref	12	122835095	122835295	motif	0	32	29	0	115	83	121	104	20	105.75	-0.593275268411202	0.366166449604853
En02^REST_chr12:122884552-122884752_Ref	GM12878	En02	REST_chr12:122884552-122884752_Ref	12	122884552	122884752	motif	401	176	685	224	433	341	512	385	57	417.75	2.00478488497716	0.162863567294749
En02^REST_chr12:123237318-123237518_Ref	GM12878	En02	REST_chr12:123237318-123237518_Ref	12	123237318	123237518	motif	1502	880	1351	990	305	274	337	226	46	285.5	4.24260043174437	0.113220296026517
En02^REST_chr12:123237318-123237518_Scr	GM12878	En02	REST_chr12:123237318-123237518_Scr	12	123237318	123237518	scrambled,SNP	1067	1233	1159	1351	347	198	319	232	58	274	4.36330315196817	0.127788876285648
En02^REST_chr12:123344884-123345084_nm	GM12878	En02	REST_chr12:123344884-123345084_nm	12	123344884	123345084	noMotif	188	316	229	369	753	524	838	462	83	644.25	1.01741369664154	0.144013216215691
En02^REST_chr12:123380434-123380634_Ref	GM12878	En02	REST_chr12:123380434-123380634_Ref	12	123380434	123380634	motif	522	77	325	101	353	270	324	241	93	297	1.959634702232	0.204253679210756
En02^REST_chr12:123380434-123380634_Scr	GM12878	En02	REST_chr12:123380434-123380634_Scr	12	123380434	123380634	scrambled	268	61	112	50	372	222	370	172	98	284	1.01913550370874	0.238452294591387
En02^REST_chr12:123431285-123431485_Ref	GM12878	En02	REST_chr12:123431285-123431485_Ref	12	123431285	123431485	motif	45	56	67	76	299	215	342	211	51	266.75	0.0962919841677552	0.429647394810735
En02^REST_chr12:123431285-123431485_Scr	GM12878	En02	REST_chr12:123431285-123431485_Scr	12	123431285	123431485	scrambled	120	99	238	166	651	482	697	429	78	564.75	0.345688261267267	0.322474201252722
En02^REST_chr12:123431600-123431800_nm	GM12878	En02	REST_chr12:123431600-123431800_nm	12	123431600	123431800	noMotif	37	99	128	96	393	334	440	295	35	365.5	0.182548897159498	0.19056712334004
En02^REST_chr12:123433239-123433439_Ref	GM12878	En02	REST_chr12:123433239-123433439_Ref	12	123433239	123433439	motif	31	124	98	55	381	253	399	307	46	335	0.100623459312636	0.407960070495497
En02^REST_chr12:123433239-123433439_Scr	GM12878	En02	REST_chr12:123433239-123433439_Scr	12	123433239	123433439	scrambled	73	71	2	63	524	393	542	351	58	452.5	-0.877309878572208	0.250441678054091
En02^REST_chr12:123440669-123440869_Ref	GM12878	En02	REST_chr12:123440669-123440869_Ref	12	123440669	123440869	motif	92	8	52	73	517	353	581	380	45	457.75	-0.817478784571964	0.487378871152956
En02^REST_chr12:123528063-123528263_Ref	GM12878	En02	REST_chr12:123528063-123528263_Ref	12	123528063	123528263	motif	77	45	10	51	310	212	370	264	38	289	-0.428926933649724	0.327054685301909
En02^REST_chr12:123528063-123528263_Scr	GM12878	En02	REST_chr12:123528063-123528263_Scr	12	123528063	123528263	scrambled,SNP	30	21	1	40	165	113	207	143	23	157	-0.527409378096558	0.492584105455836
En02^REST_chr12:123528109-123528309_Ref	GM12878	En02	REST_chr12:123528109-123528309_Ref	12	123528109	123528309	motif	37	47	61	63	323	242	388	259	40	303	-0.327043966854632	0.262437388661753
En02^REST_chr12:123547545-123547745_nm	GM12878	En02	REST_chr12:123547545-123547745_nm	12	123547545	123547745	noMotif	20	72	23	27	231	168	230	167	31	199	-0.249815112316747	0.423142881648168
En02^REST_chr12:123549539-123549739_nm	GM12878	En02	REST_chr12:123549539-123549739_nm	12	123549539	123549739	noMotif	72	180	307	136	739	538	919	609	94	701.25	0.193668732028973	0.258848252137009
En02^REST_chr12:123571466-123571666_Ref	GM12878	En02	REST_chr12:123571466-123571666_Ref	12	123571466	123571666	motif	139	53	36	190	411	305	366	276	47	339.5	0.515843491381802	0.367313718825799
En02^REST_chr12:123571466-123571666_Scr	GM12878	En02	REST_chr12:123571466-123571666_Scr	12	123571466	123571666	scrambled	56	91	248	77	541	381	543	381	60	461.5	0.21973970419954	0.311864676341593
En02^REST_chr12:123911609-123911809_nm	GM12878	En02	REST_chr12:123911609-123911809_nm	12	123911609	123911809	noMotif	320	371	526	434	1052	755	1148	792	119	936.75	1.02815573741977	0.283783422816285
En02^REST_chr12:124286241-124286441_nm	GM12878	En02	REST_chr12:124286241-124286441_nm	12	124286241	124286441	noMotif	0	0	0	5	74	54	76	56	10	65	-3.47925450406321	0.875209604634306
En02^REST_chr12:124482949-124483149_nm	GM12878	En02	REST_chr12:124482949-124483149_nm	12	124482949	124483149	noMotif	14	0	0	16	289	213	336	176	69	253.5	-2.8414216564391	0.619120260768533
En02^REST_chr12:12467013-12467213_nm	GM12878	En02	REST_chr12:12467013-12467213_nm	12	12467013	12467213	noMotif	143	18	69	62	193	164	269	198	31	206	0.686574817333823	0.378916244715484
En02^REST_chr12:124805647-124805847_Ref	GM12878	En02	REST_chr12:124805647-124805847_Ref	12	124805647	124805847	motif	0	9	0	132	256	158	277	194	37	221.25	-0.38892586649581	0.357110611301886
En02^REST_chr12:124805647-124805847_Scr	GM12878	En02	REST_chr12:124805647-124805847_Scr	12	124805647	124805847	scrambled	209	75	149	170	695	479	709	494	93	594.25	0.227902842355871	0.265503080901609
En02^REST_chr12:124953803-124954003_nm	GM12878	En02	REST_chr12:124953803-124954003_nm	12	124953803	124954003	noMotif	140	31	35	28	129	120	120	99	18	117	1.16771359203657	0.474136930823401
En02^REST_chr12:125180480-125180680_Ref	GM12878	En02	REST_chr12:125180480-125180680_Ref	12	125180480	125180680	motif	15	102	0	74	207	170	290	185	25	213	0.115028284403141	0.630759508677119
En02^REST_chr12:125180513-125180713_Ref	GM12878	En02	REST_chr12:125180513-125180713_Ref	12	125180513	125180713	motif	178	145	24	82	509	366	583	318	60	444	0.200095840209786	0.539690996387337
En02^REST_chr12:125180513-125180713_Scr	GM12878	En02	REST_chr12:125180513-125180713_Scr	12	125180513	125180713	scrambled,SNP	35	98	112	48	474	331	474	367	50	411.5	-0.284644469561645	0.332182072490921
En02^REST_chr12:125369760-125369960_nm	GM12878	En02	REST_chr12:125369760-125369960_nm	12	125369760	125369960	noMotif	97	126	235	105	548	448	538	419	71	488.25	0.386003634413079	0.292054633156854
En02^REST_chr12:125389352-125389552_Ref	GM12878	En02	REST_chr12:125389352-125389552_Ref	12	125389352	125389552	motif	550	629	476	694	488	311	458	350	53	401.75	2.7724056408993	0.146056374497422
En02^REST_chr12:125389352-125389552_Scr	GM12878	En02	REST_chr12:125389352-125389552_Scr	12	125389352	125389552	scrambled	788	437	637	672	320	281	379	270	41	312.5	3.21817462067008	0.114309091648407
En02^REST_chr12:125399022-125399222_nm	GM12878	En02	REST_chr12:125399022-125399222_nm	12	125399022	125399222	noMotif	150	20	21	89	380	269	445	274	58	342	-0.0665616753642054	0.313422578166585
En02^REST_chr12:125399309-125399509_Ref	GM12878	En02	REST_chr12:125399309-125399509_Ref	12	125399309	125399509	motif	371	189	199	111	341	182	284	212	46	254.75	1.99040735152438	0.149055635932342
En02^REST_chr12:125405867-125406067_nm	GM12878	En02	REST_chr12:125405867-125406067_nm	12	125405867	125406067	noMotif	48	52	47	72	297	184	264	195	27	235	0.124338458462801	0.418689395336353
En02^REST_chr12:125678836-125679036_nm	GM12878	En02	REST_chr12:125678836-125679036_nm	12	125678836	125679036	noMotif	189	181	194	101	496	333	512	396	61	434.25	0.822385391831477	0.159970854714728
En02^REST_chr12:125679546-125679746_Ref	GM12878	En02	REST_chr12:125679546-125679746_Ref	12	125679546	125679746	motif	187	100	504	176	1122	772	1182	732	135	952	0.211019081037067	0.258575635968579
En02^REST_chr12:125679546-125679746_Scr	GM12878	En02	REST_chr12:125679546-125679746_Scr	12	125679546	125679746	scrambled,SNP	214	288	527	168	1157	817	1172	922	141	1017	0.423656491615134	0.19782920075592
En02^REST_chr12:125679649-125679849_Ref	GM12878	En02	REST_chr12:125679649-125679849_Ref	12	125679649	125679849	motif	95	79	106	31	294	240	293	250	48	269.25	0.384411099326845	0.483827868034518
En02^REST_chr12:125748034-125748234_Ref	GM12878	En02	REST_chr12:125748034-125748234_Ref	12	125748034	125748234	motif	33	36	6	54	387	320	542	364	63	403.25	-1.40448594359556	0.701303600874643
En02^REST_chr12:125748034-125748234_Scr	GM12878	En02	REST_chr12:125748034-125748234_Scr	12	125748034	125748234	scrambled	61	36	80	60	431	305	519	331	45	396.5	-0.53237038787674	0.317269702265877
En02^REST_chr12:125866047-125866247_nm	GM12878	En02	REST_chr12:125866047-125866247_nm	12	125866047	125866247	noMotif	73	63	54	28	290	180	307	212	41	247.25	0.0408560535385687	0.550784536659249
En02^REST_chr12:126002712-126002912_Ref	GM12878	En02	REST_chr12:126002712-126002912_Ref	12	126002712	126002912	motif	36	130	110	102	437	323	462	344	54	391.5	0.167912830177606	0.574758419740556
En02^REST_chr12:126002712-126002912_Scr	GM12878	En02	REST_chr12:126002712-126002912_Scr	12	126002712	126002912	scrambled,SNP	62	99	47	136	367	253	402	237	48	314.75	0.377584025804149	0.339597166596152
En02^REST_chr12:12602634-12602834_nm	GM12878	En02	REST_chr12:12602634-12602834_nm	12	12602634	12602834	noMotif	85	90	36	74	189	140	215	154	24	174.5	0.934797502512429	0.339112267994017
En02^REST_chr12:126257723-126257923_Ref	GM12878	En02	REST_chr12:126257723-126257923_Ref	12	126257723	126257923	motif	71	119	170	158	261	203	298	204	37	241.5	1.31004975556864	0.337359811452815
En02^REST_chr12:126257723-126257923_Scr	GM12878	En02	REST_chr12:126257723-126257923_Scr	12	126257723	126257923	scrambled,SNP	53	0	75	74	181	170	209	174	29	183.5	0.297124345088376	0.586623496495218
En02^REST_chr12:126548663-126548863_Ref	GM12878	En02	REST_chr12:126548663-126548863_Ref	12	126548663	126548863	motif	34	0	18	35	267	139	225	164	21	198.75	-0.972577646255477	0.637790641844001
En02^REST_chr12:126933400-126933600_nm	GM12878	En02	REST_chr12:126933400-126933600_nm	12	126933400	126933600	noMotif	48	0	25	9	118	71	176	97	19	115.5	-0.283685525079322	0.673703392093685
En02^REST_chr12:127054353-127054553_Ref	GM12878	En02	REST_chr12:127054353-127054553_Ref	12	127054353	127054553	motif	19	0	0	12	58	32	74	31	7	48.75	NA	NA
En02^REST_chr12:127054353-127054553_Scr	GM12878	En02	REST_chr12:127054353-127054553_Scr	12	127054353	127054553	scrambled,SNP	0	0	0	0	2	8	7	3	2	5	NA	NA
En02^REST_chr12:127087264-127087464_Ref	GM12878	En02	REST_chr12:127087264-127087464_Ref	12	127087264	127087464	motif	121	61	102	93	448	324	547	340	53	414.75	0.0760326150092327	0.445824184288757
En02^REST_chr12:127087264-127087464_Scr	GM12878	En02	REST_chr12:127087264-127087464_Scr	12	127087264	127087464	scrambled	68	17	37	7	239	149	259	146	28	198.25	-0.406518696110109	0.418920201519489
En02^REST_chr12:127166306-127166506_Ref	GM12878	En02	REST_chr12:127166306-127166506_Ref	12	127166306	127166506	motif	0	81	0	14	116	81	128	82	28	101.75	0.201473625261368	3.2299395322703
En02^REST_chr12:127166306-127166506_Scr	GM12878	En02	REST_chr12:127166306-127166506_Scr	12	127166306	127166506	scrambled	33	21	59	21	220	132	199	168	32	179.75	-0.238115756336426	0.631208813361091
En02^REST_chr12:127212181-127212381_Ref	GM12878	En02	REST_chr12:127212181-127212381_Ref	12	127212181	127212381	motif	69	76	93	172	521	335	539	326	55	430.25	0.167908778076012	0.280214974490174
En02^REST_chr12:127212181-127212381_Scr	GM12878	En02	REST_chr12:127212181-127212381_Scr	12	127212181	127212381	scrambled,SNP	19	0	292	12	250	197	275	168	34	222.5	0.673518773540222	0.380884210525177
En02^REST_chr12:127212287-127212487_Ref	GM12878	En02	REST_chr12:127212287-127212487_Ref	12	127212287	127212487	motif	134	124	87	111	725	419	653	500	76	574.25	-0.104411418014678	0.333832009037205
En02^REST_chr12:127212287-127212487_Scr	GM12878	En02	REST_chr12:127212287-127212487_Scr	12	127212287	127212487	scrambled	225	185	320	133	673	419	686	468	75	561.5	0.828800987046456	0.269336489537928
En02^REST_chr12:127610588-127610788_Ref	GM12878	En02	REST_chr12:127610588-127610788_Ref	12	127610588	127610788	motif	210	86	201	146	487	318	488	294	52	396.75	0.910450435245677	0.180259075046841
En02^REST_chr12:127874568-127874768_Ref	GM12878	En02	REST_chr12:127874568-127874768_Ref	12	127874568	127874768	motif	51	65	15	35	334	179	344	242	34	274.75	-0.469294489353725	0.786579586653591
En02^REST_chr12:127874568-127874768_Scr	GM12878	En02	REST_chr12:127874568-127874768_Scr	12	127874568	127874768	scrambled,SNP	85	58	75	48	359	230	393	241	44	305.75	0.0215758424309688	0.388471747755321
En02^REST_chr12:12837826-12838026_Ref	GM12878	En02	REST_chr12:12837826-12838026_Ref	12	12837826	12838026	motif	66	22	35	54	298	208	293	228	36	256.75	-0.334223972445084	0.627192986963006
En02^REST_chr12:12837826-12838026_Scr	GM12878	En02	REST_chr12:12837826-12838026_Scr	12	12837826	12838026	scrambled,SNP	49	44	141	31	234	164	241	156	30	198.75	0.600217493110498	0.564338826528956
En02^REST_chr12:128725382-128725582_Ref	GM12878	En02	REST_chr12:128725382-128725582_Ref	12	128725382	128725582	motif	91	14	77	56	543	372	528	335	53	444.5	-0.70509025604758	0.642532377658372
En02^REST_chr12:128725382-128725582_Scr	GM12878	En02	REST_chr12:128725382-128725582_Scr	12	128725382	128725582	scrambled,SNP	92	44	107	84	507	357	593	371	68	457	-0.273637178035436	0.349656413016157
En02^REST_chr12:129094498-129094698_Ref	GM12878	En02	REST_chr12:129094498-129094698_Ref	12	129094498	129094698	motif	80	17	31	143	440	293	470	302	49	376.25	-0.239943625224741	0.640750278687824
En02^REST_chr12:129094498-129094698_Scr	GM12878	En02	REST_chr12:129094498-129094698_Scr	12	129094498	129094698	scrambled,SNP	231	86	155	286	498	419	604	408	66	482.25	0.857185771380059	0.310510376558054
En02^REST_chr12:129244577-129244777_nm	GM12878	En02	REST_chr12:129244577-129244777_nm	12	129244577	129244777	noMotif	253	140	373	180	695	480	775	508	103	614.5	0.822386106960242	0.199740132177709
En02^REST_chr12:12939801-12940001_Ref	GM12878	En02	REST_chr12:12939801-12940001_Ref	12	12939801	12940001	motif	11	27	81	13	12	4	5	2	3	5.75	NA	NA
En02^REST_chr12:12939801-12940001_Scr	GM12878	En02	REST_chr12:12939801-12940001_Scr	12	12939801	12940001	scrambled,SNP	52	46	37	0	16	4	2	5	2	6.75	NA	NA
En02^REST_chr12:129534556-129534756_Ref	GM12878	En02	REST_chr12:129534556-129534756_Ref	12	129534556	129534756	motif	67	42	236	70	552	320	530	314	61	429	0.150039997082094	0.438240567080451
En02^REST_chr12:129604179-129604379_Ref	GM12878	En02	REST_chr12:129604179-129604379_Ref	12	129604179	129604379	motif	11	36	0	28	337	216	354	199	33	276.5	-1.5975652265699	0.849681349039881
En02^REST_chr12:129604179-129604379_Scr	GM12878	En02	REST_chr12:129604179-129604379_Scr	12	129604179	129604379	scrambled,SNP	31	9	20	43	129	88	161	106	20	121	-0.00958485894531662	0.509365388273429
En02^REST_chr12:129796698-129796898_Ref	GM12878	En02	REST_chr12:129796698-129796898_Ref	12	129796698	129796898	motif	0	0	0	0	20	14	12	5	3	12.75	NA	NA
En02^REST_chr12:129796698-129796898_Scr	GM12878	En02	REST_chr12:129796698-129796898_Scr	12	129796698	129796898	scrambled	0	0	38	0	62	36	46	35	6	44.75	NA	NA
En02^REST_chr12:13044408-13044608_Ref	GM12878	En02	REST_chr12:13044408-13044608_Ref	12	13044408	13044608	motif	200	111	110	94	613	413	650	444	75	530	0.173980939394883	0.246548715719639
En02^REST_chr12:13044408-13044608_Scr	GM12878	En02	REST_chr12:13044408-13044608_Scr	12	13044408	13044608	scrambled,SNP	239	70	164	229	585	445	668	473	75	542.75	0.574299041012516	0.162459561083663
En02^REST_chr12:13044470-13044670_Ref	GM12878	En02	REST_chr12:13044470-13044670_Ref	12	13044470	13044670	motif	190	97	182	81	387	304	450	321	59	365.5	0.779658512921442	0.25508505845709
En02^REST_chr12:13044470-13044670_Scr	GM12878	En02	REST_chr12:13044470-13044670_Scr	12	13044470	13044670	scrambled	46	0	78	56	298	196	315	220	35	257.25	-0.319915334642564	0.260412655697746
En02^REST_chr12:130498571-130498771_nm	GM12878	En02	REST_chr12:130498571-130498771_nm	12	130498571	130498771	noMotif	147	192	201	219	706	434	640	457	84	559.25	0.665512632171128	0.207029906513894
En02^REST_chr12:130946508-130946708_Ref	GM12878	En02	REST_chr12:130946508-130946708_Ref	12	130946508	130946708	motif	83	80	99	128	652	435	598	409	76	523.5	-0.204512373048245	0.470219895040284
En02^REST_chr12:131011459-131011659_Ref	GM12878	En02	REST_chr12:131011459-131011659_Ref	12	131011459	131011659	motif	NA	NA	NA	NA	NA	NA	NA	NA	NA	NA	NA	NA
En02^REST_chr12:131011459-131011659_Scr	GM12878	En02	REST_chr12:131011459-131011659_Scr	12	131011459	131011659	scrambled,SNP	50	122	235	135	323	242	380	263	40	302	1.04791542944326	0.159446815169892
En02^REST_chr12:131037241-131037441_Ref	GM12878	En02	REST_chr12:131037241-131037441_Ref	12	131037241	131037441	motif	0	0	50	19	126	87	116	83	9	103	NA	NA
En02^REST_chr12:131037241-131037441_Scr	GM12878	En02	REST_chr12:131037241-131037441_Scr	12	131037241	131037441	scrambled,SNP	115	61	22	31	143	147	145	136	24	142.75	0.853633788459547	0.733959950000674
En02^REST_chr12:131616976-131617176_Ref	GM12878	En02	REST_chr12:131616976-131617176_Ref	12	131616976	131617176	motif	296	439	397	273	1273	824	1167	788	121	1013	0.695526203480794	0.142541071786351
En02^REST_chr12:131616976-131617176_Scr	GM12878	En02	REST_chr12:131616976-131617176_Scr	12	131616976	131617176	scrambled,SNP	219	308	402	309	1082	707	1194	866	110	962.25	0.579166194987895	0.152587195496002
En02^REST_chr12:131617088-131617288_Ref	GM12878	En02	REST_chr12:131617088-131617288_Ref	12	131617088	131617288	motif	90	35	107	116	509	382	626	342	73	464.75	-0.200799766134934	0.338810052957547
En02^REST_chr12:131617088-131617288_Scr	GM12878	En02	REST_chr12:131617088-131617288_Scr	12	131617088	131617288	scrambled,SNP	80	45	71	81	420	291	432	227	50	342.5	-0.0788324470058275	0.270077579577391
En02^REST_chr12:131795772-131795972_Ref	GM12878	En02	REST_chr12:131795772-131795972_Ref	12	131795772	131795972	motif	18	85	92	53	369	268	354	250	46	310.25	-0.110467884766153	1.07145235148501
En02^REST_chr12:131795772-131795972_Scr	GM12878	En02	REST_chr12:131795772-131795972_Scr	12	131795772	131795972	scrambled	97	85	130	218	458	300	528	412	59	424.5	0.536884099097367	0.212355807844833
En02^REST_chr12:131795957-131796157_Ref	GM12878	En02	REST_chr12:131795957-131796157_Ref	12	131795957	131796157	motif	167	114	114	110	438	324	504	333	54	399.75	0.552090011260391	0.230873891341934
En02^REST_chr12:131875074-131875274_Ref	GM12878	En02	REST_chr12:131875074-131875274_Ref	12	131875074	131875274	motif	44	12	716	46	498	346	608	363	47	453.75	0.997760579628607	0.722780660111018
En02^REST_chr12:13197255-13197455_Ref	GM12878	En02	REST_chr12:13197255-13197455_Ref	12	13197255	13197455	motif	890	880	989	1097	271	168	261	163	44	215.75	4.38706363561305	0.104537075091897
En02^REST_chr12:13197255-13197455_Scr	GM12878	En02	REST_chr12:13197255-13197455_Scr	12	13197255	13197455	scrambled	403	603	681	560	169	64	109	95	23	109.25	4.59213775805423	0.127099288336832
En02^REST_chr12:13198027-13198227_Ref	GM12878	En02	REST_chr12:13198027-13198227_Ref	12	13198027	13198227	motif	47	130	0	25	126	89	142	71	17	107	1.20215991746569	0.515436252013447
En02^REST_chr12:13198027-13198227_Scr	GM12878	En02	REST_chr12:13198027-13198227_Scr	12	13198027	13198227	scrambled	NA	NA	NA	NA	NA	NA	NA	NA	NA	NA	NA	NA
En02^REST_chr12:132071411-132071611_Ref	GM12878	En02	REST_chr12:132071411-132071611_Ref	12	132071411	132071611	motif	34	126	77	78	537	340	583	346	59	451.5	-0.267002343082979	0.529560188769603
En02^REST_chr12:132071411-132071611_Scr	GM12878	En02	REST_chr12:132071411-132071611_Scr	12	132071411	132071611	scrambled,SNP	7	51	13	15	173	129	229	132	25	165.75	-0.684352834759179	0.50227846429452
En02^REST_chr12:132102901-132103101_Ref	GM12878	En02	REST_chr12:132102901-132103101_Ref	12	132102901	132103101	motif	149	87	31	50	245	147	274	170	26	209	0.843621513418148	0.758177021097288
En02^REST_chr12:132102901-132103101_Scr	GM12878	En02	REST_chr12:132102901-132103101_Scr	12	132102901	132103101	scrambled,SNP	69	46	242	60	493	313	523	366	63	423.75	0.161381851051967	0.254845316860465
En02^REST_chr12:132131023-132131223_Ref	GM12878	En02	REST_chr12:132131023-132131223_Ref	12	132131023	132131223	motif	416	437	606	424	1283	875	1395	949	163	1125.5	0.955920047845812	0.142729924121212
En02^REST_chr12:132131023-132131223_Scr	GM12878	En02	REST_chr12:132131023-132131223_Scr	12	132131023	132131223	scrambled,SNP	726	257	668	475	1200	809	1350	796	166	1038.75	1.24491593417401	0.1779906931148
En02^REST_chr12:132131208-132131408_Ref	GM12878	En02	REST_chr12:132131208-132131408_Ref	12	132131208	132131408	motif	79	33	54	30	424	324	557	335	56	410	-0.857722306338063	0.702620530610278
En02^REST_chr12:132131208-132131408_Scr	GM12878	En02	REST_chr12:132131208-132131408_Scr	12	132131208	132131408	scrambled	151	205	709	225	869	574	862	612	95	729.25	1.00970620951915	0.187978576951963
En02^REST_chr12:132279223-132279423_Ref	GM12878	En02	REST_chr12:132279223-132279423_Ref	12	132279223	132279423	motif	56	65	32	31	456	302	478	256	47	373	-0.772534090118814	0.452227727300688
En02^REST_chr12:132279223-132279423_Scr	GM12878	En02	REST_chr12:132279223-132279423_Scr	12	132279223	132279423	scrambled,SNP	34	82	98	53	379	263	471	330	47	360.75	-0.218344251333848	0.408336918728989
En02^REST_chr12:132638429-132638629_Ref	GM12878	En02	REST_chr12:132638429-132638629_Ref	12	132638429	132638629	motif	376	307	459	351	907	560	764	544	139	693.75	1.31942065139918	0.114469428390612
En02^REST_chr12:132638429-132638629_Scr	GM12878	En02	REST_chr12:132638429-132638629_Scr	12	132638429	132638629	scrambled	179	222	223	237	359	205	303	212	72	269.75	1.90352841426248	0.153202059344579
En02^REST_chr12:132664206-132664406_Ref	GM12878	En02	REST_chr12:132664206-132664406_Ref	12	132664206	132664406	motif	116	170	20	79	518	291	461	332	61	400.5	0.200258555833302	0.330153865701217
En02^REST_chr12:132664206-132664406_Scr	GM12878	En02	REST_chr12:132664206-132664406_Scr	12	132664206	132664406	scrambled,SNP	51	21	108	69	536	377	586	339	54	459.5	-0.681005165963788	0.372096616800679
En02^REST_chr12:133023616-133023816_nm	GM12878	En02	REST_chr12:133023616-133023816_nm	12	133023616	133023816	noMotif	95	284	252	180	895	638	1036	709	107	819.5	0.209301392593578	0.383250089304498
En02^REST_chr12:133071022-133071222_Ref	GM12878	En02	REST_chr12:133071022-133071222_Ref	12	133071022	133071222	motif	172	3	152	39	316	194	297	198	61	251.25	0.726316112696128	0.302533543223556
En02^REST_chr12:133071022-133071222_Scr	GM12878	En02	REST_chr12:133071022-133071222_Scr	12	133071022	133071222	scrambled	221	61	159	89	370	236	376	238	45	305	1.00423808761708	0.245575735580802
En02^REST_chr12:133758128-133758328_Ref	GM12878	En02	REST_chr12:133758128-133758328_Ref	12	133758128	133758328	motif	198	68	241	143	682	507	718	499	71	601.5	0.300592373602141	0.237815887205923
En02^REST_chr12:133758128-133758328_Scr	GM12878	En02	REST_chr12:133758128-133758328_Scr	12	133758128	133758328	scrambled	15	0	0	7	15	8	18	10	1	12.75	NA	NA
En02^REST_chr12:13387090-13387290_nm	GM12878	En02	REST_chr12:13387090-13387290_nm	12	13387090	13387290	noMotif	92	14	149	34	281	211	281	185	40	239.5	0.443573940936232	0.275721269016599
En02^REST_chr12:13515356-13515556_Ref	GM12878	En02	REST_chr12:13515356-13515556_Ref	12	13515356	13515556	motif	42	31	77	55	315	210	294	204	29	255.75	-0.114832059622078	0.305710631558255
En02^REST_chr12:13954567-13954767_nm	GM12878	En02	REST_chr12:13954567-13954767_nm	12	13954567	13954767	noMotif	33	0	0	27	230	158	275	204	33	216.75	-1.63541523369352	1.27133912099881
En02^REST_chr12:14410746-14410946_Ref	GM12878	En02	REST_chr12:14410746-14410946_Ref	12	14410746	14410946	motif	569	479	524	496	540	355	609	376	66	470	2.3637944424297	0.108898207415152
En02^REST_chr12:14417330-14417530_nm	GM12878	En02	REST_chr12:14417330-14417530_nm	12	14417330	14417530	noMotif	46	0	16	32	253	222	315	190	34	245	-1.18579792153721	0.662500358094738
En02^REST_chr12:1466448-1466648_nm	GM12878	En02	REST_chr12:1466448-1466648_nm	12	1466448	1466648	noMotif	0	6	0	0	51	48	69	56	11	56	-3.01032195417585	0.775292598717507
En02^REST_chr12:1520055-1520255_Ref	GM12878	En02	REST_chr12:1520055-1520255_Ref	12	1520055	1520255	motif	119	8	22	25	84	53	91	48	7	69	NA	NA
En02^REST_chr12:1523155-1523355_Ref	GM12878	En02	REST_chr12:1523155-1523355_Ref	12	1523155	1523355	motif	46	104	39	51	524	371	547	333	61	443.75	-0.639873345253152	0.474978997630793
En02^REST_chr12:1523155-1523355_Scr	GM12878	En02	REST_chr12:1523155-1523355_Scr	12	1523155	1523355	scrambled	28	100	311	66	755	555	849	548	87	676.75	-0.239586888429087	0.419333649300717
En02^REST_chr12:1523309-1523509_Ref	GM12878	En02	REST_chr12:1523309-1523509_Ref	12	1523309	1523509	motif	109	166	78	53	699	404	658	450	69	552.75	-0.201937119727695	0.370327310656166
En02^REST_chr12:1523309-1523509_Scr	GM12878	En02	REST_chr12:1523309-1523509_Scr	12	1523309	1523509	scrambled	103	69	128	80	682	475	723	390	74	567.5	-0.361139101035429	0.486193324143737
En02^REST_chr12:15432185-15432385_Ref	GM12878	En02	REST_chr12:15432185-15432385_Ref	12	15432185	15432385	motif	36	70	140	70	225	193	247	175	26	210	0.78187385637905	0.179560678452062
En02^REST_chr12:15432185-15432385_Scr	GM12878	En02	REST_chr12:15432185-15432385_Scr	12	15432185	15432385	scrambled,SNP	98	181	96	205	440	288	500	288	56	379	0.858489259346439	0.12855637151246
En02^REST_chr12:15432197-15432397_Ref	GM12878	En02	REST_chr12:15432197-15432397_Ref	12	15432197	15432397	motif	0	16	0	20	119	76	97	54	15	86.5	-1.01507725113348	0.348674474435516
En02^REST_chr12:15432197-15432397_Scr	GM12878	En02	REST_chr12:15432197-15432397_Scr	12	15432197	15432397	scrambled,SNP	35	159	53	32	297	216	396	195	38	276	0.280212549540885	0.262526126017753
En02^REST_chr12:15476582-15476782_Ref	GM12878	En02	REST_chr12:15476582-15476782_Ref	12	15476582	15476782	motif	98	75	157	16	287	211	337	196	51	257.75	0.621019186663742	0.509324737611128
En02^REST_chr12:15588602-15588802_Ref	GM12878	En02	REST_chr12:15588602-15588802_Ref	12	15588602	15588802	motif	0	72	1	15	117	115	147	116	21	123.75	-0.232479522221049	1.45683172767395
En02^REST_chr12:15588602-15588802_Scr	GM12878	En02	REST_chr12:15588602-15588802_Scr	12	15588602	15588802	scrambled,SNP	6	188	20	13	69	83	78	55	8	71.25	NA	NA
En02^REST_chr12:166056-166256_nm	GM12878	En02	REST_chr12:166056-166256_nm	12	166056	166256	noMotif	331	54	110	102	363	267	384	249	36	315.75	1.11850709156316	0.271785141173032
En02^REST_chr12:1663748-1663948_nm	GM12878	En02	REST_chr12:1663748-1663948_nm	12	1663748	1663948	noMotif	731	948	1058	977	490	351	513	374	54	432	3.31619424898858	0.23812287017529
En02^REST_chr12:16942427-16942627_nm	GM12878	En02	REST_chr12:16942427-16942627_nm	12	16942427	16942627	noMotif	101	162	227	253	175	132	209	126	24	160.5	2.43361284447168	0.795680479036643
En02^REST_chr12:176238-176438_Ref	GM12878	En02	REST_chr12:176238-176438_Ref	12	176238	176438	motif	72	0	0	29	22	25	16	12	10	18.75	NA	NA
En02^REST_chr12:176298-176498_Ref	GM12878	En02	REST_chr12:176298-176498_Ref	12	176298	176498	motif	69	43	29	37	152	92	125	96	35	116.25	0.834998106074174	1.31007004697175
En02^REST_chr12:176310-176510_Ref	GM12878	En02	REST_chr12:176310-176510_Ref	12	176310	176510	motif	80	132	170	72	212	143	191	132	49	169.5	1.62984605775034	1.13343256442733
En02^REST_chr12:176310-176510_Scr	GM12878	En02	REST_chr12:176310-176510_Scr	12	176310	176510	scrambled,SNP	147	247	33	69	122	82	173	88	36	116.25	2.37206084244582	0.993992678453737
En02^REST_chr12:1771243-1771443_Ref	GM12878	En02	REST_chr12:1771243-1771443_Ref	12	1771243	1771443	motif	98	145	183	172	831	559	901	591	144	720.5	-0.0461753492841524	0.189714127638214
En02^REST_chr12:1771243-1771443_Scr	GM12878	En02	REST_chr12:1771243-1771443_Scr	12	1771243	1771443	scrambled	288	94	52	69	544	309	606	365	99	456	0.377517728404931	0.199817650574674
En02^REST_chr12:18902598-18902798_Ref	GM12878	En02	REST_chr12:18902598-18902798_Ref	12	18902598	18902798	motif	9	0	0	17	53	39	40	44	6	44	NA	NA
En02^REST_chr12:18905529-18905729_nm	GM12878	En02	REST_chr12:18905529-18905729_nm	12	18905529	18905729	noMotif	81	0	67	52	369	255	384	275	68	320.75	-0.49323475460812	0.320581259220318
En02^REST_chr12:18935849-18936049_Ref	GM12878	En02	REST_chr12:18935849-18936049_Ref	12	18935849	18936049	motif	0	44	28	12	194	153	219	132	24	174.5	-0.819501402721897	0.73614986974367
En02^REST_chr12:18935849-18936049_Scr	GM12878	En02	REST_chr12:18935849-18936049_Scr	12	18935849	18936049	scrambled,SNP	0	0	54	5	75	54	59	27	11	53.75	0.282591367776988	1.16873152983455
En02^REST_chr12:1896960-1897160_Ref	GM12878	En02	REST_chr12:1896960-1897160_Ref	12	1896960	1897160	motif	87	15	0	0	248	186	232	147	28	203.25	-0.792240434686614	0.54023750670138
En02^REST_chr12:1896960-1897160_Scr	GM12878	En02	REST_chr12:1896960-1897160_Scr	12	1896960	1897160	scrambled,SNP	10	112	63	10	141	115	184	104	13	136	0.760902988088511	0.674334137536787
En02^REST_chr12:19282965-19283165_nm	GM12878	En02	REST_chr12:19282965-19283165_nm	12	19282965	19283165	noMotif	71	25	59	14	53	34	48	35	19	42.5	2.18305734209606	0.45840886167728
En02^REST_chr12:1940324-1940524_Ref	GM12878	En02	REST_chr12:1940324-1940524_Ref	12	1940324	1940524	motif	291	471	120	117	1007	657	1142	753	124	889.75	0.416814218347593	0.249107603706828
En02^REST_chr12:1940324-1940524_Scr	GM12878	En02	REST_chr12:1940324-1940524_Scr	12	1940324	1940524	scrambled,SNP	367	228	359	273	1245	882	1389	973	156	1122.25	0.334679927394231	0.172918449718339
En02^REST_chr12:19725877-19726077_nm	GM12878	En02	REST_chr12:19725877-19726077_nm	12	19725877	19726077	noMotif	244	131	468	211	418	257	459	296	41	357.5	1.76278986831921	0.237368820668621
En02^REST_chr12:20809677-20809877_Ref	GM12878	En02	REST_chr12:20809677-20809877_Ref	12	20809677	20809877	motif	82	91	33	15	337	228	373	252	44	297.5	-0.195766550637153	0.423640473902871
En02^REST_chr12:20809677-20809877_Scr	GM12878	En02	REST_chr12:20809677-20809877_Scr	12	20809677	20809877	scrambled,SNP	10	108	22	34	183	131	228	123	25	166.25	0.343285768672577	0.521468073097955
En02^REST_chr12:21322906-21323106_nm	GM12878	En02	REST_chr12:21322906-21323106_nm	12	21322906	21323106	noMotif	165	174	346	58	373	286	420	314	45	348.25	1.27325729079475	0.347251455117509
En02^REST_chr12:22199617-22199817_Ref	GM12878	En02	REST_chr12:22199617-22199817_Ref	12	22199617	22199817	motif	414	380	280	243	578	412	753	418	68	540.25	1.52111414463655	0.16066858083718
En02^REST_chr12:22199617-22199817_Scr	GM12878	En02	REST_chr12:22199617-22199817_Scr	12	22199617	22199817	scrambled	385	409	564	431	663	388	627	469	80	536.75	1.953850930818	0.149387841582267
En02^REST_chr12:22562586-22562786_nm	GM12878	En02	REST_chr12:22562586-22562786_nm	12	22562586	22562786	noMotif	32	44	60	17	112	74	146	66	10	99.5	0.859282472242168	0.690258879783423
En02^REST_chr12:230910-231110_Ref	GM12878	En02	REST_chr12:230910-231110_Ref	12	230910	231110	motif	140	21	87	132	621	407	698	384	68	527.5	-0.248219349887845	0.362429154202908
En02^REST_chr12:23154524-23154724_Ref	GM12878	En02	REST_chr12:23154524-23154724_Ref	12	23154524	23154724	motif	47	0	0	20	64	33	57	29	6	45.75	NA	NA
En02^REST_chr12:23154524-23154724_Scr	GM12878	En02	REST_chr12:23154524-23154724_Scr	12	23154524	23154724	scrambled	0	0	0	21	59	37	58	39	11	48.25	-0.936799901535775	1.25489606608953
En02^REST_chr12:2378084-2378284_Ref	GM12878	En02	REST_chr12:2378084-2378284_Ref	12	2378084	2378284	motif	124	141	148	157	605	423	583	447	76	514.5	0.358614970905436	0.243464596905573
En02^REST_chr12:2378084-2378284_Scr	GM12878	En02	REST_chr12:2378084-2378284_Scr	12	2378084	2378284	scrambled	126	203	252	149	1000	585	999	672	124	814	0.0687310497564885	0.226239151963888
En02^REST_chr12:24802241-24802441_Ref	GM12878	En02	REST_chr12:24802241-24802441_Ref	12	24802241	24802441	motif	0	0	0	0	9	5	14	0	3	7	NA	NA
En02^REST_chr12:24802241-24802441_Scr	GM12878	En02	REST_chr12:24802241-24802441_Scr	12	24802241	24802441	scrambled,SNP	0	0	26	0	35	18	34	32	5	29.75	NA	NA
En02^REST_chr12:24907744-24907944_nm	GM12878	En02	REST_chr12:24907744-24907944_nm	12	24907744	24907944	noMotif	34	41	0	33	271	179	287	181	29	229.5	-0.831228451871499	0.439617630410435
En02^REST_chr12:24992322-24992522_nm	GM12878	En02	REST_chr12:24992322-24992522_nm	12	24992322	24992522	noMotif	31	24	13	31	93	51	100	53	17	74.25	0.67783806283047	0.753363062853562
En02^REST_chr12:25101887-25102087_Ref	GM12878	En02	REST_chr12:25101887-25102087_Ref	12	25101887	25102087	motif	167	95	157	121	268	139	236	146	56	197.25	1.6826157208237	0.18084230129021
En02^REST_chr12:25101887-25102087_Scr	GM12878	En02	REST_chr12:25101887-25102087_Scr	12	25101887	25102087	scrambled	165	224	350	199	288	183	303	200	61	243.5	2.16215757303193	0.15489883942197
En02^REST_chr12:25144523-25144723_nm	GM12878	En02	REST_chr12:25144523-25144723_nm	12	25144523	25144723	noMotif	6	11	121	0	118	60	80	69	13	81.75	0.902632573704357	0.731621340214735
En02^REST_chr12:25173587-25173787_nm	GM12878	En02	REST_chr12:25173587-25173787_nm	12	25173587	25173787	noMotif	142	78	132	140	352	205	300	214	43	267.75	1.09562910304014	0.288102445375628
En02^REST_chr12:25539001-25539201_Ref	GM12878	En02	REST_chr12:25539001-25539201_Ref	12	25539001	25539201	motif	74	60	107	81	59	51	81	46	22	59.25	2.6523450468266	0.253350486212851
En02^REST_chr12:25539001-25539201_Scr	GM12878	En02	REST_chr12:25539001-25539201_Scr	12	25539001	25539201	scrambled,SNP	256	183	618	103	174	123	155	122	49	143.5	3.19159250154863	0.149136927582547
En02^REST_chr12:25928931-25929131_Ref	GM12878	En02	REST_chr12:25928931-25929131_Ref	12	25928931	25929131	motif	100	428	68	27	331	261	440	258	45	322.5	1.21606407609686	0.35101145323876
En02^REST_chr12:25928931-25929131_Scr	GM12878	En02	REST_chr12:25928931-25929131_Scr	12	25928931	25929131	scrambled,SNP	7	157	172	86	593	443	597	450	76	520.75	-0.0959509598810356	0.375526741163011
En02^REST_chr12:26102333-26102533_Ref	GM12878	En02	REST_chr12:26102333-26102533_Ref	12	26102333	26102533	motif	0	0	0	9	43	44	56	37	10	45	-2.09463102846507	1.30993634450885
En02^REST_chr12:26102333-26102533_Scr	GM12878	En02	REST_chr12:26102333-26102533_Scr	12	26102333	26102533	scrambled,SNP	11	0	0	0	84	62	78	43	12	66.75	-2.40576821686462	1.73301350121149
En02^REST_chr12:26102360-26102560_Ref	GM12878	En02	REST_chr12:26102360-26102560_Ref	12	26102360	26102560	motif	31	16	483	7	165	92	160	109	21	131.5	2.17795318166122	0.742155837332496
En02^REST_chr12:26102360-26102560_Scr	GM12878	En02	REST_chr12:26102360-26102560_Scr	12	26102360	26102560	scrambled,SNP	0	51	14	56	116	73	124	83	12	99	0.556734952077735	0.585414784982403
En02^REST_chr12:26170629-26170829_nm	GM12878	En02	REST_chr12:26170629-26170829_nm	12	26170629	26170829	noMotif	175	12	119	37	292	228	316	231	40	266.75	0.531424289660135	0.338371139921442
En02^REST_chr12:26267377-26267577_Ref	GM12878	En02	REST_chr12:26267377-26267577_Ref	12	26267377	26267577	motif	517	412	323	634	216	129	273	164	61	195.5	3.5116563294101	0.125844856418592
En02^REST_chr12:26267377-26267577_Scr	GM12878	En02	REST_chr12:26267377-26267577_Scr	12	26267377	26267577	scrambled,SNP	459	1034	622	786	207	102	153	137	38	149.75	4.51198866320305	0.127982557877845
En02^REST_chr12:26306344-26306544_Ref	GM12878	En02	REST_chr12:26306344-26306544_Ref	12	26306344	26306544	motif	19	59	33	24	143	134	170	127	20	143.5	0.117371988086674	0.189269761908715
En02^REST_chr12:26306344-26306544_Scr	GM12878	En02	REST_chr12:26306344-26306544_Scr	12	26306344	26306544	scrambled	1	0	0	0	58	47	130	40	11	68.75	-5.56005931402184	1.04711089575851
En02^REST_chr12:26452067-26452267_nm	GM12878	En02	REST_chr12:26452067-26452267_nm	12	26452067	26452267	noMotif	45	39	60	29	183	100	216	134	25	158.25	0.358696121253926	0.21726882728571
En02^REST_chr12:2666782-2666982_Ref	GM12878	En02	REST_chr12:2666782-2666982_Ref	12	2666782	2666982	motif	392	89	106	167	543	375	519	359	67	449	0.955770973764634	0.209731558809189
En02^REST_chr12:2666782-2666982_Scr	GM12878	En02	REST_chr12:2666782-2666982_Scr	12	2666782	2666982	scrambled,SNP	431	133	176	246	697	494	768	467	105	606.5	0.918411656945819	0.220979276119263
En02^REST_chr12:26881141-26881341_nm	GM12878	En02	REST_chr12:26881141-26881341_nm	12	26881141	26881341	noMotif	256	280	337	282	159	81	144	101	12	121.25	3.48509563115759	0.489364621710913
En02^REST_chr12:26887550-26887750_Ref	GM12878	En02	REST_chr12:26887550-26887750_Ref	12	26887550	26887750	motif	0	0	0	8	17	19	32	22	4	22.5	NA	NA
En02^REST_chr12:26985260-26985460_Ref	GM12878	En02	REST_chr12:26985260-26985460_Ref	12	26985260	26985460	motif	554	279	229	256	655	448	752	414	67	567.25	1.44704173266926	0.138435059700699
En02^REST_chr12:26985393-26985593_Ref	GM12878	En02	REST_chr12:26985393-26985593_Ref	12	26985393	26985593	motif	61	0	41	2	25	30	18	29	4	25.5	NA	NA
En02^REST_chr12:26985393-26985593_Scr	GM12878	En02	REST_chr12:26985393-26985593_Scr	12	26985393	26985593	scrambled,SNP	0	0	0	0	6	4	9	2	5	5.25	NA	NA
En02^REST_chr12:26985525-26985725_Ref	GM12878	En02	REST_chr12:26985525-26985725_Ref	12	26985525	26985725	motif	47	34	0	54	147	79	136	104	16	116.5	0.464003068227429	0.485336111884426
En02^REST_chr12:26985525-26985725_Scr	GM12878	En02	REST_chr12:26985525-26985725_Scr	12	26985525	26985725	scrambled	NA	NA	NA	NA	NA	NA	NA	NA	NA	NA	NA	NA
En02^REST_chr12:27038004-27038204_Ref	GM12878	En02	REST_chr12:27038004-27038204_Ref	12	27038004	27038204	motif	32	16	12	22	222	128	222	153	21	181.25	-0.912094663539831	0.592508773860296
En02^REST_chr12:27038004-27038204_Scr	GM12878	En02	REST_chr12:27038004-27038204_Scr	12	27038004	27038204	scrambled	0	51	50	18	236	169	313	178	34	224	-0.677447425371744	0.466314906122391
En02^REST_chr12:27125045-27125245_Ref	GM12878	En02	REST_chr12:27125045-27125245_Ref	12	27125045	27125245	motif	238	311	283	326	389	267	439	281	43	344	1.9813755235136	0.395354341004862
En02^REST_chr12:27125045-27125245_Scr	GM12878	En02	REST_chr12:27125045-27125245_Scr	12	27125045	27125245	scrambled	140	153	139	139	362	306	380	261	39	327.25	1.00865854944223	0.32394209787961
En02^REST_chr12:27332855-27333055_nm	GM12878	En02	REST_chr12:27332855-27333055_nm	12	27332855	27333055	noMotif	288	349	377	564	478	290	501	281	57	387.5	2.27074431619315	0.186698133051076
En02^REST_chr12:27520169-27520369_Ref	GM12878	En02	REST_chr12:27520169-27520369_Ref	12	27520169	27520369	motif	19	0	0	53	190	112	180	94	17	144	-0.735613875761492	0.581300792177111
En02^REST_chr12:27520169-27520369_Scr	GM12878	En02	REST_chr12:27520169-27520369_Scr	12	27520169	27520369	scrambled,SNP	30	0	19	85	133	105	133	96	19	116.75	0.40939393742374	0.489426772989213
En02^REST_chr12:27604444-27604644_Ref	GM12878	En02	REST_chr12:27604444-27604644_Ref	12	27604444	27604644	motif	95	114	24	60	501	341	542	397	59	445.25	-0.365989923749723	0.390772262944539
En02^REST_chr12:27604444-27604644_Scr	GM12878	En02	REST_chr12:27604444-27604644_Scr	12	27604444	27604644	scrambled	90	56	39	53	397	294	429	284	56	351	-0.342498777273799	0.326667364704489
En02^REST_chr12:27933472-27933672_Ref	GM12878	En02	REST_chr12:27933472-27933672_Ref	12	27933472	27933672	motif	117	17	184	80	544	298	474	344	79	415	0.134885748692747	0.227727501978713
En02^REST_chr12:27933472-27933672_Scr	GM12878	En02	REST_chr12:27933472-27933672_Scr	12	27933472	27933672	scrambled,SNP	97	194	137	246	627	431	635	437	111	532.5	0.572176071453054	0.201909834559113
En02^REST_chr12:27933532-27933732_Ref	GM12878	En02	REST_chr12:27933532-27933732_Ref	12	27933532	27933732	motif	NA	NA	NA	NA	NA	NA	NA	NA	NA	NA	NA	NA
En02^REST_chr12:28093797-28093997_nm	GM12878	En02	REST_chr12:28093797-28093997_nm	12	28093797	28093997	noMotif	14	49	20	7	131	82	140	81	23	108.5	-0.0115764292418017	0.6512453902353
En02^REST_chr12:28212759-28212959_Ref	GM12878	En02	REST_chr12:28212759-28212959_Ref	12	28212759	28212959	motif	18	33	13	4	176	104	193	129	23	150.5	-0.898925713044004	0.679732074619755
En02^REST_chr12:2861779-2861979_Ref	GM12878	En02	REST_chr12:2861779-2861979_Ref	12	2861779	2861979	motif	69	7	102	35	632	442	599	411	62	521	-1.11805241692053	0.558765683674956
En02^REST_chr12:2861779-2861979_Scr	GM12878	En02	REST_chr12:2861779-2861979_Scr	12	2861779	2861979	scrambled	23	49	189	25	463	264	453	295	65	368.75	-0.176173035449823	0.46131798746809
En02^REST_chr12:2861851-2862051_Ref	GM12878	En02	REST_chr12:2861851-2862051_Ref	12	2861851	2862051	motif	67	19	10	6	198	141	227	150	39	179	-0.601965533815877	1.04389898069931
En02^REST_chr12:2861851-2862051_Scr	GM12878	En02	REST_chr12:2861851-2862051_Scr	12	2861851	2862051	scrambled,SNP	44	136	241	93	440	249	373	262	69	331	0.84786198428672	0.434993448730456
En02^REST_chr12:2861911-2862111_Ref	GM12878	En02	REST_chr12:2861911-2862111_Ref	12	2861911	2862111	motif	0	0	0	0	1	0	1	2	1	1	NA	NA
En02^REST_chr12:2861911-2862111_Scr	GM12878	En02	REST_chr12:2861911-2862111_Scr	12	2861911	2862111	scrambled	172	73	73	81	446	277	402	269	62	348.5	0.414874532573629	0.97649068819213
En02^REST_chr12:28863945-28864145_Ref	GM12878	En02	REST_chr12:28863945-28864145_Ref	12	28863945	28864145	motif	53	19	33	68	340	220	371	288	33	304.75	-0.602848422064643	0.299213810170006
En02^REST_chr12:28863945-28864145_Scr	GM12878	En02	REST_chr12:28863945-28864145_Scr	12	28863945	28864145	scrambled	84	47	113	30	238	172	253	139	28	200.5	0.657675341201668	0.203550261651658
En02^REST_chr12:28913501-28913701_nm	GM12878	En02	REST_chr12:28913501-28913701_nm	12	28913501	28913701	noMotif	1113	1193	1262	1548	570	359	564	388	65	470.25	3.67009888060955	0.131702371941115
En02^REST_chr12:2893204-2893404_Ref	GM12878	En02	REST_chr12:2893204-2893404_Ref	12	2893204	2893404	motif	112	19	55	71	376	298	415	314	40	350.75	-0.258244167180253	0.278553933689126
En02^REST_chr12:2893204-2893404_Scr	GM12878	En02	REST_chr12:2893204-2893404_Scr	12	2893204	2893404	scrambled,SNP	129	123	125	163	618	448	778	504	77	587	0.104110185897291	0.227348351952292
En02^REST_chr12:29146706-29146906_Ref	GM12878	En02	REST_chr12:29146706-29146906_Ref	12	29146706	29146906	motif	48	113	176	72	520	390	581	365	63	464	0.0245270793381193	0.388890856636432
En02^REST_chr12:29146706-29146906_Scr	GM12878	En02	REST_chr12:29146706-29146906_Scr	12	29146706	29146906	scrambled,SNP	254	344	160	127	557	427	621	457	71	515.5	0.998655542187131	0.152498053990159
En02^REST_chr12:2921858-2922058_nm	GM12878	En02	REST_chr12:2921858-2922058_nm	12	2921858	2922058	noMotif	460	228	354	189	660	438	670	444	63	553	1.36240363875542	0.197738132009118
En02^REST_chr12:29383825-29384025_Ref	GM12878	En02	REST_chr12:29383825-29384025_Ref	12	29383825	29384025	motif	42	18	37	61	161	92	164	104	14	130.25	0.511507143907682	0.699563030346327
En02^REST_chr12:29383879-29384079_Ref	GM12878	En02	REST_chr12:29383879-29384079_Ref	12	29383879	29384079	motif	39	45	15	4	184	128	196	133	23	160.25	-0.405245392987466	1.68097851125537
En02^REST_chr12:29705377-29705577_nm	GM12878	En02	REST_chr12:29705377-29705577_nm	12	29705377	29705577	noMotif	98	328	62	78	284	244	293	174	47	248.75	1.43270126781688	0.381398913901819
En02^REST_chr12:30476047-30476247_nm	GM12878	En02	REST_chr12:30476047-30476247_nm	12	30476047	30476247	noMotif	27	73	33	75	409	320	388	258	59	343.75	-0.494296584880186	0.327541355584151
En02^REST_chr12:31000294-31000494_Ref	GM12878	En02	REST_chr12:31000294-31000494_Ref	12	31000294	31000494	motif	0	13	0	31	82	49	72	39	10	60.5	-0.181096331260019	0.537157603712263
En02^REST_chr12:31000294-31000494_Scr	GM12878	En02	REST_chr12:31000294-31000494_Scr	12	31000294	31000494	scrambled,SNP	79	260	58	64	198	113	173	102	17	146.5	1.92245939622546	0.248372039413245
En02^REST_chr12:31476545-31476745_nm	GM12878	En02	REST_chr12:31476545-31476745_nm	12	31476545	31476745	noMotif	207	176	222	284	488	352	445	269	75	388.5	1.41395436093021	0.300363763330371
En02^REST_chr12:31671760-31671960_nm	GM12878	En02	REST_chr12:31671760-31671960_nm	12	31671760	31671960	noMotif	21	37	63	13	136	73	135	103	18	111.75	0.472272242057565	0.335334116196497
En02^REST_chr12:31926361-31926561_nm	GM12878	En02	REST_chr12:31926361-31926561_nm	12	31926361	31926561	noMotif	68	108	149	95	364	240	310	233	41	286.75	0.757464676864917	0.470242169842469
En02^REST_chr12:32049582-32049782_nm	GM12878	En02	REST_chr12:32049582-32049782_nm	12	32049582	32049782	noMotif	186	60	248	34	229	147	211	148	26	183.75	1.70530751231043	0.247411597666156
En02^REST_chr12:32328411-32328611_Ref	GM12878	En02	REST_chr12:32328411-32328611_Ref	12	32328411	32328611	motif	0	0	62	104	259	174	296	164	32	223.25	-0.199906480302085	0.569922146142751
En02^REST_chr12:32328411-32328611_Scr	GM12878	En02	REST_chr12:32328411-32328611_Scr	12	32328411	32328611	scrambled,SNP	114	84	98	123	538	413	630	397	68	494.5	-0.0217904556404908	0.43706858773874
En02^REST_chr12:32662606-32662806_Ref	GM12878	En02	REST_chr12:32662606-32662806_Ref	12	32662606	32662806	motif	51	93	69	94	683	486	695	536	78	600	-0.747460114179889	0.324536882606833
En02^REST_chr12:3286026-3286226_Ref	GM12878	En02	REST_chr12:3286026-3286226_Ref	12	3286026	3286226	motif	23	0	20	19	98	71	82	83	10	83.5	-0.269121754679849	0.886600342090092
En02^REST_chr12:329060-329260_Ref	GM12878	En02	REST_chr12:329060-329260_Ref	12	329060	329260	motif	129	111	94	95	479	320	523	360	65	420.5	0.250816349365989	0.178398514683088
En02^REST_chr12:329060-329260_Scr	GM12878	En02	REST_chr12:329060-329260_Scr	12	329060	329260	scrambled,SNP	224	330	226	141	741	451	813	491	102	624	0.803722877980819	0.215505288322145
En02^REST_chr12:33049350-33049550_Ref	GM12878	En02	REST_chr12:33049350-33049550_Ref	12	33049350	33049550	motif	21	17	18	26	123	68	89	67	24	86.75	0.144862494346022	0.393036879394922
En02^REST_chr12:33049350-33049550_Scr	GM12878	En02	REST_chr12:33049350-33049550_Scr	12	33049350	33049550	scrambled,SNP	0	12	31	1	84	43	52	29	11	52	-0.0286007770966459	0.559188076780471
En02^REST_chr12:33049499-33049699_Ref	GM12878	En02	REST_chr12:33049499-33049699_Ref	12	33049499	33049699	motif	106	180	163	91	230	141	208	152	49	182.75	1.78536638970408	0.366243988994535
En02^REST_chr12:33049499-33049699_Scr	GM12878	En02	REST_chr12:33049499-33049699_Scr	12	33049499	33049699	scrambled,SNP	33	97	98	69	206	157	234	190	48	196.75	0.799305293831809	0.226398272805241
En02^REST_chr12:3317128-3317328_nm	GM12878	En02	REST_chr12:3317128-3317328_nm	12	3317128	3317328	noMotif	264	77	226	144	694	480	744	454	81	593	0.466124806000029	0.2462195715936
En02^REST_chr12:33368352-33368552_nm	GM12878	En02	REST_chr12:33368352-33368552_nm	12	33368352	33368552	noMotif	15	13	0	36	148	148	190	129	25	153.75	-1.03926413987886	0.768915732632152
En02^REST_chr12:33602011-33602211_nm	GM12878	En02	REST_chr12:33602011-33602211_nm	12	33602011	33602211	noMotif	0	0	41	23	105	71	96	82	12	88.5	-0.296859185713307	0.463776293923299
En02^REST_chr12:33741327-33741527_Ref	GM12878	En02	REST_chr12:33741327-33741527_Ref	12	33741327	33741527	motif	224	190	403	236	381	275	489	307	54	363	1.74494003553711	0.191050915243749
En02^REST_chr12:33741327-33741527_Scr	GM12878	En02	REST_chr12:33741327-33741527_Scr	12	33741327	33741527	scrambled	275	149	324	297	369	241	430	222	51	315.5	1.95687015097589	0.232958360501732
En02^REST_chr12:3441461-3441661_Ref	GM12878	En02	REST_chr12:3441461-3441661_Ref	12	3441461	3441661	motif	24	52	0	15	95	80	112	88	11	93.75	0.199870308429552	1.21192386958595
En02^REST_chr12:3441461-3441661_Scr	GM12878	En02	REST_chr12:3441461-3441661_Scr	12	3441461	3441661	scrambled	169	164	124	151	196	137	228	142	20	175.75	2.02062167249565	0.22265746670193
En02^REST_chr12:3601450-3601650_Ref	GM12878	En02	REST_chr12:3601450-3601650_Ref	12	3601450	3601650	motif	148	124	23	42	141	117	118	108	29	121	1.67764404190338	0.81585908147499
En02^REST_chr12:3601450-3601650_Scr	GM12878	En02	REST_chr12:3601450-3601650_Scr	12	3601450	3601650	scrambled,SNP	132	81	103	136	260	180	300	174	65	228.5	1.21124785636858	0.178434067062717
En02^REST_chr12:3687822-3688022_Ref	GM12878	En02	REST_chr12:3687822-3688022_Ref	12	3687822	3688022	motif	196	87	37	118	388	289	427	268	41	343	0.578318893998533	0.433037033958023
En02^REST_chr12:39299210-39299410_Ref	GM12878	En02	REST_chr12:39299210-39299410_Ref	12	39299210	39299410	motif	146	162	244	110	959	608	971	692	98	807.5	-0.0771154865983464	0.215565592866901
En02^REST_chr12:39299210-39299410_Scr	GM12878	En02	REST_chr12:39299210-39299410_Scr	12	39299210	39299410	scrambled	247	67	238	169	856	528	926	659	93	742.25	0.160990088269184	0.221460534478419
En02^REST_chr12:40620100-40620300_nm	GM12878	En02	REST_chr12:40620100-40620300_nm	12	40620100	40620300	noMotif	151	218	363	301	163	141	210	109	14	155.75	2.9447937870475	0.536107648092042
En02^REST_chr12:4120878-4121078_nm	GM12878	En02	REST_chr12:4120878-4121078_nm	12	4120878	4121078	noMotif	132	324	76	109	667	403	592	435	70	524.25	0.540878933289233	0.238310865720649
En02^REST_chr12:4124528-4124728_nm	GM12878	En02	REST_chr12:4124528-4124728_nm	12	4124528	4124728	noMotif	266	88	410	282	718	499	790	478	79	621.25	0.953683228615483	0.232931869911396
En02^REST_chr12:41680368-41680568_Ref	GM12878	En02	REST_chr12:41680368-41680568_Ref	12	41680368	41680568	motif	73	27	120	14	244	165	287	205	33	225.25	0.230746015022111	0.496153711067182
En02^REST_chr12:41680368-41680568_Scr	GM12878	En02	REST_chr12:41680368-41680568_Scr	12	41680368	41680568	scrambled,SNP	17	71	90	51	269	165	255	169	39	214.5	0.319046373824882	0.447927282762637
En02^REST_chr12:42538511-42538711_Ref	GM12878	En02	REST_chr12:42538511-42538711_Ref	12	42538511	42538711	motif	306	144	161	83	202	90	189	123	51	151	2.43133685522082	0.142513028491911
En02^REST_chr12:42538511-42538711_Scr	GM12878	En02	REST_chr12:42538511-42538711_Scr	12	42538511	42538711	scrambled	4	103	83	44	87	50	56	69	21	65.5	2.04169880820278	0.25507404028128
En02^REST_chr12:42538562-42538762_Ref	GM12878	En02	REST_chr12:42538562-42538762_Ref	12	42538562	42538762	motif	492	443	300	487	69	57	95	61	21	70.5	4.83599740153615	0.129196552671317
En02^REST_chr12:43938596-43938796_Ref	GM12878	En02	REST_chr12:43938596-43938796_Ref	12	43938596	43938796	motif	37	143	38	92	547	315	638	442	63	485.5	-0.383848856340786	0.31295945565324
En02^REST_chr12:43938596-43938796_Scr	GM12878	En02	REST_chr12:43938596-43938796_Scr	12	43938596	43938796	scrambled,SNP	54	116	71	106	520	365	568	361	59	453.5	-0.149321385324203	0.247309320477772
En02^REST_chr12:44799173-44799373_Ref	GM12878	En02	REST_chr12:44799173-44799373_Ref	12	44799173	44799373	motif	184	54	0	46	273	242	318	185	41	254.5	0.371998967369722	0.535359782345619
En02^REST_chr12:44799173-44799373_Scr	GM12878	En02	REST_chr12:44799173-44799373_Scr	12	44799173	44799373	scrambled	2	27	75	42	241	195	309	163	35	227	-0.428893795050869	0.498732216060281
En02^REST_chr12:44835250-44835450_nm	GM12878	En02	REST_chr12:44835250-44835450_nm	12	44835250	44835450	noMotif	10	0	160	40	199	135	182	123	29	159.75	0.555621899902364	0.36790668938545
En02^REST_chr12:44878724-44878924_Ref	GM12878	En02	REST_chr12:44878724-44878924_Ref	12	44878724	44878924	motif	NA	NA	NA	NA	NA	NA	NA	NA	NA	NA	NA	NA
En02^REST_chr12:45737481-45737681_Ref	GM12878	En02	REST_chr12:45737481-45737681_Ref	12	45737481	45737681	motif	0	31	0	13	171	107	177	88	27	135.75	-1.32005610655841	0.735327353562556
En02^REST_chr12:45737481-45737681_Scr	GM12878	En02	REST_chr12:45737481-45737681_Scr	12	45737481	45737681	scrambled,SNP	132	77	158	68	454	302	533	375	52	416	0.265134797904952	0.347602241410605
En02^REST_chr12:46081362-46081562_nm	GM12878	En02	REST_chr12:46081362-46081562_nm	12	46081362	46081562	noMotif	75	0	77	142	302	194	315	252	30	265.75	0.347419253213949	0.509619295264839
En02^REST_chr12:46188303-46188503_Ref	GM12878	En02	REST_chr12:46188303-46188503_Ref	12	46188303	46188503	motif	20	32	1	12	217	128	225	137	28	176.75	-1.16909633811711	1.0185784429605
En02^REST_chr12:46465985-46466185_nm	GM12878	En02	REST_chr12:46465985-46466185_nm	12	46465985	46466185	noMotif	0	0	0	0	0	2	0	0	1	0.5	NA	NA
En02^REST_chr12:46751805-46752005_nm	GM12878	En02	REST_chr12:46751805-46752005_nm	12	46751805	46752005	noMotif	0	0	0	8	55	46	81	49	10	57.75	-2.61031577559044	0.907838485960309
En02^REST_chr12:47183179-47183379_nm	GM12878	En02	REST_chr12:47183179-47183379_nm	12	47183179	47183379	noMotif	12	19	33	27	127	109	149	99	20	121	-0.212093295021346	0.657933840172547
En02^REST_chr12:47357913-47358113_nm	GM12878	En02	REST_chr12:47357913-47358113_nm	12	47357913	47358113	noMotif	72	164	112	47	282	231	353	207	28	268.25	0.784669336329895	0.340712461734453
En02^REST_chr12:47928570-47928770_Ref	GM12878	En02	REST_chr12:47928570-47928770_Ref	12	47928570	47928770	motif	9	0	0	27	97	91	137	77	23	100.5	-1.24399374660239	1.55461295998308
En02^REST_chr12:48222795-48222995_Ref	GM12878	En02	REST_chr12:48222795-48222995_Ref	12	48222795	48222995	motif	701	931	812	967	383	285	431	329	40	357	3.47241832943192	0.104505734528361
En02^REST_chr12:48222795-48222995_Scr	GM12878	En02	REST_chr12:48222795-48222995_Scr	12	48222795	48222995	scrambled,SNP	433	481	356	334	613	364	591	458	55	506.5	1.8871655482421	0.121132790415639
En02^REST_chr12:48277114-48277314_nm	GM12878	En02	REST_chr12:48277114-48277314_nm	12	48277114	48277314	noMotif	1212	1022	1213	1191	537	427	548	335	58	461.75	3.53916977367102	0.347120794574571
En02^REST_chr12:48279048-48279248_nm	GM12878	En02	REST_chr12:48279048-48279248_nm	12	48279048	48279248	noMotif	138	137	247	185	539	329	594	384	82	461.5	0.836540430196281	0.335050322850645
En02^REST_chr12:48297091-48297291_Ref	GM12878	En02	REST_chr12:48297091-48297291_Ref	12	48297091	48297291	motif	47	52	184	128	582	359	589	393	63	480.75	-0.0175277765741388	0.268921217657681
En02^REST_chr12:48297091-48297291_Scr	GM12878	En02	REST_chr12:48297091-48297291_Scr	12	48297091	48297291	scrambled	37	102	85	60	274	189	317	163	34	235.75	0.512710207955235	0.33610541020196
En02^REST_chr12:48298535-48298735_nm	GM12878	En02	REST_chr12:48298535-48298735_nm	12	48298535	48298735	noMotif	184	68	49	175	882	613	1035	696	115	806.5	-0.534010631940668	0.26997320413021
En02^REST_chr12:48344919-48345119_nm	GM12878	En02	REST_chr12:48344919-48345119_nm	12	48344919	48345119	noMotif	46	31	28	88	212	152	272	126	27	190.5	0.269561191705388	0.266754673268828
En02^REST_chr12:48571871-48572071_Ref	GM12878	En02	REST_chr12:48571871-48572071_Ref	12	48571871	48572071	motif	82	131	64	59	236	182	256	184	24	214.5	0.869632340476371	0.382512856711483
En02^REST_chr12:49012333-49012533_Ref	GM12878	En02	REST_chr12:49012333-49012533_Ref	12	49012333	49012533	motif	74	307	43	54	525	354	561	379	66	454.75	0.336162477617872	0.336419782356309
En02^REST_chr12:49012348-49012548_Ref	GM12878	En02	REST_chr12:49012348-49012548_Ref	12	49012348	49012548	motif	80	52	62	80	583	383	576	398	66	485	-0.604638661180777	0.290872393576799
En02^REST_chr12:49012348-49012548_Scr	GM12878	En02	REST_chr12:49012348-49012548_Scr	12	49012348	49012548	scrambled,SNP	218	134	234	215	884	560	893	596	98	733.25	0.343919033289257	0.256736089388562
En02^REST_chr12:49075582-49075782_Ref	GM12878	En02	REST_chr12:49075582-49075782_Ref	12	49075582	49075782	motif	0	0	0	0	9	8	8	12	3	9.25	NA	NA
En02^REST_chr12:49130350-49130550_Ref	GM12878	En02	REST_chr12:49130350-49130550_Ref	12	49130350	49130550	motif	68	171	189	44	508	354	545	344	88	437.75	0.32544556273426	0.254273740248105
En02^REST_chr12:49130350-49130550_Scr	GM12878	En02	REST_chr12:49130350-49130550_Scr	12	49130350	49130550	scrambled	109	18	116	80	470	344	490	349	84	413.25	-0.169373802014265	0.306632837505868
En02^REST_chr12:49486073-49486273_Ref	GM12878	En02	REST_chr12:49486073-49486273_Ref	12	49486073	49486273	motif	42	75	9	11	182	110	169	120	15	145.25	0.169582996783035	0.462107296786911
En02^REST_chr12:49486073-49486273_Scr	GM12878	En02	REST_chr12:49486073-49486273_Scr	12	49486073	49486273	scrambled	3	89	67	46	311	218	314	223	35	266.5	-0.149604667283345	0.530143050056119
En02^REST_chr12:49502920-49503120_Ref	GM12878	En02	REST_chr12:49502920-49503120_Ref	12	49502920	49503120	motif	121	103	245	104	626	455	665	432	87	544.5	0.269904874634004	0.280623913695664
En02^REST_chr12:49502920-49503120_Scr	GM12878	En02	REST_chr12:49502920-49503120_Scr	12	49502920	49503120	scrambled	NA	NA	NA	NA	NA	NA	NA	NA	NA	NA	NA	NA
En02^REST_chr12:49628205-49628405_Ref	GM12878	En02	REST_chr12:49628205-49628405_Ref	12	49628205	49628405	motif	0	0	0	0	0	0	1	0	1	0.25	NA	NA
En02^REST_chr12:49658945-49659145_Ref	GM12878	En02	REST_chr12:49658945-49659145_Ref	12	49658945	49659145	motif	171	73	69	235	475	277	435	246	56	358.25	0.860602350229561	0.261123163666884
En02^REST_chr12:49658945-49659145_Scr	GM12878	En02	REST_chr12:49658945-49659145_Scr	12	49658945	49659145	scrambled	79	261	226	128	445	338	443	317	49	385.75	1.06059775559434	0.25908566852693
En02^REST_chr12:49725501-49725701_Ref	GM12878	En02	REST_chr12:49725501-49725701_Ref	12	49725501	49725701	motif	72	147	153	66	294	167	349	203	36	253.25	1.03090499074808	0.226891887686538
En02^REST_chr12:49725501-49725701_Scr	GM12878	En02	REST_chr12:49725501-49725701_Scr	12	49725501	49725701	scrambled	151	110	126	47	468	308	471	375	54	405.5	0.298922188858441	0.283279891617011
En02^REST_chr12:49950726-49950926_Ref	GM12878	En02	REST_chr12:49950726-49950926_Ref	12	49950726	49950926	motif	67	108	171	78	617	400	600	415	57	508	-0.0517912481437259	0.370515733793449
En02^REST_chr12:49950726-49950926_Scr	GM12878	En02	REST_chr12:49950726-49950926_Scr	12	49950726	49950926	scrambled,SNP	20	0	24	53	281	159	301	208	29	237.25	-1.06386094560244	0.486974607111667
En02^REST_chr12:50236252-50236452_Ref	GM12878	En02	REST_chr12:50236252-50236452_Ref	12	50236252	50236452	motif	120	193	78	77	589	369	566	322	64	461.5	0.273074662373397	0.341636716824735
En02^REST_chr12:50236616-50236816_Ref	GM12878	En02	REST_chr12:50236616-50236816_Ref	12	50236616	50236816	motif	101	192	57	152	367	227	326	229	39	287.25	1.04651120138104	0.150902738653622
En02^REST_chr12:50236616-50236816_Scr	GM12878	En02	REST_chr12:50236616-50236816_Scr	12	50236616	50236816	scrambled	100	71	73	223	516	320	545	359	49	435	0.340659062910719	0.211521071299273
En02^REST_chr12:50236757-50236957_Ref	GM12878	En02	REST_chr12:50236757-50236957_Ref	12	50236757	50236957	motif	448	504	299	424	235	151	211	140	47	184.25	3.4156550417794	0.115105576281236
En02^REST_chr12:50236757-50236957_Scr	GM12878	En02	REST_chr12:50236757-50236957_Scr	12	50236757	50236957	scrambled	NA	NA	NA	NA	NA	NA	NA	NA	NA	NA	NA	NA
En02^REST_chr12:50368042-50368242_Ref	GM12878	En02	REST_chr12:50368042-50368242_Ref	12	50368042	50368242	motif	192	268	514	190	1178	847	1315	895	158	1058.75	0.335644567522184	0.175923357455779
En02^REST_chr12:50372865-50373065_nm	GM12878	En02	REST_chr12:50372865-50373065_nm	12	50372865	50373065	noMotif	78	174	35	132	432	325	497	323	58	394.25	0.336174878295709	0.285596614966058
En02^REST_chr12:50377743-50377943_nm	GM12878	En02	REST_chr12:50377743-50377943_nm	12	50377743	50377943	noMotif	402	79	131	147	355	252	407	246	37	315	1.48137356801088	0.169947743104621
En02^REST_chr12:50435712-50435912_nm	GM12878	En02	REST_chr12:50435712-50435912_nm	12	50435712	50435912	noMotif	234	73	193	101	583	409	610	430	69	508	0.435177926561483	0.278641895379817
En02^REST_chr12:5046823-5047023_Ref	GM12878	En02	REST_chr12:5046823-5047023_Ref	12	5046823	5047023	motif	68	0	19	51	296	176	250	189	24	227.75	-0.514077476608505	0.757190672153134
En02^REST_chr12:5046823-5047023_Scr	GM12878	En02	REST_chr12:5046823-5047023_Scr	12	5046823	5047023	scrambled	47	16	0	1	98	60	122	64	16	86	-0.179668450664834	0.666759274306343
En02^REST_chr12:50469075-50469275_Ref	GM12878	En02	REST_chr12:50469075-50469275_Ref	12	50469075	50469275	motif	211	44	36	55	231	149	294	164	28	209.5	0.953651379700686	0.281849452232116
En02^REST_chr12:50473664-50473864_Ref	GM12878	En02	REST_chr12:50473664-50473864_Ref	12	50473664	50473864	motif	NA	NA	NA	NA	NA	NA	NA	NA	NA	NA	NA	NA
En02^REST_chr12:50473664-50473864_Scr	GM12878	En02	REST_chr12:50473664-50473864_Scr	12	50473664	50473864	scrambled,SNP	96	73	50	60	257	174	262	174	30	216.75	0.589408407751305	0.405553049987594
En02^REST_chr12:50677147-50677347_Ref	GM12878	En02	REST_chr12:50677147-50677347_Ref	12	50677147	50677347	motif	76	63	153	87	234	125	240	156	42	188.75	1.22610997379508	0.327048538757044
En02^REST_chr12:50677147-50677347_Scr	GM12878	En02	REST_chr12:50677147-50677347_Scr	12	50677147	50677347	scrambled	144	252	435	296	662	377	625	436	113	525	1.32232235731855	0.179663100421725
En02^REST_chr12:50898856-50899056_Ref	GM12878	En02	REST_chr12:50898856-50899056_Ref	12	50898856	50899056	motif	49	69	22	47	104	64	87	60	14	78.75	1.48500179010181	0.243119111286255
En02^REST_chr12:50898856-50899056_Scr	GM12878	En02	REST_chr12:50898856-50899056_Scr	12	50898856	50899056	scrambled	52	38	158	78	91	89	105	76	21	90.25	2.03065202646083	0.196923197700023
En02^REST_chr12:50975382-50975582_nm	GM12878	En02	REST_chr12:50975382-50975582_nm	12	50975382	50975582	noMotif	129	133	204	115	613	440	675	418	74	536.5	0.326695772273406	0.287807805274285
En02^REST_chr12:51158044-51158244_nm	GM12878	En02	REST_chr12:51158044-51158244_nm	12	51158044	51158244	noMotif	0	0	0	7	14	3	3	8	2	7	NA	NA
En02^REST_chr12:51566309-51566509_Ref	GM12878	En02	REST_chr12:51566309-51566509_Ref	12	51566309	51566509	motif	47	82	73	14	419	298	470	328	81	378.75	-0.597037795011838	0.348887075685063
En02^REST_chr12:51632592-51632792_Ref	GM12878	En02	REST_chr12:51632592-51632792_Ref	12	51632592	51632792	motif	91	162	183	150	190	100	202	152	28	161	2.09059059092262	0.146197963508542
En02^REST_chr12:51632735-51632935_Ref	GM12878	En02	REST_chr12:51632735-51632935_Ref	12	51632735	51632935	motif	320	210	232	160	1037	638	1089	738	134	875.5	0.295353542477873	0.166017449968474
En02^REST_chr12:51765396-51765596_nm	GM12878	En02	REST_chr12:51765396-51765596_nm	12	51765396	51765596	noMotif	255	148	180	127	662	508	742	478	73	597.5	0.457742738197167	0.134812891545374
En02^REST_chr12:51987299-51987499_Ref	GM12878	En02	REST_chr12:51987299-51987499_Ref	12	51987299	51987499	motif	46	92	72	64	582	384	585	410	65	490.25	-0.611353758878046	0.478172289656244
En02^REST_chr12:51987299-51987499_Scr	GM12878	En02	REST_chr12:51987299-51987499_Scr	12	51987299	51987499	scrambled	287	103	142	180	637	375	613	409	68	508.5	0.708624678031889	0.236654072571108
En02^REST_chr12:52435387-52435587_Ref	GM12878	En02	REST_chr12:52435387-52435587_Ref	12	52435387	52435587	motif	129	283	191	134	1048	689	1158	769	150	916	-0.0801041193304938	0.177861093283864
En02^REST_chr12:52435387-52435587_Scr	GM12878	En02	REST_chr12:52435387-52435587_Scr	12	52435387	52435587	scrambled,SNP	100	121	62	205	717	457	718	508	127	600	-0.0613102409337543	0.173322092277494
En02^REST_chr12:52435503-52435703_Ref	GM12878	En02	REST_chr12:52435503-52435703_Ref	12	52435503	52435703	motif	90	247	77	171	601	449	663	469	77	545.5	0.340111401727186	0.239056305185603
En02^REST_chr12:52472130-52472330_Ref	GM12878	En02	REST_chr12:52472130-52472330_Ref	12	52472130	52472330	motif	144	15	157	97	377	306	376	268	53	331.75	0.494943273141268	0.187131867365599
En02^REST_chr12:52472130-52472330_Scr	GM12878	En02	REST_chr12:52472130-52472330_Scr	12	52472130	52472330	scrambled,SNP	32	51	60	12	149	117	157	108	22	132.75	0.427332749032665	0.217730226645664
En02^REST_chr12:52477174-52477374_Ref	GM12878	En02	REST_chr12:52477174-52477374_Ref	12	52477174	52477374	motif	77	26	76	60	240	206	309	163	59	229.5	0.263190874674117	0.331750551599656
En02^REST_chr12:52477174-52477374_Scr	GM12878	En02	REST_chr12:52477174-52477374_Scr	12	52477174	52477374	scrambled	33	29	45	70	144	140	241	138	59	165.75	0.311527844429092	0.417614826504127
En02^REST_chr12:52550718-52550918_Ref	GM12878	En02	REST_chr12:52550718-52550918_Ref	12	52550718	52550918	motif	17	48	36	57	305	183	269	222	26	244.75	-0.402212763847113	0.490280439094929
En02^REST_chr12:52550718-52550918_Scr	GM12878	En02	REST_chr12:52550718-52550918_Scr	12	52550718	52550918	scrambled	69	5	86	27	218	174	288	175	30	213.75	-0.0179630363887216	0.714704683364996
En02^REST_chr12:52566182-52566382_Ref	GM12878	En02	REST_chr12:52566182-52566382_Ref	12	52566182	52566382	motif	70	129	240	69	354	252	413	292	42	327.75	0.830372657930098	0.211732959200742
En02^REST_chr12:52609993-52610193_Ref	GM12878	En02	REST_chr12:52609993-52610193_Ref	12	52609993	52610193	motif	214	34	39	73	761	520	817	543	79	660.25	-0.664342423475325	0.372006360883197
En02^REST_chr12:52609993-52610193_Scr	GM12878	En02	REST_chr12:52609993-52610193_Scr	12	52609993	52610193	scrambled	179	321	590	376	765	495	775	543	84	644.5	1.39649088526686	0.12714476982425
En02^REST_chr12:52637170-52637370_Ref	GM12878	En02	REST_chr12:52637170-52637370_Ref	12	52637170	52637370	motif	24	120	43	56	434	266	402	281	59	345.75	-0.255388770447798	0.414689122978193
En02^REST_chr12:52637170-52637370_Scr	GM12878	En02	REST_chr12:52637170-52637370_Scr	12	52637170	52637370	scrambled,SNP	125	174	205	108	555	366	618	365	89	476	0.589042134000335	0.186920070903513
En02^REST_chr12:52637368-52637568_Ref	GM12878	En02	REST_chr12:52637368-52637568_Ref	12	52637368	52637568	motif	90	200	154	150	735	546	792	599	116	668	0.0475628350216095	0.310300273122828
En02^REST_chr12:52637368-52637568_Scr	GM12878	En02	REST_chr12:52637368-52637568_Scr	12	52637368	52637568	scrambled	248	261	380	198	1075	740	1140	753	139	927	0.439896845277118	0.253587661511728
En02^REST_chr12:52695162-52695362_Ref	GM12878	En02	REST_chr12:52695162-52695362_Ref	12	52695162	52695362	motif	136	270	141	82	536	350	589	410	76	471.25	0.652000648613242	0.277591664455815
En02^REST_chr12:52695162-52695362_Scr	GM12878	En02	REST_chr12:52695162-52695362_Scr	12	52695162	52695362	scrambled,SNP	38	8	22	0	21	27	43	19	1	27.5	NA	NA
En02^REST_chr12:5281006-5281206_nm	GM12878	En02	REST_chr12:5281006-5281206_nm	12	5281006	5281206	noMotif	46	38	27	81	381	239	410	303	52	333.25	-0.563088991136859	0.353297914352244
En02^REST_chr12:53135253-53135453_Ref	GM12878	En02	REST_chr12:53135253-53135453_Ref	12	53135253	53135453	motif	28	23	0	31	266	183	333	202	29	246	-1.32590946044547	1.53660157917195
En02^REST_chr12:53135253-53135453_Scr	GM12878	En02	REST_chr12:53135253-53135453_Scr	12	53135253	53135453	scrambled	70	22	106	59	222	184	267	154	20	206.75	0.505001883385001	0.345030993654748
En02^REST_chr12:53273757-53273957_Ref	GM12878	En02	REST_chr12:53273757-53273957_Ref	12	53273757	53273957	motif	242	146	271	239	1117	778	1211	786	129	973	0.0959899797246877	0.17816596506719
En02^REST_chr12:53273757-53273957_Scr	GM12878	En02	REST_chr12:53273757-53273957_Scr	12	53273757	53273957	scrambled,SNP	411	179	221	189	901	639	1047	696	99	820.75	0.496093127574604	0.193416355949527
En02^REST_chr12:53297750-53297950_nm	GM12878	En02	REST_chr12:53297750-53297950_nm	12	53297750	53297950	noMotif	55	56	35	50	116	113	100	72	13	100.25	1.1608785614259	0.385920267102521
En02^REST_chr12:53318903-53319103_Ref	GM12878	En02	REST_chr12:53318903-53319103_Ref	12	53318903	53319103	motif	64	22	0	23	207	122	245	177	31	187.75	-0.551739122646522	0.362388973156035
En02^REST_chr12:53318903-53319103_Scr	GM12878	En02	REST_chr12:53318903-53319103_Scr	12	53318903	53319103	scrambled,SNP	NA	NA	NA	NA	NA	NA	NA	NA	NA	NA	NA	NA
En02^REST_chr12:53446408-53446608_nm	GM12878	En02	REST_chr12:53446408-53446608_nm	12	53446408	53446608	noMotif	0	0	0	0	0	4	5	1	1	2.5	NA	NA
En02^REST_chr12:53447308-53447508_nm	GM12878	En02	REST_chr12:53447308-53447508_nm	12	53447308	53447508	noMotif	144	130	157	71	735	436	796	507	91	618.5	-0.0757834275092267	0.25788299025232
En02^REST_chr12:53459858-53460058_Ref	GM12878	En02	REST_chr12:53459858-53460058_Ref	12	53459858	53460058	motif	200	220	55	158	669	422	789	468	87	587	0.36078235178617	0.155283905743181
En02^REST_chr12:53459858-53460058_Scr	GM12878	En02	REST_chr12:53459858-53460058_Scr	12	53459858	53460058	scrambled,SNP	180	293	66	261	755	502	773	537	88	641.75	0.562394454622035	0.157138814652589
En02^REST_chr12:53553227-53553427_nm	GM12878	En02	REST_chr12:53553227-53553427_nm	12	53553227	53553427	noMotif	358	344	247	335	389	297	501	313	46	375	2.00330108217076	0.176403618076662
En02^REST_chr12:53607236-53607436_Ref	GM12878	En02	REST_chr12:53607236-53607436_Ref	12	53607236	53607436	motif	345	139	364	120	589	455	716	499	72	564.75	0.964269878298812	0.173451324904786
En02^REST_chr12:53607236-53607436_Scr	GM12878	En02	REST_chr12:53607236-53607436_Scr	12	53607236	53607436	scrambled	85	262	0	123	421	279	392	315	49	351.75	0.669681915912421	0.193202852442201
En02^REST_chr12:53764738-53764938_Ref	GM12878	En02	REST_chr12:53764738-53764938_Ref	12	53764738	53764938	motif	97	188	197	247	637	442	716	476	67	567.75	0.587526678576501	0.18138661151199
En02^REST_chr12:53764738-53764938_Scr	GM12878	En02	REST_chr12:53764738-53764938_Scr	12	53764738	53764938	scrambled	210	95	73	124	530	422	579	417	68	487	0.249403534837313	0.282849634241518
En02^REST_chr12:54151168-54151368_Ref	GM12878	En02	REST_chr12:54151168-54151368_Ref	12	54151168	54151368	motif	235	116	310	164	1108	856	1329	832	133	1031.25	-0.124730042997991	0.199239931011737
En02^REST_chr12:54151168-54151368_Scr	GM12878	En02	REST_chr12:54151168-54151368_Scr	12	54151168	54151368	scrambled	277	68	428	127	870	603	855	660	94	747	0.439081487285451	0.245106295561388
En02^REST_chr12:54219162-54219362_nm	GM12878	En02	REST_chr12:54219162-54219362_nm	12	54219162	54219362	noMotif	197	131	74	267	394	274	453	304	50	356.25	1.14357686503778	0.332771959047124
En02^REST_chr12:54496113-54496313_Ref	GM12878	En02	REST_chr12:54496113-54496313_Ref	12	54496113	54496313	motif	54	23	74	6	389	277	377	250	52	323.25	-0.864022259746825	0.628526860676356
En02^REST_chr12:54496113-54496313_Scr	GM12878	En02	REST_chr12:54496113-54496313_Scr	12	54496113	54496313	scrambled,SNP	138	157	86	128	574	440	639	441	98	523.5	0.182110528265499	0.249452671484649
En02^REST_chr12:54613950-54614150_nm	GM12878	En02	REST_chr12:54613950-54614150_nm	12	54613950	54614150	noMotif	309	111	202	79	692	456	778	523	78	612.25	0.398877449893095	0.247061544003041
En02^REST_chr12:54685279-54685479_Ref	GM12878	En02	REST_chr12:54685279-54685479_Ref	12	54685279	54685479	motif	25	64	74	31	302	202	339	200	38	260.75	-0.199660052875786	0.455231258831939
En02^REST_chr12:54754634-54754834_Ref	GM12878	En02	REST_chr12:54754634-54754834_Ref	12	54754634	54754834	motif	0	29	50	84	233	171	296	193	32	223.25	-0.227010734002412	0.312796661566818
En02^REST_chr12:54754634-54754834_Scr	GM12878	En02	REST_chr12:54754634-54754834_Scr	12	54754634	54754834	scrambled,SNP	102	15	28	94	459	321	435	291	57	376.5	-0.440092945699174	0.320842283836752
En02^REST_chr12:54764151-54764351_Ref	GM12878	En02	REST_chr12:54764151-54764351_Ref	12	54764151	54764351	motif	101	86	115	33	235	155	218	130	42	184.5	1.07601008315314	0.196484622787889
En02^REST_chr12:54764151-54764351_Scr	GM12878	En02	REST_chr12:54764151-54764351_Scr	12	54764151	54764351	scrambled	114	34	70	86	294	188	272	195	49	237.25	0.568715312979343	0.20032818636654
En02^REST_chr12:55385185-55385385_nm	GM12878	En02	REST_chr12:55385185-55385385_nm	12	55385185	55385385	noMotif	251	108	266	203	115	78	127	68	15	97	3.31041965101451	0.237939994963779
En02^REST_chr12:55413705-55413905_Ref	GM12878	En02	REST_chr12:55413705-55413905_Ref	12	55413705	55413905	motif	8	56	71	66	243	183	260	189	32	218.75	0.0897563034664108	0.709026222887397
En02^REST_chr12:55413705-55413905_Scr	GM12878	En02	REST_chr12:55413705-55413905_Scr	12	55413705	55413905	scrambled	59	28	67	111	394	288	451	303	41	359	-0.224277091493866	0.347398168256891
En02^REST_chr12:56053619-56053819_nm	GM12878	En02	REST_chr12:56053619-56053819_nm	12	56053619	56053819	noMotif	58	111	303	109	486	318	490	348	55	410.5	0.694347551407177	0.319413262934843
En02^REST_chr12:56118520-56118720_Ref	GM12878	En02	REST_chr12:56118520-56118720_Ref	12	56118520	56118720	motif	84	36	271	149	371	269	416	257	44	328.25	0.90881463399305	0.28005048882953
En02^REST_chr12:56118520-56118720_Scr	GM12878	En02	REST_chr12:56118520-56118720_Scr	12	56118520	56118720	scrambled	57	89	143	81	326	224	304	249	35	275.75	0.620262913731702	0.293057132431503
En02^REST_chr12:56403932-56404132_nm	GM12878	En02	REST_chr12:56403932-56404132_nm	12	56403932	56404132	noMotif	0	12	33	42	162	102	160	148	22	143	-0.516499458153822	0.592803523504756
En02^REST_chr12:56474724-56474924_Ref	GM12878	En02	REST_chr12:56474724-56474924_Ref	12	56474724	56474924	motif	208	54	68	59	526	327	524	398	61	443.75	0.0148371399181995	0.373859523141865
En02^REST_chr12:56522109-56522309_Ref	GM12878	En02	REST_chr12:56522109-56522309_Ref	12	56522109	56522309	motif	35	107	89	118	500	322	494	332	59	412	-0.00436753540932294	0.263574876769702
En02^REST_chr12:56522109-56522309_Scr	GM12878	En02	REST_chr12:56522109-56522309_Scr	12	56522109	56522309	scrambled,SNP	95	35	61	60	374	211	318	242	51	286.25	0.0236999183351582	0.286226628157471
En02^REST_chr12:56552089-56552289_nm	GM12878	En02	REST_chr12:56552089-56552289_nm	12	56552089	56552289	noMotif	60	91	22	129	162	96	179	136	18	143.25	1.31650682531952	0.180015758556836
En02^REST_chr12:56694048-56694248_Ref	GM12878	En02	REST_chr12:56694048-56694248_Ref	12	56694048	56694248	motif	540	531	402	447	204	136	228	121	33	172.25	3.7155282128441	0.130002134133708
En02^REST_chr12:56709615-56709815_Ref	GM12878	En02	REST_chr12:56709615-56709815_Ref	12	56709615	56709815	motif	107	154	0	28	353	229	325	266	39	293.25	0.22228452796094	0.332566425500424
En02^REST_chr12:56709615-56709815_Scr	GM12878	En02	REST_chr12:56709615-56709815_Scr	12	56709615	56709815	scrambled	122	58	130	57	413	244	399	280	51	334	0.341648303496328	0.310735153524246
En02^REST_chr12:56709821-56710021_Ref	GM12878	En02	REST_chr12:56709821-56710021_Ref	12	56709821	56710021	motif	331	360	487	262	275	161	306	163	26	226.25	2.90156658364414	0.121576291368362
En02^REST_chr12:56709821-56710021_Scr	GM12878	En02	REST_chr12:56709821-56710021_Scr	12	56709821	56710021	scrambled,SNP	246	385	402	163	213	165	239	162	29	194.75	2.82939367938933	0.122362607257875
En02^REST_chr12:56753708-56753908_nm	GM12878	En02	REST_chr12:56753708-56753908_nm	12	56753708	56753908	noMotif	258	257	199	138	764	550	802	625	116	685.25	0.522679390053442	0.251135979412507
En02^REST_chr12:5682650-5682850_Ref	GM12878	En02	REST_chr12:5682650-5682850_Ref	12	5682650	5682850	motif	178	121	300	32	419	268	526	353	53	391.5	0.882577936098765	0.400001973040546
En02^REST_chr12:5682650-5682850_Scr	GM12878	En02	REST_chr12:5682650-5682850_Scr	12	5682650	5682850	scrambled	116	21	19	52	387	333	507	320	61	386.75	-0.688748283910151	0.371744949879839
En02^REST_chr12:56881384-56881584_Ref	GM12878	En02	REST_chr12:56881384-56881584_Ref	12	56881384	56881584	motif	58	72	41	56	400	246	458	261	56	341.25	-0.336909257407135	0.375292290560707
En02^REST_chr12:56987971-56988171_nm	GM12878	En02	REST_chr12:56987971-56988171_nm	12	56987971	56988171	noMotif	148	298	187	171	651	430	628	528	60	559.25	0.743044140138228	0.243814927146342
En02^REST_chr12:57145951-57146151_Ref	GM12878	En02	REST_chr12:57145951-57146151_Ref	12	57145951	57146151	motif	30	44	17	67	154	123	196	197	22	167.5	0.121689430435914	0.361277183430021
En02^REST_chr12:57145951-57146151_Scr	GM12878	En02	REST_chr12:57145951-57146151_Scr	12	57145951	57146151	scrambled,SNP	126	98	68	53	304	217	318	218	31	264.25	0.601693531806376	0.521990646785014
En02^REST_chr12:57294448-57294648_Ref	GM12878	En02	REST_chr12:57294448-57294648_Ref	12	57294448	57294648	motif	100	213	256	225	616	409	679	467	71	542.75	0.771355622013796	0.240644089311443
En02^REST_chr12:57443696-57443896_Ref	GM12878	En02	REST_chr12:57443696-57443896_Ref	12	57443696	57443896	motif	395	167	109	109	806	544	783	573	95	676.5	0.415904871644861	0.377701075694719
En02^REST_chr12:57483763-57483963_nm	GM12878	En02	REST_chr12:57483763-57483963_nm	12	57483763	57483963	noMotif	78	100	232	178	231	153	212	167	25	190.75	1.82472349688538	0.190274104068895
En02^REST_chr12:57496205-57496405_nm	GM12878	En02	REST_chr12:57496205-57496405_nm	12	57496205	57496405	noMotif	68	45	103	115	415	294	493	297	54	374.75	0.0396779919622434	0.313398149307884
En02^REST_chr12:57595088-57595288_Ref	GM12878	En02	REST_chr12:57595088-57595288_Ref	12	57595088	57595288	motif	88	384	51	108	354	239	306	254	37	288.25	1.38196156895886	0.572589125637077
En02^REST_chr12:57595088-57595288_Scr	GM12878	En02	REST_chr12:57595088-57595288_Scr	12	57595088	57595288	scrambled,SNP	36	98	99	47	303	186	300	170	29	239.75	0.461737634442973	0.503256051977441
En02^REST_chr12:57856508-57856708_Ref	GM12878	En02	REST_chr12:57856508-57856708_Ref	12	57856508	57856708	motif	160	253	187	122	435	264	429	369	47	374.25	1.16451992433137	0.183903267308903
En02^REST_chr12:57856508-57856708_Scr	GM12878	En02	REST_chr12:57856508-57856708_Scr	12	57856508	57856708	scrambled	87	103	153	105	798	595	841	616	89	712.5	-0.467940076477705	0.222012225523712
En02^REST_chr12:57946552-57946752_Ref	GM12878	En02	REST_chr12:57946552-57946752_Ref	12	57946552	57946752	motif	57	263	390	261	1051	617	1025	716	105	852.25	0.411339806777224	0.248624776103355
En02^REST_chr12:57950255-57950455_nm	GM12878	En02	REST_chr12:57950255-57950455_nm	12	57950255	57950455	noMotif	56	0	0	62	238	126	255	144	31	190.75	-0.435113549075145	0.743100028564909
En02^REST_chr12:58121133-58121333_Ref	GM12878	En02	REST_chr12:58121133-58121333_Ref	12	58121133	58121333	motif	104	107	353	86	673	538	814	530	82	638.75	0.202646213950658	0.495908604005337
En02^REST_chr12:58121573-58121773_Ref	GM12878	En02	REST_chr12:58121573-58121773_Ref	12	58121573	58121773	motif	77	90	171	49	547	387	666	401	125	500.25	-0.163661066231825	0.378398449672624
En02^REST_chr12:58121573-58121773_Scr	GM12878	En02	REST_chr12:58121573-58121773_Scr	12	58121573	58121773	scrambled	37	98	101	56	460	297	485	352	87	398.5	-0.229129972472852	0.249965453572854
En02^REST_chr12:58154267-58154467_Ref	GM12878	En02	REST_chr12:58154267-58154467_Ref	12	58154267	58154467	motif	48	15	213	62	647	409	610	388	67	513.5	-0.424140519049989	0.376994271035583
En02^REST_chr12:58238450-58238650_nm	GM12878	En02	REST_chr12:58238450-58238650_nm	12	58238450	58238650	noMotif	43	83	114	77	429	260	464	268	43	355.25	0.0692109189482547	0.19465774906542
En02^REST_chr12:58240325-58240525_Ref	GM12878	En02	REST_chr12:58240325-58240525_Ref	12	58240325	58240525	motif	NA	NA	NA	NA	NA	NA	NA	NA	NA	NA	NA	NA
En02^REST_chr12:58240325-58240525_Scr	GM12878	En02	REST_chr12:58240325-58240525_Scr	12	58240325	58240525	scrambled,SNP	67	81	119	60	102	77	132	68	26	94.75	2.00897796150052	0.209116330926477
En02^REST_chr12:58293278-58293478_nm	GM12878	En02	REST_chr12:58293278-58293478_nm	12	58293278	58293478	noMotif	0	58	14	1	147	83	125	100	13	113.75	-0.377229038779534	0.589342496127505
En02^REST_chr12:59288944-59289144_Ref	GM12878	En02	REST_chr12:59288944-59289144_Ref	12	59288944	59289144	motif	20	0	261	29	244	174	225	199	29	210.5	0.679760436092236	0.581898703340709
En02^REST_chr12:59288944-59289144_Scr	GM12878	En02	REST_chr12:59288944-59289144_Scr	12	59288944	59289144	scrambled	NA	NA	NA	NA	NA	NA	NA	NA	NA	NA	NA	NA
En02^REST_chr12:59288995-59289195_Ref	GM12878	En02	REST_chr12:59288995-59289195_Ref	12	59288995	59289195	motif	50	29	0	2	154	60	134	69	17	104.25	-0.0784899934557211	0.785193276071338
En02^REST_chr12:59288995-59289195_Scr	GM12878	En02	REST_chr12:59288995-59289195_Scr	12	59288995	59289195	scrambled,SNP	9	0	111	25	79	69	73	63	12	71	1.14582661404428	2.15250527321341
En02^REST_chr12:62586466-62586666_Ref	GM12878	En02	REST_chr12:62586466-62586666_Ref	12	62586466	62586666	motif	74	42	35	37	302	194	272	185	30	238.25	-0.121718330855834	0.305745880345064
En02^REST_chr12:6274600-6274800_Ref	GM12878	En02	REST_chr12:6274600-6274800_Ref	12	6274600	6274800	motif	0	14	60	27	134	114	161	115	21	131	-0.202831641235797	0.676915276582586
En02^REST_chr12:62996595-62996795_Ref	GM12878	En02	REST_chr12:62996595-62996795_Ref	12	62996595	62996795	motif	288	355	465	341	693	384	680	404	83	540.25	1.66031420190349	0.226415000437814
En02^REST_chr12:62997371-62997571_Ref	GM12878	En02	REST_chr12:62997371-62997571_Ref	12	62997371	62997571	motif	NA	NA	NA	NA	NA	NA	NA	NA	NA	NA	NA	NA
En02^REST_chr12:62997371-62997571_Scr	GM12878	En02	REST_chr12:62997371-62997571_Scr	12	62997371	62997571	scrambled,SNP	77	37	133	88	439	297	369	275	59	345	0.149442345270756	0.255837091426833
En02^REST_chr12:63125807-63126007_Ref	GM12878	En02	REST_chr12:63125807-63126007_Ref	12	63125807	63126007	motif	85	14	302	60	250	162	259	192	42	215.75	1.25501826331364	0.457380677559812
En02^REST_chr12:63202546-63202746_Ref	GM12878	En02	REST_chr12:63202546-63202746_Ref	12	63202546	63202746	motif	15	48	82	21	207	209	263	171	29	212.5	-0.176011777967111	0.368882669274755
En02^REST_chr12:63294482-63294682_nm	GM12878	En02	REST_chr12:63294482-63294682_nm	12	63294482	63294682	noMotif	14	25	0	9	84	47	107	48	14	71.5	-0.2811527972735	0.536138949179379
En02^REST_chr12:63304455-63304655_nm	GM12878	En02	REST_chr12:63304455-63304655_nm	12	63304455	63304655	noMotif	127	95	46	116	535	336	596	338	57	451.25	0.0164695904187917	0.291366961643977
En02^REST_chr12:6359627-6359827_Ref	GM12878	En02	REST_chr12:6359627-6359827_Ref	12	6359627	6359827	motif	86	91	90	139	454	360	535	361	56	427.5	0.141854173813983	0.192115667197748
En02^REST_chr12:6359627-6359827_Scr	GM12878	En02	REST_chr12:6359627-6359827_Scr	12	6359627	6359827	scrambled,SNP	169	68	92	146	144	112	184	113	50	138.25	1.99788516736352	0.24923698077346
En02^REST_chr12:6389311-6389511_nm	GM12878	En02	REST_chr12:6389311-6389511_nm	12	6389311	6389511	noMotif	24	0	0	7	56	33	49	46	25	46	-0.368286190469276	0.444231753653616
En02^REST_chr12:6435589-6435789_nm	GM12878	En02	REST_chr12:6435589-6435789_nm	12	6435589	6435789	noMotif	306	149	185	166	450	310	511	358	51	407.25	1.19603306857565	0.170157746281559
En02^REST_chr12:65063408-65063608_Ref	GM12878	En02	REST_chr12:65063408-65063608_Ref	12	65063408	65063608	motif	67	53	60	30	511	392	540	344	62	446.75	-0.881707738343116	0.305962493851701
En02^REST_chr12:65063408-65063608_Scr	GM12878	En02	REST_chr12:65063408-65063608_Scr	12	65063408	65063608	scrambled	137	68	57	69	648	429	573	419	60	517.25	-0.431198818087693	0.335679839469673
En02^REST_chr12:65063921-65064121_Ref	GM12878	En02	REST_chr12:65063921-65064121_Ref	12	65063921	65064121	motif	79	0	53	31	331	201	407	284	46	305.75	-0.709581197238727	0.330638432923995
En02^REST_chr12:65220314-65220514_Ref	GM12878	En02	REST_chr12:65220314-65220514_Ref	12	65220314	65220514	motif	0	0	19	15	22	11	24	19	1	19	NA	NA
En02^REST_chr12:65271180-65271380_nm	GM12878	En02	REST_chr12:65271180-65271380_nm	12	65271180	65271380	noMotif	170	37	150	84	131	93	160	120	17	126	1.99265830652528	0.445665953454272
En02^REST_chr12:6539624-6539824_nm	GM12878	En02	REST_chr12:6539624-6539824_nm	12	6539624	6539824	noMotif	81	74	56	74	198	152	228	149	27	181.75	0.869624197173111	0.314978652491505
En02^REST_chr12:65399585-65399785_Ref	GM12878	En02	REST_chr12:65399585-65399785_Ref	12	65399585	65399785	motif	0	0	27	21	102	83	90	63	13	84.5	-0.648560557753105	1.43909105895561
En02^REST_chr12:65399585-65399785_Scr	GM12878	En02	REST_chr12:65399585-65399785_Scr	12	65399585	65399785	scrambled,SNP	26	38	0	7	57	44	86	65	12	63	0.417754893715877	0.823229303628023
En02^REST_chr12:65563266-65563466_Ref	GM12878	En02	REST_chr12:65563266-65563466_Ref	12	65563266	65563466	motif	1368	1366	1831	1269	545	324	510	396	58	443.75	3.92937938108619	0.0994427784984846
En02^REST_chr12:65563266-65563466_Scr	GM12878	En02	REST_chr12:65563266-65563466_Scr	12	65563266	65563466	scrambled	84	27	94	60	28	9	20	15	1	18	NA	NA
En02^REST_chr12:65895821-65896021_Ref	GM12878	En02	REST_chr12:65895821-65896021_Ref	12	65895821	65896021	motif	136	40	0	102	224	187	291	151	36	213.25	0.620372368641422	0.56018413298733
En02^REST_chr12:65917243-65917443_Ref	GM12878	En02	REST_chr12:65917243-65917443_Ref	12	65917243	65917443	motif	93	33	123	57	640	439	737	480	74	574	-0.709738279238719	0.289267062649232
En02^REST_chr12:65917243-65917443_Scr	GM12878	En02	REST_chr12:65917243-65917443_Scr	12	65917243	65917443	scrambled,SNP	48	79	148	26	410	296	491	287	53	371	-0.0979114341020388	0.496491414151811
En02^REST_chr12:65918500-65918700_Ref	GM12878	En02	REST_chr12:65918500-65918700_Ref	12	65918500	65918700	motif	45	76	18	64	417	267	389	276	45	337.25	-0.490923225563017	0.250437303949985
En02^REST_chr12:65918500-65918700_Scr	GM12878	En02	REST_chr12:65918500-65918700_Scr	12	65918500	65918700	scrambled	26	54	53	16	126	84	130	96	20	109	0.663965440394159	0.432301776292992
En02^REST_chr12:65960089-65960289_nm	GM12878	En02	REST_chr12:65960089-65960289_nm	12	65960089	65960289	noMotif	71	120	8	58	367	197	406	233	41	300.75	0.053511466394456	0.320078890787761
En02^REST_chr12:66035976-66036176_Ref	GM12878	En02	REST_chr12:66035976-66036176_Ref	12	66035976	66036176	motif	66	188	55	75	260	200	299	127	26	221.5	1.0613601737624	0.386507617912315
En02^REST_chr12:66035976-66036176_Scr	GM12878	En02	REST_chr12:66035976-66036176_Scr	12	66035976	66036176	scrambled,SNP	190	7	21	73	133	93	140	89	29	113.75	1.56479889747224	0.341067295683715
En02^REST_chr12:66285941-66286141_Ref	GM12878	En02	REST_chr12:66285941-66286141_Ref	12	66285941	66286141	motif	154	118	135	232	292	245	336	267	26	285	1.36673144435169	0.171900157133833
En02^REST_chr12:66286758-66286958_Ref	GM12878	En02	REST_chr12:66286758-66286958_Ref	12	66286758	66286958	motif	81	202	37	88	366	270	392	227	42	313.75	0.625711341203687	0.158780381252956
En02^REST_chr12:66286758-66286958_Scr	GM12878	En02	REST_chr12:66286758-66286958_Scr	12	66286758	66286958	scrambled,SNP	12	87	8	39	192	113	180	148	27	158.25	0.129589959752544	0.227507700046178
En02^REST_chr12:66324005-66324205_nm	GM12878	En02	REST_chr12:66324005-66324205_nm	12	66324005	66324205	noMotif	12	12	89	25	240	161	244	129	24	193.5	-0.295625243457913	0.482201211974077
En02^REST_chr12:66355070-66355270_nm	GM12878	En02	REST_chr12:66355070-66355270_nm	12	66355070	66355270	noMotif	21	39	52	24	186	124	199	108	27	154.25	0.0459718325387511	0.458965928423711
En02^REST_chr12:66377449-66377649_Ref	GM12878	En02	REST_chr12:66377449-66377649_Ref	12	66377449	66377649	motif	24	76	321	25	575	376	632	386	70	492.25	0.0388730379131396	0.334271750150072
En02^REST_chr12:66393776-66393976_Ref	GM12878	En02	REST_chr12:66393776-66393976_Ref	12	66393776	66393976	motif	11	43	0	22	176	124	161	119	16	145	-0.6723277069243	0.675360045582197
En02^REST_chr12:66563563-66563763_Ref	GM12878	En02	REST_chr12:66563563-66563763_Ref	12	66563563	66563763	motif	84	24	48	50	288	221	375	228	29	278	-0.219960178630666	0.230168558232085
En02^REST_chr12:66563563-66563763_Scr	GM12878	En02	REST_chr12:66563563-66563763_Scr	12	66563563	66563763	scrambled,SNP	186	191	178	208	701	525	749	610	78	646.25	0.444728287318341	0.154568257565575
En02^REST_chr12:6657167-6657367_Ref	GM12878	En02	REST_chr12:6657167-6657367_Ref	12	6657167	6657367	motif	118	73	214	117	618	457	641	436	62	538	0.148345712763782	0.262484470209585
En02^REST_chr12:6661046-6661246_nm	GM12878	En02	REST_chr12:6661046-6661246_nm	12	6661046	6661246	noMotif	NA	NA	NA	NA	NA	NA	NA	NA	NA	NA	NA	NA
En02^REST_chr12:67242841-67243041_Ref	GM12878	En02	REST_chr12:67242841-67243041_Ref	12	67242841	67243041	motif	76	107	55	49	412	309	493	288	74	375.5	-0.152670810398942	0.270527959237224
En02^REST_chr12:67242841-67243041_Scr	GM12878	En02	REST_chr12:67242841-67243041_Scr	12	67242841	67243041	scrambled,SNP	115	64	55	82	537	348	554	362	80	450.25	-0.28436933616607	0.297923281671777
En02^REST_chr12:67587580-67587780_Ref	GM12878	En02	REST_chr12:67587580-67587780_Ref	12	67587580	67587780	motif	28	12	13	37	146	105	169	97	21	129.25	-0.288021560956526	1.22254722133618
En02^REST_chr12:67587580-67587780_Scr	GM12878	En02	REST_chr12:67587580-67587780_Scr	12	67587580	67587780	scrambled	17	44	41	32	177	153	207	131	29	167	-0.104736977719582	0.423774767750391
En02^REST_chr12:67845996-67846196_nm	GM12878	En02	REST_chr12:67845996-67846196_nm	12	67845996	67846196	noMotif	89	45	66	170	434	269	503	274	53	370	0.247670926487383	0.321230678728946
En02^REST_chr12:6797984-6798184_nm	GM12878	En02	REST_chr12:6797984-6798184_nm	12	6797984	6798184	noMotif	162	145	191	86	157	92	173	112	21	133.5	2.34990868193433	0.136633797119169
En02^REST_chr12:68617004-68617204_nm	GM12878	En02	REST_chr12:68617004-68617204_nm	12	68617004	68617204	noMotif	342	388	377	236	320	251	337	210	38	279.5	2.47787741950189	0.16088362331558
En02^REST_chr12:68684085-68684285_nm	GM12878	En02	REST_chr12:68684085-68684285_nm	12	68684085	68684285	noMotif	37	73	78	176	162	108	195	139	30	151	1.50350020710895	0.449259010708996
En02^REST_chr12:68768059-68768259_nm	GM12878	En02	REST_chr12:68768059-68768259_nm	12	68768059	68768259	noMotif	66	100	109	135	219	157	221	163	24	190	1.32493669896312	0.509016972775056
En02^REST_chr12:69181375-69181575_Ref	GM12878	En02	REST_chr12:69181375-69181575_Ref	12	69181375	69181575	motif	784	662	545	706	507	359	494	307	58	416.75	2.91907242780758	0.138758879359097
En02^REST_chr12:69181375-69181575_Scr	GM12878	En02	REST_chr12:69181375-69181575_Scr	12	69181375	69181575	scrambled,SNP	474	405	557	548	394	286	370	281	49	332.75	2.78028866691371	0.142444209781535
En02^REST_chr12:6952759-6952959_nm	GM12878	En02	REST_chr12:6952759-6952959_nm	12	6952759	6952959	noMotif	225	192	304	228	760	575	840	582	95	689.25	0.665588906813243	0.141500110875277
En02^REST_chr12:69684853-69685053_Ref	GM12878	En02	REST_chr12:69684853-69685053_Ref	12	69684853	69685053	motif	101	73	120	113	431	245	399	271	38	336.5	0.498275056372188	0.225607659456351
En02^REST_chr12:69684853-69685053_Scr	GM12878	En02	REST_chr12:69684853-69685053_Scr	12	69684853	69685053	scrambled	52	0	53	51	277	195	323	198	31	248.25	-0.467880175541385	0.366773233631377
En02^REST_chr12:69684884-69685084_Ref	GM12878	En02	REST_chr12:69684884-69685084_Ref	12	69684884	69685084	motif	26	33	58	60	377	194	343	226	37	285	-0.452077161556483	0.275909162767803
En02^REST_chr12:69684884-69685084_Scr	GM12878	En02	REST_chr12:69684884-69685084_Scr	12	69684884	69685084	scrambled	0	18	14	4	12	14	17	20	3	15.75	NA	NA
En02^REST_chr12:69809697-69809897_Ref	GM12878	En02	REST_chr12:69809697-69809897_Ref	12	69809697	69809897	motif	68	222	86	140	460	307	474	307	42	387	0.661682880334257	0.193371367102534
En02^REST_chr12:6981625-6981825_Ref	GM12878	En02	REST_chr12:6981625-6981825_Ref	12	6981625	6981825	motif	652	423	418	461	810	479	707	491	116	621.75	1.87606995538606	0.110939073834758
En02^REST_chr12:69864201-69864401_Ref	GM12878	En02	REST_chr12:69864201-69864401_Ref	12	69864201	69864401	motif	23	10	178	42	116	79	114	67	23	94	1.60517633203099	0.31021348227121
En02^REST_chr12:69864201-69864401_Scr	GM12878	En02	REST_chr12:69864201-69864401_Scr	12	69864201	69864401	scrambled	35	23	19	20	105	84	107	93	26	97.25	0.188778817811813	0.434447151526835
En02^REST_chr12:69979387-69979587_Ref	GM12878	En02	REST_chr12:69979387-69979587_Ref	12	69979387	69979587	motif	98	209	346	83	350	223	302	217	60	273	1.63306066613498	0.185826799720412
En02^REST_chr12:70058716-70058916_Ref	GM12878	En02	REST_chr12:70058716-70058916_Ref	12	70058716	70058916	motif	3	0	23	109	145	139	145	84	11	128.25	0.289333229210921	0.539156155187255
En02^REST_chr12:70058825-70059025_Ref	GM12878	En02	REST_chr12:70058825-70059025_Ref	12	70058825	70059025	motif	87	11	14	49	107	92	158	89	12	111.5	0.747337973360229	0.339025909026117
En02^REST_chr12:70058825-70059025_Scr	GM12878	En02	REST_chr12:70058825-70059025_Scr	12	70058825	70059025	scrambled,SNP	37	0	0	27	87	93	103	85	15	92	-0.34769534763239	0.871879680296671
En02^REST_chr12:70422804-70423004_Ref	GM12878	En02	REST_chr12:70422804-70423004_Ref	12	70422804	70423004	motif	65	83	41	34	445	320	461	298	60	381	-0.543352207423722	0.390860873669326
En02^REST_chr12:70422804-70423004_Scr	GM12878	En02	REST_chr12:70422804-70423004_Scr	12	70422804	70423004	scrambled	66	51	69	83	488	297	510	270	57	391.25	-0.299241662883929	0.319617011920552
En02^REST_chr12:7060480-7060680_nm	GM12878	En02	REST_chr12:7060480-7060680_nm	12	7060480	7060680	noMotif	82	118	59	90	436	274	423	290	60	355.75	0.209621343323795	0.235717500945661
En02^REST_chr12:7062650-7062850_Ref	GM12878	En02	REST_chr12:7062650-7062850_Ref	12	7062650	7062850	motif	218	355	372	429	1615	1126	1810	1100	185	1412.75	0.190641719820399	0.154379433224163
En02^REST_chr12:7062650-7062850_Scr	GM12878	En02	REST_chr12:7062650-7062850_Scr	12	7062650	7062850	scrambled	399	200	332	359	1091	761	1223	834	156	977.25	0.611601608809321	0.224851693083261
En02^REST_chr12:7068324-7068524_nm	GM12878	En02	REST_chr12:7068324-7068524_nm	12	7068324	7068524	noMotif	558	332	564	505	373	245	368	280	38	316.5	2.83443391323379	0.254134625222283
En02^REST_chr12:70986532-70986732_Ref	GM12878	En02	REST_chr12:70986532-70986732_Ref	12	70986532	70986732	motif	48	63	50	81	355	265	410	252	45	320.5	-0.174271682419215	0.39156354100924
En02^REST_chr12:70986532-70986732_Scr	GM12878	En02	REST_chr12:70986532-70986732_Scr	12	70986532	70986732	scrambled,SNP	9	198	46	56	282	242	289	210	28	255.75	0.515039850481398	0.468524246584954
En02^REST_chr12:71039681-71039881_nm	GM12878	En02	REST_chr12:71039681-71039881_nm	12	71039681	71039881	noMotif	323	553	454	378	292	204	287	209	35	248	3.00375208659301	0.114472717692867
En02^REST_chr12:7124370-7124570_Ref	GM12878	En02	REST_chr12:7124370-7124570_Ref	12	7124370	7124570	motif	16	0	44	32	112	96	125	96	36	107.25	-0.0577486326400676	0.67225912663374
En02^REST_chr12:71313407-71313607_Ref	GM12878	En02	REST_chr12:71313407-71313607_Ref	12	71313407	71313607	motif	NA	NA	NA	NA	NA	NA	NA	NA	NA	NA	NA	NA
En02^REST_chr12:71408029-71408229_nm	GM12878	En02	REST_chr12:71408029-71408229_nm	12	71408029	71408229	noMotif	59	15	51	29	160	94	190	104	24	137	0.390750637889149	0.509260892241034
En02^REST_chr12:71557040-71557240_nm	GM12878	En02	REST_chr12:71557040-71557240_nm	12	71557040	71557240	noMotif	29	19	1	11	152	119	144	135	31	137.5	-0.995644293150585	0.42493448034764
En02^REST_chr12:71833761-71833961_Ref	GM12878	En02	REST_chr12:71833761-71833961_Ref	12	71833761	71833961	motif	119	93	107	107	257	180	303	234	71	243.5	1.01579324371618	0.269837290191449
En02^REST_chr12:71833761-71833961_Scr	GM12878	En02	REST_chr12:71833761-71833961_Scr	12	71833761	71833961	scrambled	184	293	238	103	289	204	348	218	70	264.75	1.8532788494786	0.173656926310115
En02^REST_chr12:71833821-71834021_Ref	GM12878	En02	REST_chr12:71833821-71834021_Ref	12	71833821	71834021	motif	156	110	168	164	1090	672	1123	792	136	919.25	-0.40232318841357	0.24979535066914
En02^REST_chr12:71833821-71834021_Scr	GM12878	En02	REST_chr12:71833821-71834021_Scr	12	71833821	71834021	scrambled,SNP	461	223	115	188	1273	847	1265	904	143	1072.25	0.100140573740966	0.224356500383436
En02^REST_chr12:71946900-71947100_Ref	GM12878	En02	REST_chr12:71946900-71947100_Ref	12	71946900	71947100	motif	44	33	135	12	296	157	296	172	32	230.25	0.161788390945798	0.525846203238074
En02^REST_chr12:71946900-71947100_Scr	GM12878	En02	REST_chr12:71946900-71947100_Scr	12	71946900	71947100	scrambled	NA	NA	NA	NA	NA	NA	NA	NA	NA	NA	NA	NA
En02^REST_chr12:72375043-72375243_Ref	GM12878	En02	REST_chr12:72375043-72375243_Ref	12	72375043	72375243	motif	29	12	0	12	142	105	137	119	22	125.75	-1.03929334253875	0.676050106616533
En02^REST_chr12:72375043-72375243_Scr	GM12878	En02	REST_chr12:72375043-72375243_Scr	12	72375043	72375243	scrambled,SNP	0	0	12	35	108	96	159	76	14	109.75	-0.988116169543552	0.690699075865974
En02^REST_chr12:72535144-72535344_nm	GM12878	En02	REST_chr12:72535144-72535344_nm	12	72535144	72535344	noMotif	271	65	84	120	258	165	289	189	32	225.25	1.47966280973438	0.317703824791381
En02^REST_chr12:7275749-7275949_nm	GM12878	En02	REST_chr12:7275749-7275949_nm	12	7275749	7275949	noMotif	197	409	497	139	1256	860	1250	839	187	1051.25	0.451161594344875	0.19569283205007
En02^REST_chr12:7276418-7276618_nm	GM12878	En02	REST_chr12:7276418-7276618_nm	12	7276418	7276618	noMotif	99	29	70	72	279	221	335	174	31	252.25	0.312073082624654	0.312512880208074
En02^REST_chr12:7315429-7315629_Ref	GM12878	En02	REST_chr12:7315429-7315629_Ref	12	7315429	7315629	motif	335	151	91	195	350	253	383	304	37	322.5	1.46926194606434	0.167416984033461
En02^REST_chr12:7424566-7424766_nm	GM12878	En02	REST_chr12:7424566-7424766_nm	12	7424566	7424766	noMotif	54	20	66	44	166	117	157	134	19	143.5	0.540859525772295	0.36126957403726
En02^REST_chr12:7592861-7593061_nm	GM12878	En02	REST_chr12:7592861-7593061_nm	12	7592861	7593061	noMotif	20	0	13	67	7	2	5	8	2	5.5	NA	NA
En02^REST_chr12:76060062-76060262_Ref	GM12878	En02	REST_chr12:76060062-76060262_Ref	12	76060062	76060262	motif	59	31	34	24	244	130	250	184	34	202	-0.225804760784591	0.374755817119106
En02^REST_chr12:76060062-76060262_Scr	GM12878	En02	REST_chr12:76060062-76060262_Scr	12	76060062	76060262	scrambled,SNP	110	65	148	115	455	315	486	336	47	398	0.342383422170046	0.260342295913902
En02^REST_chr12:76354147-76354347_Ref	GM12878	En02	REST_chr12:76354147-76354347_Ref	12	76354147	76354347	motif	129	212	113	53	339	233	440	297	40	327.25	0.865588508924053	0.352981864561985
En02^REST_chr12:76354147-76354347_Scr	GM12878	En02	REST_chr12:76354147-76354347_Scr	12	76354147	76354347	scrambled,SNP	50	0	45	61	209	139	183	123	21	163.5	0.133621818589164	0.474672232914092
En02^REST_chr12:76371854-76372054_Ref	GM12878	En02	REST_chr12:76371854-76372054_Ref	12	76371854	76372054	motif	702	741	903	656	221	155	226	176	19	194.5	4.15383933979329	0.171680111503126
En02^REST_chr12:76371854-76372054_Scr	GM12878	En02	REST_chr12:76371854-76372054_Scr	12	76371854	76372054	scrambled,SNP	764	724	946	707	255	201	273	178	29	226.75	3.99887263986357	0.173376568645804
En02^REST_chr12:76430971-76431171_nm	GM12878	En02	REST_chr12:76430971-76431171_nm	12	76430971	76431171	noMotif	0	32	15	15	207	159	276	155	30	199.25	-1.43574714047498	0.414212369679609
En02^REST_chr12:76572339-76572539_Ref	GM12878	En02	REST_chr12:76572339-76572539_Ref	12	76572339	76572539	motif	67	60	36	53	547	419	599	387	63	488	-0.953119818175316	0.365323147051714
En02^REST_chr12:76572339-76572539_Scr	GM12878	En02	REST_chr12:76572339-76572539_Scr	12	76572339	76572539	scrambled,SNP	136	74	356	96	842	640	979	660	104	780.25	-0.0624619726246937	0.32702941629858
En02^REST_chr12:76577461-76577661_Ref	GM12878	En02	REST_chr12:76577461-76577661_Ref	12	76577461	76577661	motif	55	92	154	124	275	234	286	204	33	249.75	0.961888321184615	0.230945284763129
En02^REST_chr12:76577461-76577661_Scr	GM12878	En02	REST_chr12:76577461-76577661_Scr	12	76577461	76577661	scrambled	70	121	162	107	191	115	192	113	20	152.75	1.82073683379783	0.214567497441637
En02^REST_chr12:76630565-76630765_nm	GM12878	En02	REST_chr12:76630565-76630765_nm	12	76630565	76630765	noMotif	64	10	26	15	64	46	81	68	9	64.75	NA	NA
En02^REST_chr12:7665148-7665348_Ref	GM12878	En02	REST_chr12:7665148-7665348_Ref	12	7665148	7665348	motif	136	24	126	24	263	185	288	200	33	234	0.584336231198075	0.361993614542456
En02^REST_chr12:7665148-7665348_Scr	GM12878	En02	REST_chr12:7665148-7665348_Scr	12	7665148	7665348	scrambled	190	61	101	8	320	221	367	239	40	286.75	0.526290689766853	0.351350926758023
En02^REST_chr12:76741983-76742183_Ref	GM12878	En02	REST_chr12:76741983-76742183_Ref	12	76741983	76742183	motif	90	33	63	53	400	341	457	287	67	371.25	-0.439141893815853	0.321130755157787
En02^REST_chr12:76741983-76742183_Scr	GM12878	En02	REST_chr12:76741983-76742183_Scr	12	76741983	76742183	scrambled	112	182	134	282	766	475	657	531	108	607.25	0.453464162613327	0.233407668073434
En02^REST_chr12:76952943-76953143_nm	GM12878	En02	REST_chr12:76952943-76953143_nm	12	76952943	76953143	noMotif	242	70	185	138	651	469	759	474	75	588.25	0.314279619744825	0.295835569637711
En02^REST_chr12:77516080-77516280_nm	GM12878	En02	REST_chr12:77516080-77516280_nm	12	77516080	77516280	noMotif	0	0	20	28	84	37	72	52	12	61.25	-0.12025072738334	0.463045479049885
En02^REST_chr12:77527430-77527630_Ref	GM12878	En02	REST_chr12:77527430-77527630_Ref	12	77527430	77527630	motif	31	51	21	50	223	187	213	177	28	200	-0.173559422887839	1.54680269454375
En02^REST_chr12:77527430-77527630_Scr	GM12878	En02	REST_chr12:77527430-77527630_Scr	12	77527430	77527630	scrambled,SNP	41	147	102	40	414	316	484	294	59	377	0.0369536907818056	0.27748601668952
En02^REST_chr12:77573425-77573625_Ref	GM12878	En02	REST_chr12:77573425-77573625_Ref	12	77573425	77573625	motif	44	39	108	22	281	245	329	222	44	269.25	-0.166459156892387	0.506135009753492
En02^REST_chr12:77573425-77573625_Scr	GM12878	En02	REST_chr12:77573425-77573625_Scr	12	77573425	77573625	scrambled,SNP	81	358	206	130	1043	639	960	646	95	822	0.159221107447844	0.321159721036106
En02^REST_chr12:77718578-77718778_nm	GM12878	En02	REST_chr12:77718578-77718778_nm	12	77718578	77718778	noMotif	0	0	0	20	2	1	0	3	2	1.5	NA	NA
En02^REST_chr12:77964296-77964496_Ref	GM12878	En02	REST_chr12:77964296-77964496_Ref	12	77964296	77964496	motif	24	59	97	6	198	129	241	121	26	172.25	0.333006398290608	0.47061218157536
En02^REST_chr12:77964296-77964496_Scr	GM12878	En02	REST_chr12:77964296-77964496_Scr	12	77964296	77964496	scrambled,SNP	34	33	46	28	139	98	109	98	23	111	0.532373923782568	0.744148848535632
En02^REST_chr12:78398975-78399175_Ref	GM12878	En02	REST_chr12:78398975-78399175_Ref	12	78398975	78399175	motif	37	67	0	37	98	56	73	61	10	72	1.2273345869334	0.770438931437829
En02^REST_chr12:78398975-78399175_Scr	GM12878	En02	REST_chr12:78398975-78399175_Scr	12	78398975	78399175	scrambled	0	3	7	0	55	41	65	38	8	49.75	NA	NA
En02^REST_chr12:78797067-78797267_nm	GM12878	En02	REST_chr12:78797067-78797267_nm	12	78797067	78797267	noMotif	0	64	34	33	114	72	110	98	15	98.5	0.640648275527098	0.402247029426431
En02^REST_chr12:79322346-79322546_nm	GM12878	En02	REST_chr12:79322346-79322546_nm	12	79322346	79322546	noMotif	0	38	0	33	86	51	128	79	12	86	0.00327968050631873	0.364321788748797
En02^REST_chr12:8043318-8043518_Ref	GM12878	En02	REST_chr12:8043318-8043518_Ref	12	8043318	8043518	motif	86	80	166	126	485	345	560	377	53	441.75	0.25901100830587	0.310993836807845
En02^REST_chr12:8085302-8085502_Ref	GM12878	En02	REST_chr12:8085302-8085502_Ref	12	8085302	8085502	motif	39	55	375	130	261	198	295	189	34	235.75	1.51785433374949	1.20241481789472
En02^REST_chr12:8085302-8085502_Scr	GM12878	En02	REST_chr12:8085302-8085502_Scr	12	8085302	8085502	scrambled,SNP	48	29	12	21	169	123	209	114	22	153.75	-0.244881086255807	0.561716291090997
En02^REST_chr12:8115666-8115866_Ref	GM12878	En02	REST_chr12:8115666-8115866_Ref	12	8115666	8115866	motif	62	8	25	55	180	159	212	168	24	179.75	-0.0751281395232614	0.462835015373726
En02^REST_chr12:8115666-8115866_Scr	GM12878	En02	REST_chr12:8115666-8115866_Scr	12	8115666	8115866	scrambled,SNP	130	99	44	26	266	145	230	169	29	202.5	0.794546554981273	0.316402545993375
En02^REST_chr12:81172045-81172245_nm	GM12878	En02	REST_chr12:81172045-81172245_nm	12	81172045	81172245	noMotif	381	287	443	417	191	143	183	139	25	164	3.42314714345207	0.135087333968061
En02^REST_chr12:81536983-81537183_nm	GM12878	En02	REST_chr12:81536983-81537183_nm	12	81536983	81537183	noMotif	0	16	27	8	194	172	224	210	26	200	-1.7993312454858	0.375436863385207
En02^REST_chr12:81540753-81540953_nm	GM12878	En02	REST_chr12:81540753-81540953_nm	12	81540753	81540953	noMotif	158	0	39	14	101	92	133	99	15	106.25	1.15288182414937	0.453961176423017
En02^REST_chr12:8167564-8167764_Ref	GM12878	En02	REST_chr12:8167564-8167764_Ref	12	8167564	8167764	motif	282	67	186	233	692	442	704	487	82	581.25	0.611477612227957	0.699328553545464
En02^REST_chr12:81694329-81694529_Ref	GM12878	En02	REST_chr12:81694329-81694529_Ref	12	81694329	81694529	motif	68	33	37	20	182	122	231	139	22	168.5	0.128289117395326	0.681933051334557
En02^REST_chr12:81694329-81694529_Scr	GM12878	En02	REST_chr12:81694329-81694529_Scr	12	81694329	81694529	scrambled	18	13	0	32	212	125	172	150	21	164.75	-1.15127949289014	0.534822786336551
En02^REST_chr12:81744145-81744345_Ref	GM12878	En02	REST_chr12:81744145-81744345_Ref	12	81744145	81744345	motif	0	123	14	14	105	58	81	68	10	78	1.23428950257929	1.17019060581472
En02^REST_chr12:81744145-81744345_Scr	GM12878	En02	REST_chr12:81744145-81744345_Scr	12	81744145	81744345	scrambled,SNP	9	0	0	14	111	67	91	71	12	85	-1.65675982161706	1.05836644510846
En02^REST_chr12:83182473-83182673_Ref	GM12878	En02	REST_chr12:83182473-83182673_Ref	12	83182473	83182673	motif	49	132	29	37	554	381	544	375	71	463.5	-0.658429251005254	0.471686284974226
En02^REST_chr12:83182473-83182673_Scr	GM12878	En02	REST_chr12:83182473-83182673_Scr	12	83182473	83182673	scrambled,SNP	63	155	181	55	737	554	798	547	101	659	-0.331862661707408	0.314975788565069
En02^REST_chr12:83374980-83375180_nm	GM12878	En02	REST_chr12:83374980-83375180_nm	12	83374980	83375180	noMotif	21	20	13	37	83	54	96	66	10	74.75	0.522393595901608	0.825937309081783
En02^REST_chr12:84242585-84242785_Ref	GM12878	En02	REST_chr12:84242585-84242785_Ref	12	84242585	84242785	motif	22	60	7	34	159	82	159	85	22	121.25	0.314323002176674	0.668063848310367
En02^REST_chr12:84242585-84242785_Scr	GM12878	En02	REST_chr12:84242585-84242785_Scr	12	84242585	84242785	scrambled,SNP	84	67	429	62	276	172	306	214	43	242	1.58011777715087	0.367767311412856
En02^REST_chr12:84464163-84464363_Ref	GM12878	En02	REST_chr12:84464163-84464363_Ref	12	84464163	84464363	motif	9	73	0	8	134	82	121	79	12	104	0.0720192698307185	0.418660265534856
En02^REST_chr12:84464163-84464363_Scr	GM12878	En02	REST_chr12:84464163-84464363_Scr	12	84464163	84464363	scrambled,SNP	31	16	0	8	113	77	101	78	12	92.25	-0.525219500278981	0.603811326646246
En02^REST_chr12:84464254-84464454_Ref	GM12878	En02	REST_chr12:84464254-84464454_Ref	12	84464254	84464454	motif	0	19	5	9	32	23	26	4	1	21.25	NA	NA
En02^REST_chr12:84464254-84464454_Scr	GM12878	En02	REST_chr12:84464254-84464454_Scr	12	84464254	84464454	scrambled,SNP	NA	NA	NA	NA	NA	NA	NA	NA	NA	NA	NA	NA
En02^REST_chr12:84664-84864_nm	GM12878	En02	REST_chr12:84664-84864_nm	12	84664	84864	noMotif	336	345	257	172	621	452	662	494	87	557.25	1.20571358827817	0.214758414227328
En02^REST_chr12:85305187-85305387_Ref	GM12878	En02	REST_chr12:85305187-85305387_Ref	12	85305187	85305387	motif	162	90	147	231	346	295	472	297	46	352.5	1.05042849098343	0.160767287792611
En02^REST_chr12:85305187-85305387_Scr	GM12878	En02	REST_chr12:85305187-85305387_Scr	12	85305187	85305387	scrambled	41	21	72	78	316	153	356	243	42	267	-0.101516905628265	0.186307406950799
En02^REST_chr12:8549364-8549564_Ref	GM12878	En02	REST_chr12:8549364-8549564_Ref	12	8549364	8549564	motif	22	12	0	28	28	19	32	19	16	24.5	1.58306572203196	0.415741486212734
En02^REST_chr12:8549364-8549564_Scr	GM12878	En02	REST_chr12:8549364-8549564_Scr	12	8549364	8549564	scrambled,SNP	11	48	131	0	38	30	42	35	15	36.25	2.54641055355779	0.52379168971458
En02^REST_chr12:86015287-86015487_nm	GM12878	En02	REST_chr12:86015287-86015487_nm	12	86015287	86015487	noMotif	33	98	190	39	334	272	351	235	45	298	0.45686479539551	0.381281077430612
En02^REST_chr12:8782132-8782332_nm	GM12878	En02	REST_chr12:8782132-8782332_nm	12	8782132	8782332	noMotif	434	520	806	442	581	391	570	365	68	476.75	2.41971821186771	0.174655296180999
En02^REST_chr12:87834039-87834239_nm	GM12878	En02	REST_chr12:87834039-87834239_nm	12	87834039	87834239	noMotif	30	27	21	24	74	54	67	70	9	66.25	NA	NA
En02^REST_chr12:8801330-8801530_nm	GM12878	En02	REST_chr12:8801330-8801530_nm	12	8801330	8801530	noMotif	99	93	109	47	347	236	396	232	48	302.75	0.423286988099682	0.246434875554824
En02^REST_chr12:88154797-88154997_Ref	GM12878	En02	REST_chr12:88154797-88154997_Ref	12	88154797	88154997	motif	0	0	0	0	79	69	129	57	11	83.5	-6.58781128387862	3.25157214308295
En02^REST_chr12:88154797-88154997_Scr	GM12878	En02	REST_chr12:88154797-88154997_Scr	12	88154797	88154997	scrambled,SNP	0	0	11	0	52	48	67	45	8	53	NA	NA
En02^REST_chr12:88939149-88939349_Ref	GM12878	En02	REST_chr12:88939149-88939349_Ref	12	88939149	88939349	motif	310	234	392	263	238	231	257	191	35	229.25	2.56692809678421	0.180064343914886
En02^REST_chr12:88939149-88939349_Scr	GM12878	En02	REST_chr12:88939149-88939349_Scr	12	88939149	88939349	scrambled	111	176	95	161	180	141	226	118	18	166.25	1.95235680890072	0.285534694692577
En02^REST_chr12:88974093-88974293_Ref	GM12878	En02	REST_chr12:88974093-88974293_Ref	12	88974093	88974293	motif	211	133	89	87	661	461	619	467	88	552	0.124352367622019	0.180004576133712
En02^REST_chr12:88974093-88974293_Scr	GM12878	En02	REST_chr12:88974093-88974293_Scr	12	88974093	88974293	scrambled,SNP	215	115	254	164	874	528	831	538	110	692.75	0.324767121595073	0.194434928600546
En02^REST_chr12:89426808-89427008_nm	GM12878	En02	REST_chr12:89426808-89427008_nm	12	89426808	89427008	noMotif	93	125	102	56	434	311	426	295	44	366.5	0.252329775974475	0.338611335116172
En02^REST_chr12:89744352-89744552_Ref	GM12878	En02	REST_chr12:89744352-89744552_Ref	12	89744352	89744552	motif	0	19	0	54	227	174	267	200	28	217	-1.32152075366577	0.518962965180105
En02^REST_chr12:89744352-89744552_Scr	GM12878	En02	REST_chr12:89744352-89744552_Scr	12	89744352	89744552	scrambled	104	59	57	51	320	192	305	240	36	264.25	0.249880684794328	0.398794830485967
En02^REST_chr12:89758506-89758706_Ref	GM12878	En02	REST_chr12:89758506-89758706_Ref	12	89758506	89758706	motif	42	1263	98	71	437	350	543	388	59	429.5	2.05330680798636	0.451569511720232
En02^REST_chr12:89777059-89777259_nm	GM12878	En02	REST_chr12:89777059-89777259_nm	12	89777059	89777259	noMotif	0	0	41	34	103	64	79	65	12	77.75	0.134317913826192	0.467125896566587
En02^REST_chr12:8982243-8982443_Ref	GM12878	En02	REST_chr12:8982243-8982443_Ref	12	8982243	8982443	motif	0	51	42	78	76	51	111	84	14	80.5	1.32453469269601	0.492148410167984
En02^REST_chr12:89927109-89927309_Ref	GM12878	En02	REST_chr12:89927109-89927309_Ref	12	89927109	89927309	motif	109	77	9	31	208	140	235	158	27	185.25	0.525877575108416	1.01410002333073
En02^REST_chr12:90159816-90160016_nm	GM12878	En02	REST_chr12:90159816-90160016_nm	12	90159816	90160016	noMotif	0	22	61	11	94	68	88	78	17	82	0.360013421646147	0.757177894273733
En02^REST_chr12:9090553-9090753_Ref	GM12878	En02	REST_chr12:9090553-9090753_Ref	12	9090553	9090753	motif	19	65	326	40	325	212	299	184	41	255	0.993273104543199	0.640572790158114
En02^REST_chr12:9090553-9090753_Scr	GM12878	En02	REST_chr12:9090553-9090753_Scr	12	9090553	9090753	scrambled,SNP	0	28	14	41	242	145	229	147	31	190.75	-0.938866399797875	0.648096544679531
En02^REST_chr12:92175021-92175221_Ref	GM12878	En02	REST_chr12:92175021-92175221_Ref	12	92175021	92175221	motif	49	76	34	66	304	209	316	242	32	267.75	-0.0199203482318843	0.669873639492081
En02^REST_chr12:92175021-92175221_Scr	GM12878	En02	REST_chr12:92175021-92175221_Scr	12	92175021	92175221	scrambled	86	63	83	84	325	225	334	261	37	286.25	0.347755502777986	0.38494251678787
En02^REST_chr12:92537867-92538067_Ref	GM12878	En02	REST_chr12:92537867-92538067_Ref	12	92537867	92538067	motif	10	19	17	22	242	125	244	140	33	187.75	-1.20616475890244	0.823107412437564
En02^REST_chr12:92537867-92538067_Scr	GM12878	En02	REST_chr12:92537867-92538067_Scr	12	92537867	92538067	scrambled,SNP	185	99	152	79	605	442	653	467	69	541.75	0.124122043416521	0.327793247668401
En02^REST_chr12:92538015-92538215_Ref	GM12878	En02	REST_chr12:92538015-92538215_Ref	12	92538015	92538215	motif	155	73	189	168	577	391	688	467	67	530.75	0.348638660340161	0.256241665714119
En02^REST_chr12:92539549-92539749_Ref	GM12878	En02	REST_chr12:92539549-92539749_Ref	12	92539549	92539749	motif	287	266	250	251	232	195	265	174	31	216.5	2.4953501202581	0.128065383172561
En02^REST_chr12:9266683-9266883_nm	GM12878	En02	REST_chr12:9266683-9266883_nm	12	9266683	9266883	noMotif	95	113	9	35	359	252	443	270	45	331	-0.13994637459567	0.360589598424058
En02^REST_chr12:9268400-9268600_nm	GM12878	En02	REST_chr12:9268400-9268600_nm	12	9268400	9268600	noMotif	11	89	128	38	243	149	223	156	29	192.75	0.679258599354302	0.2070837300331
En02^REST_chr12:92798804-92799004_nm	GM12878	En02	REST_chr12:92798804-92799004_nm	12	92798804	92799004	noMotif	0	10	21	73	366	231	429	254	52	320	-1.3708966043625	0.386922098729051
En02^REST_chr12:92839618-92839818_nm	GM12878	En02	REST_chr12:92839618-92839818_nm	12	92839618	92839818	noMotif	145	113	100	55	321	189	284	201	39	248.75	0.95294654543871	0.328419447932388
En02^REST_chr12:92896779-92896979_nm	GM12878	En02	REST_chr12:92896779-92896979_nm	12	92896779	92896979	noMotif	98	146	105	152	162	116	139	121	17	134.5	2.10734687759745	0.569566148894741
En02^REST_chr12:92933153-92933353_nm	GM12878	En02	REST_chr12:92933153-92933353_nm	12	92933153	92933353	noMotif	469	326	373	349	155	151	172	159	12	159.25	3.42899875496003	0.197397890508053
En02^REST_chr12:92945800-92946000_nm	GM12878	En02	REST_chr12:92945800-92946000_nm	12	92945800	92946000	noMotif	549	312	838	616	323	212	332	235	39	275.5	3.27248786674935	0.28404635168975
En02^REST_chr12:93489285-93489485_nm	GM12878	En02	REST_chr12:93489285-93489485_nm	12	93489285	93489485	noMotif	216	203	210	159	311	182	289	168	40	237.5	1.96586008884931	0.290360210622662
En02^REST_chr12:93641416-93641616_nm	GM12878	En02	REST_chr12:93641416-93641616_nm	12	93641416	93641616	noMotif	26	0	0	22	145	92	119	91	16	111.75	-1.00205461885707	0.632396710577783
En02^REST_chr12:93835477-93835677_nm	GM12878	En02	REST_chr12:93835477-93835677_nm	12	93835477	93835677	noMotif	15	65	12	42	73	42	82	34	20	57.75	1.49382787357044	0.280137619576949
En02^REST_chr12:93997676-93997876_nm	GM12878	En02	REST_chr12:93997676-93997876_nm	12	93997676	93997876	noMotif	47	14	139	10	155	138	200	118	22	152.75	0.614364767068269	0.471782612007333
En02^REST_chr12:94201216-94201416_Ref	GM12878	En02	REST_chr12:94201216-94201416_Ref	12	94201216	94201416	motif	6	234	0	4	157	98	159	99	15	128.25	1.23763996703271	0.76248001076411
En02^REST_chr12:94562211-94562411_Ref	GM12878	En02	REST_chr12:94562211-94562411_Ref	12	94562211	94562411	motif	27	78	138	21	439	351	489	383	63	415.5	-0.474915991566808	0.31843368961179
En02^REST_chr12:94569445-94569645_Ref	GM12878	En02	REST_chr12:94569445-94569645_Ref	12	94569445	94569645	motif	36	0	29	3	84	70	90	61	14	76.25	-0.0128295579551126	1.01340349975491
En02^REST_chr12:94569445-94569645_Scr	GM12878	En02	REST_chr12:94569445-94569645_Scr	12	94569445	94569645	scrambled,SNP	0	23	0	10	21	18	32	11	6	20.5	NA	NA
En02^REST_chr12:94633418-94633618_Ref	GM12878	En02	REST_chr12:94633418-94633618_Ref	12	94633418	94633618	motif	116	211	87	70	425	321	438	327	46	377.75	0.58206310271462	0.454812812633131
En02^REST_chr12:94633418-94633618_Scr	GM12878	En02	REST_chr12:94633418-94633618_Scr	12	94633418	94633618	scrambled,SNP	0	65	54	59	402	273	409	286	54	342.5	-0.711562368274739	0.432902941401963
En02^REST_chr12:94926652-94926852_nm	GM12878	En02	REST_chr12:94926652-94926852_nm	12	94926652	94926852	noMotif	237	205	131	139	568	408	653	467	74	524	0.661271219891795	0.185765883556202
En02^REST_chr12:95225357-95225557_nm	GM12878	En02	REST_chr12:95225357-95225557_nm	12	95225357	95225557	noMotif	73	45	63	95	475	343	487	303	53	402	-0.322944593827039	0.387174029085605
En02^REST_chr12:95273441-95273641_Ref	GM12878	En02	REST_chr12:95273441-95273641_Ref	12	95273441	95273641	motif	33	0	0	16	58	54	89	64	11	66.25	-0.240793908715748	2.25433153220899
En02^REST_chr12:95273441-95273641_Scr	GM12878	En02	REST_chr12:95273441-95273641_Scr	12	95273441	95273641	scrambled,SNP	16	0	0	1	77	36	78	46	13	59.25	-1.56407203591344	0.716080656885109
En02^REST_chr12:95273502-95273702_Ref	GM12878	En02	REST_chr12:95273502-95273702_Ref	12	95273502	95273702	motif	14	0	34	8	85	39	101	43	9	67	NA	NA
En02^REST_chr12:95273502-95273702_Scr	GM12878	En02	REST_chr12:95273502-95273702_Scr	12	95273502	95273702	scrambled,SNP	0	0	27	11	142	85	114	83	14	106	-1.3067883721004	0.896714743654077
En02^REST_chr12:9531238-9531438_nm	GM12878	En02	REST_chr12:9531238-9531438_nm	12	9531238	9531438	noMotif	14	216	179	130	567	375	612	400	64	488.5	0.377708674970986	0.239667948218582
En02^REST_chr12:95323670-95323870_Ref	GM12878	En02	REST_chr12:95323670-95323870_Ref	12	95323670	95323870	motif	0	0	178	12	92	78	129	87	18	96.5	1.10302958343271	0.719093369173055
En02^REST_chr12:95323670-95323870_Scr	GM12878	En02	REST_chr12:95323670-95323870_Scr	12	95323670	95323870	scrambled,SNP	NA	NA	NA	NA	NA	NA	NA	NA	NA	NA	NA	NA
En02^REST_chr12:95497070-95497270_nm	GM12878	En02	REST_chr12:95497070-95497270_nm	12	95497070	95497270	noMotif	45	80	104	60	332	195	350	228	35	276.25	0.292031527860629	0.174810003796999
En02^REST_chr12:96017596-96017796_Ref	GM12878	En02	REST_chr12:96017596-96017796_Ref	12	96017596	96017796	motif	212	36	107	83	562	343	552	398	62	463.75	0.12081296541221	0.248404079022377
En02^REST_chr12:96017596-96017796_Scr	GM12878	En02	REST_chr12:96017596-96017796_Scr	12	96017596	96017796	scrambled,SNP	52	196	71	114	399	235	426	276	43	334	0.63640886137026	0.342194257466109
En02^REST_chr12:96343623-96343823_nm	GM12878	En02	REST_chr12:96343623-96343823_nm	12	96343623	96343823	noMotif	17	0	14	0	168	130	182	137	18	154.25	-2.14963655680107	0.561761547137711
En02^REST_chr12:96472113-96472313_Ref	GM12878	En02	REST_chr12:96472113-96472313_Ref	12	96472113	96472313	motif	378	233	67	116	861	590	965	620	98	759	0.296939756387026	0.204444932554733
En02^REST_chr12:96472113-96472313_Scr	GM12878	En02	REST_chr12:96472113-96472313_Scr	12	96472113	96472313	scrambled,SNP	472	490	467	380	797	500	766	589	80	663	1.66475119840276	0.126345033496761
En02^REST_chr12:96622752-96622952_Ref	GM12878	En02	REST_chr12:96622752-96622952_Ref	12	96622752	96622952	motif	17	16	40	60	199	137	221	138	27	173.75	-0.162530490944979	0.491765919047231
En02^REST_chr12:96622752-96622952_Scr	GM12878	En02	REST_chr12:96622752-96622952_Scr	12	96622752	96622952	scrambled,SNP	66	32	69	106	313	239	343	255	40	287.5	0.127980142391122	0.3284596131194
En02^REST_chr12:96793835-96794035_Ref	GM12878	En02	REST_chr12:96793835-96794035_Ref	12	96793835	96794035	motif	74	124	334	213	121	65	146	87	32	104.75	3.05368830902403	0.172982336682456
En02^REST_chr12:96794117-96794317_nm	GM12878	En02	REST_chr12:96794117-96794317_nm	12	96794117	96794317	noMotif	50	73	88	73	274	155	262	180	37	217.75	0.612411006064497	0.29199878285046
En02^REST_chr12:96819182-96819382_nm	GM12878	En02	REST_chr12:96819182-96819382_nm	12	96819182	96819382	noMotif	38	24	45	58	106	70	113	70	10	89.75	1.101778762628	0.481365003966974
En02^REST_chr12:97295061-97295261_nm	GM12878	En02	REST_chr12:97295061-97295261_nm	12	97295061	97295261	noMotif	78	37	84	65	374	260	426	317	46	344.25	-0.185265843011715	0.619039332560888
En02^REST_chr12:97301169-97301369_Ref	GM12878	En02	REST_chr12:97301169-97301369_Ref	12	97301169	97301369	motif	18	44	23	18	59	14	34	26	13	33.25	1.92200933735702	0.790364467783115
En02^REST_chr12:97301169-97301369_Scr	GM12878	En02	REST_chr12:97301169-97301369_Scr	12	97301169	97301369	scrambled,SNP	34	15	13	17	36	20	40	22	10	29.5	1.66265448202019	0.459719219517172
En02^REST_chr12:97716270-97716470_Ref	GM12878	En02	REST_chr12:97716270-97716470_Ref	12	97716270	97716470	motif	25	4	175	15	215	177	231	146	36	192.25	0.327961906813879	0.473926833340173
En02^REST_chr12:97840718-97840918_Ref	GM12878	En02	REST_chr12:97840718-97840918_Ref	12	97840718	97840918	motif	32	39	88	3	141	138	197	114	22	147.5	0.308992917827131	0.717950178805081
En02^REST_chr12:97840718-97840918_Scr	GM12878	En02	REST_chr12:97840718-97840918_Scr	12	97840718	97840918	scrambled,SNP	67	230	19	70	367	252	409	231	47	314.75	0.570647873961625	0.353594372442915
En02^REST_chr12:9803373-9803573_nm	GM12878	En02	REST_chr12:9803373-9803573_nm	12	9803373	9803573	noMotif	29	134	157	99	222	130	220	132	26	176	1.48901119344952	0.383729422074179
En02^REST_chr12:98690549-98690749_Ref	GM12878	En02	REST_chr12:98690549-98690749_Ref	12	98690549	98690749	motif	0	21	0	24	167	101	187	112	15	141.75	-1.36256064116746	0.864121345580241
En02^REST_chr12:98690549-98690749_Scr	GM12878	En02	REST_chr12:98690549-98690749_Scr	12	98690549	98690749	scrambled,SNP	48	0	47	11	99	40	92	55	10	71.5	0.780455484012518	0.857428780549174
En02^REST_chr12:98691431-98691631_Ref	GM12878	En02	REST_chr12:98691431-98691631_Ref	12	98691431	98691631	motif	100	59	0	31	117	94	191	104	16	126.5	0.836491121236861	1.07225074748447
En02^REST_chr12:98691431-98691631_Scr	GM12878	En02	REST_chr12:98691431-98691631_Scr	12	98691431	98691631	scrambled	0	35	0	21	98	65	85	52	12	75	-0.138661603687536	0.661459219384524
En02^REST_chr12:99295059-99295259_Ref	GM12878	En02	REST_chr12:99295059-99295259_Ref	12	99295059	99295259	motif	0	27	18	8	173	127	173	103	18	144	-1.20371931819044	1.18363745579023
En02^REST_chr13:100056310-100056510_Ref	GM12878	En02	REST_chr13:100056310-100056510_Ref	13	100056310	100056510	motif	19	18	20	52	245	166	245	142	27	199.5	-0.63247489023326	0.555864574060307
En02^REST_chr13:100089271-100089471_Ref	GM12878	En02	REST_chr13:100089271-100089471_Ref	13	100089271	100089471	motif	126	64	208	100	357	272	374	221	48	306	0.89835553967803	0.231489062381623
En02^REST_chr13:100308429-100308629_Ref	GM12878	En02	REST_chr13:100308429-100308629_Ref	13	100308429	100308629	motif	70	93	301	35	369	247	350	293	49	314.75	0.835811364498844	0.218525813614887
En02^REST_chr13:100448545-100448745_Ref	GM12878	En02	REST_chr13:100448545-100448745_Ref	13	100448545	100448745	motif	71	96	99	36	456	354	467	354	42	407.75	-0.236014733214588	0.681086726194487
En02^REST_chr13:100448545-100448745_Scr	GM12878	En02	REST_chr13:100448545-100448745_Scr	13	100448545	100448745	scrambled,SNP	36	67	0	14	126	77	135	104	19	110.5	0.339034890105127	0.461067373233365
En02^REST_chr13:100448557-100448757_Ref	GM12878	En02	REST_chr13:100448557-100448757_Ref	13	100448557	100448757	motif	34	100	95	139	503	324	452	257	75	384	0.182830641749457	0.629619644548127
En02^REST_chr13:100448557-100448757_Scr	GM12878	En02	REST_chr13:100448557-100448757_Scr	13	100448557	100448757	scrambled,SNP	34	14	203	93	268	237	389	256	50	287.5	0.430530847253196	0.286004166690559
En02^REST_chr13:100836461-100836661_Ref	GM12878	En02	REST_chr13:100836461-100836661_Ref	13	100836461	100836661	motif	0	41	0	13	76	70	87	46	12	69.75	-0.0890938266466725	0.980326664142015
En02^REST_chr13:100836461-100836661_Scr	GM12878	En02	REST_chr13:100836461-100836661_Scr	13	100836461	100836661	scrambled,SNP	0	17	0	2	104	82	126	61	17	93.25	-2.02274758990223	0.58909670389995
En02^REST_chr13:101386786-101386986_Ref	GM12878	En02	REST_chr13:101386786-101386986_Ref	13	101386786	101386986	motif	23	54	0	4	103	64	98	59	12	81	0.275929942967328	0.608819754066274
En02^REST_chr13:101386786-101386986_Scr	GM12878	En02	REST_chr13:101386786-101386986_Scr	13	101386786	101386986	scrambled	0	66	0	33	196	145	255	122	25	179.5	-0.562301850648092	0.440846019397665
En02^REST_chr13:101797271-101797471_nm	GM12878	En02	REST_chr13:101797271-101797471_nm	13	101797271	101797471	noMotif	0	0	0	9	21	5	19	20	5	16.25	NA	NA
En02^REST_chr13:101910642-101910842_Ref	GM12878	En02	REST_chr13:101910642-101910842_Ref	13	101910642	101910842	motif	138	151	161	55	670	506	776	441	85	598.25	-0.0269301050497854	0.271392452931849
En02^REST_chr13:101910642-101910842_Scr	GM12878	En02	REST_chr13:101910642-101910842_Scr	13	101910642	101910842	scrambled,SNP	62	31	35	49	410	303	472	330	47	378.75	-0.885952094597589	0.316608478581185
En02^REST_chr13:101910678-101910878_Ref	GM12878	En02	REST_chr13:101910678-101910878_Ref	13	101910678	101910878	motif	175	164	182	250	854	523	951	661	100	747.25	0.2745526078195	0.272788689956466
En02^REST_chr13:101961688-101961888_nm	GM12878	En02	REST_chr13:101961688-101961888_nm	13	101961688	101961888	noMotif	0	52	42	27	50	48	61	36	10	48.75	1.52935435935561	0.900112355505488
En02^REST_chr13:102159542-102159742_Ref	GM12878	En02	REST_chr13:102159542-102159742_Ref	13	102159542	102159742	motif	19	25	136	18	113	98	119	96	18	106.5	1.03432149698974	0.658261786258728
En02^REST_chr13:102159542-102159742_Scr	GM12878	En02	REST_chr13:102159542-102159742_Scr	13	102159542	102159742	scrambled,SNP	19	0	0	51	55	19	52	47	12	43.25	0.952103845275366	0.786002845851369
En02^REST_chr13:102571877-102572077_Ref	GM12878	En02	REST_chr13:102571877-102572077_Ref	13	102571877	102572077	motif	111	500	248	94	1020	675	1075	751	115	880.25	0.355420012335866	0.371477838511396
En02^REST_chr13:102571877-102572077_Scr	GM12878	En02	REST_chr13:102571877-102572077_Scr	13	102571877	102572077	scrambled,SNP	62	250	52	64	523	357	523	326	70	432.25	0.244631536445214	0.258576289345825
En02^REST_chr13:102588274-102588474_Ref	GM12878	En02	REST_chr13:102588274-102588474_Ref	13	102588274	102588474	motif	0	12	0	9	43	31	49	36	5	39.75	NA	NA
En02^REST_chr13:102588274-102588474_Scr	GM12878	En02	REST_chr13:102588274-102588474_Scr	13	102588274	102588474	scrambled,SNP	0	0	0	0	8	12	43	12	1	18.75	NA	NA
En02^REST_chr13:102640604-102640804_Ref	GM12878	En02	REST_chr13:102640604-102640804_Ref	13	102640604	102640804	motif	0	23	0	25	179	136	187	128	19	157.5	-1.44795701517241	0.8239862340939
En02^REST_chr13:102640604-102640804_Scr	GM12878	En02	REST_chr13:102640604-102640804_Scr	13	102640604	102640804	scrambled	31	31	76	14	92	90	130	83	16	98.75	0.799622044579633	0.375994697031694
En02^REST_chr13:103220317-103220517_Ref	GM12878	En02	REST_chr13:103220317-103220517_Ref	13	103220317	103220517	motif	91	148	33	97	570	357	654	464	99	511.25	-0.218424099796082	0.431405234598346
En02^REST_chr13:103220317-103220517_Scr	GM12878	En02	REST_chr13:103220317-103220517_Scr	13	103220317	103220517	scrambled	124	126	219	75	722	444	734	473	102	593.25	0.0878131197066057	0.255248955999352
En02^REST_chr13:103684001-103684201_nm	GM12878	En02	REST_chr13:103684001-103684201_nm	13	103684001	103684201	noMotif	17	88	83	5	164	124	189	115	16	148	0.600920404074374	0.733180917947954
En02^REST_chr13:104038827-104039027_Ref	GM12878	En02	REST_chr13:104038827-104039027_Ref	13	104038827	104039027	motif	53	63	31	62	357	303	372	287	40	329.75	-0.447201592322102	0.520489779520424
En02^REST_chr13:105336248-105336448_Ref	GM12878	En02	REST_chr13:105336248-105336448_Ref	13	105336248	105336448	motif	0	19	0	2	64	46	95	44	11	62.25	-1.25192507625034	1.07546081675549
En02^REST_chr13:105336248-105336448_Scr	GM12878	En02	REST_chr13:105336248-105336448_Scr	13	105336248	105336448	scrambled	11	15	0	8	64	39	72	30	12	51.25	-0.299240795133968	1.11763482709074
En02^REST_chr13:105490149-105490349_Ref	GM12878	En02	REST_chr13:105490149-105490349_Ref	13	105490149	105490349	motif	0	0	61	20	163	118	217	158	36	164	-0.856535371937404	0.600510623244863
En02^REST_chr13:105490149-105490349_Scr	GM12878	En02	REST_chr13:105490149-105490349_Scr	13	105490149	105490349	scrambled	44	42	55	65	181	105	190	116	42	148	0.714116708008776	0.395604593737337
En02^REST_chr13:106724444-106724644_Ref	GM12878	En02	REST_chr13:106724444-106724644_Ref	13	106724444	106724644	motif	0	22	0	0	16	8	26	20	2	17.5	NA	NA
En02^REST_chr13:106724444-106724644_Scr	GM12878	En02	REST_chr13:106724444-106724644_Scr	13	106724444	106724644	scrambled,SNP	102	0	17	7	108	94	106	53	10	90.25	0.663890528798162	0.543624687603309
En02^REST_chr13:107001590-107001790_Ref	GM12878	En02	REST_chr13:107001590-107001790_Ref	13	107001590	107001790	motif	157	44	69	91	624	418	671	455	68	542	-0.373758483515663	0.31776981017483
En02^REST_chr13:107001707-107001907_Ref	GM12878	En02	REST_chr13:107001707-107001907_Ref	13	107001707	107001907	motif	214	522	281	281	697	481	612	411	67	550.25	1.47241166019336	0.259300887974003
En02^REST_chr13:107001707-107001907_Scr	GM12878	En02	REST_chr13:107001707-107001907_Scr	13	107001707	107001907	scrambled	88	31	139	104	498	390	606	407	64	475.25	-0.201173597465474	0.312660401520387
En02^REST_chr13:107185562-107185762_Ref	GM12878	En02	REST_chr13:107185562-107185762_Ref	13	107185562	107185762	motif	0	18	20	15	33	18	36	19	11	26.5	1.24519281468175	0.391523983435364
En02^REST_chr13:107185562-107185762_Scr	GM12878	En02	REST_chr13:107185562-107185762_Scr	13	107185562	107185762	scrambled,SNP	39	0	54	196	73	44	63	37	19	54.25	2.65205294991805	0.326425163445582
En02^REST_chr13:108103354-108103554_nm	GM12878	En02	REST_chr13:108103354-108103554_nm	13	108103354	108103554	noMotif	111	144	491	154	356	255	428	291	46	332.5	1.62676482566863	0.157434916963052
En02^REST_chr13:108105270-108105470_Ref	GM12878	En02	REST_chr13:108105270-108105470_Ref	13	108105270	108105470	motif	254	126	116	21	538	377	577	400	79	473	0.332125982677419	0.435369891200434
En02^REST_chr13:108105270-108105470_Scr	GM12878	En02	REST_chr13:108105270-108105470_Scr	13	108105270	108105470	scrambled	141	161	168	133	925	625	980	680	113	802.5	-0.194140161802451	0.201494067469983
En02^REST_chr13:108170713-108170913_Ref	GM12878	En02	REST_chr13:108170713-108170913_Ref	13	108170713	108170913	motif	10	50	0	33	148	90	167	94	19	124.75	-0.126532248221365	1.1594971118546
En02^REST_chr13:108206264-108206464_nm	GM12878	En02	REST_chr13:108206264-108206464_nm	13	108206264	108206464	noMotif	19	0	29	77	281	174	277	217	33	237.25	-0.708228739970791	0.535097050173261
En02^REST_chr13:108516984-108517184_Ref	GM12878	En02	REST_chr13:108516984-108517184_Ref	13	108516984	108517184	motif	447	50	98	51	413	321	514	330	51	394.5	0.903105627195121	0.62662683054647
En02^REST_chr13:108516984-108517184_Scr	GM12878	En02	REST_chr13:108516984-108517184_Scr	13	108516984	108517184	scrambled,SNP	25	0	50	49	300	227	321	226	36	268.5	-0.926014854122974	0.370182401617157
En02^REST_chr13:108518113-108518313_Ref	GM12878	En02	REST_chr13:108518113-108518313_Ref	13	108518113	108518313	motif	0	0	37	0	80	67	78	81	12	76.5	-0.952040454719338	0.781231826026622
En02^REST_chr13:108518113-108518313_Scr	GM12878	En02	REST_chr13:108518113-108518313_Scr	13	108518113	108518313	scrambled	28	11	58	41	209	124	215	132	30	170	-0.0890987283606146	0.578597987680234
En02^REST_chr13:108880079-108880279_nm	GM12878	En02	REST_chr13:108880079-108880279_nm	13	108880079	108880279	noMotif	0	0	0	0	17	10	13	13	3	13.25	NA	NA
En02^REST_chr13:109529707-109529907_Ref	GM12878	En02	REST_chr13:109529707-109529907_Ref	13	109529707	109529907	motif	17	19	6	25	235	154	269	175	31	208.25	-1.38830607562388	0.660480470911636
En02^REST_chr13:109529707-109529907_Scr	GM12878	En02	REST_chr13:109529707-109529907_Scr	13	109529707	109529907	scrambled	30	56	55	142	365	250	342	266	52	305.75	0.113719852073107	0.500675601103676
En02^REST_chr13:109529762-109529962_Ref	GM12878	En02	REST_chr13:109529762-109529962_Ref	13	109529762	109529962	motif	42	82	211	89	179	114	232	147	19	168	1.5445404446509	0.536510316911141
En02^REST_chr13:109529762-109529962_Scr	GM12878	En02	REST_chr13:109529762-109529962_Scr	13	109529762	109529962	scrambled	75	57	38	68	228	149	194	137	18	177	0.652086136172037	0.399462396883783
En02^REST_chr13:109814586-109814786_nm	GM12878	En02	REST_chr13:109814586-109814786_nm	13	109814586	109814786	noMotif	313	314	337	245	629	419	627	422	60	524.25	1.42379570929522	0.26860512104519
En02^REST_chr13:109815470-109815670_Ref	GM12878	En02	REST_chr13:109815470-109815670_Ref	13	109815470	109815670	motif	108	66	217	73	272	182	336	212	33	250.5	1.08664033358745	0.501652850398305
En02^REST_chr13:109902191-109902391_Ref	GM12878	En02	REST_chr13:109902191-109902391_Ref	13	109902191	109902391	motif	20	14	50	32	213	139	211	114	21	169.25	-0.331554731094575	0.717016601276127
En02^REST_chr13:109902191-109902391_Scr	GM12878	En02	REST_chr13:109902191-109902391_Scr	13	109902191	109902391	scrambled,SNP	0	0	0	0	16	12	6	17	2	12.75	NA	NA
En02^REST_chr13:109997969-109998169_nm	GM12878	En02	REST_chr13:109997969-109998169_nm	13	109997969	109998169	noMotif	282	371	23	65	367	251	413	246	52	319.25	1.47375689235827	0.294300829984889
En02^REST_chr13:110352556-110352756_Ref	GM12878	En02	REST_chr13:110352556-110352756_Ref	13	110352556	110352756	motif	17	0	13	4	72	50	85	39	7	61.5	NA	NA
En02^REST_chr13:110457055-110457255_Ref	GM12878	En02	REST_chr13:110457055-110457255_Ref	13	110457055	110457255	motif	NA	NA	NA	NA	NA	NA	NA	NA	NA	NA	NA	NA
En02^REST_chr13:110919560-110919760_nm	GM12878	En02	REST_chr13:110919560-110919760_nm	13	110919560	110919760	noMotif	138	32	47	60	323	213	349	226	44	277.75	0.210808299656873	0.401380354721421
En02^REST_chr13:111049224-111049424_nm	GM12878	En02	REST_chr13:111049224-111049424_nm	13	111049224	111049424	noMotif	122	162	146	240	534	386	587	380	51	471.75	0.734575023266215	0.252891445971495
En02^REST_chr13:111481209-111481409_nm	GM12878	En02	REST_chr13:111481209-111481409_nm	13	111481209	111481409	noMotif	60	67	46	80	339	166	328	175	32	252	0.271478499162922	0.295198139528975
En02^REST_chr13:111607608-111607808_nm	GM12878	En02	REST_chr13:111607608-111607808_nm	13	111607608	111607808	noMotif	1922	1876	1506	1842	849	644	893	616	110	750.5	3.46864882563061	0.0941849977515706
En02^REST_chr13:111805917-111806117_Ref	GM12878	En02	REST_chr13:111805917-111806117_Ref	13	111805917	111806117	motif	1663	1472	1724	1602	268	186	262	165	34	220.25	5.09340725627565	0.0995778768937934
En02^REST_chr13:111805917-111806117_Scr	GM12878	En02	REST_chr13:111805917-111806117_Scr	13	111805917	111806117	scrambled,SNP	1778	1260	1424	1318	293	178	264	169	32	226	4.89911303596298	0.100106599092275
En02^REST_chr13:111812138-111812338_Ref	GM12878	En02	REST_chr13:111812138-111812338_Ref	13	111812138	111812338	motif	151	56	362	112	784	609	942	589	112	731	0.074306662192274	0.349839412629044
En02^REST_chr13:111812199-111812399_Ref	GM12878	En02	REST_chr13:111812199-111812399_Ref	13	111812199	111812399	motif	11	0	34	31	349	197	292	180	37	254.5	-1.53214980850124	0.586619468690263
En02^REST_chr13:111812199-111812399_Scr	GM12878	En02	REST_chr13:111812199-111812399_Scr	13	111812199	111812399	scrambled,SNP	40	10	24	31	268	162	275	194	38	224.75	-0.882570207029319	0.421373666278308
En02^REST_chr13:111858591-111858791_Ref	GM12878	En02	REST_chr13:111858591-111858791_Ref	13	111858591	111858791	motif	397	310	286	188	1380	899	1541	981	159	1200.25	0.201505584298973	0.228824933613706
En02^REST_chr13:111858591-111858791_Scr	GM12878	En02	REST_chr13:111858591-111858791_Scr	13	111858591	111858791	scrambled	92	167	179	149	843	657	878	720	105	774.5	-0.200510226745858	0.201095147622361
En02^REST_chr13:111868615-111868815_nm	GM12878	En02	REST_chr13:111868615-111868815_nm	13	111868615	111868815	noMotif	0	0	0	0	2	8	2	0	1	3	NA	NA
En02^REST_chr13:113098395-113098595_Ref	GM12878	En02	REST_chr13:113098395-113098595_Ref	13	113098395	113098595	motif	325	135	77	167	780	470	789	466	88	626.25	0.407891599861824	0.27732382771107
En02^REST_chr13:113098395-113098595_Scr	GM12878	En02	REST_chr13:113098395-113098595_Scr	13	113098395	113098595	scrambled,SNP	172	306	114	134	979	693	1013	714	102	849.75	0.00694026493447273	0.220400179712969
En02^REST_chr13:113242260-113242460_Ref	GM12878	En02	REST_chr13:113242260-113242460_Ref	13	113242260	113242460	motif	89	46	16	29	26	15	10	20	10	17.75	NA	NA
En02^REST_chr13:113597143-113597343_Ref	GM12878	En02	REST_chr13:113597143-113597343_Ref	13	113597143	113597343	motif	113	120	236	183	490	325	507	342	56	416	0.859926703957172	0.227372018944215
En02^REST_chr13:113597143-113597343_Scr	GM12878	En02	REST_chr13:113597143-113597343_Scr	13	113597143	113597343	scrambled,SNP	126	137	79	75	429	245	435	284	47	348.25	0.500422272266967	0.214131562819604
En02^REST_chr13:113841747-113841947_Ref	GM12878	En02	REST_chr13:113841747-113841947_Ref	13	113841747	113841947	motif	550	473	882	561	644	384	638	441	72	526.75	2.44071609463829	0.126299672335522
En02^REST_chr13:114427838-114428038_Ref	GM12878	En02	REST_chr13:114427838-114428038_Ref	13	114427838	114428038	motif	242	90	63	104	173	128	165	121	31	146.75	1.97250809305963	0.234893340714066
En02^REST_chr13:114427838-114428038_Scr	GM12878	En02	REST_chr13:114427838-114428038_Scr	13	114427838	114428038	scrambled,SNP	33	44	89	81	129	77	119	70	22	98.75	1.55013387410227	0.326311812470384
En02^REST_chr13:114451056-114451256_nm	GM12878	En02	REST_chr13:114451056-114451256_nm	13	114451056	114451256	noMotif	414	254	132	242	842	580	1010	629	133	765.25	0.67829470384384	0.188364476399968
En02^REST_chr13:114480350-114480550_Ref	GM12878	En02	REST_chr13:114480350-114480550_Ref	13	114480350	114480550	motif	60	112	97	101	532	349	599	441	53	480.25	-0.151559374491349	0.255107401863916
En02^REST_chr13:114480350-114480550_Scr	GM12878	En02	REST_chr13:114480350-114480550_Scr	13	114480350	114480550	scrambled,SNP	96	132	0	44	472	284	426	303	54	371.25	-0.192875503954112	0.311151787284768
En02^REST_chr13:114480489-114480689_Ref	GM12878	En02	REST_chr13:114480489-114480689_Ref	13	114480489	114480689	motif	103	21	68	77	421	314	451	315	47	375.25	-0.284756125529909	0.691905938944024
En02^REST_chr13:114480489-114480689_Scr	GM12878	En02	REST_chr13:114480489-114480689_Scr	13	114480489	114480689	scrambled	140	172	98	114	570	399	662	431	75	515.5	0.256932570704056	0.336404367560741
En02^REST_chr13:114540765-114540965_nm	GM12878	En02	REST_chr13:114540765-114540965_nm	13	114540765	114540965	noMotif	379	329	515	419	698	494	786	469	78	611.75	1.64303666711061	0.115081315732605
En02^REST_chr13:114558375-114558575_Ref	GM12878	En02	REST_chr13:114558375-114558575_Ref	13	114558375	114558575	motif	74	142	192	167	516	442	611	435	63	501	0.39933270020009	0.27047801054416
En02^REST_chr13:114558375-114558575_Scr	GM12878	En02	REST_chr13:114558375-114558575_Scr	13	114558375	114558575	scrambled,SNP	186	78	144	55	454	306	442	313	51	378.75	0.486227520089788	0.323806668629502
En02^REST_chr13:114558398-114558598_Ref	GM12878	En02	REST_chr13:114558398-114558598_Ref	13	114558398	114558598	motif	40	125	81	79	476	340	502	331	49	412.25	-0.114369116196842	0.183539004888847
En02^REST_chr13:114558398-114558598_Scr	GM12878	En02	REST_chr13:114558398-114558598_Scr	13	114558398	114558598	scrambled,SNP	11	88	248	17	285	235	302	188	41	252.5	0.70085399069924	0.285553254619095
En02^REST_chr13:114607346-114607546_Ref	GM12878	En02	REST_chr13:114607346-114607546_Ref	13	114607346	114607546	motif	0	0	25	36	234	143	228	151	18	189	-1.41270464218216	0.405935882858101
En02^REST_chr13:114607346-114607546_Scr	GM12878	En02	REST_chr13:114607346-114607546_Scr	13	114607346	114607546	scrambled	104	68	72	90	301	211	359	221	37	273	0.516439192425786	0.311345402934423
En02^REST_chr13:114873240-114873440_Ref	GM12878	En02	REST_chr13:114873240-114873440_Ref	13	114873240	114873440	motif	310	173	70	44	359	304	361	246	32	317.5	1.11506364867906	0.187472175382349
En02^REST_chr13:114873240-114873440_Scr	GM12878	En02	REST_chr13:114873240-114873440_Scr	13	114873240	114873440	scrambled,SNP	22	42	61	46	195	140	199	127	27	165.25	0.264332953622409	0.342777781964918
En02^REST_chr13:114992258-114992458_Ref	GM12878	En02	REST_chr13:114992258-114992458_Ref	13	114992258	114992458	motif	37	138	80	238	545	367	576	381	65	467.25	0.322412582199968	0.219255921165923
En02^REST_chr13:19315938-19316138_Ref	GM12878	En02	REST_chr13:19315938-19316138_Ref	13	19315938	19316138	motif	100	74	0	0	332	181	318	218	36	262.25	-0.339311487019363	1.00013522763665
En02^REST_chr13:19315938-19316138_Scr	GM12878	En02	REST_chr13:19315938-19316138_Scr	13	19315938	19316138	scrambled,SNP	0	101	0	7	76	56	74	56	14	65.5	1.00578754504752	0.971370054059254
En02^REST_chr13:19687744-19687944_Ref	GM12878	En02	REST_chr13:19687744-19687944_Ref	13	19687744	19687944	motif	83	55	26	91	357	242	375	259	45	308.25	-0.0456823036493013	0.195093814757021
En02^REST_chr13:19687744-19687944_Scr	GM12878	En02	REST_chr13:19687744-19687944_Scr	13	19687744	19687944	scrambled,SNP	251	11	110	85	372	254	441	262	47	332.25	0.664097274611947	0.259270714035837
En02^REST_chr13:19687760-19687960_Ref	GM12878	En02	REST_chr13:19687760-19687960_Ref	13	19687760	19687960	motif	69	35	8	32	196	120	224	124	37	166	0.0445011622323047	0.363277692319882
En02^REST_chr13:19687760-19687960_Scr	GM12878	En02	REST_chr13:19687760-19687960_Scr	13	19687760	19687960	scrambled,SNP	129	47	0	29	184	101	168	117	26	142.5	0.761996567359444	0.418083031965087
En02^REST_chr13:20692699-20692899_Ref	GM12878	En02	REST_chr13:20692699-20692899_Ref	13	20692699	20692899	motif	83	137	328	131	777	536	775	567	79	663.75	0.226474235580033	0.180014330264683
En02^REST_chr13:20692699-20692899_Scr	GM12878	En02	REST_chr13:20692699-20692899_Scr	13	20692699	20692899	scrambled,SNP	244	22	150	101	562	388	528	385	56	465.75	0.337200877071714	0.24489181786672
En02^REST_chr13:20994327-20994527_Ref	GM12878	En02	REST_chr13:20994327-20994527_Ref	13	20994327	20994527	motif	15	0	20	17	157	104	168	131	17	140	-1.24140503756059	0.609098062297479
En02^REST_chr13:20994327-20994527_Scr	GM12878	En02	REST_chr13:20994327-20994527_Scr	13	20994327	20994527	scrambled,SNP	0	28	74	40	73	61	82	95	14	77.75	1.02528283574281	0.385263853052351
En02^REST_chr13:21127572-21127772_nm	GM12878	En02	REST_chr13:21127572-21127772_nm	13	21127572	21127772	noMotif	128	255	117	74	505	340	507	359	53	427.75	0.6575148460017	0.260394698973396
En02^REST_chr13:21133207-21133407_Ref	GM12878	En02	REST_chr13:21133207-21133407_Ref	13	21133207	21133407	motif	0	0	27	12	166	114	184	138	19	150.5	-1.77613866267495	0.65427179280467
En02^REST_chr13:21133207-21133407_Scr	GM12878	En02	REST_chr13:21133207-21133407_Scr	13	21133207	21133407	scrambled,SNP	0	116	42	44	214	116	235	155	23	180	0.440925219956012	0.569817951909917
En02^REST_chr13:21635563-21635763_Ref	GM12878	En02	REST_chr13:21635563-21635763_Ref	13	21635563	21635763	motif	89	0	0	13	17	9	14	18	3	14.5	NA	NA
En02^REST_chr13:21635563-21635763_Scr	GM12878	En02	REST_chr13:21635563-21635763_Scr	13	21635563	21635763	scrambled	91	64	133	206	204	153	254	138	48	187.25	1.62533893701693	0.145774619462514
En02^REST_chr13:21723869-21724069_nm	GM12878	En02	REST_chr13:21723869-21724069_nm	13	21723869	21724069	noMotif	54	42	36	54	85	58	95	62	12	75	1.53832835487058	0.730264765736157
En02^REST_chr13:21750463-21750663_Ref	GM12878	En02	REST_chr13:21750463-21750663_Ref	13	21750463	21750663	motif	50	74	64	32	169	89	188	119	38	141.25	0.881558124675905	0.349630053515297
En02^REST_chr13:21750463-21750663_Scr	GM12878	En02	REST_chr13:21750463-21750663_Scr	13	21750463	21750663	scrambled	138	75	43	74	266	176	262	200	62	226	0.763191774937105	0.245044584824722
En02^REST_chr13:22688824-22689024_nm	GM12878	En02	REST_chr13:22688824-22689024_nm	13	22688824	22689024	noMotif	451	527	804	578	356	276	379	271	38	320.5	3.08021938223842	0.235584422227185
En02^REST_chr13:22722420-22722620_Ref	GM12878	En02	REST_chr13:22722420-22722620_Ref	13	22722420	22722620	motif	NA	NA	NA	NA	NA	NA	NA	NA	NA	NA	NA	NA
En02^REST_chr13:22722420-22722620_Scr	GM12878	En02	REST_chr13:22722420-22722620_Scr	13	22722420	22722620	scrambled	148	102	122	290	594	380	707	411	60	523	0.584041816407548	0.312077847533462
En02^REST_chr13:22722457-22722657_Ref	GM12878	En02	REST_chr13:22722457-22722657_Ref	13	22722457	22722657	motif	139	97	151	76	816	532	813	576	72	684.25	-0.358020200220249	0.384788299711346
En02^REST_chr13:24001466-24001666_nm	GM12878	En02	REST_chr13:24001466-24001666_nm	13	24001466	24001666	noMotif	39	34	0	63	269	172	278	201	48	230	-0.510204408254025	0.443447642284214
En02^REST_chr13:24368829-24369029_nm	GM12878	En02	REST_chr13:24368829-24369029_nm	13	24368829	24369029	noMotif	0	42	72	74	121	82	132	116	15	112.75	0.940947959377122	0.444950435701139
En02^REST_chr13:24703224-24703424_Ref	GM12878	En02	REST_chr13:24703224-24703424_Ref	13	24703224	24703424	motif	44	120	86	105	368	302	415	300	42	346.25	0.253596534287293	0.465512979982859
En02^REST_chr13:25201343-25201543_nm	GM12878	En02	REST_chr13:25201343-25201543_nm	13	25201343	25201543	noMotif	NA	NA	NA	NA	NA	NA	NA	NA	NA	NA	NA	NA
En02^REST_chr13:25745326-25745526_Ref	GM12878	En02	REST_chr13:25745326-25745526_Ref	13	25745326	25745526	motif	58	59	0	84	94	64	62	49	24	67.25	1.81505691163584	0.364544152924713
En02^REST_chr13:25745326-25745526_Scr	GM12878	En02	REST_chr13:25745326-25745526_Scr	13	25745326	25745526	scrambled	39	50	81	97	104	53	103	57	31	79.25	2.00035159776618	0.338405721066575
En02^REST_chr13:26068179-26068379_Ref	GM12878	En02	REST_chr13:26068179-26068379_Ref	13	26068179	26068379	motif	0	0	17	0	106	88	107	79	16	95	-2.36382485618956	1.13615324074488
En02^REST_chr13:26068179-26068379_Scr	GM12878	En02	REST_chr13:26068179-26068379_Scr	13	26068179	26068379	scrambled,SNP	180	19	25	74	235	171	253	181	25	210	0.707374043454505	0.476262327077983
En02^REST_chr13:26833869-26834069_Ref	GM12878	En02	REST_chr13:26833869-26834069_Ref	13	26833869	26834069	motif	12	23	48	80	73	49	78	34	11	58.5	1.72866935462767	1.64941818282517
En02^REST_chr13:27103662-27103862_Ref	GM12878	En02	REST_chr13:27103662-27103862_Ref	13	27103662	27103862	motif	47	0	15	27	207	148	217	109	28	170.25	-0.720499848306843	1.06400617294948
En02^REST_chr13:27103662-27103862_Scr	GM12878	En02	REST_chr13:27103662-27103862_Scr	13	27103662	27103862	scrambled,SNP	98	92	6	8	174	134	231	129	27	167	0.536431966382077	0.38882945208971
En02^REST_chr13:27441692-27441892_Ref	GM12878	En02	REST_chr13:27441692-27441892_Ref	13	27441692	27441892	motif	126	36	34	13	267	195	203	191	31	214	0.140135453089763	0.860784768208598
En02^REST_chr13:27441692-27441892_Scr	GM12878	En02	REST_chr13:27441692-27441892_Scr	13	27441692	27441892	scrambled	45	0	68	15	165	121	164	125	31	143.75	-0.00708211525239465	0.402259357466627
En02^REST_chr13:27447135-27447335_Ref	GM12878	En02	REST_chr13:27447135-27447335_Ref	13	27447135	27447335	motif	35	276	124	86	503	323	544	384	63	438.5	0.496753741138288	0.33384497718863
En02^REST_chr13:27521189-27521389_nm	GM12878	En02	REST_chr13:27521189-27521389_nm	13	27521189	27521389	noMotif	41	74	77	24	201	120	239	144	24	176	0.529482985258871	0.469709679402668
En02^REST_chr13:27617241-27617441_nm	GM12878	En02	REST_chr13:27617241-27617441_nm	13	27617241	27617441	noMotif	199	0	224	55	272	195	323	198	32	247	1.13177702189935	0.242236662452432
En02^REST_chr13:27628402-27628602_nm	GM12878	En02	REST_chr13:27628402-27628602_nm	13	27628402	27628602	noMotif	52	52	14	14	223	139	284	164	32	202.5	-0.368123514424937	0.282576103598098
En02^REST_chr13:27825710-27825910_Ref	GM12878	En02	REST_chr13:27825710-27825910_Ref	13	27825710	27825910	motif	59	304	32	68	377	237	347	267	43	307	0.855390921265456	0.294331860081535
En02^REST_chr13:27936290-27936490_Ref	GM12878	En02	REST_chr13:27936290-27936490_Ref	13	27936290	27936490	motif	96	40	107	84	370	229	394	315	55	327	0.199585826593502	0.292230571205122
En02^REST_chr13:28107343-28107543_Ref	GM12878	En02	REST_chr13:28107343-28107543_Ref	13	28107343	28107543	motif	0	43	0	32	49	69	48	44	11	52.5	0.708583467411295	0.271381175029394
En02^REST_chr13:28107343-28107543_Scr	GM12878	En02	REST_chr13:28107343-28107543_Scr	13	28107343	28107543	scrambled	0	13	63	0	17	20	46	25	8	27	NA	NA
En02^REST_chr13:28842955-28843155_nm	GM12878	En02	REST_chr13:28842955-28843155_nm	13	28842955	28843155	noMotif	5	0	71	58	134	82	126	103	19	111.25	0.4521450185436	0.597721300405328
En02^REST_chr13:29157987-29158187_nm	GM12878	En02	REST_chr13:29157987-29158187_nm	13	29157987	29158187	noMotif	31	203	107	115	278	234	324	200	35	259	1.04818181826213	0.211440790126643
En02^REST_chr13:29233206-29233406_Ref	GM12878	En02	REST_chr13:29233206-29233406_Ref	13	29233206	29233406	motif	2000	1381	1468	1264	471	305	490	313	48	394.75	4.17487118185544	0.109911903833587
En02^REST_chr13:29233206-29233406_Scr	GM12878	En02	REST_chr13:29233206-29233406_Scr	13	29233206	29233406	scrambled	1152	926	1030	928	442	271	386	330	41	357.25	3.70744807325895	0.106006428336162
En02^REST_chr13:29293007-29293207_Ref	GM12878	En02	REST_chr13:29293007-29293207_Ref	13	29293007	29293207	motif	108	100	55	102	124	87	74	93	21	94.5	2.14278870953977	0.230166810742964
En02^REST_chr13:29293007-29293207_Scr	GM12878	En02	REST_chr13:29293007-29293207_Scr	13	29293007	29293207	scrambled,SNP	66	188	44	136	127	103	150	62	33	110.5	2.24069144735349	0.298468317194396
En02^REST_chr13:29425666-29425866_Ref	GM12878	En02	REST_chr13:29425666-29425866_Ref	13	29425666	29425866	motif	0	0	0	72	156	89	144	107	16	124	-0.519329399715383	1.0196413770503
En02^REST_chr13:29425666-29425866_Scr	GM12878	En02	REST_chr13:29425666-29425866_Scr	13	29425666	29425866	scrambled	0	0	0	12	129	84	127	89	12	107.25	-2.90690302476851	1.1379408749389
En02^REST_chr13:30163112-30163312_nm	GM12878	En02	REST_chr13:30163112-30163312_nm	13	30163112	30163312	noMotif	96	16	172	83	489	398	604	428	56	479.75	-0.214253774868197	0.306444214267929
En02^REST_chr13:30533237-30533437_Ref	GM12878	En02	REST_chr13:30533237-30533437_Ref	13	30533237	30533437	motif	30	43	95	115	581	425	631	428	71	516.25	-0.656016432530623	0.368347805378657
En02^REST_chr13:30533320-30533520_Ref	GM12878	En02	REST_chr13:30533320-30533520_Ref	13	30533320	30533520	motif	172	52	146	146	697	494	888	547	99	656.5	-0.135192819604647	0.28221516092522
En02^REST_chr13:30533320-30533520_Scr	GM12878	En02	REST_chr13:30533320-30533520_Scr	13	30533320	30533520	scrambled,SNP	156	106	141	235	645	455	716	433	70	562.25	0.409071132668367	0.193699425103063
En02^REST_chr13:30595148-30595348_Ref	GM12878	En02	REST_chr13:30595148-30595348_Ref	13	30595148	30595348	motif	77	155	247	96	730	615	808	549	91	675.5	-0.0410926655828963	0.298603565768647
En02^REST_chr13:30595148-30595348_Scr	GM12878	En02	REST_chr13:30595148-30595348_Scr	13	30595148	30595348	scrambled,SNP	175	177	98	227	991	670	1126	677	118	866	-0.112256115471081	0.221975650389552
En02^REST_chr13:30728394-30728594_Ref	GM12878	En02	REST_chr13:30728394-30728594_Ref	13	30728394	30728594	motif	71	142	109	99	734	543	711	531	91	629.75	-0.365781039813875	0.344985133827179
En02^REST_chr13:30728394-30728594_Scr	GM12878	En02	REST_chr13:30728394-30728594_Scr	13	30728394	30728594	scrambled	177	79	88	77	466	362	520	297	70	411.25	0.248027687726725	0.212954028325388
En02^REST_chr13:30909308-30909508_nm	GM12878	En02	REST_chr13:30909308-30909508_nm	13	30909308	30909508	noMotif	46	35	71	35	293	230	369	275	40	291.75	-0.450135638602491	0.300480437333889
En02^REST_chr13:31158588-31158788_Ref	GM12878	En02	REST_chr13:31158588-31158788_Ref	13	31158588	31158788	motif	NA	NA	NA	NA	NA	NA	NA	NA	NA	NA	NA	NA
En02^REST_chr13:31158588-31158788_Scr	GM12878	En02	REST_chr13:31158588-31158788_Scr	13	31158588	31158788	scrambled	25	96	26	65	204	157	196	162	25	179.75	0.467124338209577	0.358204911763808
En02^REST_chr13:31248191-31248391_nm	GM12878	En02	REST_chr13:31248191-31248391_nm	13	31248191	31248391	noMotif	0	0	0	0	1	0	0	1	1	0.5	NA	NA
En02^REST_chr13:31365638-31365838_Ref	GM12878	En02	REST_chr13:31365638-31365838_Ref	13	31365638	31365838	motif	103	298	309	141	781	569	907	579	84	709	0.483330332243393	0.220110994773364
En02^REST_chr13:31365638-31365838_Scr	GM12878	En02	REST_chr13:31365638-31365838_Scr	13	31365638	31365838	scrambled	43	116	42	49	500	368	491	337	49	424	-0.527182734368674	0.313201870419869
En02^REST_chr13:31439547-31439747_Ref	GM12878	En02	REST_chr13:31439547-31439747_Ref	13	31439547	31439747	motif	156	110	243	91	479	421	557	484	58	485.25	0.476337949045913	0.167241948147184
En02^REST_chr13:31619984-31620184_nm	GM12878	En02	REST_chr13:31619984-31620184_nm	13	31619984	31620184	noMotif	299	420	530	387	306	185	372	168	38	257.75	2.90837188644908	0.110943323079867
En02^REST_chr13:32484131-32484331_nm	GM12878	En02	REST_chr13:32484131-32484331_nm	13	32484131	32484331	noMotif	0	45	0	13	106	89	119	69	15	95.75	-0.445190169904403	0.662250055411644
En02^REST_chr13:33365046-33365246_Ref	GM12878	En02	REST_chr13:33365046-33365246_Ref	13	33365046	33365246	motif	23	17	0	125	111	84	147	96	12	109.5	0.845687102526513	0.677946276981527
En02^REST_chr13:33365046-33365246_Scr	GM12878	En02	REST_chr13:33365046-33365246_Scr	13	33365046	33365246	scrambled	29	63	0	25	142	112	154	96	20	126	0.151439704787574	0.679020214272401
En02^REST_chr13:33398409-33398609_Ref	GM12878	En02	REST_chr13:33398409-33398609_Ref	13	33398409	33398609	motif	64	33	56	26	276	180	332	241	41	257.25	-0.320049078372487	0.538250224906727
En02^REST_chr13:33413170-33413370_nm	GM12878	En02	REST_chr13:33413170-33413370_nm	13	33413170	33413370	noMotif	0	0	0	0	3	2	5	5	1	3.75	NA	NA
En02^REST_chr13:33415323-33415523_nm	GM12878	En02	REST_chr13:33415323-33415523_nm	13	33415323	33415523	noMotif	132	67	85	140	253	189	255	163	39	215	1.19496984311469	0.340832523999375
En02^REST_chr13:33766068-33766268_nm	GM12878	En02	REST_chr13:33766068-33766268_nm	13	33766068	33766268	noMotif	75	176	366	259	493	378	639	402	71	478	1.08282377528825	0.268973626424832
En02^REST_chr13:33859649-33859849_Ref	GM12878	En02	REST_chr13:33859649-33859849_Ref	13	33859649	33859849	motif	134	70	248	90	608	381	693	455	82	534.25	0.219155095587576	0.353713757070788
En02^REST_chr13:33859649-33859849_Scr	GM12878	En02	REST_chr13:33859649-33859849_Scr	13	33859649	33859849	scrambled,SNP	168	147	54	101	590	381	601	373	60	486.25	0.193104181988661	0.32536933211922
En02^REST_chr13:34302964-34303164_nm	GM12878	En02	REST_chr13:34302964-34303164_nm	13	34302964	34303164	noMotif	253	428	293	399	249	172	255	203	25	219.75	2.86500296727316	0.457237044383299
En02^REST_chr13:34543120-34543320_nm	GM12878	En02	REST_chr13:34543120-34543320_nm	13	34543120	34543320	noMotif	8	15	0	18	90	85	89	82	20	86.5	-0.863530287749838	0.874618437691354
En02^REST_chr13:34781623-34781823_nm	GM12878	En02	REST_chr13:34781623-34781823_nm	13	34781623	34781823	noMotif	17	24	18	16	168	120	173	117	21	144.5	-0.725904729174803	0.347939940963068
En02^REST_chr13:35487320-35487520_Ref	GM12878	En02	REST_chr13:35487320-35487520_Ref	13	35487320	35487520	motif	75	85	28	108	624	412	608	351	73	498.75	-0.499276538175944	0.552301985116549
En02^REST_chr13:35500736-35500936_Ref	GM12878	En02	REST_chr13:35500736-35500936_Ref	13	35500736	35500936	motif	0	37	27	9	42	33	47	29	7	37.75	NA	NA
En02^REST_chr13:35500736-35500936_Scr	GM12878	En02	REST_chr13:35500736-35500936_Scr	13	35500736	35500936	scrambled,SNP	0	20	39	12	60	56	62	32	10	52.5	0.624498943445757	0.859665050084833
En02^REST_chr13:35731365-35731565_nm	GM12878	En02	REST_chr13:35731365-35731565_nm	13	35731365	35731565	noMotif	71	20	94	42	214	190	267	126	53	199.25	0.384028504723872	0.305106859927065
En02^REST_chr13:36415976-36416176_nm	GM12878	En02	REST_chr13:36415976-36416176_nm	13	36415976	36416176	noMotif	42	0	33	63	212	174	195	174	36	188.75	-0.275768404530535	0.498252382619977
En02^REST_chr13:36568752-36568952_nm	GM12878	En02	REST_chr13:36568752-36568952_nm	13	36568752	36568952	noMotif	35	79	52	71	312	231	324	222	38	272.25	0.0268713097180705	0.344253812189802
En02^REST_chr13:36631279-36631479_Ref	GM12878	En02	REST_chr13:36631279-36631479_Ref	13	36631279	36631479	motif	0	0	0	0	44	15	41	26	5	31.5	NA	NA
En02^REST_chr13:36631279-36631479_Scr	GM12878	En02	REST_chr13:36631279-36631479_Scr	13	36631279	36631479	scrambled,SNP	39	151	42	69	278	199	268	207	39	238	0.578214358095275	0.388028252374889
En02^REST_chr13:36919809-36920009_nm	GM12878	En02	REST_chr13:36919809-36920009_nm	13	36919809	36920009	noMotif	0	12	0	18	109	63	152	93	15	104.25	-1.51809320986128	0.551076379088063
En02^REST_chr13:37125659-37125859_Ref	GM12878	En02	REST_chr13:37125659-37125859_Ref	13	37125659	37125859	motif	13	31	70	49	174	116	217	124	20	157.75	0.270117845246362	0.637993693807784
En02^REST_chr13:37125659-37125859_Scr	GM12878	En02	REST_chr13:37125659-37125859_Scr	13	37125659	37125859	scrambled,SNP	37	49	17	18	82	69	86	41	13	69.5	1.03948835180743	0.925957815331839
En02^REST_chr13:37125674-37125874_Ref	GM12878	En02	REST_chr13:37125674-37125874_Ref	13	37125674	37125874	motif	25	0	21	21	257	164	287	203	28	227.75	-1.56386403813773	0.476466055934724
En02^REST_chr13:37125674-37125874_Scr	GM12878	En02	REST_chr13:37125674-37125874_Scr	13	37125674	37125874	scrambled,SNP	27	1	89	60	188	128	188	116	29	155	0.384183716786011	0.388494106051211
En02^REST_chr13:39151284-39151484_nm	GM12878	En02	REST_chr13:39151284-39151484_nm	13	39151284	39151484	noMotif	38	0	64	45	245	183	253	170	27	212.75	-0.354577860162401	0.737408030298976
En02^REST_chr13:40048829-40049029_Ref	GM12878	En02	REST_chr13:40048829-40049029_Ref	13	40048829	40049029	motif	38	95	17	68	129	122	161	130	14	135.5	0.909172801307998	0.494585697415971
En02^REST_chr13:40048829-40049029_Scr	GM12878	En02	REST_chr13:40048829-40049029_Scr	13	40048829	40049029	scrambled,SNP	74	48	41	71	190	147	227	148	20	178	0.613938873886879	0.32237902447498
En02^REST_chr13:40229845-40230045_Ref	GM12878	En02	REST_chr13:40229845-40230045_Ref	13	40229845	40230045	motif	69	50	27	52	220	139	216	138	23	178.25	0.387030405991086	0.325129468596099
En02^REST_chr13:40229845-40230045_Scr	GM12878	En02	REST_chr13:40229845-40230045_Scr	13	40229845	40230045	scrambled,SNP	146	277	81	32	254	133	217	206	34	202.5	1.63926527302931	0.282598170101324
En02^REST_chr13:40637541-40637741_nm	GM12878	En02	REST_chr13:40637541-40637741_nm	13	40637541	40637741	noMotif	NA	NA	NA	NA	NA	NA	NA	NA	NA	NA	NA	NA
En02^REST_chr13:40825549-40825749_Ref	GM12878	En02	REST_chr13:40825549-40825749_Ref	13	40825549	40825749	motif	33	0	26	35	240	148	222	161	29	192.75	-0.833327962287495	0.589200862707477
En02^REST_chr13:40825549-40825749_Scr	GM12878	En02	REST_chr13:40825549-40825749_Scr	13	40825549	40825749	scrambled	81	0	52	17	361	258	391	247	39	314.25	-0.885344501512769	0.471088187571364
En02^REST_chr13:40825575-40825775_Ref	GM12878	En02	REST_chr13:40825575-40825775_Ref	13	40825575	40825775	motif	40	6	45	23	141	124	155	84	18	126	0.0367177131893501	0.615418897233563
En02^REST_chr13:40825575-40825775_Scr	GM12878	En02	REST_chr13:40825575-40825775_Scr	13	40825575	40825775	scrambled	46	47	67	44	306	184	328	187	35	251.25	-0.0682834487951827	0.436914807992889
En02^REST_chr13:40825694-40825894_Ref	GM12878	En02	REST_chr13:40825694-40825894_Ref	13	40825694	40825894	motif	0	0	0	0	50	35	59	33	8	44.25	NA	NA
En02^REST_chr13:41081695-41081895_Ref	GM12878	En02	REST_chr13:41081695-41081895_Ref	13	41081695	41081895	motif	72	0	41	40	226	126	205	150	29	176.75	-0.00644201657026487	0.48904641990702
En02^REST_chr13:41635465-41635665_nm	GM12878	En02	REST_chr13:41635465-41635665_nm	13	41635465	41635665	noMotif	1788	1818	2023	1787	665	486	680	551	74	595.5	3.84318168823176	0.0897536428106877
En02^REST_chr13:42131937-42132137_Ref	GM12878	En02	REST_chr13:42131937-42132137_Ref	13	42131937	42132137	motif	84	145	138	80	740	476	789	483	85	622	-0.244927240684124	0.390478124676957
En02^REST_chr13:42623359-42623559_nm	GM12878	En02	REST_chr13:42623359-42623559_nm	13	42623359	42623559	noMotif	72	141	215	92	246	194	316	196	45	238	1.33503121688606	0.307057624876854
En02^REST_chr13:42712160-42712360_Ref	GM12878	En02	REST_chr13:42712160-42712360_Ref	13	42712160	42712360	motif	41	42	55	22	200	181	221	151	28	188.25	-0.0469962218338784	0.526901557030487
En02^REST_chr13:42712160-42712360_Scr	GM12878	En02	REST_chr13:42712160-42712360_Scr	13	42712160	42712360	scrambled	40	22	81	37	189	106	186	127	27	152	0.448497821883532	0.512420292615968
En02^REST_chr13:42951883-42952083_nm	GM12878	En02	REST_chr13:42951883-42952083_nm	13	42951883	42952083	noMotif	130	66	189	92	495	351	548	328	53	430.5	0.349570502344247	0.359604423293939
En02^REST_chr13:42974408-42974608_Ref	GM12878	En02	REST_chr13:42974408-42974608_Ref	13	42974408	42974608	motif	59	94	168	44	369	258	361	302	39	322.5	0.362175872515229	0.41117237000962
En02^REST_chr13:42974408-42974608_Scr	GM12878	En02	REST_chr13:42974408-42974608_Scr	13	42974408	42974608	scrambled	NA	NA	NA	NA	NA	NA	NA	NA	NA	NA	NA	NA
En02^REST_chr13:44318873-44319073_Ref	GM12878	En02	REST_chr13:44318873-44319073_Ref	13	44318873	44319073	motif	0	0	0	33	130	59	103	91	11	95.75	-1.27230539658445	0.972928274114234
En02^REST_chr13:44360334-44360534_Ref	GM12878	En02	REST_chr13:44360334-44360534_Ref	13	44360334	44360534	motif	27	41	41	58	99	70	80	53	26	75.5	1.36690710678639	0.662781153860439
En02^REST_chr13:44360334-44360534_Scr	GM12878	En02	REST_chr13:44360334-44360534_Scr	13	44360334	44360534	scrambled	18	26	0	28	57	34	103	40	15	58.5	0.608688416034753	0.58723081413851
En02^REST_chr13:44360427-44360627_Ref	GM12878	En02	REST_chr13:44360427-44360627_Ref	13	44360427	44360627	motif	NA	NA	NA	NA	NA	NA	NA	NA	NA	NA	NA	NA
En02^REST_chr13:44743745-44743945_nm	GM12878	En02	REST_chr13:44743745-44743945_nm	13	44743745	44743945	noMotif	138	8	70	118	451	327	558	298	67	408.5	-0.0706531194404107	0.317361564660108
En02^REST_chr13:45148390-45148590_nm	GM12878	En02	REST_chr13:45148390-45148590_nm	13	45148390	45148590	noMotif	61	61	109	120	353	227	374	284	46	309.5	0.393573068205483	0.363992126456185
En02^REST_chr13:45810226-45810426_nm	GM12878	En02	REST_chr13:45810226-45810426_nm	13	45810226	45810426	noMotif	198	100	131	89	359	293	414	243	36	327.25	0.869345603637011	0.228913248819838
En02^REST_chr13:45909932-45910132_nm	GM12878	En02	REST_chr13:45909932-45910132_nm	13	45909932	45910132	noMotif	76	203	100	33	286	160	306	204	37	239	1.03593573443667	0.329614028249536
En02^REST_chr13:46008742-46008942_nm	GM12878	En02	REST_chr13:46008742-46008942_nm	13	46008742	46008942	noMotif	97	88	70	67	293	215	327	214	46	262.25	0.516511909684633	0.474602851102663
En02^REST_chr13:46008943-46009143_nm	GM12878	En02	REST_chr13:46008943-46009143_nm	13	46008943	46009143	noMotif	124	77	71	108	379	231	389	196	41	298.75	0.594717275189399	0.418998173255822
En02^REST_chr13:46170200-46170400_Ref	GM12878	En02	REST_chr13:46170200-46170400_Ref	13	46170200	46170400	motif	34	108	16	68	769	481	842	528	88	655	-1.26495081138449	0.422966172512687
En02^REST_chr13:46170200-46170400_Scr	GM12878	En02	REST_chr13:46170200-46170400_Scr	13	46170200	46170400	scrambled,SNP	94	9	46	44	638	378	644	475	75	533.75	-1.26217582524955	0.280408879598246
En02^REST_chr13:46292275-46292475_nm	GM12878	En02	REST_chr13:46292275-46292475_nm	13	46292275	46292475	noMotif	54	99	55	20	280	189	240	166	29	218.75	0.285393404428375	0.337046421454837
En02^REST_chr13:46646084-46646284_nm	GM12878	En02	REST_chr13:46646084-46646284_nm	13	46646084	46646284	noMotif	23	94	16	53	211	135	172	117	27	158.75	0.488946435249827	0.493392495213867
En02^REST_chr13:46742585-46742785_nm	GM12878	En02	REST_chr13:46742585-46742785_nm	13	46742585	46742785	noMotif	184	187	195	236	345	238	377	260	46	305	1.61590707753603	0.211634384237771
En02^REST_chr13:46747865-46748065_nm	GM12878	En02	REST_chr13:46747865-46748065_nm	13	46747865	46748065	noMotif	8	45	24	29	165	119	175	103	17	140.5	-0.161046353788516	0.523942183301913
En02^REST_chr13:46756166-46756366_Ref	GM12878	En02	REST_chr13:46756166-46756366_Ref	13	46756166	46756366	motif	26	39	29	51	208	140	144	144	24	159	0.0711759782014401	0.329671190692758
En02^REST_chr13:46756166-46756366_Scr	GM12878	En02	REST_chr13:46756166-46756366_Scr	13	46756166	46756366	scrambled	47	38	77	59	207	179	195	137	29	179.5	0.485635339353168	0.394978755388529
En02^REST_chr13:47063906-47064106_Ref	GM12878	En02	REST_chr13:47063906-47064106_Ref	13	47063906	47064106	motif	27	59	227	62	207	184	200	193	31	196	1.0783028602577	0.336929850543144
En02^REST_chr13:47322494-47322694_nm	GM12878	En02	REST_chr13:47322494-47322694_nm	13	47322494	47322694	noMotif	15	0	0	21	119	93	131	95	17	109.5	-1.39083936589028	0.488873286920642
En02^REST_chr13:47620901-47621101_nm	GM12878	En02	REST_chr13:47620901-47621101_nm	13	47620901	47621101	noMotif	0	40	17	27	109	68	117	72	17	91.5	0.13633423239399	0.451953321921527
En02^REST_chr13:48130931-48131131_Ref	GM12878	En02	REST_chr13:48130931-48131131_Ref	13	48130931	48131131	motif	66	34	15	51	439	303	513	367	32	405.5	-1.06274700451366	0.410436835945354
En02^REST_chr13:48611643-48611843_Ref	GM12878	En02	REST_chr13:48611643-48611843_Ref	13	48611643	48611843	motif	254	110	101	81	382	229	318	230	41	289.75	1.12938552393683	0.216657379611714
En02^REST_chr13:48611643-48611843_Scr	GM12878	En02	REST_chr13:48611643-48611843_Scr	13	48611643	48611843	scrambled,SNP	131	155	196	187	393	309	363	245	49	327.5	1.23633232276203	0.213584730256738
En02^REST_chr13:48987119-48987319_nm	GM12878	En02	REST_chr13:48987119-48987319_nm	13	48987119	48987319	noMotif	17	40	100	37	143	128	157	123	18	137.75	0.66748806991888	0.28923946966965
En02^REST_chr13:49136540-49136740_nm	GM12878	En02	REST_chr13:49136540-49136740_nm	13	49136540	49136740	noMotif	95	50	103	100	385	233	333	240	44	297.75	0.436406663929238	0.417304452682684
En02^REST_chr13:50395622-50395822_nm	GM12878	En02	REST_chr13:50395622-50395822_nm	13	50395622	50395822	noMotif	37	255	107	119	177	110	169	107	25	140.75	2.13405575048878	0.2332265418081
En02^REST_chr13:50783153-50783353_Ref	GM12878	En02	REST_chr13:50783153-50783353_Ref	13	50783153	50783353	motif	251	401	240	263	404	259	445	271	40	344.75	1.98856358973666	0.242306041788189
En02^REST_chr13:50783153-50783353_Scr	GM12878	En02	REST_chr13:50783153-50783353_Scr	13	50783153	50783353	scrambled	218	279	342	255	492	278	487	320	39	394.25	1.70266275138553	0.182176544398216
En02^REST_chr13:50811089-50811289_nm	GM12878	En02	REST_chr13:50811089-50811289_nm	13	50811089	50811289	noMotif	143	181	285	205	137	77	161	126	16	125.25	2.91549776855647	0.415823393444306
En02^REST_chr13:50819148-50819348_nm	GM12878	En02	REST_chr13:50819148-50819348_nm	13	50819148	50819348	noMotif	169	215	210	100	515	371	485	437	61	452	0.81169626303941	0.324159397845879
En02^REST_chr13:50941079-50941279_Ref	GM12878	En02	REST_chr13:50941079-50941279_Ref	13	50941079	50941279	motif	115	307	185	114	448	334	506	297	53	396.25	1.10086882490039	0.38509671949412
En02^REST_chr13:50941079-50941279_Scr	GM12878	En02	REST_chr13:50941079-50941279_Scr	13	50941079	50941279	scrambled	188	172	465	290	474	324	625	404	62	456.75	1.49493892881626	0.314069161382538
En02^REST_chr13:51467806-51468006_nm	GM12878	En02	REST_chr13:51467806-51468006_nm	13	51467806	51468006	noMotif	48	49	51	135	104	84	94	78	16	90	1.8587907831338	0.368981635537922
En02^REST_chr13:51468023-51468223_nm	GM12878	En02	REST_chr13:51468023-51468223_nm	13	51468023	51468223	noMotif	0	0	0	0	0	0	1	0	1	0.25	NA	NA
En02^REST_chr13:51484021-51484221_Ref	GM12878	En02	REST_chr13:51484021-51484221_Ref	13	51484021	51484221	motif	625	275	428	464	331	197	356	213	76	274.25	2.93474666465698	0.130176529708784
En02^REST_chr13:51484021-51484221_Scr	GM12878	En02	REST_chr13:51484021-51484221_Scr	13	51484021	51484221	scrambled,SNP	146	184	663	134	265	211	306	196	57	244.5	2.38695374421826	0.135804475238766
En02^REST_chr13:51486354-51486554_Ref	GM12878	En02	REST_chr13:51486354-51486554_Ref	13	51486354	51486554	motif	73	23	21	98	416	248	483	302	56	362.25	-0.508841456743182	0.339316446920005
En02^REST_chr13:51486354-51486554_Scr	GM12878	En02	REST_chr13:51486354-51486554_Scr	13	51486354	51486554	scrambled	43	150	54	69	408	260	454	308	51	357.5	0.0744389424598773	0.364422243820778
En02^REST_chr13:51710630-51710830_Ref	GM12878	En02	REST_chr13:51710630-51710830_Ref	13	51710630	51710830	motif	NA	NA	NA	NA	NA	NA	NA	NA	NA	NA	NA	NA
En02^REST_chr13:51710630-51710830_Scr	GM12878	En02	REST_chr13:51710630-51710830_Scr	13	51710630	51710830	scrambled	35	23	14	29	139	99	134	79	20	112.75	0.0712675518152537	0.511077948111513
En02^REST_chr13:51841821-51842021_nm	GM12878	En02	REST_chr13:51841821-51842021_nm	13	51841821	51842021	noMotif	48	72	29	41	525	314	471	341	57	412.75	-0.878485112429553	0.445387155420769
En02^REST_chr13:52027024-52027224_nm	GM12878	En02	REST_chr13:52027024-52027224_nm	13	52027024	52027224	noMotif	146	138	284	76	430	304	462	294	50	372.5	0.988181973638632	0.273325902169083
En02^REST_chr13:52123240-52123440_Ref	GM12878	En02	REST_chr13:52123240-52123440_Ref	13	52123240	52123440	motif	109	85	189	111	288	226	329	227	31	267.5	1.07823712601484	0.299968776310765
En02^REST_chr13:52123240-52123440_Scr	GM12878	En02	REST_chr13:52123240-52123440_Scr	13	52123240	52123440	scrambled,SNP	145	88	72	82	179	111	172	117	18	144.75	1.64360472410791	0.368655969346951
En02^REST_chr13:52165305-52165505_nm	GM12878	En02	REST_chr13:52165305-52165505_nm	13	52165305	52165505	noMotif	25	0	16	10	188	141	203	128	24	165	-1.50441690102647	0.557156294844632
En02^REST_chr13:52391100-52391300_Ref	GM12878	En02	REST_chr13:52391100-52391300_Ref	13	52391100	52391300	motif	265	187	348	217	520	328	549	330	45	431.75	1.45540039072765	0.13289719909516
En02^REST_chr13:52391100-52391300_Scr	GM12878	En02	REST_chr13:52391100-52391300_Scr	13	52391100	52391300	scrambled,SNP	344	398	400	249	201	145	270	147	26	190.75	3.09533746721074	0.13660147489246
En02^REST_chr13:52922328-52922528_Ref	GM12878	En02	REST_chr13:52922328-52922528_Ref	13	52922328	52922528	motif	41	0	72	77	447	299	468	298	54	378	-0.783509180817091	0.218650529107385
En02^REST_chr13:52922328-52922528_Scr	GM12878	En02	REST_chr13:52922328-52922528_Scr	13	52922328	52922528	scrambled,SNP	75	150	51	79	321	209	310	231	43	267.75	0.645520405196928	0.297781584798771
En02^REST_chr13:53226847-53227047_nm	GM12878	En02	REST_chr13:53226847-53227047_nm	13	53226847	53227047	noMotif	782	514	882	451	640	434	590	445	83	527.25	2.51655386299554	0.107043033423203
En02^REST_chr13:53421221-53421421_Ref	GM12878	En02	REST_chr13:53421221-53421421_Ref	13	53421221	53421421	motif	129	72	90	87	270	170	336	192	64	242	0.876853512225988	0.573272764547611
En02^REST_chr13:53421221-53421421_Scr	GM12878	En02	REST_chr13:53421221-53421421_Scr	13	53421221	53421421	scrambled	93	16	98	175	124	75	142	82	28	105.75	2.0826929335426	0.222469808365547
En02^REST_chr13:53421333-53421533_Ref	GM12878	En02	REST_chr13:53421333-53421533_Ref	13	53421333	53421533	motif	NA	NA	NA	NA	NA	NA	NA	NA	NA	NA	NA	NA
En02^REST_chr13:53421333-53421533_Scr	GM12878	En02	REST_chr13:53421333-53421533_Scr	13	53421333	53421533	scrambled,SNP	20	96	47	0	54	14	38	31	12	34.25	2.52877990885931	0.587679321909824
En02^REST_chr13:53506490-53506690_nm	GM12878	En02	REST_chr13:53506490-53506690_nm	13	53506490	53506690	noMotif	99	100	107	12	246	187	241	165	24	209.75	0.798057111877705	0.524929980246542
En02^REST_chr13:53542267-53542467_Ref	GM12878	En02	REST_chr13:53542267-53542467_Ref	13	53542267	53542467	motif	94	83	209	169	749	574	825	543	114	672.75	-0.0777354990930109	0.351967961078601
En02^REST_chr13:53542267-53542467_Scr	GM12878	En02	REST_chr13:53542267-53542467_Scr	13	53542267	53542467	scrambled	238	320	164	109	760	575	899	543	114	694.25	0.490655122352595	0.18424560904148
En02^REST_chr13:53648321-53648521_nm	GM12878	En02	REST_chr13:53648321-53648521_nm	13	53648321	53648521	noMotif	94	56	119	107	170	115	186	122	20	148.25	1.55588782340022	0.202477885273395
En02^REST_chr13:53775286-53775486_Ref	GM12878	En02	REST_chr13:53775286-53775486_Ref	13	53775286	53775486	motif	75	58	163	113	217	146	195	119	47	169.25	1.47917945519964	0.42055430293308
En02^REST_chr13:53775286-53775486_Scr	GM12878	En02	REST_chr13:53775286-53775486_Scr	13	53775286	53775486	scrambled	121	142	346	169	255	175	270	142	68	210.5	2.09983326327545	0.225590476017841
En02^REST_chr13:53828749-53828949_Ref	GM12878	En02	REST_chr13:53828749-53828949_Ref	13	53828749	53828949	motif	0	41	40	44	211	148	236	146	25	185.25	-0.330017214724354	0.901845402420926
En02^REST_chr13:53828749-53828949_Scr	GM12878	En02	REST_chr13:53828749-53828949_Scr	13	53828749	53828949	scrambled,SNP	69	17	48	46	170	140	207	118	25	158.75	0.383619265710813	0.575892615804371
En02^REST_chr13:57839171-57839371_Ref	GM12878	En02	REST_chr13:57839171-57839371_Ref	13	57839171	57839371	motif	0	0	0	2	45	34	54	13	9	36.5	NA	NA
En02^REST_chr13:57839183-57839383_Ref	GM12878	En02	REST_chr13:57839183-57839383_Ref	13	57839183	57839383	motif	6	23	0	0	125	83	127	58	15	98.25	-1.46221092148577	1.10224317856211
En02^REST_chr13:60012131-60012331_Ref	GM12878	En02	REST_chr13:60012131-60012331_Ref	13	60012131	60012331	motif	88	21	14	22	117	86	155	92	18	112.5	0.585603904705445	0.556924359059748
En02^REST_chr13:60012131-60012331_Scr	GM12878	En02	REST_chr13:60012131-60012331_Scr	13	60012131	60012331	scrambled,SNP	66	41	52	89	269	168	299	209	32	236.25	0.296137995227779	0.331044047065003
En02^REST_chr13:60848898-60849098_Ref	GM12878	En02	REST_chr13:60848898-60849098_Ref	13	60848898	60849098	motif	34	15	58	66	212	131	207	141	23	172.75	0.214491682334645	0.921231152495248
En02^REST_chr13:60848898-60849098_Scr	GM12878	En02	REST_chr13:60848898-60849098_Scr	13	60848898	60849098	scrambled,SNP	34	0	74	32	296	224	353	256	39	282.25	-0.841456525808531	0.399694005089515
En02^REST_chr13:62608172-62608372_nm	GM12878	En02	REST_chr13:62608172-62608372_nm	13	62608172	62608372	noMotif	192	72	90	85	431	288	407	282	45	352	0.527367693616361	0.38819280194046
En02^REST_chr13:65499517-65499717_Ref	GM12878	En02	REST_chr13:65499517-65499717_Ref	13	65499517	65499717	motif	136	80	114	55	800	541	828	571	118	685	-0.626124858954533	0.461256713447305
En02^REST_chr13:65499517-65499717_Scr	GM12878	En02	REST_chr13:65499517-65499717_Scr	13	65499517	65499717	scrambled,SNP	118	145	147	116	969	680	1002	656	145	826.75	-0.432891928957519	0.23006232353209
En02^REST_chr13:69582714-69582914_Ref	GM12878	En02	REST_chr13:69582714-69582914_Ref	13	69582714	69582914	motif	0	0	28	76	80	50	87	77	10	73.5	0.713758741267536	0.546485635003366
En02^REST_chr13:72635785-72635985_Ref	GM12878	En02	REST_chr13:72635785-72635985_Ref	13	72635785	72635985	motif	17	0	49	15	128	106	128	70	15	108	-0.254213712802602	1.07993751293106
En02^REST_chr13:72635785-72635985_Scr	GM12878	En02	REST_chr13:72635785-72635985_Scr	13	72635785	72635985	scrambled,SNP	0	0	0	0	38	25	30	12	3	26.25	NA	NA
En02^REST_chr13:74394534-74394734_Ref	GM12878	En02	REST_chr13:74394534-74394734_Ref	13	74394534	74394734	motif	18	40	136	57	211	143	231	128	23	178.25	0.699090792614637	0.488115252307962
En02^REST_chr13:76033294-76033494_nm	GM12878	En02	REST_chr13:76033294-76033494_nm	13	76033294	76033494	noMotif	129	203	141	54	484	371	558	362	105	443.75	0.467995223847241	0.260390050205265
En02^REST_chr13:76111840-76112040_Ref	GM12878	En02	REST_chr13:76111840-76112040_Ref	13	76111840	76112040	motif	110	26	149	88	159	70	172	152	21	138.25	1.63498352928232	0.185882082892191
En02^REST_chr13:76111840-76112040_Scr	GM12878	En02	REST_chr13:76111840-76112040_Scr	13	76111840	76112040	scrambled,SNP	254	129	75	154	198	145	210	134	35	171.75	2.05530133142512	0.150001170278733
En02^REST_chr13:76338486-76338686_Ref	GM12878	En02	REST_chr13:76338486-76338686_Ref	13	76338486	76338686	motif	88	75	44	49	455	348	515	328	55	411.5	-0.462111373811763	0.420090237002543
En02^REST_chr13:76338486-76338686_Scr	GM12878	En02	REST_chr13:76338486-76338686_Scr	13	76338486	76338686	scrambled,SNP	45	19	38	36	210	150	240	180	33	195	-0.298854156937431	0.454807949703513
En02^REST_chr13:77206900-77207100_Ref	GM12878	En02	REST_chr13:77206900-77207100_Ref	13	77206900	77207100	motif	13	83	87	88	408	290	501	310	63	377.25	-0.243207001978953	0.607924127809523
En02^REST_chr13:77206900-77207100_Scr	GM12878	En02	REST_chr13:77206900-77207100_Scr	13	77206900	77207100	scrambled	167	67	370	74	424	271	497	296	63	372	1.05934821388688	0.217717339371554
En02^REST_chr13:77309875-77310075_nm	GM12878	En02	REST_chr13:77309875-77310075_nm	13	77309875	77310075	noMotif	236	161	74	182	208	150	250	146	24	188.5	2.0313644240623	0.449564606731765
En02^REST_chr13:77528809-77529009_Ref	GM12878	En02	REST_chr13:77528809-77529009_Ref	13	77528809	77529009	motif	3	32	0	53	239	213	308	179	38	234.75	-1.15130542558363	0.757908470281113
En02^REST_chr13:77528809-77529009_Scr	GM12878	En02	REST_chr13:77528809-77529009_Scr	13	77528809	77529009	scrambled	19	161	37	23	362	252	465	235	48	328.5	-0.171701154431364	0.422097607342844
En02^REST_chr13:77566207-77566407_Ref	GM12878	En02	REST_chr13:77566207-77566407_Ref	13	77566207	77566407	motif	236	188	479	267	173	93	186	139	40	147.75	3.19403477952647	0.152033502836682
En02^REST_chr13:77566207-77566407_Scr	GM12878	En02	REST_chr13:77566207-77566407_Scr	13	77566207	77566407	scrambled,SNP	66	130	103	69	61	42	72	40	15	53.75	3.01156768749975	0.275195718188604
En02^REST_chr13:77601174-77601374_Ref	GM12878	En02	REST_chr13:77601174-77601374_Ref	13	77601174	77601374	motif	288	183	156	162	55	37	57	46	20	48.75	4.23143331613733	0.166173470084
En02^REST_chr13:77601174-77601374_Scr	GM12878	En02	REST_chr13:77601174-77601374_Scr	13	77601174	77601374	scrambled,SNP	330	140	230	444	161	106	173	102	26	135.5	3.30457687058707	0.134070038996355
En02^REST_chr13:78082133-78082333_nm	GM12878	En02	REST_chr13:78082133-78082333_nm	13	78082133	78082333	noMotif	80	34	131	34	172	122	229	115	30	159.5	1.01225342018275	0.427697056867563
En02^REST_chr13:78137391-78137591_Ref	GM12878	En02	REST_chr13:78137391-78137591_Ref	13	78137391	78137591	motif	NA	NA	NA	NA	NA	NA	NA	NA	NA	NA	NA	NA
En02^REST_chr13:78137391-78137591_Scr	GM12878	En02	REST_chr13:78137391-78137591_Scr	13	78137391	78137591	scrambled	0	10	95	27	292	174	273	197	39	234	-0.643364688777811	0.348760385362039
En02^REST_chr13:78137432-78137632_Ref	GM12878	En02	REST_chr13:78137432-78137632_Ref	13	78137432	78137632	motif	0	0	0	2	52	41	62	53	9	52	NA	NA
En02^REST_chr13:78137432-78137632_Scr	GM12878	En02	REST_chr13:78137432-78137632_Scr	13	78137432	78137632	scrambled,SNP	0	58	36	9	92	72	108	93	16	91.25	0.388931938056679	1.20765100720798
En02^REST_chr13:78596449-78596649_nm	GM12878	En02	REST_chr13:78596449-78596649_nm	13	78596449	78596649	noMotif	0	0	0	0	20	17	26	14	7	19.25	NA	NA
En02^REST_chr13:79163449-79163649_Ref	GM12878	En02	REST_chr13:79163449-79163649_Ref	13	79163449	79163649	motif	189	131	64	100	630	470	715	460	66	568.75	-0.00728975267208612	0.556453964675655
En02^REST_chr13:79404734-79404934_Ref	GM12878	En02	REST_chr13:79404734-79404934_Ref	13	79404734	79404934	motif	32	22	11	19	182	151	182	168	26	170.75	-0.831283791709244	0.75893004112099
En02^REST_chr13:79404734-79404934_Scr	GM12878	En02	REST_chr13:79404734-79404934_Scr	13	79404734	79404934	scrambled,SNP	38	77	66	0	293	194	269	181	34	234.25	-0.155435648761013	0.337953174091351
En02^REST_chr13:79759840-79760040_nm	GM12878	En02	REST_chr13:79759840-79760040_nm	13	79759840	79760040	noMotif	10	39	81	31	275	223	323	243	33	266	-0.539405349725413	0.398237269454485
En02^REST_chr13:80510546-80510746_Ref	GM12878	En02	REST_chr13:80510546-80510746_Ref	13	80510546	80510746	motif	52	0	135	16	260	190	275	172	34	224.25	0.020253618670917	0.319767394428317
En02^REST_chr13:80622916-80623116_Ref	GM12878	En02	REST_chr13:80622916-80623116_Ref	13	80622916	80623116	motif	49	55	44	9	113	74	131	73	21	97.75	0.917203895788336	0.558719760837064
En02^REST_chr13:80622916-80623116_Scr	GM12878	En02	REST_chr13:80622916-80623116_Scr	13	80622916	80623116	scrambled	300	198	177	231	148	107	122	104	20	120.25	3.11527582964983	0.251036681594016
En02^REST_chr13:80953419-80953619_Ref	GM12878	En02	REST_chr13:80953419-80953619_Ref	13	80953419	80953619	motif	16	59	240	103	215	165	227	160	25	191.75	1.30096438237414	0.592078154115834
En02^REST_chr13:80953419-80953619_Scr	GM12878	En02	REST_chr13:80953419-80953619_Scr	13	80953419	80953619	scrambled,SNP	NA	NA	NA	NA	NA	NA	NA	NA	NA	NA	NA	NA
En02^REST_chr13:81622230-81622430_nm	GM12878	En02	REST_chr13:81622230-81622430_nm	13	81622230	81622430	noMotif	8	62	106	80	242	160	247	194	30	210.75	0.487515899571933	0.374653704912164
En02^REST_chr13:84456152-84456352_nm	GM12878	En02	REST_chr13:84456152-84456352_nm	13	84456152	84456352	noMotif	211	135	124	182	835	533	787	518	97	668.25	0.191523796580041	0.442306877089175
En02^REST_chr13:85244470-85244670_Ref	GM12878	En02	REST_chr13:85244470-85244670_Ref	13	85244470	85244670	motif	0	20	38	34	137	103	125	61	17	106.5	0.011268981475877	0.879415026337594
En02^REST_chr13:85244470-85244670_Scr	GM12878	En02	REST_chr13:85244470-85244670_Scr	13	85244470	85244670	scrambled	76	62	28	33	134	68	100	68	15	92.5	1.34940887980742	0.399291446779918
En02^REST_chr13:85856970-85857170_Ref	GM12878	En02	REST_chr13:85856970-85857170_Ref	13	85856970	85857170	motif	27	94	117	53	578	324	581	360	78	460.75	-0.428536128053934	0.463349016280118
En02^REST_chr13:85856970-85857170_Scr	GM12878	En02	REST_chr13:85856970-85857170_Scr	13	85856970	85857170	scrambled,SNP	127	31	14	46	386	272	414	307	66	344.75	-0.451388050196255	0.334694670303979
En02^REST_chr13:85951989-85952189_nm	GM12878	En02	REST_chr13:85951989-85952189_nm	13	85951989	85952189	noMotif	NA	NA	NA	NA	NA	NA	NA	NA	NA	NA	NA	NA
En02^REST_chr13:87363090-87363290_Ref	GM12878	En02	REST_chr13:87363090-87363290_Ref	13	87363090	87363290	motif	60	82	166	34	437	295	437	268	45	359.25	0.131582842663522	0.300039243414796
En02^REST_chr13:87363090-87363290_Scr	GM12878	En02	REST_chr13:87363090-87363290_Scr	13	87363090	87363290	scrambled,SNP	64	127	509	110	392	312	511	378	56	398.25	1.19296613434476	0.218173545514863
En02^REST_chr13:88151033-88151233_Ref	GM12878	En02	REST_chr13:88151033-88151233_Ref	13	88151033	88151233	motif	0	0	65	21	70	53	100	94	15	79.25	0.250248340960876	1.29517211218795
En02^REST_chr13:88151033-88151233_Scr	GM12878	En02	REST_chr13:88151033-88151233_Scr	13	88151033	88151233	scrambled	22	39	66	5	150	125	148	118	24	135.25	0.138420131000673	0.393287645316874
En02^REST_chr13:91355014-91355214_nm	GM12878	En02	REST_chr13:91355014-91355214_nm	13	91355014	91355214	noMotif	34	91	86	118	227	160	232	165	42	196	0.972153627327437	0.493127749698488
En02^REST_chr13:91710395-91710595_Ref	GM12878	En02	REST_chr13:91710395-91710595_Ref	13	91710395	91710595	motif	52	0	15	6	277	198	296	212	31	245.75	-1.57291200973062	0.783161753505068
En02^REST_chr13:91710395-91710595_Scr	GM12878	En02	REST_chr13:91710395-91710595_Scr	13	91710395	91710595	scrambled	9	76	18	21	204	170	221	175	26	192.5	-0.399504929784505	0.57483458297163
En02^REST_chr13:91999885-92000085_nm	GM12878	En02	REST_chr13:91999885-92000085_nm	13	91999885	92000085	noMotif	49	67	20	143	111	84	106	92	35	98.25	1.72958909399533	0.378966829959367
En02^REST_chr13:93970879-93971079_Ref	GM12878	En02	REST_chr13:93970879-93971079_Ref	13	93970879	93971079	motif	8	77	57	85	87	114	111	95	15	101.75	1.34376999299222	0.207325085242881
En02^REST_chr13:93970879-93971079_Scr	GM12878	En02	REST_chr13:93970879-93971079_Scr	13	93970879	93971079	scrambled,SNP	80	54	192	105	76	44	102	62	11	71	2.81674134125609	0.256240390248236
En02^REST_chr13:94342532-94342732_Ref	GM12878	En02	REST_chr13:94342532-94342732_Ref	13	94342532	94342732	motif	0	42	63	51	213	108	202	136	17	164.75	0.160598861944917	1.08448448444469
En02^REST_chr13:94933193-94933393_Ref	GM12878	En02	REST_chr13:94933193-94933393_Ref	13	94933193	94933393	motif	16	12	0	0	32	35	43	49	9	39.75	NA	NA
En02^REST_chr13:94933193-94933393_Scr	GM12878	En02	REST_chr13:94933193-94933393_Scr	13	94933193	94933393	scrambled	0	0	0	0	17	21	22	8	5	17	NA	NA
En02^REST_chr13:94944485-94944685_nm	GM12878	En02	REST_chr13:94944485-94944685_nm	13	94944485	94944685	noMotif	54	18	201	65	155	138	155	99	16	136.75	1.45952697304139	0.544086347771673
En02^REST_chr13:94995020-94995220_Ref	GM12878	En02	REST_chr13:94995020-94995220_Ref	13	94995020	94995220	motif	91	42	442	89	784	522	819	594	95	679.75	0.130851523688061	0.280312329897578
En02^REST_chr13:94995020-94995220_Scr	GM12878	En02	REST_chr13:94995020-94995220_Scr	13	94995020	94995220	scrambled	142	221	160	91	1030	625	1079	700	140	858.5	-0.247603542771679	0.23712715588102
En02^REST_chr13:94995036-94995236_Ref	GM12878	En02	REST_chr13:94995036-94995236_Ref	13	94995036	94995236	motif	120	6	133	63	520	368	586	402	69	469	-0.362735701818457	0.402102706936596
En02^REST_chr13:95254105-95254305_Ref	GM12878	En02	REST_chr13:95254105-95254305_Ref	13	95254105	95254305	motif	20	0	0	26	59	25	70	36	14	47.5	0.224647061542646	0.436881270338927
En02^REST_chr13:95254105-95254305_Scr	GM12878	En02	REST_chr13:95254105-95254305_Scr	13	95254105	95254305	scrambled	20	37	46	46	41	22	29	38	9	32.5	NA	NA
En02^REST_chr13:95254178-95254378_Ref	GM12878	En02	REST_chr13:95254178-95254378_Ref	13	95254178	95254378	motif	22	15	770	74	153	94	171	95	35	128.25	2.94322146456115	0.354016148765177
En02^REST_chr13:95254178-95254378_Scr	GM12878	En02	REST_chr13:95254178-95254378_Scr	13	95254178	95254378	scrambled,SNP	54	63	93	162	413	229	284	257	64	295.75	0.548321254011213	0.244521152607177
En02^REST_chr13:95570168-95570368_Ref	GM12878	En02	REST_chr13:95570168-95570368_Ref	13	95570168	95570368	motif	16	53	96	54	218	165	258	169	28	202.5	0.317790754991804	0.802629349700946
En02^REST_chr13:95570168-95570368_Scr	GM12878	En02	REST_chr13:95570168-95570368_Scr	13	95570168	95570368	scrambled,SNP	58	92	116	80	239	153	251	194	29	209.25	0.937823279217002	0.265730559081429
En02^REST_chr13:95605136-95605336_Ref	GM12878	En02	REST_chr13:95605136-95605336_Ref	13	95605136	95605336	motif	19	54	0	27	117	59	113	85	12	93.5	0.378685217742361	0.950576031060996
En02^REST_chr13:95605136-95605336_Scr	GM12878	En02	REST_chr13:95605136-95605336_Scr	13	95605136	95605336	scrambled	47	96	70	9	117	95	138	80	17	107.5	1.26730223612345	0.658144437219236
En02^REST_chr13:96189004-96189204_nm	GM12878	En02	REST_chr13:96189004-96189204_nm	13	96189004	96189204	noMotif	1	11	24	11	35	32	48	28	11	35.75	0.592945629607737	0.617435682719313
En02^REST_chr13:96329489-96329689_Ref	GM12878	En02	REST_chr13:96329489-96329689_Ref	13	96329489	96329689	motif	119	122	39	79	169	110	171	115	40	141.25	1.5823604930428	0.218471239747686
En02^REST_chr13:96329489-96329689_Scr	GM12878	En02	REST_chr13:96329489-96329689_Scr	13	96329489	96329689	scrambled	135	102	346	128	243	161	224	150	46	194.5	2.06104320159586	0.289872022553634
En02^REST_chr13:97786349-97786549_Ref	GM12878	En02	REST_chr13:97786349-97786549_Ref	13	97786349	97786549	motif	155	133	78	79	431	301	455	297	52	371	0.488973675531941	0.481119395992099
En02^REST_chr13:97786349-97786549_Scr	GM12878	En02	REST_chr13:97786349-97786549_Scr	13	97786349	97786549	scrambled	34	20	67	3	297	192	319	176	45	246	-0.788883545062985	0.419631913122012
En02^REST_chr13:97786384-97786584_Ref	GM12878	En02	REST_chr13:97786384-97786584_Ref	13	97786384	97786584	motif	126	87	136	90	464	300	414	298	52	369	0.456683731745167	0.497373524197112
En02^REST_chr13:98770259-98770459_Ref	GM12878	En02	REST_chr13:98770259-98770459_Ref	13	98770259	98770459	motif	34	0	57	197	133	85	169	108	14	123.75	1.45609183379274	0.376065889600692
En02^REST_chr13:98770259-98770459_Scr	GM12878	En02	REST_chr13:98770259-98770459_Scr	13	98770259	98770459	scrambled,SNP	24	0	0	5	103	67	97	54	14	80.25	-1.24827234709395	0.64559299999991
En02^REST_chr13:99128853-99129053_nm	GM12878	En02	REST_chr13:99128853-99129053_nm	13	99128853	99129053	noMotif	664	527	1081	925	820	489	907	524	100	685	2.45037011141659	0.106619267143668
En02^REST_chr13:99169839-99170039_nm	GM12878	En02	REST_chr13:99169839-99170039_nm	13	99169839	99170039	noMotif	292	251	372	186	154	106	158	98	35	129	3.30494670581829	0.240040669467597
En02^REST_chr13:99305674-99305874_Ref	GM12878	En02	REST_chr13:99305674-99305874_Ref	13	99305674	99305874	motif	9	92	136	111	433	261	440	313	52	361.75	0.167549322393909	0.224082861454828
En02^REST_chr13:99305674-99305874_Scr	GM12878	En02	REST_chr13:99305674-99305874_Scr	13	99305674	99305874	scrambled	126	157	165	135	561	453	663	505	70	545.5	0.297874766863356	0.258420296777204
En02^REST_chr13:99803926-99804126_nm	GM12878	En02	REST_chr13:99803926-99804126_nm	13	99803926	99804126	noMotif	64	99	45	56	295	162	310	169	34	234	0.435845099576374	0.269281795108463
En02^REST_chr14:100003769-100003969_nm	GM12878	En02	REST_chr14:100003769-100003969_nm	14	100003769	100003969	noMotif	131	91	168	102	600	450	614	429	67	523.25	0.111146816171194	0.153942478774551
En02^REST_chr14:100038817-100039017_nm	GM12878	En02	REST_chr14:100038817-100039017_nm	14	100038817	100039017	noMotif	43	25	90	22	286	179	336	176	43	244.25	-0.224476010907675	0.265639333754484
En02^REST_chr14:100052638-100052838_Ref	GM12878	En02	REST_chr14:100052638-100052838_Ref	14	100052638	100052838	motif	54	21	35	18	385	249	398	247	39	319.75	-1.10803402691106	0.483959130641578
En02^REST_chr14:100052638-100052838_Scr	GM12878	En02	REST_chr14:100052638-100052838_Scr	14	100052638	100052838	scrambled	107	49	39	54	357	234	393	235	38	304.75	-0.0614739950103038	0.424785024304565
En02^REST_chr14:100120702-100120902_Ref	GM12878	En02	REST_chr14:100120702-100120902_Ref	14	100120702	100120902	motif	94	195	29	101	320	211	336	203	42	267.5	0.905657164485372	0.216297453464034
En02^REST_chr14:100120702-100120902_Scr	GM12878	En02	REST_chr14:100120702-100120902_Scr	14	100120702	100120902	scrambled,SNP	279	181	348	332	323	205	377	207	32	278	2.26583809170858	0.238067664226783
En02^REST_chr14:100497984-100498184_nm	GM12878	En02	REST_chr14:100497984-100498184_nm	14	100497984	100498184	noMotif	182	89	92	37	275	206	315	208	38	251	0.880689906997288	0.160881502205454
En02^REST_chr14:100659394-100659594_Ref	GM12878	En02	REST_chr14:100659394-100659594_Ref	14	100659394	100659594	motif	498	165	411	157	148	117	179	146	38	147.5	3.24200676101505	0.161350187898479
En02^REST_chr14:100670949-100671149_nm	GM12878	En02	REST_chr14:100670949-100671149_nm	14	100670949	100671149	noMotif	0	0	0	11	108	43	69	84	15	76	-2.5569410787598	0.724262365832805
En02^REST_chr14:100680606-100680806_nm	GM12878	En02	REST_chr14:100680606-100680806_nm	14	100680606	100680806	noMotif	79	119	142	110	216	152	214	142	56	181	1.53021422335671	0.283007740639113
En02^REST_chr14:100952919-100953119_Ref	GM12878	En02	REST_chr14:100952919-100953119_Ref	14	100952919	100953119	motif	129	119	85	102	843	581	874	564	93	715.5	-0.489955672200695	0.509207233921515
En02^REST_chr14:100952919-100953119_Scr	GM12878	En02	REST_chr14:100952919-100953119_Scr	14	100952919	100953119	scrambled,SNP	261	211	305	342	989	656	1165	750	117	890	0.554072296353953	0.128996745978534
En02^REST_chr14:101129628-101129828_Ref	GM12878	En02	REST_chr14:101129628-101129828_Ref	14	101129628	101129828	motif	NA	NA	NA	NA	NA	NA	NA	NA	NA	NA	NA	NA
En02^REST_chr14:101368619-101368819_Ref	GM12878	En02	REST_chr14:101368619-101368819_Ref	14	101368619	101368819	motif	255	102	90	72	630	422	770	510	71	583	0.049451282083251	0.329319937276238
En02^REST_chr14:101368619-101368819_Scr	GM12878	En02	REST_chr14:101368619-101368819_Scr	14	101368619	101368819	scrambled	246	113	74	175	597	369	625	439	70	507.5	0.489389682391854	0.315420503932392
En02^REST_chr14:101507241-101507441_Ref	GM12878	En02	REST_chr14:101507241-101507441_Ref	14	101507241	101507441	motif	83	108	254	39	437	324	555	302	59	404.5	0.460636169471372	0.290518060876368
En02^REST_chr14:101507241-101507441_Scr	GM12878	En02	REST_chr14:101507241-101507441_Scr	14	101507241	101507441	scrambled	28	36	41	54	242	185	235	195	35	214.25	-0.22897136522353	0.420804693407739
En02^REST_chr14:101701570-101701770_Ref	GM12878	En02	REST_chr14:101701570-101701770_Ref	14	101701570	101701770	motif	92	124	207	73	451	314	439	339	67	385.75	0.557621583601144	0.209862779838401
En02^REST_chr14:101701729-101701929_Ref	GM12878	En02	REST_chr14:101701729-101701929_Ref	14	101701729	101701929	motif	85	111	139	104	514	292	446	355	47	401.75	0.344615985331313	0.273642070160495
En02^REST_chr14:101701729-101701929_Scr	GM12878	En02	REST_chr14:101701729-101701929_Scr	14	101701729	101701929	scrambled,SNP	183	144	197	125	763	495	820	523	91	650.25	0.215970288046886	0.246059080042458
En02^REST_chr14:101801767-101801967_nm	GM12878	En02	REST_chr14:101801767-101801967_nm	14	101801767	101801967	noMotif	110	39	460	106	500	359	517	343	62	429.75	0.899773349418022	0.298683102890862
En02^REST_chr14:103006277-103006477_nm	GM12878	En02	REST_chr14:103006277-103006477_nm	14	103006277	103006477	noMotif	273	378	249	347	1226	804	1217	790	146	1009.25	0.539125690806063	0.120670514229237
En02^REST_chr14:103243878-103244078_nm	GM12878	En02	REST_chr14:103243878-103244078_nm	14	103243878	103244078	noMotif	NA	NA	NA	NA	NA	NA	NA	NA	NA	NA	NA	NA
En02^REST_chr14:103249976-103250176_nm	GM12878	En02	REST_chr14:103249976-103250176_nm	14	103249976	103250176	noMotif	22	37	59	20	471	280	463	329	53	385.75	-1.27069920689353	0.386196846931257
En02^REST_chr14:103285609-103285809_nm	GM12878	En02	REST_chr14:103285609-103285809_nm	14	103285609	103285809	noMotif	646	594	493	493	1194	747	1232	849	141	1005.5	1.37382659573514	0.174880178266866
En02^REST_chr14:103511729-103511929_nm	GM12878	En02	REST_chr14:103511729-103511929_nm	14	103511729	103511929	noMotif	81	28	6	36	209	134	171	141	59	163.75	0.0973927947687639	0.409906209030569
En02^REST_chr14:103568561-103568761_Ref	GM12878	En02	REST_chr14:103568561-103568761_Ref	14	103568561	103568761	motif	249	227	193	162	560	330	515	384	114	447.25	1.11675513163974	0.199053374430632
En02^REST_chr14:103568561-103568761_Scr	GM12878	En02	REST_chr14:103568561-103568761_Scr	14	103568561	103568761	scrambled,SNP	55	31	0	41	236	138	192	136	47	175.5	-0.231065132324138	0.237940003163554
En02^REST_chr14:103568605-103568805_Ref	GM12878	En02	REST_chr14:103568605-103568805_Ref	14	103568605	103568805	motif	0	55	0	10	39	25	42	19	9	31.25	NA	NA
En02^REST_chr14:103568605-103568805_Scr	GM12878	En02	REST_chr14:103568605-103568805_Scr	14	103568605	103568805	scrambled,SNP	0	0	39	0	11	1	16	3	3	7.75	NA	NA
En02^REST_chr14:103593393-103593593_Ref	GM12878	En02	REST_chr14:103593393-103593593_Ref	14	103593393	103593593	motif	14	0	0	22	15	6	4	10	5	8.75	NA	NA
En02^REST_chr14:103593474-103593674_Ref	GM12878	En02	REST_chr14:103593474-103593674_Ref	14	103593474	103593674	motif	NA	NA	NA	NA	NA	NA	NA	NA	NA	NA	NA	NA
En02^REST_chr14:103593474-103593674_Scr	GM12878	En02	REST_chr14:103593474-103593674_Scr	14	103593474	103593674	scrambled	0	0	0	0	1	1	1	2	1	1.25	NA	NA
En02^REST_chr14:103759297-103759497_Ref	GM12878	En02	REST_chr14:103759297-103759497_Ref	14	103759297	103759497	motif	206	235	220	209	478	343	564	356	58	435.25	1.22424749651606	0.244982230952146
En02^REST_chr14:103759297-103759497_Scr	GM12878	En02	REST_chr14:103759297-103759497_Scr	14	103759297	103759497	scrambled,SNP	154	162	229	186	645	467	715	453	76	570	0.574297976285957	0.187344691122294
En02^REST_chr14:103775655-103775855_nm	GM12878	En02	REST_chr14:103775655-103775855_nm	14	103775655	103775855	noMotif	48	91	37	36	393	296	402	285	42	344	-0.471314583545681	0.364918617961576
En02^REST_chr14:103996846-103997046_Ref	GM12878	En02	REST_chr14:103996846-103997046_Ref	14	103996846	103997046	motif	80	56	35	61	482	299	560	363	54	426	-0.63842853591326	0.650784131397534
En02^REST_chr14:103996873-103997073_Ref	GM12878	En02	REST_chr14:103996873-103997073_Ref	14	103996873	103997073	motif	46	59	191	48	661	419	726	430	77	559	-0.498341286536062	0.332134834201138
En02^REST_chr14:103996873-103997073_Scr	GM12878	En02	REST_chr14:103996873-103997073_Scr	14	103996873	103997073	scrambled	233	148	216	184	771	498	730	540	100	634.75	0.507361378794445	0.532575463284152
En02^REST_chr14:104097214-104097414_Ref	GM12878	En02	REST_chr14:104097214-104097414_Ref	14	104097214	104097414	motif	0	0	0	0	13	8	6	1	1	7	NA	NA
En02^REST_chr14:104097214-104097414_Scr	GM12878	En02	REST_chr14:104097214-104097414_Scr	14	104097214	104097414	scrambled,SNP	NA	NA	NA	NA	NA	NA	NA	NA	NA	NA	NA	NA
En02^REST_chr14:104544409-104544609_Ref	GM12878	En02	REST_chr14:104544409-104544609_Ref	14	104544409	104544609	motif	1106	1158	1281	1182	818	599	878	541	81	709	2.95705840657032	0.106049703127515
En02^REST_chr14:104599335-104599535_Ref	GM12878	En02	REST_chr14:104599335-104599535_Ref	14	104599335	104599535	motif	506	85	462	214	1054	757	1215	735	122	940.25	0.621948627263191	0.415154382546449
En02^REST_chr14:104599335-104599535_Scr	GM12878	En02	REST_chr14:104599335-104599535_Scr	14	104599335	104599535	scrambled,SNP	59	205	67	165	666	493	753	547	87	614.75	-0.0696984224213416	0.256595133574989
En02^REST_chr14:104809108-104809308_nm	GM12878	En02	REST_chr14:104809108-104809308_nm	14	104809108	104809308	noMotif	507	220	95	163	1237	908	1396	844	140	1096.25	0.0699312127490575	0.326082631098846
En02^REST_chr14:105016385-105016585_Ref	GM12878	En02	REST_chr14:105016385-105016585_Ref	14	105016385	105016585	motif	78	135	317	51	335	213	368	262	36	294.5	1.17329255826762	0.266888544322631
En02^REST_chr14:105016385-105016585_Scr	GM12878	En02	REST_chr14:105016385-105016585_Scr	14	105016385	105016585	scrambled	91	84	64	56	304	255	344	243	35	286.5	0.248064829060105	0.226944874526855
En02^REST_chr14:105106346-105106546_Ref	GM12878	En02	REST_chr14:105106346-105106546_Ref	14	105106346	105106546	motif	259	225	91	148	556	328	552	403	73	459.75	0.888528081580158	0.209808512490273
En02^REST_chr14:105106346-105106546_Scr	GM12878	En02	REST_chr14:105106346-105106546_Scr	14	105106346	105106546	scrambled,SNP	199	319	192	172	829	524	822	550	84	681.25	0.607018932415535	0.146805599321433
En02^REST_chr14:105132489-105132689_nm	GM12878	En02	REST_chr14:105132489-105132689_nm	14	105132489	105132689	noMotif	75	128	243	66	268	217	267	195	41	236.75	1.29505203102636	0.260850959802554
En02^REST_chr14:105233543-105233743_nm	GM12878	En02	REST_chr14:105233543-105233743_nm	14	105233543	105233743	noMotif	13	53	53	46	278	202	278	147	36	226.25	-0.221955123287637	0.368463280812499
En02^REST_chr14:105271715-105271915_nm	GM12878	En02	REST_chr14:105271715-105271915_nm	14	105271715	105271915	noMotif	348	308	487	293	686	550	834	572	110	660.5	1.32055412101929	0.136027152704748
En02^REST_chr14:105559418-105559618_nm	GM12878	En02	REST_chr14:105559418-105559618_nm	14	105559418	105559618	noMotif	258	233	376	245	145	100	163	82	29	122.5	3.4047380555085	0.142770021626042
En02^REST_chr14:105687050-105687250_Ref	GM12878	En02	REST_chr14:105687050-105687250_Ref	14	105687050	105687250	motif	50	76	73	135	713	469	729	478	104	597.25	-0.604665226492173	0.261171963252752
En02^REST_chr14:105687050-105687250_Scr	GM12878	En02	REST_chr14:105687050-105687250_Scr	14	105687050	105687250	scrambled	64	145	123	71	642	445	725	479	88	572.75	-0.281252308127971	0.305049214305829
En02^REST_chr14:105942951-105943151_Ref	GM12878	En02	REST_chr14:105942951-105943151_Ref	14	105942951	105943151	motif	157	211	201	272	965	591	852	668	114	769	0.351347497590757	0.172577865216587
En02^REST_chr14:105942951-105943151_Scr	GM12878	En02	REST_chr14:105942951-105943151_Scr	14	105942951	105943151	scrambled,SNP	19	11	11	36	173	126	202	118	23	154.75	-0.772864755081723	0.416833399142696
En02^REST_chr14:105947465-105947665_Ref	GM12878	En02	REST_chr14:105947465-105947665_Ref	14	105947465	105947665	motif	293	88	87	155	944	649	949	604	132	786.5	-0.118098042175136	0.264158838977337
En02^REST_chr14:105947465-105947665_Scr	GM12878	En02	REST_chr14:105947465-105947665_Scr	14	105947465	105947665	scrambled	103	325	156	176	1047	776	1095	672	124	897.5	-0.000406410765298181	0.1984488519967
En02^REST_chr14:106095247-106095447_Ref	GM12878	En02	REST_chr14:106095247-106095447_Ref	14	106095247	106095447	motif	76	174	141	70	706	509	860	553	156	657	-0.284570584354558	0.316026946120824
En02^REST_chr14:106095247-106095447_Scr	GM12878	En02	REST_chr14:106095247-106095447_Scr	14	106095247	106095447	scrambled	122	105	98	166	691	479	700	512	141	595.5	-0.0595649882289778	0.228501057138176
En02^REST_chr14:106114053-106114253_Ref	GM12878	En02	REST_chr14:106114053-106114253_Ref	14	106114053	106114253	motif	38	30	71	74	455	284	423	332	88	373.5	-0.603995559944895	0.413901847583351
En02^REST_chr14:106114053-106114253_Scr	GM12878	En02	REST_chr14:106114053-106114253_Scr	14	106114053	106114253	scrambled,SNP	109	320	88	56	637	427	676	494	136	558.5	0.281717930322858	0.255651189587112
En02^REST_chr14:106213571-106213771_Ref	GM12878	En02	REST_chr14:106213571-106213771_Ref	14	106213571	106213771	motif	83	40	39	47	442	333	453	332	100	390	-0.695979574162292	0.351137077997116
En02^REST_chr14:106213571-106213771_Scr	GM12878	En02	REST_chr14:106213571-106213771_Scr	14	106213571	106213771	scrambled,SNP	176	101	53	188	594	387	565	437	127	495.75	0.287270826587288	0.224881329827079
En02^REST_chr14:106241272-106241472_Ref	GM12878	En02	REST_chr14:106241272-106241472_Ref	14	106241272	106241472	motif	97	34	69	120	555	374	576	381	149	471.5	-0.341040258741579	0.40052280969569
En02^REST_chr14:106267579-106267779_Ref	GM12878	En02	REST_chr14:106267579-106267779_Ref	14	106267579	106267779	motif	69	19	42	23	119	78	165	98	13	115	0.627167600040633	0.58418212674641
En02^REST_chr14:106267579-106267779_Scr	GM12878	En02	REST_chr14:106267579-106267779_Scr	14	106267579	106267779	scrambled,SNP	0	0	31	0	74	62	75	61	10	68	-1.02682921184415	1.04724386616616
En02^REST_chr14:106267623-106267823_Ref	GM12878	En02	REST_chr14:106267623-106267823_Ref	14	106267623	106267823	motif	52	0	8	27	127	109	136	93	12	116.25	-0.229201577230687	0.863796600827923
En02^REST_chr14:106267623-106267823_Scr	GM12878	En02	REST_chr14:106267623-106267823_Scr	14	106267623	106267823	scrambled,SNP	50	0	38	49	105	83	93	101	15	95.5	0.679348358119306	0.462607427089479
En02^REST_chr14:106326902-106327102_Ref	GM12878	En02	REST_chr14:106326902-106327102_Ref	14	106326902	106327102	motif	369	50	219	62	552	405	603	401	51	490.25	0.695157058533276	0.425355582285407
En02^REST_chr14:106326902-106327102_Scr	GM12878	En02	REST_chr14:106326902-106327102_Scr	14	106326902	106327102	scrambled,SNP	11	45	39	28	198	162	175	134	22	167.25	-0.240032231205214	0.638160054703107
En02^REST_chr14:106328337-106328537_nm	GM12878	En02	REST_chr14:106328337-106328537_nm	14	106328337	106328537	noMotif	382	235	398	252	224	201	237	179	39	210.25	2.7712626733146	0.267188162702734
En02^REST_chr14:106437775-106437975_Ref	GM12878	En02	REST_chr14:106437775-106437975_Ref	14	106437775	106437975	motif	158	24	68	161	484	327	533	324	57	417	0.20221391581404	0.493235759138023
En02^REST_chr14:106437775-106437975_Scr	GM12878	En02	REST_chr14:106437775-106437975_Scr	14	106437775	106437975	scrambled	15	28	34	44	177	141	171	157	23	161.5	-0.224003701311344	0.637802665789742
En02^REST_chr14:106873650-106873850_nm	GM12878	En02	REST_chr14:106873650-106873850_nm	14	106873650	106873850	noMotif	509	374	383	422	1614	1271	1799	1182	217	1466.5	0.414256226284035	0.20803837941623
En02^REST_chr14:107161876-107162076_nm	GM12878	En02	REST_chr14:107161876-107162076_nm	14	107161876	107162076	noMotif	206	153	216	241	882	628	996	723	111	807.25	0.225806105387992	0.169451060857754
En02^REST_chr14:20659649-20659849_Ref	GM12878	En02	REST_chr14:20659649-20659849_Ref	14	20659649	20659849	motif	11	61	15	41	256	198	347	199	38	250	-0.702478371247676	0.559405389910141
En02^REST_chr14:20659649-20659849_Scr	GM12878	En02	REST_chr14:20659649-20659849_Scr	14	20659649	20659849	scrambled,SNP	88	84	163	70	499	276	397	315	68	371.75	0.327161536751804	0.416239905634524
En02^REST_chr14:20937584-20937784_Ref	GM12878	En02	REST_chr14:20937584-20937784_Ref	14	20937584	20937784	motif	NA	NA	NA	NA	NA	NA	NA	NA	NA	NA	NA	NA
En02^REST_chr14:20937584-20937784_Scr	GM12878	En02	REST_chr14:20937584-20937784_Scr	14	20937584	20937784	scrambled	1	35	42	45	185	146	202	152	31	171.25	-0.268411567701546	0.335214561968716
En02^REST_chr14:21069797-21069997_Ref	GM12878	En02	REST_chr14:21069797-21069997_Ref	14	21069797	21069997	motif	7	0	0	0	8	12	6	9	2	8.75	NA	NA
En02^REST_chr14:21069797-21069997_Scr	GM12878	En02	REST_chr14:21069797-21069997_Scr	14	21069797	21069997	scrambled,SNP	255	284	74	116	493	332	548	413	54	446.5	0.940448347614307	0.278398772392242
En02^REST_chr14:21093718-21093918_Ref	GM12878	En02	REST_chr14:21093718-21093918_Ref	14	21093718	21093918	motif	97	43	1	22	515	316	480	279	54	397.5	-1.04407334418923	0.300124712110075
En02^REST_chr14:21093718-21093918_Scr	GM12878	En02	REST_chr14:21093718-21093918_Scr	14	21093718	21093918	scrambled,SNP	141	44	113	80	521	381	556	386	65	461	-0.090805176634926	0.277898160981256
En02^REST_chr14:21100303-21100503_nm	GM12878	En02	REST_chr14:21100303-21100503_nm	14	21100303	21100503	noMotif	63	105	213	111	363	276	367	339	49	336.25	0.724210104342799	0.422078088632527
En02^REST_chr14:21304973-21305173_nm	GM12878	En02	REST_chr14:21304973-21305173_nm	14	21304973	21305173	noMotif	47	0	0	0	49	37	81	40	7	51.75	NA	NA
En02^REST_chr14:21323838-21324038_nm	GM12878	En02	REST_chr14:21323838-21324038_nm	14	21323838	21324038	noMotif	156	27	69	24	329	216	333	251	37	282.25	0.157238707811108	0.349686234352111
En02^REST_chr14:21785759-21785959_Ref	GM12878	En02	REST_chr14:21785759-21785959_Ref	14	21785759	21785959	motif	56	9	16	124	335	198	301	204	37	259.5	-0.0986867836191601	0.530858580037137
En02^REST_chr14:21785759-21785959_Scr	GM12878	En02	REST_chr14:21785759-21785959_Scr	14	21785759	21785959	scrambled	8	5	0	24	256	157	269	173	29	213.75	-2.27940624922635	0.489844467536818
En02^REST_chr14:21785922-21786122_Ref	GM12878	En02	REST_chr14:21785922-21786122_Ref	14	21785922	21786122	motif	56	107	136	179	371	295	417	244	45	331.75	0.749844372962192	0.350569880035157
En02^REST_chr14:21785922-21786122_Scr	GM12878	En02	REST_chr14:21785922-21786122_Scr	14	21785922	21786122	scrambled	33	29	0	17	219	136	238	156	27	187.25	-0.992728716186891	0.530088014668281
En02^REST_chr14:22939026-22939226_Ref	GM12878	En02	REST_chr14:22939026-22939226_Ref	14	22939026	22939226	motif	0	142	0	30	77	54	99	57	8	71.75	NA	NA
En02^REST_chr14:22939026-22939226_Scr	GM12878	En02	REST_chr14:22939026-22939226_Scr	14	22939026	22939226	scrambled	26	73	123	30	107	74	104	62	15	86.75	1.74464254043684	2.02778626253299
En02^REST_chr14:22978283-22978483_nm	GM12878	En02	REST_chr14:22978283-22978483_nm	14	22978283	22978483	noMotif	149	40	45	58	275	195	322	211	41	250.75	0.431994132722959	0.354894703133724
En02^REST_chr14:23000847-23001047_nm	GM12878	En02	REST_chr14:23000847-23001047_nm	14	23000847	23001047	noMotif	0	0	0	0	12	16	17	15	3	15	NA	NA
En02^REST_chr14:23025348-23025548_nm	GM12878	En02	REST_chr14:23025348-23025548_nm	14	23025348	23025548	noMotif	96	111	68	55	173	159	181	154	22	166.75	1.17549741921862	0.497872685621295
En02^REST_chr14:23057851-23058051_Ref	GM12878	En02	REST_chr14:23057851-23058051_Ref	14	23057851	23058051	motif	22	17	41	60	109	90	148	109	14	114	0.49876876392352	0.494795118041463
En02^REST_chr14:23057851-23058051_Scr	GM12878	En02	REST_chr14:23057851-23058051_Scr	14	23057851	23058051	scrambled	62	69	26	175	331	242	364	288	29	306.25	0.345925552630086	0.301369280726567
En02^REST_chr14:23127220-23127420_nm	GM12878	En02	REST_chr14:23127220-23127420_nm	14	23127220	23127420	noMotif	18	8	19	3	99	56	121	48	17	81	-0.512379907707643	0.600656981085666
En02^REST_chr14:23193129-23193329_Ref	GM12878	En02	REST_chr14:23193129-23193329_Ref	14	23193129	23193329	motif	26	130	102	99	424	340	466	337	48	391.75	0.0835336626222357	0.394433168345942
En02^REST_chr14:23193129-23193329_Scr	GM12878	En02	REST_chr14:23193129-23193329_Scr	14	23193129	23193329	scrambled,SNP	69	66	133	75	260	195	307	226	37	247	0.66742360033828	0.440127480437173
En02^REST_chr14:23235932-23236132_Ref	GM12878	En02	REST_chr14:23235932-23236132_Ref	14	23235932	23236132	motif	161	32	64	135	523	418	574	397	79	478	-0.0842022584397043	0.319476384265428
En02^REST_chr14:23322462-23322662_Ref	GM12878	En02	REST_chr14:23322462-23322662_Ref	14	23322462	23322662	motif	82	133	298	138	885	623	998	597	95	775.75	-0.0443406677919669	0.215458673616331
En02^REST_chr14:23322462-23322662_Scr	GM12878	En02	REST_chr14:23322462-23322662_Scr	14	23322462	23322662	scrambled,SNP	274	179	143	197	770	522	893	520	89	676.25	0.462590226895549	0.148647177017986
En02^REST_chr14:23372549-23372749_Ref	GM12878	En02	REST_chr14:23372549-23372749_Ref	14	23372549	23372749	motif	32	37	160	122	524	351	547	303	50	431.25	-0.0840051823622962	0.395930139431305
En02^REST_chr14:23372549-23372749_Scr	GM12878	En02	REST_chr14:23372549-23372749_Scr	14	23372549	23372749	scrambled	90	296	71	114	472	290	493	307	54	390.5	0.814474261408463	0.304836648418708
En02^REST_chr14:23388082-23388282_nm	GM12878	En02	REST_chr14:23388082-23388282_nm	14	23388082	23388282	noMotif	120	294	269	170	565	367	596	411	58	484.75	1.04017281074118	0.136701158407976
En02^REST_chr14:23445967-23446167_nm	GM12878	En02	REST_chr14:23445967-23446167_nm	14	23445967	23446167	noMotif	46	42	173	188	621	392	639	447	103	524.75	-0.0131638048698017	0.217596152941001
En02^REST_chr14:23503977-23504177_Ref	GM12878	En02	REST_chr14:23503977-23504177_Ref	14	23503977	23504177	motif	116	224	83	217	370	227	362	201	47	290	1.39726365112422	0.15140882796998
En02^REST_chr14:23503977-23504177_Scr	GM12878	En02	REST_chr14:23503977-23504177_Scr	14	23503977	23504177	scrambled	127	133	76	50	315	219	326	195	35	263.75	0.780857502697192	0.303691235202164
En02^REST_chr14:23524921-23525121_Ref	GM12878	En02	REST_chr14:23524921-23525121_Ref	14	23524921	23525121	motif	201	78	327	96	930	644	964	662	102	800	-0.0040230548635634	0.215208169459632
En02^REST_chr14:23524921-23525121_Scr	GM12878	En02	REST_chr14:23524921-23525121_Scr	14	23524921	23525121	scrambled,SNP	733	156	394	487	1145	838	1215	823	127	1005.25	1.01788779123225	0.173996675679838
En02^REST_chr14:23615988-23616188_Ref	GM12878	En02	REST_chr14:23615988-23616188_Ref	14	23615988	23616188	motif	119	151	146	88	793	486	775	493	97	636.75	-0.107930222826618	0.271611358964761
En02^REST_chr14:23615988-23616188_Scr	GM12878	En02	REST_chr14:23615988-23616188_Scr	14	23615988	23616188	scrambled	152	61	305	158	749	551	907	612	89	704.75	0.129038961280776	0.216747589682191
En02^REST_chr14:23632756-23632956_Ref	GM12878	En02	REST_chr14:23632756-23632956_Ref	14	23632756	23632956	motif	50	88	193	93	552	342	603	369	48	466.5	0.0781365547841364	0.385522102596868
En02^REST_chr14:23632756-23632956_Scr	GM12878	En02	REST_chr14:23632756-23632956_Scr	14	23632756	23632956	scrambled	33	140	6	166	434	224	324	302	39	321	0.36549025796616	0.356441594871615
En02^REST_chr14:23791322-23791522_nm	GM12878	En02	REST_chr14:23791322-23791522_nm	14	23791322	23791522	noMotif	177	108	37	96	350	274	400	243	52	316.75	0.627473701414366	0.28116802522772
En02^REST_chr14:23950655-23950855_Ref	GM12878	En02	REST_chr14:23950655-23950855_Ref	14	23950655	23950855	motif	27	39	0	32	305	192	311	250	36	264.5	-1.18128877753948	0.900849990066504
En02^REST_chr14:23950655-23950855_Scr	GM12878	En02	REST_chr14:23950655-23950855_Scr	14	23950655	23950855	scrambled,SNP	37	17	13	113	244	152	297	169	30	215.5	-0.00434928825525045	0.280514659062464
En02^REST_chr14:23950765-23950965_Ref	GM12878	En02	REST_chr14:23950765-23950965_Ref	14	23950765	23950965	motif	94	45	30	56	406	304	455	350	51	378.75	-0.543406300192366	0.221326658504188
En02^REST_chr14:23950765-23950965_Scr	GM12878	En02	REST_chr14:23950765-23950965_Scr	14	23950765	23950965	scrambled,SNP	265	409	82	194	615	475	636	440	79	541.5	1.04624815881156	0.202750375616803
En02^REST_chr14:24423112-24423312_Ref	GM12878	En02	REST_chr14:24423112-24423312_Ref	14	24423112	24423312	motif	326	149	222	233	1024	701	1123	711	120	889.75	0.280676733622421	0.192338265407413
En02^REST_chr14:24423112-24423312_Scr	GM12878	En02	REST_chr14:24423112-24423312_Scr	14	24423112	24423312	scrambled,SNP	120	118	244	112	853	572	886	635	108	736.5	-0.110190300831662	0.220500261682561
En02^REST_chr14:24451259-24451459_Ref	GM12878	En02	REST_chr14:24451259-24451459_Ref	14	24451259	24451459	motif	55	93	146	64	432	289	447	364	61	383	0.100205676233613	0.268872979881071
En02^REST_chr14:24451259-24451459_Scr	GM12878	En02	REST_chr14:24451259-24451459_Scr	14	24451259	24451459	scrambled,SNP	85	183	336	140	584	387	610	418	104	499.75	0.779855113461814	0.239951422996748
En02^REST_chr14:24521690-24521890_Ref	GM12878	En02	REST_chr14:24521690-24521890_Ref	14	24521690	24521890	motif	722	372	158	264	592	284	455	342	87	418.25	2.09559591711227	0.172404161800717
En02^REST_chr14:24521690-24521890_Scr	GM12878	En02	REST_chr14:24521690-24521890_Scr	14	24521690	24521890	scrambled,SNP	260	385	414	363	502	318	505	317	85	410.5	2.02199796039208	0.14994969658761
En02^REST_chr14:24521785-24521985_Ref	GM12878	En02	REST_chr14:24521785-24521985_Ref	14	24521785	24521985	motif	32	91	183	146	277	187	285	196	34	236.25	1.14866226091336	0.165274459270093
En02^REST_chr14:24521785-24521985_Scr	GM12878	En02	REST_chr14:24521785-24521985_Scr	14	24521785	24521985	scrambled,SNP	162	174	244	219	590	465	627	452	69	533.5	0.785715078222667	0.140582430957352
En02^REST_chr14:24577989-24578189_Ref	GM12878	En02	REST_chr14:24577989-24578189_Ref	14	24577989	24578189	motif	59	14	44	3	218	124	224	138	23	176	-0.345526262754535	0.393537771196856
En02^REST_chr14:24630432-24630632_Ref	GM12878	En02	REST_chr14:24630432-24630632_Ref	14	24630432	24630632	motif	97	47	80	57	126	74	140	87	15	106.75	1.61945154053388	0.269654459389698
En02^REST_chr14:24682298-24682498_nm	GM12878	En02	REST_chr14:24682298-24682498_nm	14	24682298	24682498	noMotif	558	1026	711	669	948	662	1020	669	106	824.75	2.0761261029432	0.117821363064074
En02^REST_chr14:24911522-24911722_Ref	GM12878	En02	REST_chr14:24911522-24911722_Ref	14	24911522	24911722	motif	116	149	119	107	488	330	512	338	50	417	0.462245004798485	0.232040041297935
En02^REST_chr14:24911522-24911722_Scr	GM12878	En02	REST_chr14:24911522-24911722_Scr	14	24911522	24911722	scrambled,SNP	251	129	162	123	770	511	904	578	86	690.75	0.163912483204984	0.204073179967783
En02^REST_chr14:25142927-25143127_Ref	GM12878	En02	REST_chr14:25142927-25143127_Ref	14	25142927	25143127	motif	101	94	43	99	252	139	260	209	27	215	0.883214539854337	0.273476488562098
En02^REST_chr14:25142927-25143127_Scr	GM12878	En02	REST_chr14:25142927-25143127_Scr	14	25142927	25143127	scrambled	49	96	21	13	184	144	195	144	22	166.75	0.333641950688693	0.489495986271803
En02^REST_chr14:25270620-25270820_nm	GM12878	En02	REST_chr14:25270620-25270820_nm	14	25270620	25270820	noMotif	0	0	18	3	17	12	18	8	2	13.75	NA	NA
En02^REST_chr14:25429308-25429508_nm	GM12878	En02	REST_chr14:25429308-25429508_nm	14	25429308	25429508	noMotif	35	50	0	0	99	65	94	57	16	78.75	0.371955893095361	0.696717923267665
En02^REST_chr14:25882331-25882531_Ref	GM12878	En02	REST_chr14:25882331-25882531_Ref	14	25882331	25882531	motif	8	32	373	75	428	302	460	314	46	376	0.534098413433894	0.482764582571142
En02^REST_chr14:25882331-25882531_Scr	GM12878	En02	REST_chr14:25882331-25882531_Scr	14	25882331	25882531	scrambled	164	20	61	17	363	246	427	301	45	334.25	-0.162414604512714	0.549773389053433
En02^REST_chr14:25882377-25882577_Ref	GM12878	En02	REST_chr14:25882377-25882577_Ref	14	25882377	25882577	motif	26	15	60	79	284	254	333	199	31	267.5	-0.37202292954638	0.477204993581956
En02^REST_chr14:25882377-25882577_Scr	GM12878	En02	REST_chr14:25882377-25882577_Scr	14	25882377	25882577	scrambled,SNP	52	66	64	97	618	397	656	403	60	518.5	-0.657185605529865	0.27394343422647
En02^REST_chr14:26914032-26914232_nm	GM12878	En02	REST_chr14:26914032-26914232_nm	14	26914032	26914232	noMotif	0	29	0	0	68	49	92	64	9	68.25	NA	NA
En02^REST_chr14:29243764-29243964_Ref	GM12878	En02	REST_chr14:29243764-29243964_Ref	14	29243764	29243964	motif	188	152	128	133	510	367	506	373	83	439	0.66446114622665	0.306240797632448
En02^REST_chr14:29243764-29243964_Scr	GM12878	En02	REST_chr14:29243764-29243964_Scr	14	29243764	29243964	scrambled	257	125	205	213	780	587	901	569	125	709.25	0.384585450161683	0.184542751785611
En02^REST_chr14:29498368-29498568_Ref	GM12878	En02	REST_chr14:29498368-29498568_Ref	14	29498368	29498568	motif	144	207	58	90	477	300	471	283	52	382.75	0.63333128211683	0.204086260013877
En02^REST_chr14:30194339-30194539_nm	GM12878	En02	REST_chr14:30194339-30194539_nm	14	30194339	30194539	noMotif	97	122	115	49	542	368	594	435	56	484.75	-0.127105473395869	0.359032585476085
En02^REST_chr14:30253924-30254124_nm	GM12878	En02	REST_chr14:30253924-30254124_nm	14	30253924	30254124	noMotif	18	0	335	3	119	85	150	104	16	114.5	1.76510217014495	0.581897688979198
En02^REST_chr14:30997400-30997600_Ref	GM12878	En02	REST_chr14:30997400-30997600_Ref	14	30997400	30997600	motif	77	100	89	44	485	329	522	395	67	432.75	-0.268719021506394	0.503637760428115
En02^REST_chr14:30997400-30997600_Scr	GM12878	En02	REST_chr14:30997400-30997600_Scr	14	30997400	30997600	scrambled,SNP	NA	NA	NA	NA	NA	NA	NA	NA	NA	NA	NA	NA
En02^REST_chr14:31028434-31028634_Ref	GM12878	En02	REST_chr14:31028434-31028634_Ref	14	31028434	31028634	motif	160	47	45	111	362	259	428	306	38	338.75	0.313890687190647	0.286210554258011
En02^REST_chr14:31028434-31028634_Scr	GM12878	En02	REST_chr14:31028434-31028634_Scr	14	31028434	31028634	scrambled	125	33	16	82	405	301	494	270	44	367.5	-0.289057826707488	0.26017270443484
En02^REST_chr14:31221466-31221666_nm	GM12878	En02	REST_chr14:31221466-31221666_nm	14	31221466	31221666	noMotif	0	19	66	31	243	124	227	156	36	187.5	-0.480508441004023	0.575981850465893
En02^REST_chr14:31735138-31735338_nm	GM12878	En02	REST_chr14:31735138-31735338_nm	14	31735138	31735338	noMotif	23	21	126	52	134	104	169	115	27	130.5	0.942405341864603	0.733994066656247
En02^REST_chr14:31869554-31869754_nm	GM12878	En02	REST_chr14:31869554-31869754_nm	14	31869554	31869754	noMotif	0	0	0	0	2	0	0	1	1	0.75	NA	NA
En02^REST_chr14:31889134-31889334_nm	GM12878	En02	REST_chr14:31889134-31889334_nm	14	31889134	31889334	noMotif	46	106	18	51	63	48	63	43	22	54.25	2.26429803699984	0.238485333509803
En02^REST_chr14:32030657-32030857_Ref	GM12878	En02	REST_chr14:32030657-32030857_Ref	14	32030657	32030857	motif	136	202	165	75	622	370	607	433	79	508	0.412652043133427	0.234706572722748
En02^REST_chr14:32030657-32030857_Scr	GM12878	En02	REST_chr14:32030657-32030857_Scr	14	32030657	32030857	scrambled,SNP	355	113	136	201	808	467	660	556	92	622.75	0.579505652870713	0.203776631065071
En02^REST_chr14:32670454-32670654_Ref	GM12878	En02	REST_chr14:32670454-32670654_Ref	14	32670454	32670654	motif	162	112	141	235	587	390	618	348	72	485.75	0.654707099640218	0.193893597488333
En02^REST_chr14:32670454-32670654_Scr	GM12878	En02	REST_chr14:32670454-32670654_Scr	14	32670454	32670654	scrambled,SNP	83	163	139	123	796	497	872	536	92	675.25	-0.174049949213725	0.146020909489104
En02^REST_chr14:32813188-32813388_Ref	GM12878	En02	REST_chr14:32813188-32813388_Ref	14	32813188	32813388	motif	261	308	229	246	1180	803	1229	821	125	1008.25	0.277740802132139	0.221196610965642
En02^REST_chr14:32887427-32887627_nm	GM12878	En02	REST_chr14:32887427-32887627_nm	14	32887427	32887627	noMotif	14	13	17	5	143	72	112	114	20	110.25	-0.969571490974898	0.459725040869214
En02^REST_chr14:33382975-33383175_nm	GM12878	En02	REST_chr14:33382975-33383175_nm	14	33382975	33383175	noMotif	104	3	59	39	310	173	344	170	32	249.25	-0.0569517380332932	0.412642543725273
En02^REST_chr14:33394744-33394944_Ref	GM12878	En02	REST_chr14:33394744-33394944_Ref	14	33394744	33394944	motif	34	35	13	17	86	57	107	54	11	76	0.640050438433477	1.2226914746229
En02^REST_chr14:33394757-33394957_Ref	GM12878	En02	REST_chr14:33394757-33394957_Ref	14	33394757	33394957	motif	0	0	0	14	78	50	64	50	12	60.5	-1.85754467861352	3.24959270906681
En02^REST_chr14:33394757-33394957_Scr	GM12878	En02	REST_chr14:33394757-33394957_Scr	14	33394757	33394957	scrambled,SNP	0	0	0	0	2	2	6	5	1	3.75	NA	NA
En02^REST_chr14:33661174-33661374_Ref	GM12878	En02	REST_chr14:33661174-33661374_Ref	14	33661174	33661374	motif	19	34	43	41	270	238	262	174	31	236	-0.585504237864529	0.47852619184703
En02^REST_chr14:33661174-33661374_Scr	GM12878	En02	REST_chr14:33661174-33661374_Scr	14	33661174	33661374	scrambled	49	0	20	35	200	118	177	124	22	154.75	-0.363638725881948	0.615797328433014
En02^REST_chr14:33679616-33679816_Ref	GM12878	En02	REST_chr14:33679616-33679816_Ref	14	33679616	33679816	motif	93	1	2	14	351	237	368	222	50	294.5	-1.21329824808812	0.853886909298578
En02^REST_chr14:33679616-33679816_Scr	GM12878	En02	REST_chr14:33679616-33679816_Scr	14	33679616	33679816	scrambled	153	326	120	91	562	357	606	396	64	480.25	0.77059885464751	0.219575961796393
En02^REST_chr14:33944985-33945185_nm	GM12878	En02	REST_chr14:33944985-33945185_nm	14	33944985	33945185	noMotif	119	163	172	79	419	311	361	302	48	348.25	0.809516350400494	0.181914757306558
En02^REST_chr14:34086490-34086690_nm	GM12878	En02	REST_chr14:34086490-34086690_nm	14	34086490	34086690	noMotif	35	45	79	39	231	186	261	227	29	226.25	-0.0133271300421614	0.432332818458903
En02^REST_chr14:34122017-34122217_Ref	GM12878	En02	REST_chr14:34122017-34122217_Ref	14	34122017	34122217	motif	39	6	164	170	540	374	642	376	49	483	-0.141203121001615	0.376642544261342
En02^REST_chr14:34122017-34122217_Scr	GM12878	En02	REST_chr14:34122017-34122217_Scr	14	34122017	34122217	scrambled,SNP	89	62	11	110	422	319	523	316	55	395	-0.295747875345317	0.314844818532213
En02^REST_chr14:34308963-34309163_nm	GM12878	En02	REST_chr14:34308963-34309163_nm	14	34308963	34309163	noMotif	22	31	0	0	98	72	96	52	13	79.5	-0.327439886362574	0.731556872785274
En02^REST_chr14:34318478-34318678_nm	GM12878	En02	REST_chr14:34318478-34318678_nm	14	34318478	34318678	noMotif	103	32	34	12	101	57	108	75	16	85.25	1.302217770874	0.383625389108903
En02^REST_chr14:34378711-34378911_nm	GM12878	En02	REST_chr14:34378711-34378911_nm	14	34378711	34378911	noMotif	14	11	0	14	152	78	154	93	12	119.25	-1.34576124178527	0.567742988421201
En02^REST_chr14:34401321-34401521_Ref	GM12878	En02	REST_chr14:34401321-34401521_Ref	14	34401321	34401521	motif	0	12	0	18	93	73	88	47	11	75.25	-1.05240204992461	1.31791826350291
En02^REST_chr14:34401321-34401521_Scr	GM12878	En02	REST_chr14:34401321-34401521_Scr	14	34401321	34401521	scrambled	14	0	20	10	58	24	66	42	9	47.5	NA	NA
En02^REST_chr14:34567944-34568144_nm	GM12878	En02	REST_chr14:34567944-34568144_nm	14	34567944	34568144	noMotif	0	0	0	0	39	28	37	17	3	30.25	NA	NA
En02^REST_chr14:34867320-34867520_nm	GM12878	En02	REST_chr14:34867320-34867520_nm	14	34867320	34867520	noMotif	0	0	0	0	87	55	90	70	11	75.5	-6.46576785583591	1.44038775185983
En02^REST_chr14:34966294-34966494_nm	GM12878	En02	REST_chr14:34966294-34966494_nm	14	34966294	34966494	noMotif	304	145	157	264	519	351	546	376	66	448	1.17668727402817	0.143731717426637
En02^REST_chr14:34969747-34969947_nm	GM12878	En02	REST_chr14:34969747-34969947_nm	14	34969747	34969947	noMotif	0	0	0	13	116	78	116	84	15	98.5	-2.67014607490268	1.30766578641191
En02^REST_chr14:35099202-35099402_Ref	GM12878	En02	REST_chr14:35099202-35099402_Ref	14	35099202	35099402	motif	78	45	15	10	7	1	4	2	2	3.5	NA	NA
En02^REST_chr14:35099202-35099402_Scr	GM12878	En02	REST_chr14:35099202-35099402_Scr	14	35099202	35099402	scrambled,SNP	13	50	15	16	0	5	5	4	1	3.5	NA	NA
En02^REST_chr14:35099232-35099432_Ref	GM12878	En02	REST_chr14:35099232-35099432_Ref	14	35099232	35099432	motif	68	0	31	56	9	3	14	5	4	7.75	NA	NA
En02^REST_chr14:35099232-35099432_Scr	GM12878	En02	REST_chr14:35099232-35099432_Scr	14	35099232	35099432	scrambled,SNP	31	0	48	78	8	1	11	3	3	5.75	NA	NA
En02^REST_chr14:35343371-35343571_nm	GM12878	En02	REST_chr14:35343371-35343571_nm	14	35343371	35343571	noMotif	3	0	9	47	18	16	26	7	5	16.75	NA	NA
En02^REST_chr14:35516230-35516430_nm	GM12878	En02	REST_chr14:35516230-35516430_nm	14	35516230	35516430	noMotif	18	26	80	12	184	121	194	94	30	148.25	0.0853795364623513	0.36395154216139
En02^REST_chr14:35805864-35806064_Ref	GM12878	En02	REST_chr14:35805864-35806064_Ref	14	35805864	35806064	motif	40	21	38	97	448	317	484	364	72	403.25	-0.82632434337275	0.210533347954892
En02^REST_chr14:35805864-35806064_Scr	GM12878	En02	REST_chr14:35805864-35806064_Scr	14	35805864	35806064	scrambled	440	329	593	371	694	466	794	507	80	615.25	1.70732632051381	0.120824189784288
En02^REST_chr14:35845915-35846115_nm	GM12878	En02	REST_chr14:35845915-35846115_nm	14	35845915	35846115	noMotif	155	67	90	240	450	303	471	292	36	379	0.772532637810378	0.192189896843696
En02^REST_chr14:35872860-35873060_Ref	GM12878	En02	REST_chr14:35872860-35873060_Ref	14	35872860	35873060	motif	150	138	71	57	480	269	527	351	54	406.75	0.274505339840654	0.384013842670168
En02^REST_chr14:35940063-35940263_nm	GM12878	En02	REST_chr14:35940063-35940263_nm	14	35940063	35940263	noMotif	20	44	48	44	260	176	255	209	34	225	-0.318259402306185	0.512932213867155
En02^REST_chr14:36004473-36004673_nm	GM12878	En02	REST_chr14:36004473-36004673_nm	14	36004473	36004673	noMotif	49	33	9	38	268	155	240	169	32	208	-0.446283299242048	0.730889040082204
En02^REST_chr14:36923847-36924047_nm	GM12878	En02	REST_chr14:36923847-36924047_nm	14	36923847	36924047	noMotif	80	22	52	85	246	163	268	203	31	220	0.328539133549142	0.283250069229321
En02^REST_chr14:37552924-37553124_nm	GM12878	En02	REST_chr14:37552924-37553124_nm	14	37552924	37553124	noMotif	184	163	122	39	223	141	248	173	31	196.25	1.59360230963698	0.469350864416706
En02^REST_chr14:37636870-37637070_nm	GM12878	En02	REST_chr14:37636870-37637070_nm	14	37636870	37637070	noMotif	146	112	195	195	635	444	605	412	72	524	0.516038745606265	0.217386956186666
En02^REST_chr14:37637985-37638185_Ref	GM12878	En02	REST_chr14:37637985-37638185_Ref	14	37637985	37638185	motif	13	88	40	26	137	77	120	87	17	105.25	0.917551741850998	0.511887956803349
En02^REST_chr14:37637985-37638185_Scr	GM12878	En02	REST_chr14:37637985-37638185_Scr	14	37637985	37638185	scrambled,SNP	13	23	0	33	130	99	130	121	13	120	-0.570223442005944	0.672226246220512
En02^REST_chr14:37641209-37641409_nm	GM12878	En02	REST_chr14:37641209-37641409_nm	14	37641209	37641409	noMotif	188	256	214	355	344	249	394	204	51	297.75	2.0051080625561	0.125386842326294
En02^REST_chr14:37641476-37641676_Ref	GM12878	En02	REST_chr14:37641476-37641676_Ref	14	37641476	37641676	motif	375	120	207	80	513	330	555	374	60	443	1.0246178549356	0.225480916210434
En02^REST_chr14:38648358-38648558_nm	GM12878	En02	REST_chr14:38648358-38648558_nm	14	38648358	38648558	noMotif	9	19	13	7	92	49	91	60	12	73	-0.359885727259747	0.658275004078115
En02^REST_chr14:39614771-39614971_nm	GM12878	En02	REST_chr14:39614771-39614971_nm	14	39614771	39614971	noMotif	248	54	22	41	328	203	358	245	47	283.5	0.582916001881641	0.366116332675561
En02^REST_chr14:39736736-39736936_nm	GM12878	En02	REST_chr14:39736736-39736936_nm	14	39736736	39736936	noMotif	163	58	62	74	626	454	657	458	66	548.75	-0.412989156270448	0.257080608072836
En02^REST_chr14:39916743-39916943_nm	GM12878	En02	REST_chr14:39916743-39916943_nm	14	39916743	39916943	noMotif	16	0	25	7	70	47	63	28	8	52	NA	NA
En02^REST_chr14:40232186-40232386_nm	GM12878	En02	REST_chr14:40232186-40232386_nm	14	40232186	40232386	noMotif	15	0	0	0	16	8	8	7	3	9.75	NA	NA
En02^REST_chr14:41754485-41754685_nm	GM12878	En02	REST_chr14:41754485-41754685_nm	14	41754485	41754685	noMotif	1	0	0	0	52	32	62	37	5	45.75	NA	NA
En02^REST_chr14:44249880-44250080_nm	GM12878	En02	REST_chr14:44249880-44250080_nm	14	44249880	44250080	noMotif	107	19	0	18	106	67	131	91	12	98.75	0.764232618882619	0.831654809789394
En02^REST_chr14:46374967-46375167_Ref	GM12878	En02	REST_chr14:46374967-46375167_Ref	14	46374967	46375167	motif	7	21	0	40	135	96	167	94	20	123	-0.581897861961575	0.633703028604459
En02^REST_chr14:46374967-46375167_Scr	GM12878	En02	REST_chr14:46374967-46375167_Scr	14	46374967	46375167	scrambled	25	15	0	25	97	74	115	70	14	89	-0.213650106242193	0.517014531324535
En02^REST_chr14:46517481-46517681_Ref	GM12878	En02	REST_chr14:46517481-46517681_Ref	14	46517481	46517681	motif	54	12	37	15	262	183	278	230	44	238.25	-0.835162340794016	0.544726600898101
En02^REST_chr14:49770744-49770944_nm	GM12878	En02	REST_chr14:49770744-49770944_nm	14	49770744	49770944	noMotif	0	0	0	0	2	0	0	2	2	1	NA	NA
En02^REST_chr14:50100632-50100832_nm	GM12878	En02	REST_chr14:50100632-50100832_nm	14	50100632	50100832	noMotif	153	55	182	121	17	20	13	14	5	16	NA	NA
En02^REST_chr14:50335043-50335243_nm	GM12878	En02	REST_chr14:50335043-50335243_nm	14	50335043	50335243	noMotif	725	854	530	741	995	660	1021	705	116	845.25	1.98499619583321	0.166149301607138
En02^REST_chr14:50458262-50458462_nm	GM12878	En02	REST_chr14:50458262-50458462_nm	14	50458262	50458462	noMotif	67	52	72	55	281	181	266	228	41	239	0.242654895474072	0.26689010208517
En02^REST_chr14:50505045-50505245_Ref	GM12878	En02	REST_chr14:50505045-50505245_Ref	14	50505045	50505245	motif	74	212	191	23	235	127	239	160	23	190.25	1.62827577404768	0.394319521547921
En02^REST_chr14:50505045-50505245_Scr	GM12878	En02	REST_chr14:50505045-50505245_Scr	14	50505045	50505245	scrambled	55	145	16	80	457	290	484	300	51	382.75	-0.101471115674523	0.366316315094135
En02^REST_chr14:50505377-50505577_nm	GM12878	En02	REST_chr14:50505377-50505577_nm	14	50505377	50505577	noMotif	159	532	286	155	332	249	448	292	45	330.25	2.01513130810159	0.316065661398598
En02^REST_chr14:50527749-50527949_nm	GM12878	En02	REST_chr14:50527749-50527949_nm	14	50527749	50527949	noMotif	182	142	518	99	162	120	224	129	25	158.75	2.76065471349604	0.177351198135174
En02^REST_chr14:50697751-50697951_nm	GM12878	En02	REST_chr14:50697751-50697951_nm	14	50697751	50697951	noMotif	123	133	164	167	554	344	468	342	60	427	0.677256235282812	0.152280484177456
En02^REST_chr14:51027196-51027396_nm	GM12878	En02	REST_chr14:51027196-51027396_nm	14	51027196	51027396	noMotif	141	139	57	195	439	297	513	300	48	387.25	0.706273850097446	0.21756426091829
En02^REST_chr14:51027691-51027891_Ref	GM12878	En02	REST_chr14:51027691-51027891_Ref	14	51027691	51027891	motif	79	156	117	117	333	283	365	262	41	310.75	0.804087909008071	0.247381399357901
En02^REST_chr14:51229348-51229548_nm	GM12878	En02	REST_chr14:51229348-51229548_nm	14	51229348	51229548	noMotif	82	32	249	101	155	118	240	118	20	157.75	1.75903367705212	0.310255342507251
En02^REST_chr14:51561644-51561844_Ref	GM12878	En02	REST_chr14:51561644-51561844_Ref	14	51561644	51561844	motif	58	132	0	36	236	135	213	153	41	184.25	0.567095034984562	0.523072617388222
En02^REST_chr14:51561644-51561844_Scr	GM12878	En02	REST_chr14:51561644-51561844_Scr	14	51561644	51561844	scrambled,SNP	143	209	166	115	423	261	376	286	72	336.5	1.13332835242858	0.238304894084614
En02^REST_chr14:51863111-51863311_nm	GM12878	En02	REST_chr14:51863111-51863311_nm	14	51863111	51863311	noMotif	528	69	62	86	675	410	659	497	57	560.25	0.616068682362726	0.243238525223279
En02^REST_chr14:51974925-51975125_nm	GM12878	En02	REST_chr14:51974925-51975125_nm	14	51974925	51975125	noMotif	110	79	22	125	403	309	469	282	51	365.75	0.112206276983152	0.196957519105564
En02^REST_chr14:52247449-52247649_Ref	GM12878	En02	REST_chr14:52247449-52247649_Ref	14	52247449	52247649	motif	52	34	78	75	398	252	424	253	58	331.75	-0.249580572921683	0.297558036580753
En02^REST_chr14:52247449-52247649_Scr	GM12878	En02	REST_chr14:52247449-52247649_Scr	14	52247449	52247649	scrambled	47	114	233	39	299	215	314	167	38	248.75	1.00455690150535	0.285069349636401
En02^REST_chr14:52247563-52247763_Ref	GM12878	En02	REST_chr14:52247563-52247763_Ref	14	52247563	52247763	motif	54	0	66	12	147	121	158	98	18	131	0.16741440635841	0.848284770750872
En02^REST_chr14:52247563-52247763_Scr	GM12878	En02	REST_chr14:52247563-52247763_Scr	14	52247563	52247763	scrambled	158	11	175	70	285	159	297	199	34	235	1.01240162138887	0.327676856925479
En02^REST_chr14:52273437-52273637_Ref	GM12878	En02	REST_chr14:52273437-52273637_Ref	14	52273437	52273637	motif	63	0	70	52	454	323	510	328	54	403.75	-0.934972188575504	0.419254261656592
En02^REST_chr14:53307598-53307798_Ref	GM12878	En02	REST_chr14:53307598-53307798_Ref	14	53307598	53307798	motif	33	24	91	29	158	104	201	128	22	147.75	0.457267388501781	0.521580291712138
En02^REST_chr14:53307598-53307798_Scr	GM12878	En02	REST_chr14:53307598-53307798_Scr	14	53307598	53307798	scrambled	110	1	99	43	270	170	264	200	28	226	0.340316065696581	0.454164967855372
En02^REST_chr14:54602793-54602993_nm	GM12878	En02	REST_chr14:54602793-54602993_nm	14	54602793	54602993	noMotif	97	44	72	35	243	170	276	191	27	220	0.373781507582736	0.512643518842195
En02^REST_chr14:54605420-54605620_nm	GM12878	En02	REST_chr14:54605420-54605620_nm	14	54605420	54605620	noMotif	19	118	80	51	303	197	326	205	45	257.75	0.299437382805117	0.457293161210623
En02^REST_chr14:54913995-54914195_nm	GM12878	En02	REST_chr14:54913995-54914195_nm	14	54913995	54914195	noMotif	91	68	13	83	250	183	247	173	36	213.25	0.48817959807807	0.353773973617986
En02^REST_chr14:55016678-55016878_Ref	GM12878	En02	REST_chr14:55016678-55016878_Ref	14	55016678	55016878	motif	NA	NA	NA	NA	NA	NA	NA	NA	NA	NA	NA	NA
En02^REST_chr14:55016678-55016878_Scr	GM12878	En02	REST_chr14:55016678-55016878_Scr	14	55016678	55016878	scrambled,SNP	18	34	0	8	87	74	124	57	11	85.5	-0.238921175461539	0.68503585694342
En02^REST_chr14:55120947-55121147_nm	GM12878	En02	REST_chr14:55120947-55121147_nm	14	55120947	55121147	noMotif	149	172	73	58	613	399	667	422	56	525.25	0.0227731594884146	0.266894507528933
En02^REST_chr14:55142024-55142224_Ref	GM12878	En02	REST_chr14:55142024-55142224_Ref	14	55142024	55142224	motif	29	0	19	0	138	76	127	88	13	107.25	-0.976600832012063	0.754114732613467
En02^REST_chr14:55144107-55144307_nm	GM12878	En02	REST_chr14:55144107-55144307_nm	14	55144107	55144307	noMotif	133	25	27	28	296	201	282	184	23	240.75	0.0313282276721982	0.328683205604023
En02^REST_chr14:55148597-55148797_nm	GM12878	En02	REST_chr14:55148597-55148797_nm	14	55148597	55148797	noMotif	40	28	10	23	203	99	203	121	17	156.5	-0.374391442410423	0.342870461518212
En02^REST_chr14:55389385-55389585_Ref	GM12878	En02	REST_chr14:55389385-55389585_Ref	14	55389385	55389585	motif	122	40	93	133	556	382	689	454	78	520.25	-0.206326717861761	0.219183170869826
En02^REST_chr14:55389385-55389585_Scr	GM12878	En02	REST_chr14:55389385-55389585_Scr	14	55389385	55389585	scrambled	240	118	174	120	568	438	686	439	92	532.75	0.498164985471193	0.168059287862761
En02^REST_chr14:55878308-55878508_Ref	GM12878	En02	REST_chr14:55878308-55878508_Ref	14	55878308	55878508	motif	30	25	82	42	334	174	256	230	50	248.5	-0.277009555739035	0.315219608923548
En02^REST_chr14:55878308-55878508_Scr	GM12878	En02	REST_chr14:55878308-55878508_Scr	14	55878308	55878508	scrambled	20	26	99	81	288	159	257	168	47	218	0.270607364692316	0.352185788292358
En02^REST_chr14:55878370-55878570_Ref	GM12878	En02	REST_chr14:55878370-55878570_Ref	14	55878370	55878570	motif	299	232	400	207	243	212	239	186	50	220	2.55784994927197	0.126386438577578
En02^REST_chr14:55878370-55878570_Scr	GM12878	En02	REST_chr14:55878370-55878570_Scr	14	55878370	55878570	scrambled,SNP	249	84	98	214	165	71	170	93	35	124.75	2.61771250163773	0.147695266135215
En02^REST_chr14:56023934-56024134_Ref	GM12878	En02	REST_chr14:56023934-56024134_Ref	14	56023934	56024134	motif	76	31	33	52	261	250	298	198	30	251.75	-0.196189447329395	0.283556279627514
En02^REST_chr14:56023934-56024134_Scr	GM12878	En02	REST_chr14:56023934-56024134_Scr	14	56023934	56024134	scrambled,SNP	100	22	192	111	459	328	544	364	54	423.75	0.195115550789812	0.227217227752179
En02^REST_chr14:56316652-56316852_Ref	GM12878	En02	REST_chr14:56316652-56316852_Ref	14	56316652	56316852	motif	83	22	26	102	524	392	561	389	54	466.5	-0.784948717375887	0.337100270078942
En02^REST_chr14:56316652-56316852_Scr	GM12878	En02	REST_chr14:56316652-56316852_Scr	14	56316652	56316852	scrambled,SNP	47	170	240	87	362	250	414	283	52	327.25	0.943249846209676	0.323483545013843
En02^REST_chr14:56919784-56919984_Ref	GM12878	En02	REST_chr14:56919784-56919984_Ref	14	56919784	56919984	motif	85	38	61	96	577	397	684	380	80	509.5	-0.632845142451126	0.230824099052965
En02^REST_chr14:56919784-56919984_Scr	GM12878	En02	REST_chr14:56919784-56919984_Scr	14	56919784	56919984	scrambled,SNP	0	0	0	0	5	0	16	3	2	6	NA	NA
En02^REST_chr14:58043321-58043521_Ref	GM12878	En02	REST_chr14:58043321-58043521_Ref	14	58043321	58043521	motif	49	79	31	67	237	200	251	183	33	217.75	0.274697355189293	0.542441350200411
En02^REST_chr14:58598277-58598477_nm	GM12878	En02	REST_chr14:58598277-58598477_nm	14	58598277	58598477	noMotif	38	104	184	11	193	120	185	153	23	162.75	1.23645288453414	0.469512379654569
En02^REST_chr14:58711557-58711757_Ref	GM12878	En02	REST_chr14:58711557-58711757_Ref	14	58711557	58711757	motif	251	140	100	120	563	318	585	457	66	480.75	0.568615842629965	0.229249219510645
En02^REST_chr14:58765235-58765435_Ref	GM12878	En02	REST_chr14:58765235-58765435_Ref	14	58765235	58765435	motif	47	38	17	24	171	103	197	134	24	151.25	-0.0268721518103886	0.363142731154591
En02^REST_chr14:58765388-58765588_Ref	GM12878	En02	REST_chr14:58765388-58765588_Ref	14	58765388	58765588	motif	33	18	38	42	249	178	265	199	31	222.75	-0.564170953355819	0.478993379740245
En02^REST_chr14:58765388-58765588_Scr	GM12878	En02	REST_chr14:58765388-58765588_Scr	14	58765388	58765588	scrambled	51	0	87	97	276	214	328	214	27	258	0.059545817004745	0.356441042798458
En02^REST_chr14:59263742-59263942_Ref	GM12878	En02	REST_chr14:59263742-59263942_Ref	14	59263742	59263942	motif	0	0	34	11	119	102	150	90	22	115.25	-1.19353738849937	0.676323277790609
En02^REST_chr14:59263742-59263942_Scr	GM12878	En02	REST_chr14:59263742-59263942_Scr	14	59263742	59263942	scrambled,SNP	32	31	110	84	74	41	80	59	13	63.5	2.22616469419834	0.621495731990751
En02^REST_chr14:59931704-59931904_Ref	GM12878	En02	REST_chr14:59931704-59931904_Ref	14	59931704	59931904	motif	0	0	23	0	4	3	9	8	2	6	NA	NA
En02^REST_chr14:59931704-59931904_Scr	GM12878	En02	REST_chr14:59931704-59931904_Scr	14	59931704	59931904	scrambled	1	0	29	19	32	31	40	20	13	30.75	0.864241252874975	0.405087089417381
En02^REST_chr14:61092194-61092394_nm	GM12878	En02	REST_chr14:61092194-61092394_nm	14	61092194	61092394	noMotif	40	22	10	15	111	83	162	91	22	111.75	-0.126770804285638	0.390634843942563
En02^REST_chr14:61113768-61113968_nm	GM12878	En02	REST_chr14:61113768-61113968_nm	14	61113768	61113968	noMotif	78	10	48	28	313	204	312	223	29	263	-0.486152730984518	0.333046951768747
En02^REST_chr14:61121948-61122148_nm	GM12878	En02	REST_chr14:61121948-61122148_nm	14	61121948	61122148	noMotif	65	40	53	107	229	178	257	195	32	214.75	0.511276473190551	0.385969811714001
En02^REST_chr14:61123504-61123704_nm	GM12878	En02	REST_chr14:61123504-61123704_nm	14	61123504	61123704	noMotif	19	16	32	11	194	125	228	143	20	172.5	-0.931587804909343	0.425701041864764
En02^REST_chr14:61570788-61570988_nm	GM12878	En02	REST_chr14:61570788-61570988_nm	14	61570788	61570988	noMotif	204	129	36	138	446	286	507	392	37	407.75	0.542992614813758	0.232639081540412
En02^REST_chr14:61614929-61615129_Ref	GM12878	En02	REST_chr14:61614929-61615129_Ref	14	61614929	61615129	motif	156	68	159	84	735	484	837	544	77	650	-0.268169663046627	0.186462393020141
En02^REST_chr14:61614929-61615129_Scr	GM12878	En02	REST_chr14:61614929-61615129_Scr	14	61614929	61615129	scrambled	96	61	220	75	747	553	870	537	88	676.75	-0.385496581698108	0.168339802509303
En02^REST_chr14:61620233-61620433_nm	GM12878	En02	REST_chr14:61620233-61620433_nm	14	61620233	61620433	noMotif	63	158	93	34	398	260	394	279	37	332.75	0.294913102298602	0.30837469061337
En02^REST_chr14:61725748-61725948_nm	GM12878	En02	REST_chr14:61725748-61725948_nm	14	61725748	61725948	noMotif	0	5	6	21	141	83	109	87	17	105	-1.48653447859794	0.432985970337622
En02^REST_chr14:61822892-61823092_Ref	GM12878	En02	REST_chr14:61822892-61823092_Ref	14	61822892	61823092	motif	66	58	68	126	562	385	615	341	78	475.75	-0.343263763385531	0.311724442657764
En02^REST_chr14:61822892-61823092_Scr	GM12878	En02	REST_chr14:61822892-61823092_Scr	14	61822892	61823092	scrambled	152	44	150	84	528	441	656	388	68	503.25	-0.034276205984217	0.280531664393712
En02^REST_chr14:61993166-61993366_Ref	GM12878	En02	REST_chr14:61993166-61993366_Ref	14	61993166	61993366	motif	63	87	81	14	434	258	413	313	57	354.5	-0.317378343244612	0.328808165252921
En02^REST_chr14:61993166-61993366_Scr	GM12878	En02	REST_chr14:61993166-61993366_Scr	14	61993166	61993366	scrambled,SNP	143	11	118	110	469	313	495	325	51	400.5	0.131760601980823	0.335850212726678
En02^REST_chr14:62028512-62028712_Ref	GM12878	En02	REST_chr14:62028512-62028712_Ref	14	62028512	62028712	motif	75	46	32	74	324	216	323	229	34	273	-0.0415414035283224	0.333055207724503
En02^REST_chr14:62028512-62028712_Scr	GM12878	En02	REST_chr14:62028512-62028712_Scr	14	62028512	62028712	scrambled,SNP	93	164	82	48	398	282	541	332	53	388.25	0.236658120412193	0.317330712065326
En02^REST_chr14:62029555-62029755_nm	GM12878	En02	REST_chr14:62029555-62029755_nm	14	62029555	62029755	noMotif	290	551	357	552	406	284	480	298	66	367	2.49453484600575	0.205432440485262
En02^REST_chr14:63879818-63880018_Ref	GM12878	En02	REST_chr14:63879818-63880018_Ref	14	63879818	63880018	motif	8	24	0	19	98	64	102	63	9	81.75	NA	NA
En02^REST_chr14:63879818-63880018_Scr	GM12878	En02	REST_chr14:63879818-63880018_Scr	14	63879818	63880018	scrambled	24	2	24	21	108	99	155	85	20	111.75	-0.459477855475248	0.562360244165711
En02^REST_chr14:63879830-63880030_Ref	GM12878	En02	REST_chr14:63879830-63880030_Ref	14	63879830	63880030	motif	0	11	31	12	149	77	126	120	14	118	-0.938924489814407	0.802046887563763
En02^REST_chr14:64108255-64108455_nm	GM12878	En02	REST_chr14:64108255-64108455_nm	14	64108255	64108455	noMotif	234	83	141	108	514	327	671	453	83	491.25	0.419462384060707	0.190470597613076
En02^REST_chr14:65112370-65112570_Ref	GM12878	En02	REST_chr14:65112370-65112570_Ref	14	65112370	65112570	motif	40	20	36	41	314	191	337	177	31	254.75	-0.657617841748755	0.31584588790829
En02^REST_chr14:65268601-65268801_nm	GM12878	En02	REST_chr14:65268601-65268801_nm	14	65268601	65268801	noMotif	0	207	96	32	137	108	158	102	26	126.25	1.65008085058415	0.43696358555857
En02^REST_chr14:65273303-65273503_nm	GM12878	En02	REST_chr14:65273303-65273503_nm	14	65273303	65273503	noMotif	120	50	21	61	200	152	257	170	30	194.75	0.59386704429828	0.478611414045782
En02^REST_chr14:65275256-65275456_Ref	GM12878	En02	REST_chr14:65275256-65275456_Ref	14	65275256	65275456	motif	48	42	26	53	279	227	266	176	32	237	-0.271917665460904	0.473815730843116
En02^REST_chr14:65453805-65454005_Ref	GM12878	En02	REST_chr14:65453805-65454005_Ref	14	65453805	65454005	motif	469	346	256	283	294	197	283	192	32	241.5	2.7089049450085	0.123643799062336
En02^REST_chr14:65453805-65454005_Scr	GM12878	En02	REST_chr14:65453805-65454005_Scr	14	65453805	65454005	scrambled	0	0	0	0	8	2	1	0	1	2.75	NA	NA
En02^REST_chr14:66974608-66974808_Ref	GM12878	En02	REST_chr14:66974608-66974808_Ref	14	66974608	66974808	motif	476	428	357	233	1108	714	1080	740	159	910.5	0.935727698014726	0.154246732598855
En02^REST_chr14:66974608-66974808_Scr	GM12878	En02	REST_chr14:66974608-66974808_Scr	14	66974608	66974808	scrambled	360	195	261	263	990	591	998	666	156	811.25	0.634882552421557	0.145897546985907
En02^REST_chr14:66976716-66976916_nm	GM12878	En02	REST_chr14:66976716-66976916_nm	14	66976716	66976916	noMotif	55	0	10	19	74	60	74	55	10	65.75	0.533106608550563	0.911273865159421
En02^REST_chr14:67008449-67008649_Ref	GM12878	En02	REST_chr14:67008449-67008649_Ref	14	67008449	67008649	motif	7	0	0	15	63	52	101	45	11	65.25	-1.30683741907801	2.96668245261572
En02^REST_chr14:67008449-67008649_Scr	GM12878	En02	REST_chr14:67008449-67008649_Scr	14	67008449	67008649	scrambled	9	56	79	60	119	66	86	72	20	85.75	1.46688738182404	0.546571559575675
En02^REST_chr14:67802603-67802803_nm	GM12878	En02	REST_chr14:67802603-67802803_nm	14	67802603	67802803	noMotif	68	47	8	24	199	127	178	128	19	158	0.128174946742356	0.484662862351157
En02^REST_chr14:68066484-68066684_nm	GM12878	En02	REST_chr14:68066484-68066684_nm	14	68066484	68066684	noMotif	122	94	74	111	386	296	464	295	55	360.25	0.377212157270135	0.307086561726136
En02^REST_chr14:68103290-68103490_nm	GM12878	En02	REST_chr14:68103290-68103490_nm	14	68103290	68103490	noMotif	76	0	136	54	292	230	292	204	32	254.5	0.228701912628385	0.31007167799496
En02^REST_chr14:68610184-68610384_Ref	GM12878	En02	REST_chr14:68610184-68610384_Ref	14	68610184	68610384	motif	61	211	213	183	459	298	542	308	51	401.75	0.976000960195605	0.309066021589901
En02^REST_chr14:68610184-68610384_Scr	GM12878	En02	REST_chr14:68610184-68610384_Scr	14	68610184	68610384	scrambled	80	57	93	18	487	378	451	321	58	409.25	-0.538028471035635	0.376819949008247
En02^REST_chr14:68735014-68735214_nm	GM12878	En02	REST_chr14:68735014-68735214_nm	14	68735014	68735214	noMotif	429	471	466	533	529	417	563	373	52	470.5	2.22699386618239	0.243100173740723
En02^REST_chr14:68752314-68752514_nm	GM12878	En02	REST_chr14:68752314-68752514_nm	14	68752314	68752514	noMotif	119	199	201	110	509	302	507	388	57	426.5	0.7802176351213	0.27196405805957
En02^REST_chr14:68868054-68868254_nm	GM12878	En02	REST_chr14:68868054-68868254_nm	14	68868054	68868254	noMotif	243	225	96	209	949	718	1092	719	119	869.5	0.0596353059963656	0.217478455418182
En02^REST_chr14:69130962-69131162_nm	GM12878	En02	REST_chr14:69130962-69131162_nm	14	69130962	69131162	noMotif	49	21	24	65	215	148	219	120	43	175.5	0.0936722241619893	0.568958264394423
En02^REST_chr14:69208714-69208914_nm	GM12878	En02	REST_chr14:69208714-69208914_nm	14	69208714	69208914	noMotif	178	146	164	202	343	226	444	253	38	316.5	1.36198696608038	0.285351917511548
En02^REST_chr14:69259671-69259871_nm	GM12878	En02	REST_chr14:69259671-69259871_nm	14	69259671	69259871	noMotif	73	86	155	78	362	258	401	278	53	324.75	0.475286368165612	0.212112342921762
En02^REST_chr14:69283118-69283318_nm	GM12878	En02	REST_chr14:69283118-69283318_nm	14	69283118	69283318	noMotif	15	24	51	7	32	24	36	23	8	28.75	NA	NA
En02^REST_chr14:69283457-69283657_Ref	GM12878	En02	REST_chr14:69283457-69283657_Ref	14	69283457	69283657	motif	231	346	220	284	661	430	637	458	107	546.5	1.21292263255996	0.137166851829956
En02^REST_chr14:69283457-69283657_Scr	GM12878	En02	REST_chr14:69283457-69283657_Scr	14	69283457	69283657	scrambled,SNP	233	239	295	182	576	384	499	379	105	459.5	1.25343216773989	0.134409547859273
En02^REST_chr14:69285941-69286141_Ref	GM12878	En02	REST_chr14:69285941-69286141_Ref	14	69285941	69286141	motif	93	74	135	63	458	315	502	285	67	390	0.119378823322095	0.295564865533965
En02^REST_chr14:69285941-69286141_Scr	GM12878	En02	REST_chr14:69285941-69286141_Scr	14	69285941	69286141	scrambled	72	0	11	70	282	174	256	188	36	225	-0.337585396248108	0.488129288754011
En02^REST_chr14:69291582-69291782_Ref	GM12878	En02	REST_chr14:69291582-69291782_Ref	14	69291582	69291782	motif	495	507	432	330	551	422	641	447	58	515.25	1.98908328874993	0.105242485620863
En02^REST_chr14:69291582-69291782_Scr	GM12878	En02	REST_chr14:69291582-69291782_Scr	14	69291582	69291782	scrambled,SNP	93	93	243	42	415	294	406	315	47	357.5	0.583300447484139	0.153924433414052
En02^REST_chr14:69404695-69404895_Ref	GM12878	En02	REST_chr14:69404695-69404895_Ref	14	69404695	69404895	motif	159	33	207	63	614	490	717	446	74	566.75	-0.116844913823826	0.298732842060027
En02^REST_chr14:69404695-69404895_Scr	GM12878	En02	REST_chr14:69404695-69404895_Scr	14	69404695	69404895	scrambled,SNP	56	112	205	94	437	356	553	322	53	417	0.368732052505501	0.297345640690756
En02^REST_chr14:69422247-69422447_nm	GM12878	En02	REST_chr14:69422247-69422447_nm	14	69422247	69422447	noMotif	NA	NA	NA	NA	NA	NA	NA	NA	NA	NA	NA	NA
En02^REST_chr14:69504981-69505181_nm	GM12878	En02	REST_chr14:69504981-69505181_nm	14	69504981	69505181	noMotif	9	19	74	11	212	187	255	148	27	200.5	-0.651170940194592	0.38178098541268
En02^REST_chr14:69512012-69512212_nm	GM12878	En02	REST_chr14:69512012-69512212_nm	14	69512012	69512212	noMotif	32	39	113	62	480	298	517	320	55	403.75	-0.500806406483445	0.276016638419711
En02^REST_chr14:69618323-69618523_Ref	GM12878	En02	REST_chr14:69618323-69618523_Ref	14	69618323	69618523	motif	0	24	0	0	1	3	0	0	1	1	NA	NA
En02^REST_chr14:69618323-69618523_Scr	GM12878	En02	REST_chr14:69618323-69618523_Scr	14	69618323	69618523	scrambled,SNP	0	42	35	29	41	56	51	41	11	47.25	1.34082067821899	0.477457940899799
En02^REST_chr14:70014782-70014982_Ref	GM12878	En02	REST_chr14:70014782-70014982_Ref	14	70014782	70014982	motif	74	59	129	61	81	64	90	55	26	72.5	2.35623391292949	0.237659479782848
En02^REST_chr14:70014782-70014982_Scr	GM12878	En02	REST_chr14:70014782-70014982_Scr	14	70014782	70014982	scrambled,SNP	252	74	68	118	64	56	108	66	20	73.5	3.01573037008338	0.226332341345716
En02^REST_chr14:70034371-70034571_Ref	GM12878	En02	REST_chr14:70034371-70034571_Ref	14	70034371	70034571	motif	0	0	0	8	23	18	39	23	10	25.75	-1.41609300575578	3.26812540286246
En02^REST_chr14:70034371-70034571_Scr	GM12878	En02	REST_chr14:70034371-70034571_Scr	14	70034371	70034571	scrambled	12	0	0	0	21	23	27	19	7	22.5	NA	NA
En02^REST_chr14:70193686-70193886_nm	GM12878	En02	REST_chr14:70193686-70193886_nm	14	70193686	70193886	noMotif	55	41	424	154	367	263	324	254	41	302	1.32239245058464	0.213500201547634
En02^REST_chr14:70503495-70503695_nm	GM12878	En02	REST_chr14:70503495-70503695_nm	14	70503495	70503695	noMotif	12	84	30	48	312	214	405	192	49	280.75	-0.412334123243432	0.508290165259059
En02^REST_chr14:70512765-70512965_Ref	GM12878	En02	REST_chr14:70512765-70512965_Ref	14	70512765	70512965	motif	160	50	66	43	324	242	379	297	33	310.5	0.232044237147533	0.252540535904026
En02^REST_chr14:70512765-70512965_Scr	GM12878	En02	REST_chr14:70512765-70512965_Scr	14	70512765	70512965	scrambled,SNP	36	52	0	29	186	119	185	136	17	156.5	-0.173495490681958	0.327892646807036
En02^REST_chr14:70519804-70520004_Ref	GM12878	En02	REST_chr14:70519804-70520004_Ref	14	70519804	70520004	motif	70	116	165	68	536	358	539	417	65	462.5	0.0585220262254271	0.531911835455113
En02^REST_chr14:70721472-70721672_Ref	GM12878	En02	REST_chr14:70721472-70721672_Ref	14	70721472	70721672	motif	154	211	418	307	421	203	286	202	52	278	2.19686561379258	0.166751746441828
En02^REST_chr14:70721472-70721672_Scr	GM12878	En02	REST_chr14:70721472-70721672_Scr	14	70721472	70721672	scrambled	158	231	363	275	284	194	277	172	45	231.75	2.36486640633476	0.154918192834015
En02^REST_chr14:71270100-71270300_nm	GM12878	En02	REST_chr14:71270100-71270300_nm	14	71270100	71270300	noMotif	0	8	0	0	17	19	22	12	2	17.5	NA	NA
En02^REST_chr14:71270674-71270874_nm	GM12878	En02	REST_chr14:71270674-71270874_nm	14	71270674	71270874	noMotif	45	26	11	31	106	92	118	91	18	101.75	0.355537174323427	0.692016423104303
En02^REST_chr14:71270873-71271073_nm	GM12878	En02	REST_chr14:71270873-71271073_nm	14	71270873	71271073	noMotif	39	121	171	43	477	299	537	298	59	402.75	0.120488990794356	0.358046705787761
En02^REST_chr14:71271366-71271566_nm	GM12878	En02	REST_chr14:71271366-71271566_nm	14	71271366	71271566	noMotif	41	0	0	0	13	8	26	19	4	16.5	NA	NA
En02^REST_chr14:71275416-71275616_Ref	GM12878	En02	REST_chr14:71275416-71275616_Ref	14	71275416	71275616	motif	263	209	493	210	430	289	433	281	80	358.25	1.91683326776291	0.135863401713009
En02^REST_chr14:71275538-71275738_Ref	GM12878	En02	REST_chr14:71275538-71275738_Ref	14	71275538	71275738	motif	264	142	80	205	582	332	515	355	86	446	0.868130048556525	0.25309820422823
En02^REST_chr14:71787678-71787878_Ref	GM12878	En02	REST_chr14:71787678-71787878_Ref	14	71787678	71787878	motif	312	58	104	40	44	30	31	42	13	36.75	3.96968561797485	0.282136235139251
En02^REST_chr14:71787678-71787878_Scr	GM12878	En02	REST_chr14:71787678-71787878_Scr	14	71787678	71787878	scrambled,SNP	0	42	97	24	18	8	13	10	4	12.25	NA	NA
En02^REST_chr14:71788173-71788373_nm	GM12878	En02	REST_chr14:71788173-71788373_nm	14	71788173	71788373	noMotif	63	33	73	16	491	351	566	336	61	436	-1.03130671285496	0.256605763647373
En02^REST_chr14:71803345-71803545_nm	GM12878	En02	REST_chr14:71803345-71803545_nm	14	71803345	71803545	noMotif	0	16	0	10	154	121	224	149	21	162	-2.38380492456358	0.536215621457252
En02^REST_chr14:72116987-72117187_nm	GM12878	En02	REST_chr14:72116987-72117187_nm	14	72116987	72117187	noMotif	19	38	0	16	144	77	163	93	15	119.25	-0.418787142565868	0.652140721583209
En02^REST_chr14:72200297-72200497_Ref	GM12878	En02	REST_chr14:72200297-72200497_Ref	14	72200297	72200497	motif	73	143	73	160	550	358	533	381	66	455.5	0.217582638511387	0.267153042812742
En02^REST_chr14:72200297-72200497_Scr	GM12878	En02	REST_chr14:72200297-72200497_Scr	14	72200297	72200497	scrambled,SNP	105	158	134	121	615	408	663	478	76	541	0.160199722871545	0.220001443089754
En02^REST_chr14:73132115-73132315_nm	GM12878	En02	REST_chr14:73132115-73132315_nm	14	73132115	73132315	noMotif	0	18	26	44	118	70	123	77	14	97	0.101333828366945	0.395646357634981
En02^REST_chr14:73393736-73393936_nm	GM12878	En02	REST_chr14:73393736-73393936_nm	14	73393736	73393936	noMotif	167	65	276	150	661	443	671	400	74	543.75	0.4771303950474	0.241942791244384
En02^REST_chr14:73463726-73463926_Ref	GM12878	En02	REST_chr14:73463726-73463926_Ref	14	73463726	73463926	motif	18	31	0	0	102	66	64	64	35	74	-0.362291660551808	0.763825142787041
En02^REST_chr14:73463726-73463926_Scr	GM12878	En02	REST_chr14:73463726-73463926_Scr	14	73463726	73463926	scrambled,SNP	NA	NA	NA	NA	NA	NA	NA	NA	NA	NA	NA	NA
En02^REST_chr14:73689885-73690085_nm	GM12878	En02	REST_chr14:73689885-73690085_nm	14	73689885	73690085	noMotif	152	158	309	339	499	318	556	349	59	430.5	1.3790737930667	0.258233214911816
En02^REST_chr14:73924547-73924747_Ref	GM12878	En02	REST_chr14:73924547-73924747_Ref	14	73924547	73924747	motif	193	7	125	36	415	269	397	272	104	338.25	0.277470848464828	0.287971715136983
En02^REST_chr14:73924547-73924747_Scr	GM12878	En02	REST_chr14:73924547-73924747_Scr	14	73924547	73924747	scrambled	97	55	63	66	348	206	322	191	95	266.75	0.307084050220498	0.321736622428228
En02^REST_chr14:74226869-74227069_Ref	GM12878	En02	REST_chr14:74226869-74227069_Ref	14	74226869	74227069	motif	76	29	116	53	56	36	65	34	12	47.75	2.73218614094279	0.260365262720111
En02^REST_chr14:74226869-74227069_Scr	GM12878	En02	REST_chr14:74226869-74227069_Scr	14	74226869	74227069	scrambled	453	161	200	269	175	154	190	158	39	169.25	2.86794828733559	0.155331555831612
En02^REST_chr14:74729964-74730164_Ref	GM12878	En02	REST_chr14:74729964-74730164_Ref	14	74729964	74730164	motif	117	87	164	106	477	292	493	299	98	390.25	0.500949716544219	0.456723873969439
En02^REST_chr14:74761002-74761202_nm	GM12878	En02	REST_chr14:74761002-74761202_nm	14	74761002	74761202	noMotif	54	484	91	95	428	277	486	308	48	374.75	1.22281787308175	0.237727070671319
En02^REST_chr14:74892673-74892873_Ref	GM12878	En02	REST_chr14:74892673-74892873_Ref	14	74892673	74892873	motif	NA	NA	NA	NA	NA	NA	NA	NA	NA	NA	NA	NA
En02^REST_chr14:74904459-74904659_Ref	GM12878	En02	REST_chr14:74904459-74904659_Ref	14	74904459	74904659	motif	58	39	148	32	469	342	441	370	57	405.5	-0.387512042881667	0.444413000427925
En02^REST_chr14:74926375-74926575_nm	GM12878	En02	REST_chr14:74926375-74926575_nm	14	74926375	74926575	noMotif	158	203	124	248	705	428	756	538	107	606.75	0.510378547564072	0.172196066225083
En02^REST_chr14:75014336-75014536_Ref	GM12878	En02	REST_chr14:75014336-75014536_Ref	14	75014336	75014536	motif	78	104	62	180	391	303	440	329	42	365.75	0.437798312698133	0.570624872984313
En02^REST_chr14:75014336-75014536_Scr	GM12878	En02	REST_chr14:75014336-75014536_Scr	14	75014336	75014536	scrambled,SNP	141	394	149	89	665	444	671	480	64	565	0.693194272070491	0.304413194951018
En02^REST_chr14:75127668-75127868_Ref	GM12878	En02	REST_chr14:75127668-75127868_Ref	14	75127668	75127868	motif	189	17	61	23	450	283	513	332	51	394.5	-0.243232504154202	0.422620822823169
En02^REST_chr14:75127668-75127868_Scr	GM12878	En02	REST_chr14:75127668-75127868_Scr	14	75127668	75127868	scrambled	35	17	20	30	309	207	329	220	40	266.25	-1.16375080239628	0.367372336384963
En02^REST_chr14:75223134-75223334_nm	GM12878	En02	REST_chr14:75223134-75223334_nm	14	75223134	75223334	noMotif	NA	NA	NA	NA	NA	NA	NA	NA	NA	NA	NA	NA
En02^REST_chr14:75232754-75232954_Ref	GM12878	En02	REST_chr14:75232754-75232954_Ref	14	75232754	75232954	motif	15	41	111	46	328	201	333	206	45	267	-0.116640628046552	0.479194833062958
En02^REST_chr14:75232754-75232954_Scr	GM12878	En02	REST_chr14:75232754-75232954_Scr	14	75232754	75232954	scrambled	7	38	17	29	135	79	135	123	23	118	-0.138775762655382	0.750908530118453
En02^REST_chr14:75406957-75407157_Ref	GM12878	En02	REST_chr14:75406957-75407157_Ref	14	75406957	75407157	motif	71	211	218	163	859	597	874	570	102	725	0.0948069182967919	0.292330405498967
En02^REST_chr14:75406957-75407157_Scr	GM12878	En02	REST_chr14:75406957-75407157_Scr	14	75406957	75407157	scrambled	225	130	364	178	619	450	701	500	94	567.5	0.850402298759653	0.248044804740669
En02^REST_chr14:75417401-75417601_nm	GM12878	En02	REST_chr14:75417401-75417601_nm	14	75417401	75417601	noMotif	76	135	98	128	550	403	602	413	74	492	0.0550574864979877	0.317381666941658
En02^REST_chr14:75445087-75445287_nm	GM12878	En02	REST_chr14:75445087-75445287_nm	14	75445087	75445287	noMotif	73	69	147	98	622	473	617	479	67	547.75	-0.312678256707055	0.30430509710208
En02^REST_chr14:75469660-75469860_nm	GM12878	En02	REST_chr14:75469660-75469860_nm	14	75469660	75469860	noMotif	125	106	135	46	411	334	496	329	59	392.5	0.269099937557811	0.28155987840521
En02^REST_chr14:75640875-75641075_Ref	GM12878	En02	REST_chr14:75640875-75641075_Ref	14	75640875	75641075	motif	0	0	0	0	9	6	20	8	7	10.75	NA	NA
En02^REST_chr14:75663295-75663495_Ref	GM12878	En02	REST_chr14:75663295-75663495_Ref	14	75663295	75663495	motif	59	59	141	38	146	97	173	145	40	140.25	1.26443462730139	0.436615827016913
En02^REST_chr14:75663295-75663495_Scr	GM12878	En02	REST_chr14:75663295-75663495_Scr	14	75663295	75663495	scrambled	32	23	16	58	118	68	112	93	33	97.75	0.631589435322354	0.830143476904881
En02^REST_chr14:75701346-75701546_nm	GM12878	En02	REST_chr14:75701346-75701546_nm	14	75701346	75701546	noMotif	0	38	0	6	85	71	82	77	15	78.75	-0.622472564945848	0.326090894007128
En02^REST_chr14:75716217-75716417_nm	GM12878	En02	REST_chr14:75716217-75716417_nm	14	75716217	75716417	noMotif	103	103	263	92	256	176	237	143	28	203	1.66523695271237	0.297048372109755
En02^REST_chr14:75721730-75721930_Ref	GM12878	En02	REST_chr14:75721730-75721930_Ref	14	75721730	75721930	motif	96	18	182	75	328	269	412	266	47	318.75	0.39177261462481	0.481114488397477
En02^REST_chr14:75770228-75770428_Ref	GM12878	En02	REST_chr14:75770228-75770428_Ref	14	75770228	75770428	motif	218	49	25	35	357	228	334	223	45	285.5	0.411038924328606	0.268358906371961
En02^REST_chr14:75770228-75770428_Scr	GM12878	En02	REST_chr14:75770228-75770428_Scr	14	75770228	75770428	scrambled,SNP	71	15	92	38	258	189	292	209	31	237	0.0498578421704464	0.279740593131688
En02^REST_chr14:75871662-75871862_Ref	GM12878	En02	REST_chr14:75871662-75871862_Ref	14	75871662	75871862	motif	61	25	34	7	247	153	272	175	28	211.75	-0.525092743342877	0.511005834810588
En02^REST_chr14:75871662-75871862_Scr	GM12878	En02	REST_chr14:75871662-75871862_Scr	14	75871662	75871862	scrambled,SNP	1036	960	873	1020	415	291	417	295	45	354.5	3.67378725014309	0.151182980634747
En02^REST_chr14:75909482-75909682_nm	GM12878	En02	REST_chr14:75909482-75909682_nm	14	75909482	75909682	noMotif	393	346	269	214	670	397	614	434	72	528.75	1.43446518156516	0.134899496499851
En02^REST_chr14:75963229-75963429_nm	GM12878	En02	REST_chr14:75963229-75963429_nm	14	75963229	75963429	noMotif	118	68	148	165	619	393	637	415	70	516	0.170182707295426	0.478472876097649
En02^REST_chr14:75988755-75988955_Ref	GM12878	En02	REST_chr14:75988755-75988955_Ref	14	75988755	75988955	motif	25	68	57	27	138	119	177	102	18	134	0.622423067599862	0.639656126979913
En02^REST_chr14:75988755-75988955_Scr	GM12878	En02	REST_chr14:75988755-75988955_Scr	14	75988755	75988955	scrambled	13	24	194	61	347	265	371	252	31	308.75	0.0869554553501376	0.379835837483914
En02^REST_chr14:76112255-76112455_Ref	GM12878	En02	REST_chr14:76112255-76112455_Ref	14	76112255	76112455	motif	10	61	85	33	240	153	247	184	23	206	0.0862137511894375	0.371726806167166
En02^REST_chr14:76112255-76112455_Scr	GM12878	En02	REST_chr14:76112255-76112455_Scr	14	76112255	76112455	scrambled,SNP	26	75	12	21	171	126	170	139	20	151.5	0.0592081893971222	0.464004656508911
En02^REST_chr14:76120634-76120834_Ref	GM12878	En02	REST_chr14:76120634-76120834_Ref	14	76120634	76120834	motif	144	213	64	107	705	524	761	548	104	634.5	-0.0341707389393938	0.249671109866759
En02^REST_chr14:76120634-76120834_Scr	GM12878	En02	REST_chr14:76120634-76120834_Scr	14	76120634	76120834	scrambled	80	64	100	118	485	329	475	367	77	414	0.0139826975563257	0.326068360071154
En02^REST_chr14:76334319-76334519_nm	GM12878	En02	REST_chr14:76334319-76334519_nm	14	76334319	76334519	noMotif	169	244	383	149	742	486	837	523	80	647	0.763083332747046	0.141122422423043
En02^REST_chr14:76350712-76350912_Ref	GM12878	En02	REST_chr14:76350712-76350912_Ref	14	76350712	76350912	motif	96	101	139	76	498	331	592	410	63	457.75	0.0623687273976283	0.183818034727018
En02^REST_chr14:76350712-76350912_Scr	GM12878	En02	REST_chr14:76350712-76350912_Scr	14	76350712	76350912	scrambled,SNP	228	260	193	285	349	243	408	279	41	319.75	1.82277331618685	0.157628423046104
En02^REST_chr14:76353360-76353560_Ref	GM12878	En02	REST_chr14:76353360-76353560_Ref	14	76353360	76353560	motif	165	0	128	48	376	243	366	253	52	309.5	0.318086597191541	0.570149239659146
En02^REST_chr14:76353360-76353560_Scr	GM12878	En02	REST_chr14:76353360-76353560_Scr	14	76353360	76353560	scrambled,SNP	28	5	0	18	108	57	135	66	15	91.5	-0.574302149970912	1.21528077806211
En02^REST_chr14:76445614-76445814_nm	GM12878	En02	REST_chr14:76445614-76445814_nm	14	76445614	76445814	noMotif	48	40	0	63	524	403	530	376	71	458.25	-1.37144649027723	0.304443428365963
En02^REST_chr14:76501113-76501313_Ref	GM12878	En02	REST_chr14:76501113-76501313_Ref	14	76501113	76501313	motif	143	73	133	71	445	280	466	278	64	367.25	0.412674104466845	0.181603713400191
En02^REST_chr14:76501113-76501313_Scr	GM12878	En02	REST_chr14:76501113-76501313_Scr	14	76501113	76501313	scrambled,SNP	60	50	68	39	401	276	410	234	37	330.25	-0.385300073503859	0.249937593934638
En02^REST_chr14:76599445-76599645_Ref	GM12878	En02	REST_chr14:76599445-76599645_Ref	14	76599445	76599645	motif	0	24	30	30	111	82	108	90	19	97.75	-0.0131013244826386	1.12549927803726
En02^REST_chr14:76599445-76599645_Scr	GM12878	En02	REST_chr14:76599445-76599645_Scr	14	76599445	76599645	scrambled,SNP	17	18	30	5	207	134	157	129	27	156.75	-0.974023117032491	0.548946118767577
En02^REST_chr14:76660779-76660979_nm	GM12878	En02	REST_chr14:76660779-76660979_nm	14	76660779	76660979	noMotif	725	673	594	562	346	236	368	223	37	293.25	3.35117766290126	0.331201773804977
En02^REST_chr14:76796976-76797176_Ref	GM12878	En02	REST_chr14:76796976-76797176_Ref	14	76796976	76797176	motif	267	61	90	71	448	263	492	287	46	372.5	0.617587618693399	0.313474963630304
En02^REST_chr14:76796976-76797176_Scr	GM12878	En02	REST_chr14:76796976-76797176_Scr	14	76796976	76797176	scrambled,SNP	210	19	25	62	152	87	194	136	17	142.25	1.36940778917878	0.483934582988906
En02^REST_chr14:76853493-76853693_Ref	GM12878	En02	REST_chr14:76853493-76853693_Ref	14	76853493	76853693	motif	34	78	59	34	490	322	494	265	70	392.75	-0.695931413787619	0.349176348945677
En02^REST_chr14:76853493-76853693_Scr	GM12878	En02	REST_chr14:76853493-76853693_Scr	14	76853493	76853693	scrambled	84	96	146	72	381	314	501	294	46	372.5	0.303749068410996	0.29248692840627
En02^REST_chr14:77356788-77356988_Ref	GM12878	En02	REST_chr14:77356788-77356988_Ref	14	77356788	77356988	motif	122	159	195	171	455	258	464	299	63	369	1.04365958361159	0.213295196148514
En02^REST_chr14:77356788-77356988_Scr	GM12878	En02	REST_chr14:77356788-77356988_Scr	14	77356788	77356988	scrambled,SNP	90	154	196	103	250	212	317	194	44	243.25	1.36715141835834	0.207786311917822
En02^REST_chr14:77379954-77380154_Ref	GM12878	En02	REST_chr14:77379954-77380154_Ref	14	77379954	77380154	motif	93	221	406	65	361	226	388	269	44	311	1.53907260188526	0.177645589641046
En02^REST_chr14:77379954-77380154_Scr	GM12878	En02	REST_chr14:77379954-77380154_Scr	14	77379954	77380154	scrambled	124	64	108	136	616	364	632	485	67	524.25	-0.0629046998603918	0.170758513498999
En02^REST_chr14:77419832-77420032_Ref	GM12878	En02	REST_chr14:77419832-77420032_Ref	14	77419832	77420032	motif	45	55	31	8	194	135	206	113	25	162	0.0132267332100464	0.308301815278752
En02^REST_chr14:77494168-77494368_Ref	GM12878	En02	REST_chr14:77494168-77494368_Ref	14	77494168	77494368	motif	484	145	195	149	383	249	351	256	65	309.75	1.85498137265965	0.209639565050799
En02^REST_chr14:77494320-77494520_Ref	GM12878	En02	REST_chr14:77494320-77494520_Ref	14	77494320	77494520	motif	93	128	65	105	392	256	333	220	47	300.25	0.615880089023174	0.234670248203437
En02^REST_chr14:77587842-77588042_nm	GM12878	En02	REST_chr14:77587842-77588042_nm	14	77587842	77588042	noMotif	216	215	148	156	194	153	217	136	30	175	2.29154127824953	0.405903629251072
En02^REST_chr14:77600181-77600381_Ref	GM12878	En02	REST_chr14:77600181-77600381_Ref	14	77600181	77600381	motif	98	0	17	56	193	149	209	149	22	175	0.16177353573307	1.18086002238234
En02^REST_chr14:77600181-77600381_Scr	GM12878	En02	REST_chr14:77600181-77600381_Scr	14	77600181	77600381	scrambled	36	13	11	33	200	163	236	143	25	185.5	-0.777747366811631	0.352421288958921
En02^REST_chr14:77605914-77606114_Ref	GM12878	En02	REST_chr14:77605914-77606114_Ref	14	77605914	77606114	motif	121	41	70	41	182	103	182	114	23	145.25	1.1322965578218	0.184243414173151
En02^REST_chr14:77605959-77606159_Ref	GM12878	En02	REST_chr14:77605959-77606159_Ref	14	77605959	77606159	motif	149	4	24	93	267	204	273	203	23	236.75	0.389928331983367	0.204904066561455
En02^REST_chr14:77607634-77607834_nm	GM12878	En02	REST_chr14:77607634-77607834_nm	14	77607634	77607834	noMotif	NA	NA	NA	NA	NA	NA	NA	NA	NA	NA	NA	NA
En02^REST_chr14:77675127-77675327_Ref	GM12878	En02	REST_chr14:77675127-77675327_Ref	14	77675127	77675327	motif	21	18	62	32	214	158	207	173	33	188	-0.325196898956836	0.660533468011677
En02^REST_chr14:77708420-77708620_nm	GM12878	En02	REST_chr14:77708420-77708620_nm	14	77708420	77708620	noMotif	32	101	20	21	346	275	404	231	57	314	-0.594172793939189	0.763337753501169
En02^REST_chr14:78624460-78624660_Ref	GM12878	En02	REST_chr14:78624460-78624660_Ref	14	78624460	78624660	motif	66	92	78	31	428	313	522	297	47	390	-0.318402759064168	0.489584403405333
En02^REST_chr14:78624460-78624660_Scr	GM12878	En02	REST_chr14:78624460-78624660_Scr	14	78624460	78624660	scrambled	32	81	24	30	242	164	250	166	29	205.5	-0.0487651741221866	0.911716203025359
En02^REST_chr14:78624489-78624689_Ref	GM12878	En02	REST_chr14:78624489-78624689_Ref	14	78624489	78624689	motif	0	13	0	0	13	14	11	6	1	11	NA	NA
En02^REST_chr14:78624489-78624689_Scr	GM12878	En02	REST_chr14:78624489-78624689_Scr	14	78624489	78624689	scrambled,SNP	191	83	90	49	511	297	524	366	52	424.5	0.177280473363389	0.64666626972805
En02^REST_chr14:78624517-78624717_Ref	GM12878	En02	REST_chr14:78624517-78624717_Ref	14	78624517	78624717	motif	45	59	27	67	470	294	512	296	49	393	-0.731814269044898	1.01009167136259
En02^REST_chr14:78624517-78624717_Scr	GM12878	En02	REST_chr14:78624517-78624717_Scr	14	78624517	78624717	scrambled,SNP	12	51	11	44	265	200	253	229	33	236.75	-0.776588692137619	0.4989989151807
En02^REST_chr14:78913241-78913441_Ref	GM12878	En02	REST_chr14:78913241-78913441_Ref	14	78913241	78913441	motif	119	73	124	41	246	233	261	229	34	242.25	0.717515952378343	1.14562290497925
En02^REST_chr14:78913241-78913441_Scr	GM12878	En02	REST_chr14:78913241-78913441_Scr	14	78913241	78913441	scrambled	35	66	62	29	260	183	223	214	34	220	-0.00361132778328148	0.466193131203616
En02^REST_chr14:78986293-78986493_Ref	GM12878	En02	REST_chr14:78986293-78986493_Ref	14	78986293	78986493	motif	NA	NA	NA	NA	NA	NA	NA	NA	NA	NA	NA	NA
En02^REST_chr14:78996498-78996698_Ref	GM12878	En02	REST_chr14:78996498-78996698_Ref	14	78996498	78996698	motif	40	39	75	32	375	243	413	268	41	324.75	-0.595354036914409	0.812567576948014
En02^REST_chr14:78996498-78996698_Scr	GM12878	En02	REST_chr14:78996498-78996698_Scr	14	78996498	78996698	scrambled	61	0	61	29	237	154	257	154	32	200.5	-0.213700897407723	0.407982535835963
En02^REST_chr14:79064432-79064632_Ref	GM12878	En02	REST_chr14:79064432-79064632_Ref	14	79064432	79064632	motif	227	28	154	132	682	458	756	481	66	594.25	0.0693107294868108	0.212776610461065
En02^REST_chr14:79064432-79064632_Scr	GM12878	En02	REST_chr14:79064432-79064632_Scr	14	79064432	79064632	scrambled	88	94	106	80	506	386	575	378	60	461.25	-0.113616246550959	0.232910855893122
En02^REST_chr14:79211139-79211339_nm	GM12878	En02	REST_chr14:79211139-79211339_nm	14	79211139	79211339	noMotif	1029	732	903	928	329	222	362	225	36	284.5	3.88134292373724	0.238412839142741
En02^REST_chr14:79211551-79211751_Ref	GM12878	En02	REST_chr14:79211551-79211751_Ref	14	79211551	79211751	motif	76	108	0	32	377	244	449	278	64	337	-0.376502914372515	0.384110620847977
En02^REST_chr14:79211551-79211751_Scr	GM12878	En02	REST_chr14:79211551-79211751_Scr	14	79211551	79211751	scrambled,SNP	56	20	84	53	357	246	399	291	60	323.25	-0.409445265550064	0.353767071817922
En02^REST_chr14:79329590-79329790_Ref	GM12878	En02	REST_chr14:79329590-79329790_Ref	14	79329590	79329790	motif	204	17	77	13	427	338	502	360	70	406.75	-0.216299476106514	0.619191533653913
En02^REST_chr14:79329590-79329790_Scr	GM12878	En02	REST_chr14:79329590-79329790_Scr	14	79329590	79329790	scrambled	25	0	98	104	359	248	407	233	55	311.75	-0.249426696045888	0.470790264897888
En02^REST_chr14:79442162-79442362_Ref	GM12878	En02	REST_chr14:79442162-79442362_Ref	14	79442162	79442362	motif	0	146	153	15	211	141	230	155	24	184.25	0.987842096224193	0.841361532415401
En02^REST_chr14:79442178-79442378_Ref	GM12878	En02	REST_chr14:79442178-79442378_Ref	14	79442178	79442378	motif	18	1	22	43	241	165	247	138	28	197.75	-1.01174620733527	0.619583252207466
En02^REST_chr14:79628023-79628223_Ref	GM12878	En02	REST_chr14:79628023-79628223_Ref	14	79628023	79628223	motif	100	30	93	51	273	184	262	233	35	238	0.379149910048182	0.812196504075399
En02^REST_chr14:79628023-79628223_Scr	GM12878	En02	REST_chr14:79628023-79628223_Scr	14	79628023	79628223	scrambled,SNP	0	40	0	8	142	142	181	113	16	144.5	-1.33510968656459	0.510974149603106
En02^REST_chr14:79712672-79712872_Ref	GM12878	En02	REST_chr14:79712672-79712872_Ref	14	79712672	79712872	motif	187	105	13	102	383	257	372	293	45	326.25	0.54454949767231	0.508667944679183
En02^REST_chr14:79712672-79712872_Scr	GM12878	En02	REST_chr14:79712672-79712872_Scr	14	79712672	79712872	scrambled,SNP	108	49	145	34	548	289	470	360	58	416.75	-0.112988157257682	0.307748475257539
En02^REST_chr14:79842985-79843185_Ref	GM12878	En02	REST_chr14:79842985-79843185_Ref	14	79842985	79843185	motif	72	11	23	22	178	78	140	141	19	134.25	0.131469059181267	0.781903081583554
En02^REST_chr14:79842985-79843185_Scr	GM12878	En02	REST_chr14:79842985-79843185_Scr	14	79842985	79843185	scrambled	38	26	26	5	135	103	159	114	25	127.75	-0.22725157412468	0.455618137707898
En02^REST_chr14:79933574-79933774_Ref	GM12878	En02	REST_chr14:79933574-79933774_Ref	14	79933574	79933774	motif	195	158	102	130	713	553	827	524	97	654.25	0.0605773063867549	0.28761443220096
En02^REST_chr14:79933574-79933774_Scr	GM12878	En02	REST_chr14:79933574-79933774_Scr	14	79933574	79933774	scrambled	46	133	265	72	631	481	684	462	83	564.5	0.0623378829513294	0.248194209028711
En02^REST_chr14:80047290-80047490_Ref	GM12878	En02	REST_chr14:80047290-80047490_Ref	14	80047290	80047490	motif	55	33	101	67	389	243	418	295	51	336.25	-0.188683935501549	0.349243080915606
En02^REST_chr14:80047290-80047490_Scr	GM12878	En02	REST_chr14:80047290-80047490_Scr	14	80047290	80047490	scrambled	57	73	86	62	469	383	623	367	61	460.5	-0.510890013951654	0.299893883606403
En02^REST_chr14:80047353-80047553_Ref	GM12878	En02	REST_chr14:80047353-80047553_Ref	14	80047353	80047553	motif	92	60	68	65	495	331	538	328	55	423	-0.34513611060719	0.346903880833348
En02^REST_chr14:80047353-80047553_Scr	GM12878	En02	REST_chr14:80047353-80047553_Scr	14	80047353	80047553	scrambled	164	53	31	46	455	303	492	310	59	390	-0.185258951690573	0.381810401318955
En02^REST_chr14:81631749-81631949_nm	GM12878	En02	REST_chr14:81631749-81631949_nm	14	81631749	81631949	noMotif	0	0	0	0	5	8	9	5	1	6.75	NA	NA
En02^REST_chr14:81899822-81900022_Ref	GM12878	En02	REST_chr14:81899822-81900022_Ref	14	81899822	81900022	motif	38	101	113	86	648	456	679	471	85	563.5	-0.51988655637078	0.334230936220221
En02^REST_chr14:81899822-81900022_Scr	GM12878	En02	REST_chr14:81899822-81900022_Scr	14	81899822	81900022	scrambled	105	68	45	121	515	315	565	327	71	430.5	-0.0965781727801405	0.349848616947523
En02^REST_chr14:81902080-81902280_Ref	GM12878	En02	REST_chr14:81902080-81902280_Ref	14	81902080	81902280	motif	126	605	95	76	263	137	242	178	36	205	2.41419455870462	0.379737343341836
En02^REST_chr14:82542013-82542213_Ref	GM12878	En02	REST_chr14:82542013-82542213_Ref	14	82542013	82542213	motif	10	15	18	8	188	177	254	168	29	196.75	-1.75174189930335	0.650746862856696
En02^REST_chr14:82542013-82542213_Scr	GM12878	En02	REST_chr14:82542013-82542213_Scr	14	82542013	82542213	scrambled,SNP	54	69	13	75	260	197	348	219	40	256	-0.0301989479192424	0.457211976501285
En02^REST_chr14:82551246-82551446_Ref	GM12878	En02	REST_chr14:82551246-82551446_Ref	14	82551246	82551446	motif	0	0	0	25	91	53	66	77	11	71.75	-1.29291787187493	1.01857785702475
En02^REST_chr14:88006771-88006971_Ref	GM12878	En02	REST_chr14:88006771-88006971_Ref	14	88006771	88006971	motif	114	13	0	0	59	74	68	41	10	60.5	1.22801143541326	1.03048961408164
En02^REST_chr14:88006771-88006971_Scr	GM12878	En02	REST_chr14:88006771-88006971_Scr	14	88006771	88006971	scrambled	0	117	0	0	75	59	72	49	16	63.75	1.16255953635768	0.783186443226298
En02^REST_chr14:88106982-88107182_nm	GM12878	En02	REST_chr14:88106982-88107182_nm	14	88106982	88107182	noMotif	49	38	19	24	125	114	169	105	19	128.25	0.235508250405964	0.608002654347716
En02^REST_chr14:88664236-88664436_Ref	GM12878	En02	REST_chr14:88664236-88664436_Ref	14	88664236	88664436	motif	0	0	0	13	54	52	86	58	10	62.5	-2.02711282138551	1.20101883029566
En02^REST_chr14:88801578-88801778_Ref	GM12878	En02	REST_chr14:88801578-88801778_Ref	14	88801578	88801778	motif	0	28	0	0	71	41	45	23	5	45	NA	NA
En02^REST_chr14:88801578-88801778_Scr	GM12878	En02	REST_chr14:88801578-88801778_Scr	14	88801578	88801778	scrambled,SNP	3	0	28	11	47	38	76	40	5	50.25	NA	NA
En02^REST_chr14:89444213-89444413_Ref	GM12878	En02	REST_chr14:89444213-89444413_Ref	14	89444213	89444413	motif	65	197	21	61	383	230	429	260	36	325.5	0.360552635808821	0.572223723364078
En02^REST_chr14:89444213-89444413_Scr	GM12878	En02	REST_chr14:89444213-89444413_Scr	14	89444213	89444413	scrambled,SNP	159	22	45	91	421	244	371	272	44	327	0.170087380196426	0.364287798703204
En02^REST_chr14:89507155-89507355_Ref	GM12878	En02	REST_chr14:89507155-89507355_Ref	14	89507155	89507355	motif	21	100	197	56	544	393	627	458	54	505.5	-0.242026859637554	0.299432275501368
En02^REST_chr14:89507155-89507355_Scr	GM12878	En02	REST_chr14:89507155-89507355_Scr	14	89507155	89507355	scrambled	78	146	150	79	521	358	593	391	59	465.75	0.181216615519245	0.308095327924863
En02^REST_chr14:89631868-89632068_Ref	GM12878	En02	REST_chr14:89631868-89632068_Ref	14	89631868	89632068	motif	27	98	42	22	150	91	136	116	24	123.25	0.849163056680488	0.396732468759523
En02^REST_chr14:89770478-89770678_nm	GM12878	En02	REST_chr14:89770478-89770678_nm	14	89770478	89770678	noMotif	128	84	44	114	318	270	390	311	39	322.25	0.40501010519723	0.195156277475797
En02^REST_chr14:89791229-89791429_Ref	GM12878	En02	REST_chr14:89791229-89791429_Ref	14	89791229	89791429	motif	126	141	321	64	416	328	542	313	47	399.75	0.900299424987034	0.532499223584762
En02^REST_chr14:89791229-89791429_Scr	GM12878	En02	REST_chr14:89791229-89791429_Scr	14	89791229	89791429	scrambled,SNP	31	66	83	70	401	263	396	323	46	345.75	-0.25855277294653	0.455675136752506
En02^REST_chr14:89818063-89818263_nm	GM12878	En02	REST_chr14:89818063-89818263_nm	14	89818063	89818263	noMotif	0	56	0	5	54	34	75	43	11	51.5	0.557171892729503	0.75317151620825
En02^REST_chr14:89882588-89882788_Ref	GM12878	En02	REST_chr14:89882588-89882788_Ref	14	89882588	89882788	motif	57	18	8	33	239	199	307	246	26	247.75	-0.893593145978314	0.449778629686202
En02^REST_chr14:89882588-89882788_Scr	GM12878	En02	REST_chr14:89882588-89882788_Scr	14	89882588	89882788	scrambled,SNP	4	10	23	52	326	220	337	257	32	285	-1.45951540279991	0.438750839696966
En02^REST_chr14:89892370-89892570_nm	GM12878	En02	REST_chr14:89892370-89892570_nm	14	89892370	89892570	noMotif	21	52	295	105	237	202	271	192	29	225.5	1.23522493203391	0.255128824175843
En02^REST_chr14:90377548-90377748_nm	GM12878	En02	REST_chr14:90377548-90377748_nm	14	90377548	90377748	noMotif	36	17	0	63	154	116	194	104	20	142	-0.0394391850482545	0.43885602287806
En02^REST_chr14:90797967-90798167_Ref	GM12878	En02	REST_chr14:90797967-90798167_Ref	14	90797967	90798167	motif	180	166	188	190	232	139	202	146	51	179.75	2.23112194158519	0.160592996307771
En02^REST_chr14:90797967-90798167_Scr	GM12878	En02	REST_chr14:90797967-90798167_Scr	14	90797967	90798167	scrambled	0	0	1	27	111	77	104	70	30	90.5	-1.45458881573844	0.51005117592811
En02^REST_chr14:90829054-90829254_nm	GM12878	En02	REST_chr14:90829054-90829254_nm	14	90829054	90829254	noMotif	117	131	63	56	529	387	596	401	63	478.25	-0.154848139928967	0.450329959723165
En02^REST_chr14:90849406-90849606_Ref	GM12878	En02	REST_chr14:90849406-90849606_Ref	14	90849406	90849606	motif	410	278	259	413	340	231	306	252	31	282.25	2.47983008983516	0.130804224573848
En02^REST_chr14:90849406-90849606_Scr	GM12878	En02	REST_chr14:90849406-90849606_Scr	14	90849406	90849606	scrambled,SNP	443	385	441	437	479	316	484	342	68	405.25	2.29126573417484	0.124807941219333
En02^REST_chr14:90865924-90866124_Ref	GM12878	En02	REST_chr14:90865924-90866124_Ref	14	90865924	90866124	motif	304	174	382	109	695	462	647	415	66	554.75	1.00418500496658	0.182652574042577
En02^REST_chr14:90865924-90866124_Scr	GM12878	En02	REST_chr14:90865924-90866124_Scr	14	90865924	90866124	scrambled,SNP	140	43	43	62	374	260	404	269	52	326.75	0.0319878015023743	0.310781403099009
En02^REST_chr14:90961702-90961902_Ref	GM12878	En02	REST_chr14:90961702-90961902_Ref	14	90961702	90961902	motif	0	106	61	41	353	168	318	204	30	260.75	-0.055265580853681	0.710416213257032
En02^REST_chr14:90961702-90961902_Scr	GM12878	En02	REST_chr14:90961702-90961902_Scr	14	90961702	90961902	scrambled	67	139	63	121	494	355	556	441	67	461.5	-0.0158370613211777	0.271451088488207
En02^REST_chr14:91607119-91607319_nm	GM12878	En02	REST_chr14:91607119-91607319_nm	14	91607119	91607319	noMotif	273	111	54	135	281	206	344	217	36	262	1.35433109470723	0.511026408754698
En02^REST_chr14:91716478-91716678_Ref	GM12878	En02	REST_chr14:91716478-91716678_Ref	14	91716478	91716678	motif	40	21	135	40	396	267	454	293	48	352.5	-0.392022915858251	0.338010847102222
En02^REST_chr14:91716577-91716777_Ref	GM12878	En02	REST_chr14:91716577-91716777_Ref	14	91716577	91716777	motif	135	169	166	228	543	359	545	388	82	458.75	0.829535896104154	0.21010473636071
En02^REST_chr14:91716577-91716777_Scr	GM12878	En02	REST_chr14:91716577-91716777_Scr	14	91716577	91716777	scrambled	46	165	122	198	507	346	528	343	74	431	0.539471648076448	0.247586060861186
En02^REST_chr14:91830532-91830732_nm	GM12878	En02	REST_chr14:91830532-91830732_nm	14	91830532	91830732	noMotif	248	204	256	135	326	273	444	281	45	331	1.55400179414385	0.269078742384076
En02^REST_chr14:91976580-91976780_nm	GM12878	En02	REST_chr14:91976580-91976780_nm	14	91976580	91976780	noMotif	212	338	106	237	298	164	260	184	40	226.5	2.22682263584701	0.144956543089234
En02^REST_chr14:93069859-93070059_nm	GM12878	En02	REST_chr14:93069859-93070059_nm	14	93069859	93070059	noMotif	49	111	194	74	436	292	449	321	47	374.5	0.394739548678542	0.355147080904148
En02^REST_chr14:93143721-93143921_nm	GM12878	En02	REST_chr14:93143721-93143921_nm	14	93143721	93143921	noMotif	360	336	608	391	691	474	768	490	91	605.75	1.6958552327085	0.283020478249336
En02^REST_chr14:93147499-93147699_nm	GM12878	En02	REST_chr14:93147499-93147699_nm	14	93147499	93147699	noMotif	134	96	110	74	364	289	435	252	43	335	0.520055410217943	0.203663260344182
En02^REST_chr14:93153316-93153516_nm	GM12878	En02	REST_chr14:93153316-93153516_nm	14	93153316	93153516	noMotif	105	274	157	161	268	177	266	147	64	214.5	1.94470997522129	0.159235051239818
En02^REST_chr14:93214785-93214985_Ref	GM12878	En02	REST_chr14:93214785-93214985_Ref	14	93214785	93214985	motif	103	74	50	41	216	147	184	118	42	166.25	0.909435590006314	0.336159095395809
En02^REST_chr14:93214785-93214985_Scr	GM12878	En02	REST_chr14:93214785-93214985_Scr	14	93214785	93214985	scrambled	29	8	35	8	48	40	52	55	19	48.75	0.860521042010382	0.51993167923649
En02^REST_chr14:93260664-93260864_Ref	GM12878	En02	REST_chr14:93260664-93260864_Ref	14	93260664	93260864	motif	123	47	89	72	140	75	138	76	23	107.25	1.85809722872526	0.235236784360513
En02^REST_chr14:93380462-93380662_Ref	GM12878	En02	REST_chr14:93380462-93380662_Ref	14	93380462	93380662	motif	0	0	0	0	0	0	1	0	1	0.25	NA	NA
En02^REST_chr14:93380462-93380662_Scr	GM12878	En02	REST_chr14:93380462-93380662_Scr	14	93380462	93380662	scrambled	NA	NA	NA	NA	NA	NA	NA	NA	NA	NA	NA	NA
En02^REST_chr14:93380497-93380697_Ref	GM12878	En02	REST_chr14:93380497-93380697_Ref	14	93380497	93380697	motif	2	15	20	22	194	142	210	146	24	173	-1.33362584178379	1.44210078187057
En02^REST_chr14:93380497-93380697_Scr	GM12878	En02	REST_chr14:93380497-93380697_Scr	14	93380497	93380697	scrambled	23	42	83	27	218	157	254	148	27	194.25	0.0577289532450854	0.401650719667538
En02^REST_chr14:93389777-93389977_Ref	GM12878	En02	REST_chr14:93389777-93389977_Ref	14	93389777	93389977	motif	184	233	218	220	498	256	476	316	106	386.5	1.38936994898332	0.478095172022489
En02^REST_chr14:93389777-93389977_Scr	GM12878	En02	REST_chr14:93389777-93389977_Scr	14	93389777	93389977	scrambled	182	0	56	41	301	157	223	172	44	213.25	0.588345153664836	0.265044603885625
En02^REST_chr14:93389878-93390078_Ref	GM12878	En02	REST_chr14:93389878-93390078_Ref	14	93389878	93390078	motif	334	37	151	60	530	333	565	343	73	442.75	0.600782081689221	0.182396383231951
En02^REST_chr14:93389878-93390078_Scr	GM12878	En02	REST_chr14:93389878-93390078_Scr	14	93389878	93390078	scrambled,SNP	76	135	78	119	717	430	664	432	97	560.75	-0.215972481395914	0.202373156529107
En02^REST_chr14:93425455-93425655_Ref	GM12878	En02	REST_chr14:93425455-93425655_Ref	14	93425455	93425655	motif	64	1	18	54	316	202	403	269	41	297.5	-0.897503720688764	0.328375114114141
En02^REST_chr14:93425455-93425655_Scr	GM12878	En02	REST_chr14:93425455-93425655_Scr	14	93425455	93425655	scrambled,SNP	112	40	31	100	298	183	299	212	36	248	0.41884894927731	0.432838659098354
En02^REST_chr14:93451338-93451538_nm	GM12878	En02	REST_chr14:93451338-93451538_nm	14	93451338	93451538	noMotif	21	72	247	26	201	112	224	152	24	172.25	1.27692816723947	0.652573119922122
En02^REST_chr14:93897487-93897687_Ref	GM12878	En02	REST_chr14:93897487-93897687_Ref	14	93897487	93897687	motif	0	15	0	52	102	84	116	92	11	98.5	-0.308502056414002	1.4348795606724
En02^REST_chr14:93897487-93897687_Scr	GM12878	En02	REST_chr14:93897487-93897687_Scr	14	93897487	93897687	scrambled,SNP	16	70	33	40	72	54	112	93	10	82.75	1.1688378090059	0.365779279231534
En02^REST_chr14:94395187-94395387_Ref	GM12878	En02	REST_chr14:94395187-94395387_Ref	14	94395187	94395387	motif	165	269	264	139	1163	746	1212	873	139	998.5	-0.035293968357503	0.238965198866229
En02^REST_chr14:94395187-94395387_Scr	GM12878	En02	REST_chr14:94395187-94395387_Scr	14	94395187	94395387	scrambled	212	146	387	186	1040	714	1113	785	132	913	0.223567360338595	0.198962745593378
En02^REST_chr14:94412522-94412722_nm	GM12878	En02	REST_chr14:94412522-94412722_nm	14	94412522	94412722	noMotif	282	278	268	265	511	339	521	362	68	433.25	1.55607676631247	0.200268326626321
En02^REST_chr14:94841171-94841371_Ref	GM12878	En02	REST_chr14:94841171-94841371_Ref	14	94841171	94841371	motif	520	322	206	169	684	508	715	484	83	597.75	1.23905723208205	0.221071551968895
En02^REST_chr14:94841193-94841393_Ref	GM12878	En02	REST_chr14:94841193-94841393_Ref	14	94841193	94841393	motif	142	195	182	143	718	443	720	468	86	587.25	0.403920998907741	0.271736216946243
En02^REST_chr14:94841193-94841393_Scr	GM12878	En02	REST_chr14:94841193-94841393_Scr	14	94841193	94841393	scrambled	154	100	73	111	705	503	753	502	87	615.75	-0.270050923524805	0.262874292872468
En02^REST_chr14:95079123-95079323_Ref	GM12878	En02	REST_chr14:95079123-95079323_Ref	14	95079123	95079323	motif	174	146	194	46	521	377	569	394	53	465.25	0.466820591520512	0.363228205660021
En02^REST_chr14:95120650-95120850_Ref	GM12878	En02	REST_chr14:95120650-95120850_Ref	14	95120650	95120850	motif	293	117	187	132	927	692	980	647	124	811.5	0.046058220499665	0.299873635950292
En02^REST_chr14:95713244-95713444_Ref	GM12878	En02	REST_chr14:95713244-95713444_Ref	14	95713244	95713444	motif	116	0	21	53	308	197	312	212	31	257.25	-0.228192052036395	0.383649573707607
En02^REST_chr14:95713244-95713444_Scr	GM12878	En02	REST_chr14:95713244-95713444_Scr	14	95713244	95713444	scrambled,SNP	95	34	102	32	229	189	294	205	27	229.25	0.376852515516019	0.441690882279788
En02^REST_chr14:95726970-95727170_nm	GM12878	En02	REST_chr14:95726970-95727170_nm	14	95726970	95727170	noMotif	62	0	30	50	268	138	303	188	31	224.25	-0.429071663315094	0.415280519789578
En02^REST_chr14:95731865-95732065_nm	GM12878	En02	REST_chr14:95731865-95732065_nm	14	95731865	95732065	noMotif	604	612	1005	729	448	368	511	333	57	415	3.02981275457554	0.2740226775042
En02^REST_chr14:96240752-96240952_nm	GM12878	En02	REST_chr14:96240752-96240952_nm	14	96240752	96240952	noMotif	51	40	97	81	249	194	365	206	30	253.5	0.301436890857418	0.502199329603159
En02^REST_chr14:96250570-96250770_Ref	GM12878	En02	REST_chr14:96250570-96250770_Ref	14	96250570	96250770	motif	186	0	110	58	350	198	407	244	42	299.75	0.444927615869531	0.683398960984179
En02^REST_chr14:96250570-96250770_Scr	GM12878	En02	REST_chr14:96250570-96250770_Scr	14	96250570	96250770	scrambled,SNP	19	23	12	38	202	139	189	137	28	166.75	-0.632635469201337	0.30000725150156
En02^REST_chr14:96328685-96328885_Ref	GM12878	En02	REST_chr14:96328685-96328885_Ref	14	96328685	96328885	motif	41	37	44	163	452	287	433	298	49	367.5	-0.127676341449938	0.610974182232366
En02^REST_chr14:96328685-96328885_Scr	GM12878	En02	REST_chr14:96328685-96328885_Scr	14	96328685	96328885	scrambled	53	1	123	60	204	134	243	158	27	184.75	0.545244778654562	0.443350923034468
En02^REST_chr14:96401659-96401859_Ref	GM12878	En02	REST_chr14:96401659-96401859_Ref	14	96401659	96401859	motif	28	59	36	36	142	103	163	118	15	131.5	0.501182735785712	1.13826091744122
En02^REST_chr14:96401659-96401859_Scr	GM12878	En02	REST_chr14:96401659-96401859_Scr	14	96401659	96401859	scrambled,SNP	13	35	22	27	182	134	166	126	25	152	-0.428533330386522	0.486148110873144
En02^REST_chr14:96419600-96419800_Ref	GM12878	En02	REST_chr14:96419600-96419800_Ref	14	96419600	96419800	motif	20	0	73	0	297	198	310	176	34	245.25	-1.24763908819808	1.4565433216434
En02^REST_chr14:96419600-96419800_Scr	GM12878	En02	REST_chr14:96419600-96419800_Scr	14	96419600	96419800	scrambled	26	64	48	30	213	145	242	136	19	184	0.109774942607422	0.505493415621938
En02^REST_chr14:97115087-97115287_Ref	GM12878	En02	REST_chr14:97115087-97115287_Ref	14	97115087	97115287	motif	131	57	220	150	677	495	722	497	62	597.75	0.0915028955170919	0.415249954058872
En02^REST_chr14:97115087-97115287_Scr	GM12878	En02	REST_chr14:97115087-97115287_Scr	14	97115087	97115287	scrambled,SNP	173	571	106	77	803	644	880	597	95	731	0.587782684997937	0.235661871971073
En02^REST_chr14:97115117-97115317_Ref	GM12878	En02	REST_chr14:97115117-97115317_Ref	14	97115117	97115317	motif	397	149	55	165	948	657	1047	679	101	832.75	0.105214826573019	0.443340612109019
En02^REST_chr14:97115117-97115317_Scr	GM12878	En02	REST_chr14:97115117-97115317_Scr	14	97115117	97115317	scrambled,SNP	159	27	221	38	692	415	782	502	70	597.75	-0.239406389063032	0.445202027341113
En02^REST_chr14:97207804-97208004_Ref	GM12878	En02	REST_chr14:97207804-97208004_Ref	14	97207804	97208004	motif	140	247	160	295	607	372	481	318	110	444.5	1.16070114468995	0.163416919782498
En02^REST_chr14:97207804-97208004_Scr	GM12878	En02	REST_chr14:97207804-97208004_Scr	14	97207804	97208004	scrambled	376	408	523	207	910	532	767	512	127	680.25	1.37299604441142	0.148170960604211
En02^REST_chr14:97406447-97406647_Ref	GM12878	En02	REST_chr14:97406447-97406647_Ref	14	97406447	97406647	motif	201	70	104	55	630	397	716	494	65	559.25	-0.171058928307814	0.768521563320574
En02^REST_chr14:97406447-97406647_Scr	GM12878	En02	REST_chr14:97406447-97406647_Scr	14	97406447	97406647	scrambled,SNP	63	577	253	270	664	482	607	466	78	554.75	1.30277566030756	0.333923534257311
En02^REST_chr14:97984294-97984494_nm	GM12878	En02	REST_chr14:97984294-97984494_nm	14	97984294	97984494	noMotif	0	19	13	19	22	13	32	32	8	24.75	NA	NA
En02^REST_chr14:98047327-98047527_Ref	GM12878	En02	REST_chr14:98047327-98047527_Ref	14	98047327	98047527	motif	11	0	0	8	50	38	66	32	10	46.5	-1.05351415872471	1.47665146019215
En02^REST_chr14:98578686-98578886_Ref	GM12878	En02	REST_chr14:98578686-98578886_Ref	14	98578686	98578886	motif	58	115	58	165	525	397	621	447	70	497.5	-0.0962037545467146	0.349513031221469
En02^REST_chr14:98578686-98578886_Scr	GM12878	En02	REST_chr14:98578686-98578886_Scr	14	98578686	98578886	scrambled,SNP	6	28	22	33	285	150	293	181	42	227.25	-1.09429599013215	0.496605931216163
En02^REST_chr14:99046703-99046903_Ref	GM12878	En02	REST_chr14:99046703-99046903_Ref	14	99046703	99046903	motif	9	0	55	9	81	60	82	50	16	68.25	0.248940371657296	1.00755460055433
En02^REST_chr14:99046703-99046903_Scr	GM12878	En02	REST_chr14:99046703-99046903_Scr	14	99046703	99046903	scrambled,SNP	0	0	16	0	25	13	10	22	11	17.5	NA	NA
En02^REST_chr14:99887169-99887369_nm	GM12878	En02	REST_chr14:99887169-99887369_nm	14	99887169	99887369	noMotif	0	0	0	0	6	1	4	3	1	3.5	NA	NA
En02^REST_chr14:99984910-99985110_Ref	GM12878	En02	REST_chr14:99984910-99985110_Ref	14	99984910	99985110	motif	20	16	181	67	513	352	521	322	56	427	-0.403096359811628	0.267674665161765
En02^REST_chr14:99993739-99993939_Ref	GM12878	En02	REST_chr14:99993739-99993939_Ref	14	99993739	99993939	motif	89	1	38	33	287	237	328	207	41	264.75	-0.527840439080945	0.285721899359565
En02^REST_chr14:99993858-99994058_Ref	GM12878	En02	REST_chr14:99993858-99994058_Ref	14	99993858	99994058	motif	125	188	106	209	869	564	915	589	107	734.25	0.0182419180732068	0.309922169025833
En02^REST_chr14:99993858-99994058_Scr	GM12878	En02	REST_chr14:99993858-99994058_Scr	14	99993858	99994058	scrambled,SNP	109	99	0	72	355	263	349	278	44	311.25	0.0764396506823166	0.376922072963069
En02^REST_chr15:100052420-100052620_nm	GM12878	En02	REST_chr15:100052420-100052620_nm	15	100052420	100052620	noMotif	151	70	22	46	203	103	201	121	15	157	1.13256111452686	0.771956244676011
En02^REST_chr15:100310858-100311058_nm	GM12878	En02	REST_chr15:100310858-100311058_nm	15	100310858	100311058	noMotif	NA	NA	NA	NA	NA	NA	NA	NA	NA	NA	NA	NA
En02^REST_chr15:100384450-100384650_nm	GM12878	En02	REST_chr15:100384450-100384650_nm	15	100384450	100384650	noMotif	0	12	0	32	179	165	167	138	17	162.25	-1.66046194361824	0.551650749655
En02^REST_chr15:100933305-100933505_Ref	GM12878	En02	REST_chr15:100933305-100933505_Ref	15	100933305	100933505	motif	29	55	43	25	122	113	134	88	23	114.25	0.61578643761601	0.910332699204519
En02^REST_chr15:100933305-100933505_Scr	GM12878	En02	REST_chr15:100933305-100933505_Scr	15	100933305	100933505	scrambled	0	61	0	13	114	93	126	72	20	101.25	-0.163950247540005	0.856964440252384
En02^REST_chr15:101460992-101461192_nm	GM12878	En02	REST_chr15:101460992-101461192_nm	15	101460992	101461192	noMotif	85	176	113	75	706	523	696	472	114	599.25	-0.193897035827279	0.284406848885271
En02^REST_chr15:101513638-101513838_Ref	GM12878	En02	REST_chr15:101513638-101513838_Ref	15	101513638	101513838	motif	2	0	0	0	20	11	23	13	6	16.75	NA	NA
En02^REST_chr15:101600105-101600305_Ref	GM12878	En02	REST_chr15:101600105-101600305_Ref	15	101600105	101600305	motif	229	62	264	160	758	527	753	502	79	635	0.363643788458444	0.302309616950081
En02^REST_chr15:101600105-101600305_Scr	GM12878	En02	REST_chr15:101600105-101600305_Scr	15	101600105	101600305	scrambled,SNP	30	59	186	53	357	207	409	217	47	297.5	0.359127703256784	0.290569506982742
En02^REST_chr15:101611058-101611258_nm	GM12878	En02	REST_chr15:101611058-101611258_nm	15	101611058	101611258	noMotif	0	0	0	0	24	18	13	27	2	20.5	NA	NA
En02^REST_chr15:101623304-101623504_Ref	GM12878	En02	REST_chr15:101623304-101623504_Ref	15	101623304	101623504	motif	0	18	0	34	150	126	174	114	27	141	-1.17486857213076	2.37027169885208
En02^REST_chr15:101623304-101623504_Scr	GM12878	En02	REST_chr15:101623304-101623504_Scr	15	101623304	101623504	scrambled,SNP	25	11	16	15	157	96	147	143	14	135.75	-0.825851865964459	0.547008706701666
En02^REST_chr15:101623316-101623516_Ref	GM12878	En02	REST_chr15:101623316-101623516_Ref	15	101623316	101623516	motif	0	17	1	38	153	103	176	115	14	136.75	-1.01880075500751	0.649215331079514
En02^REST_chr15:101623316-101623516_Scr	GM12878	En02	REST_chr15:101623316-101623516_Scr	15	101623316	101623516	scrambled,SNP	39	29	86	29	212	120	180	158	22	167.5	0.312057645724339	0.667439494886836
En02^REST_chr15:101743351-101743551_Ref	GM12878	En02	REST_chr15:101743351-101743551_Ref	15	101743351	101743551	motif	165	152	115	136	325	242	288	254	36	277.25	1.23459684036117	0.322089584995544
En02^REST_chr15:101743351-101743551_Scr	GM12878	En02	REST_chr15:101743351-101743551_Scr	15	101743351	101743551	scrambled	137	98	242	189	345	205	445	233	42	307	1.35207880095183	0.286383161171792
En02^REST_chr15:101840599-101840799_nm	GM12878	En02	REST_chr15:101840599-101840799_nm	15	101840599	101840799	noMotif	9	48	45	34	63	38	77	48	9	56.5	NA	NA
En02^REST_chr15:102068822-102069022_Ref	GM12878	En02	REST_chr15:102068822-102069022_Ref	15	102068822	102069022	motif	327	193	242	98	773	490	747	488	89	624.5	0.67489620458267	0.248259566203288
En02^REST_chr15:102068822-102069022_Scr	GM12878	En02	REST_chr15:102068822-102069022_Scr	15	102068822	102069022	scrambled,SNP	158	127	109	43	464	328	469	327	54	397	0.348762298041895	0.240850172657096
En02^REST_chr15:102177191-102177391_nm	GM12878	En02	REST_chr15:102177191-102177391_nm	15	102177191	102177391	noMotif	0	0	0	0	0	0	1	0	1	0.25	NA	NA
En02^REST_chr15:102264171-102264371_Ref	GM12878	En02	REST_chr15:102264171-102264371_Ref	15	102264171	102264371	motif	294	148	126	229	277	199	285	234	91	248.75	1.88592371105454	0.258494856258061
En02^REST_chr15:102264171-102264371_Scr	GM12878	En02	REST_chr15:102264171-102264371_Scr	15	102264171	102264371	scrambled,SNP	283	214	115	224	455	275	504	290	108	381	1.3821352835959	0.223103386816939
En02^REST_chr15:102351226-102351426_Ref	GM12878	En02	REST_chr15:102351226-102351426_Ref	15	102351226	102351426	motif	0	23	0	0	71	65	66	62	14	66	-1.26843485515828	1.45878541078695
En02^REST_chr15:102351226-102351426_Scr	GM12878	En02	REST_chr15:102351226-102351426_Scr	15	102351226	102351426	scrambled	11	0	27	11	63	41	89	52	12	61.25	-0.12742327064844	0.796305385074528
En02^REST_chr15:23172779-23172979_Ref	GM12878	En02	REST_chr15:23172779-23172979_Ref	15	23172779	23172979	motif	23	30	37	54	263	151	274	151	27	209.75	-0.292987647209504	0.50641362057404
En02^REST_chr15:23172779-23172979_Scr	GM12878	En02	REST_chr15:23172779-23172979_Scr	15	23172779	23172979	scrambled,SNP	72	76	76	50	287	207	305	212	49	252.75	0.328508438098933	0.475859971276119
En02^REST_chr15:23172925-23173125_Ref	GM12878	En02	REST_chr15:23172925-23173125_Ref	15	23172925	23173125	motif	11	39	32	0	45	48	56	47	9	49	NA	NA
En02^REST_chr15:23682906-23683106_Ref	GM12878	En02	REST_chr15:23682906-23683106_Ref	15	23682906	23683106	motif	26	1	0	25	149	136	187	111	20	145.75	-1.27121369251018	1.18508977738372
En02^REST_chr15:25123369-25123569_nm	GM12878	En02	REST_chr15:25123369-25123569_nm	15	25123369	25123569	noMotif	310	71	317	237	379	271	411	272	46	333.25	1.68901375730736	0.123718184548323
En02^REST_chr15:26195210-26195410_Ref	GM12878	En02	REST_chr15:26195210-26195410_Ref	15	26195210	26195410	motif	245	247	173	85	539	357	573	359	59	457	0.943451127855663	0.395504317031547
En02^REST_chr15:26195210-26195410_Scr	GM12878	En02	REST_chr15:26195210-26195410_Scr	15	26195210	26195410	scrambled	142	164	386	154	930	642	1022	654	99	812	0.259802734902263	0.341407471387571
En02^REST_chr15:26699097-26699297_Ref	GM12878	En02	REST_chr15:26699097-26699297_Ref	15	26699097	26699297	motif	38	4	0	40	172	139	175	116	21	150.5	-0.657948393515991	1.90213816520341
En02^REST_chr15:26699097-26699297_Scr	GM12878	En02	REST_chr15:26699097-26699297_Scr	15	26699097	26699297	scrambled,SNP	5	0	0	0	112	96	159	101	14	117	-4.35440822772282	1.34242221648557
En02^REST_chr15:26699139-26699339_Ref	GM12878	En02	REST_chr15:26699139-26699339_Ref	15	26699139	26699339	motif	39	88	22	0	164	118	165	103	17	137.5	0.362749349926393	0.640545932433281
En02^REST_chr15:26699139-26699339_Scr	GM12878	En02	REST_chr15:26699139-26699339_Scr	15	26699139	26699339	scrambled,SNP	84	139	115	28	403	227	412	245	31	321.75	0.426512254739479	0.330604662608895
En02^REST_chr15:27016878-27017078_Ref	GM12878	En02	REST_chr15:27016878-27017078_Ref	15	27016878	27017078	motif	81	91	67	136	565	435	593	399	70	498	-0.185591787612539	0.558209096526983
En02^REST_chr15:27016878-27017078_Scr	GM12878	En02	REST_chr15:27016878-27017078_Scr	15	27016878	27017078	scrambled	96	168	62	225	716	464	729	459	76	592	0.146774159411338	0.199460382707906
En02^REST_chr15:27837564-27837764_Ref	GM12878	En02	REST_chr15:27837564-27837764_Ref	15	27837564	27837764	motif	22	17	17	65	262	184	271	166	31	220.75	-0.629176087708632	0.551428586727828
En02^REST_chr15:27837564-27837764_Scr	GM12878	En02	REST_chr15:27837564-27837764_Scr	15	27837564	27837764	scrambled	0	22	42	9	169	97	204	110	16	145	-0.76122454347081	0.645627354114277
En02^REST_chr15:27916989-27917189_Ref	GM12878	En02	REST_chr15:27916989-27917189_Ref	15	27916989	27917189	motif	54	15	39	30	261	170	261	150	32	210.5	-0.394740847138984	0.534081545160933
En02^REST_chr15:27916989-27917189_Scr	GM12878	En02	REST_chr15:27916989-27917189_Scr	15	27916989	27917189	scrambled,SNP	253	14	116	93	285	221	363	239	36	277	0.970430731671274	0.355595056389101
En02^REST_chr15:28328051-28328251_Ref	GM12878	En02	REST_chr15:28328051-28328251_Ref	15	28328051	28328251	motif	86	76	80	53	338	211	368	226	35	285.75	0.274845663483438	0.380768096532529
En02^REST_chr15:28328051-28328251_Scr	GM12878	En02	REST_chr15:28328051-28328251_Scr	15	28328051	28328251	scrambled	130	78	34	147	302	204	388	258	38	288	0.672688554480479	0.367047845491351
En02^REST_chr15:28969200-28969400_Ref	GM12878	En02	REST_chr15:28969200-28969400_Ref	15	28969200	28969400	motif	214	192	176	166	489	325	481	296	54	397.75	1.13787157601549	0.187624629369291
En02^REST_chr15:28969200-28969400_Scr	GM12878	En02	REST_chr15:28969200-28969400_Scr	15	28969200	28969400	scrambled	55	42	17	13	215	178	243	177	22	203.25	-0.470474190158382	0.410155574371605
En02^REST_chr15:28969247-28969447_Ref	GM12878	En02	REST_chr15:28969247-28969447_Ref	15	28969247	28969447	motif	233	65	250	71	261	255	358	232	32	276.5	1.32843744722885	0.543950687825911
En02^REST_chr15:28969247-28969447_Scr	GM12878	En02	REST_chr15:28969247-28969447_Scr	15	28969247	28969447	scrambled	17	140	104	187	393	241	404	224	38	315.5	0.766717590582652	0.477987328941038
En02^REST_chr15:29018095-29018295_Ref	GM12878	En02	REST_chr15:29018095-29018295_Ref	15	29018095	29018295	motif	38	32	63	27	144	121	198	126	19	147.25	0.315179621481954	0.597129544418582
En02^REST_chr15:29018095-29018295_Scr	GM12878	En02	REST_chr15:29018095-29018295_Scr	15	29018095	29018295	scrambled	128	21	73	21	112	96	107	73	15	97	1.49144194376198	0.817926929383472
En02^REST_chr15:29269737-29269937_nm	GM12878	En02	REST_chr15:29269737-29269937_nm	15	29269737	29269937	noMotif	42	66	96	13	297	167	339	182	42	246.25	0.0501587868940104	0.427152891457601
En02^REST_chr15:29535168-29535368_Ref	GM12878	En02	REST_chr15:29535168-29535368_Ref	15	29535168	29535368	motif	35	13	46	113	372	252	378	299	47	325.25	-0.439608508104878	0.528289247982827
En02^REST_chr15:29535168-29535368_Scr	GM12878	En02	REST_chr15:29535168-29535368_Scr	15	29535168	29535368	scrambled,SNP	24	26	0	9	203	117	180	133	26	158.25	-1.17413375979018	0.547946444189818
En02^REST_chr15:29741448-29741648_Ref	GM12878	En02	REST_chr15:29741448-29741648_Ref	15	29741448	29741648	motif	55	26	0	83	115	79	126	93	19	103.25	0.906918454583019	2.58017601124748
En02^REST_chr15:29741448-29741648_Scr	GM12878	En02	REST_chr15:29741448-29741648_Scr	15	29741448	29741648	scrambled	0	0	37	28	124	108	161	111	17	126	-0.782427640374889	0.800653935736012
En02^REST_chr15:29943973-29944173_Ref	GM12878	En02	REST_chr15:29943973-29944173_Ref	15	29943973	29944173	motif	69	74	116	117	630	527	726	498	65	595.25	-0.461265908338845	0.304037877266467
En02^REST_chr15:29943973-29944173_Scr	GM12878	En02	REST_chr15:29943973-29944173_Scr	15	29943973	29944173	scrambled,SNP	153	161	201	163	511	313	474	340	50	409.5	0.946010102096702	0.22785465008636
En02^REST_chr15:29958548-29958748_Ref	GM12878	En02	REST_chr15:29958548-29958748_Ref	15	29958548	29958748	motif	31	17	0	5	173	108	174	125	23	145	-1.2181056111507	0.78469146784818
En02^REST_chr15:30041914-30042114_Ref	GM12878	En02	REST_chr15:30041914-30042114_Ref	15	30041914	30042114	motif	328	238	192	231	770	484	762	530	80	636.5	0.86125602945059	0.251659444627868
En02^REST_chr15:31178088-31178288_Ref	GM12878	En02	REST_chr15:31178088-31178288_Ref	15	31178088	31178288	motif	51	63	85	82	336	234	379	255	38	301	0.118778455884292	0.671796479665652
En02^REST_chr15:31276478-31276678_Ref	GM12878	En02	REST_chr15:31276478-31276678_Ref	15	31276478	31276678	motif	0	0	0	0	85	79	106	65	13	83.75	-6.62556015991586	1.3366440322385
En02^REST_chr15:31276478-31276678_Scr	GM12878	En02	REST_chr15:31276478-31276678_Scr	15	31276478	31276678	scrambled	0	0	40	0	50	29	39	50	7	42	NA	NA
En02^REST_chr15:31277583-31277783_nm	GM12878	En02	REST_chr15:31277583-31277783_nm	15	31277583	31277783	noMotif	105	355	143	153	438	325	450	364	61	394.25	1.16716106880324	0.367162609507573
En02^REST_chr15:31489747-31489947_nm	GM12878	En02	REST_chr15:31489747-31489947_nm	15	31489747	31489947	noMotif	51	108	84	73	469	333	477	304	71	395.75	-0.0960811160794544	0.383800625762429
En02^REST_chr15:31679954-31680154_Ref	GM12878	En02	REST_chr15:31679954-31680154_Ref	15	31679954	31680154	motif	166	88	275	99	683	413	737	550	79	595.75	0.269723201576302	0.276017766402043
En02^REST_chr15:31679954-31680154_Scr	GM12878	En02	REST_chr15:31679954-31680154_Scr	15	31679954	31680154	scrambled,SNP	146	130	118	59	794	595	801	531	86	680.25	-0.376940209925393	0.261305363768865
En02^REST_chr15:32162591-32162791_Ref	GM12878	En02	REST_chr15:32162591-32162791_Ref	15	32162591	32162791	motif	0	0	0	11	7	8	11	9	1	8.75	NA	NA
En02^REST_chr15:32267071-32267271_nm	GM12878	En02	REST_chr15:32267071-32267271_nm	15	32267071	32267271	noMotif	71	93	41	131	410	251	296	224	45	295.25	0.420322132421541	0.215218996822257
En02^REST_chr15:32974847-32975047_nm	GM12878	En02	REST_chr15:32974847-32975047_nm	15	32974847	32975047	noMotif	16	54	183	60	107	98	153	104	28	115.5	1.61113019000646	0.460454437566706
En02^REST_chr15:33418852-33419052_nm	GM12878	En02	REST_chr15:33418852-33419052_nm	15	33418852	33419052	noMotif	0	83	75	50	253	186	287	199	34	231.25	0.0667278155974258	0.181643119254181
En02^REST_chr15:33444866-33445066_nm	GM12878	En02	REST_chr15:33444866-33445066_nm	15	33444866	33445066	noMotif	33	0	0	45	104	94	92	101	15	97.75	-0.14843534337113	0.521933493753426
En02^REST_chr15:33840176-33840376_Ref	GM12878	En02	REST_chr15:33840176-33840376_Ref	15	33840176	33840376	motif	73	107	120	113	373	264	520	297	35	363.5	0.419336822004235	0.390928555603329
En02^REST_chr15:33840176-33840376_Scr	GM12878	En02	REST_chr15:33840176-33840376_Scr	15	33840176	33840376	scrambled,SNP	42	118	107	104	447	346	602	370	52	441.25	-0.0201860360211996	0.378409462013349
En02^REST_chr15:34763209-34763409_nm	GM12878	En02	REST_chr15:34763209-34763409_nm	15	34763209	34763409	noMotif	29	17	30	27	178	158	197	115	31	162	-0.45473268104348	0.75299162622165
En02^REST_chr15:35045459-35045659_Ref	GM12878	En02	REST_chr15:35045459-35045659_Ref	15	35045459	35045659	motif	415	507	739	478	663	490	676	427	85	564	2.13372125335425	0.11068072555219
En02^REST_chr15:35045459-35045659_Scr	GM12878	En02	REST_chr15:35045459-35045659_Scr	15	35045459	35045659	scrambled	783	1117	1110	958	673	459	680	454	78	566.5	3.03051483794991	0.108695826497837
En02^REST_chr15:35280338-35280538_Ref	GM12878	En02	REST_chr15:35280338-35280538_Ref	15	35280338	35280538	motif	59	68	65	17	17	6	10	5	5	9.5	NA	NA
En02^REST_chr15:35585649-35585849_Ref	GM12878	En02	REST_chr15:35585649-35585849_Ref	15	35585649	35585849	motif	286	116	18	71	376	266	444	260	38	336.5	0.776121899710277	0.157649955147285
En02^REST_chr15:36813958-36814158_Ref	GM12878	En02	REST_chr15:36813958-36814158_Ref	15	36813958	36814158	motif	46	60	54	81	214	170	263	143	31	197.5	0.520794117735695	0.642668189887998
En02^REST_chr15:36813958-36814158_Scr	GM12878	En02	REST_chr15:36813958-36814158_Scr	15	36813958	36814158	scrambled	204	384	156	333	469	320	491	376	67	414	1.61382813108135	0.211237491027563
En02^REST_chr15:36934621-36934821_Ref	GM12878	En02	REST_chr15:36934621-36934821_Ref	15	36934621	36934821	motif	18	0	20	38	140	90	152	88	19	117.5	-0.403384031330743	0.71057179149526
En02^REST_chr15:37243977-37244177_nm	GM12878	En02	REST_chr15:37243977-37244177_nm	15	37243977	37244177	noMotif	35	61	50	114	360	258	381	288	42	321.75	-0.0842061143475458	0.288039541320881
En02^REST_chr15:39491329-39491529_nm	GM12878	En02	REST_chr15:39491329-39491529_nm	15	39491329	39491529	noMotif	90	82	26	55	143	111	179	105	19	134.5	1.14817326000745	0.317049072778511
En02^REST_chr15:40009415-40009615_nm	GM12878	En02	REST_chr15:40009415-40009615_nm	15	40009415	40009615	noMotif	31	102	36	39	223	145	246	152	28	191.5	0.37648085501435	0.51829450499248
En02^REST_chr15:40347038-40347238_nm	GM12878	En02	REST_chr15:40347038-40347238_nm	15	40347038	40347238	noMotif	390	285	431	325	692	527	749	479	89	611.75	1.43221462471973	0.28703995087129
En02^REST_chr15:40391174-40391374_Ref	GM12878	En02	REST_chr15:40391174-40391374_Ref	15	40391174	40391374	motif	93	111	121	119	677	494	796	494	117	615.25	-0.247272650902287	0.292679922924156
En02^REST_chr15:40391174-40391374_Scr	GM12878	En02	REST_chr15:40391174-40391374_Scr	15	40391174	40391374	scrambled	160	139	506	139	830	648	900	644	132	755.5	0.493872329693803	0.2401934080986
En02^REST_chr15:40397060-40397260_Ref	GM12878	En02	REST_chr15:40397060-40397260_Ref	15	40397060	40397260	motif	73	388	199	161	1000	845	1166	752	163	940.75	0.0336591947856148	0.239228944081909
En02^REST_chr15:40408039-40408239_Ref	GM12878	En02	REST_chr15:40408039-40408239_Ref	15	40408039	40408239	motif	304	1116	729	525	570	341	536	367	59	453.5	2.80173542742433	0.232738238937778
En02^REST_chr15:40453299-40453499_Ref	GM12878	En02	REST_chr15:40453299-40453499_Ref	15	40453299	40453499	motif	108	200	169	56	415	291	489	249	46	361	0.798867221563001	0.198179228206776
En02^REST_chr15:40453299-40453499_Scr	GM12878	En02	REST_chr15:40453299-40453499_Scr	15	40453299	40453499	scrambled	NA	NA	NA	NA	NA	NA	NA	NA	NA	NA	NA	NA
En02^REST_chr15:40453305-40453505_Ref	GM12878	En02	REST_chr15:40453305-40453505_Ref	15	40453305	40453505	motif	60	13	0	24	216	180	267	152	32	203.75	-0.850300655842362	0.304603429983037
En02^REST_chr15:40453305-40453505_Scr	GM12878	En02	REST_chr15:40453305-40453505_Scr	15	40453305	40453505	scrambled,SNP	20	17	24	33	46	46	60	37	4	47.25	NA	NA
En02^REST_chr15:40555230-40555430_nm	GM12878	En02	REST_chr15:40555230-40555430_nm	15	40555230	40555430	noMotif	64	132	13	57	334	182	355	251	41	280.5	0.190279064195353	0.34293237556602
En02^REST_chr15:40593825-40594025_Ref	GM12878	En02	REST_chr15:40593825-40594025_Ref	15	40593825	40594025	motif	119	274	334	125	600	469	670	452	78	547.75	0.842109339934443	0.202337057380032
En02^REST_chr15:40593825-40594025_Scr	GM12878	En02	REST_chr15:40593825-40594025_Scr	15	40593825	40594025	scrambled,SNP	118	119	100	116	607	469	713	492	89	570.25	-0.116903908289554	0.176282322708434
En02^REST_chr15:40630315-40630515_Ref	GM12878	En02	REST_chr15:40630315-40630515_Ref	15	40630315	40630515	motif	86	48	343	150	548	342	589	390	72	467.25	0.618267108392434	0.20799326670361
En02^REST_chr15:40630315-40630515_Scr	GM12878	En02	REST_chr15:40630315-40630515_Scr	15	40630315	40630515	scrambled	127	86	95	135	668	471	786	506	87	607.75	-0.232951900565806	0.218298519404377
En02^REST_chr15:40650534-40650734_Ref	GM12878	En02	REST_chr15:40650534-40650734_Ref	15	40650534	40650734	motif	61	28	0	24	144	43	148	60	29	98.75	0.501850274354348	0.347272828769381
En02^REST_chr15:40650534-40650734_Scr	GM12878	En02	REST_chr15:40650534-40650734_Scr	15	40650534	40650734	scrambled,SNP	76	16	40	39	191	103	148	138	53	145	0.437435155333048	0.291401188551993
En02^REST_chr15:40660403-40660603_Ref	GM12878	En02	REST_chr15:40660403-40660603_Ref	15	40660403	40660603	motif	189	95	309	208	153	106	152	111	39	130.5	2.81474602374764	0.165290208357345
En02^REST_chr15:40660403-40660603_Scr	GM12878	En02	REST_chr15:40660403-40660603_Scr	15	40660403	40660603	scrambled,SNP	465	389	279	370	204	124	185	127	48	160	3.45998240351729	0.128509261622722
En02^REST_chr15:40675121-40675321_Ref	GM12878	En02	REST_chr15:40675121-40675321_Ref	15	40675121	40675321	motif	21	55	123	84	244	146	286	202	29	219.5	0.582895060665881	0.214135998680956
En02^REST_chr15:40675121-40675321_Scr	GM12878	En02	REST_chr15:40675121-40675321_Scr	15	40675121	40675321	scrambled	77	103	44	209	374	284	446	252	49	339	0.596680209890719	0.174986069735402
En02^REST_chr15:41074994-41075194_Ref	GM12878	En02	REST_chr15:41074994-41075194_Ref	15	41074994	41075194	motif	250	153	249	100	789	555	825	642	118	702.75	0.288832408463572	0.330124769833096
En02^REST_chr15:41139703-41139903_Ref	GM12878	En02	REST_chr15:41139703-41139903_Ref	15	41139703	41139903	motif	881	771	1097	686	959	660	1096	677	104	848	2.23512660386576	0.119334952728746
En02^REST_chr15:41214202-41214402_nm	GM12878	En02	REST_chr15:41214202-41214402_nm	15	41214202	41214402	noMotif	103	23	43	88	505	367	560	313	61	436.25	-0.540701762581624	0.415892389661748
En02^REST_chr15:42349336-42349536_nm	GM12878	En02	REST_chr15:42349336-42349536_nm	15	42349336	42349536	noMotif	114	56	160	129	567	313	580	354	79	453.5	0.24264192254818	0.244108479429622
En02^REST_chr15:42376584-42376784_Ref	GM12878	En02	REST_chr15:42376584-42376784_Ref	15	42376584	42376784	motif	188	223	119	146	734	504	768	611	84	654.25	0.266618577523094	0.18870711037253
En02^REST_chr15:42376584-42376784_Scr	GM12878	En02	REST_chr15:42376584-42376784_Scr	15	42376584	42376784	scrambled,SNP	188	156	124	166	825	476	767	537	85	651.25	0.193568412219737	0.222428816268699
En02^REST_chr15:43477416-43477616_Ref	GM12878	En02	REST_chr15:43477416-43477616_Ref	15	43477416	43477616	motif	476	311	279	321	400	216	421	326	61	340.75	2.25051763263933	0.165290366466751
En02^REST_chr15:43477416-43477616_Scr	GM12878	En02	REST_chr15:43477416-43477616_Scr	15	43477416	43477616	scrambled	108	24	77	44	159	111	142	119	30	132.75	1.11327814535439	0.278317746097574
En02^REST_chr15:43781105-43781305_nm	GM12878	En02	REST_chr15:43781105-43781305_nm	15	43781105	43781305	noMotif	26	37	57	26	112	88	138	100	20	109.5	0.611713193984355	0.505867275994915
En02^REST_chr15:44086936-44087136_Ref	GM12878	En02	REST_chr15:44086936-44087136_Ref	15	44086936	44087136	motif	39	87	36	86	458	273	472	299	48	375.5	-0.343202704856795	0.300696484988987
En02^REST_chr15:44086936-44087136_Scr	GM12878	En02	REST_chr15:44086936-44087136_Scr	15	44086936	44087136	scrambled,SNP	0	31	8	40	193	125	222	138	28	169.5	-0.838684623302269	0.397639318375223
En02^REST_chr15:44250330-44250530_Ref	GM12878	En02	REST_chr15:44250330-44250530_Ref	15	44250330	44250530	motif	84	15	25	4	69	42	67	25	12	50.75	1.56734721895931	0.971521768266444
En02^REST_chr15:44250330-44250530_Scr	GM12878	En02	REST_chr15:44250330-44250530_Scr	15	44250330	44250530	scrambled	NA	NA	NA	NA	NA	NA	NA	NA	NA	NA	NA	NA
En02^REST_chr15:44460910-44461110_Ref	GM12878	En02	REST_chr15:44460910-44461110_Ref	15	44460910	44461110	motif	118	35	106	133	464	362	471	295	63	398	0.181479549241888	0.229231866847644
En02^REST_chr15:44511875-44512075_Ref	GM12878	En02	REST_chr15:44511875-44512075_Ref	15	44511875	44512075	motif	35	109	78	41	240	148	225	182	28	198.75	0.627251199266081	0.363541496112804
En02^REST_chr15:44511875-44512075_Scr	GM12878	En02	REST_chr15:44511875-44512075_Scr	15	44511875	44512075	scrambled,SNP	0	0	0	6	13	10	17	15	1	13.75	NA	NA
En02^REST_chr15:44955686-44955886_Ref	GM12878	En02	REST_chr15:44955686-44955886_Ref	15	44955686	44955886	motif	1531	1219	1953	1417	551	291	475	315	89	408	4.13091351300326	0.111227937271013
En02^REST_chr15:44955686-44955886_Scr	GM12878	En02	REST_chr15:44955686-44955886_Scr	15	44955686	44955886	scrambled,SNP	2128	1595	1930	1686	767	494	735	458	129	613.5	3.80249822815952	0.102123503863658
En02^REST_chr15:44967605-44967805_Ref	GM12878	En02	REST_chr15:44967605-44967805_Ref	15	44967605	44967805	motif	120	108	134	115	491	322	416	309	101	384.5	0.521109826949395	0.38176223057494
En02^REST_chr15:45018761-45018961_Ref	GM12878	En02	REST_chr15:45018761-45018961_Ref	15	45018761	45018961	motif	62	99	8	79	385	256	438	278	37	339.25	-0.197806195021773	0.238262012212308
En02^REST_chr15:45018761-45018961_Scr	GM12878	En02	REST_chr15:45018761-45018961_Scr	15	45018761	45018961	scrambled,SNP	42	63	238	62	255	185	315	242	33	249.25	0.880280974024634	0.204676072637752
En02^REST_chr15:45021585-45021785_nm	GM12878	En02	REST_chr15:45021585-45021785_nm	15	45021585	45021785	noMotif	194	58	58	60	450	312	481	344	48	396.75	0.105766119293401	0.281675605680762
En02^REST_chr15:45072086-45072286_Ref	GM12878	En02	REST_chr15:45072086-45072286_Ref	15	45072086	45072286	motif	0	0	15	2	23	30	59	26	6	34.5	NA	NA
En02^REST_chr15:45072086-45072286_Scr	GM12878	En02	REST_chr15:45072086-45072286_Scr	15	45072086	45072286	scrambled,SNP	24	0	0	0	55	30	53	25	7	40.75	NA	NA
En02^REST_chr15:45341289-45341489_Ref	GM12878	En02	REST_chr15:45341289-45341489_Ref	15	45341289	45341489	motif	69	152	166	145	751	530	757	581	93	654.75	-0.0882271594030418	0.23182498913568
En02^REST_chr15:45341289-45341489_Scr	GM12878	En02	REST_chr15:45341289-45341489_Scr	15	45341289	45341489	scrambled,SNP	76	74	126	134	607	435	672	450	73	541	-0.186339085818188	0.214823341931064
En02^REST_chr15:45571240-45571440_Ref	GM12878	En02	REST_chr15:45571240-45571440_Ref	15	45571240	45571440	motif	0	24	36	18	189	118	201	134	25	160.5	-0.819583376222549	0.416904833680042
En02^REST_chr15:45748857-45749057_nm	GM12878	En02	REST_chr15:45748857-45749057_nm	15	45748857	45749057	noMotif	182	28	192	169	420	295	392	371	46	369.5	0.809850399708335	0.135483298896987
En02^REST_chr15:45927007-45927207_Ref	GM12878	En02	REST_chr15:45927007-45927207_Ref	15	45927007	45927207	motif	483	282	601	340	852	458	767	530	110	651.75	1.60373843278925	0.162156044138135
En02^REST_chr15:48058635-48058835_Ref	GM12878	En02	REST_chr15:48058635-48058835_Ref	15	48058635	48058835	motif	57	81	0	25	173	104	201	123	22	150.25	0.388616638669041	0.475529377533677
En02^REST_chr15:48058635-48058835_Scr	GM12878	En02	REST_chr15:48058635-48058835_Scr	15	48058635	48058835	scrambled	100	88	11	14	186	91	186	121	27	146	0.805290122456563	0.381702281346019
En02^REST_chr15:48058708-48058908_Ref	GM12878	En02	REST_chr15:48058708-48058908_Ref	15	48058708	48058908	motif	249	139	70	197	556	420	688	431	57	523.75	0.551793296562675	0.264816633037405
En02^REST_chr15:48293703-48293903_nm	GM12878	En02	REST_chr15:48293703-48293903_nm	15	48293703	48293903	noMotif	149	43	104	91	586	396	646	463	59	522.75	-0.231947680008754	0.31147871846216
En02^REST_chr15:48650457-48650657_nm	GM12878	En02	REST_chr15:48650457-48650657_nm	15	48650457	48650657	noMotif	27	0	26	46	124	87	109	107	11	106.75	0.0728947286494644	0.451707862694986
En02^REST_chr15:48851513-48851713_nm	GM12878	En02	REST_chr15:48851513-48851713_nm	15	48851513	48851713	noMotif	18	16	73	26	132	99	164	115	13	127.5	0.24983527210534	0.285164927955872
En02^REST_chr15:48856415-48856615_nm	GM12878	En02	REST_chr15:48856415-48856615_nm	15	48856415	48856615	noMotif	153	27	5	82	148	117	222	109	21	149	1.08147787137963	0.633083525717037
En02^REST_chr15:49170566-49170766_Ref	GM12878	En02	REST_chr15:49170566-49170766_Ref	15	49170566	49170766	motif	125	28	37	33	312	217	332	205	36	266.5	-0.0460915936827438	0.333642350721866
En02^REST_chr15:49232706-49232906_nm	GM12878	En02	REST_chr15:49232706-49232906_nm	15	49232706	49232906	noMotif	60	40	69	111	380	252	377	249	49	314.5	0.054608982490519	0.372018278980484
En02^REST_chr15:49338547-49338747_Ref	GM12878	En02	REST_chr15:49338547-49338747_Ref	15	49338547	49338747	motif	501	313	564	516	552	302	503	345	58	425.5	2.37591265967042	0.0996880688973959
En02^REST_chr15:49338547-49338747_Scr	GM12878	En02	REST_chr15:49338547-49338747_Scr	15	49338547	49338747	scrambled	18	0	24	7	19	7	13	12	1	12.75	NA	NA
En02^REST_chr15:49467370-49467570_nm	GM12878	En02	REST_chr15:49467370-49467570_nm	15	49467370	49467570	noMotif	50	33	42	53	304	172	292	189	36	239.25	-0.194205440200965	0.281756530400796
En02^REST_chr15:50296005-50296205_nm	GM12878	En02	REST_chr15:50296005-50296205_nm	15	50296005	50296205	noMotif	756	696	624	650	1088	744	1153	807	133	948	1.74371085778889	0.137739910308908
En02^REST_chr15:50670161-50670361_nm	GM12878	En02	REST_chr15:50670161-50670361_nm	15	50670161	50670361	noMotif	0	11	0	5	14	15	19	18	4	16.5	NA	NA
En02^REST_chr15:50710264-50710464_Ref	GM12878	En02	REST_chr15:50710264-50710464_Ref	15	50710264	50710464	motif	95	80	56	115	248	171	306	227	34	238	0.764789288251901	0.349629725002682
En02^REST_chr15:50710264-50710464_Scr	GM12878	En02	REST_chr15:50710264-50710464_Scr	15	50710264	50710464	scrambled	299	92	146	103	391	290	475	244	47	350	1.08876750753691	0.242689347384702
En02^REST_chr15:50710306-50710506_Ref	GM12878	En02	REST_chr15:50710306-50710506_Ref	15	50710306	50710506	motif	81	76	95	132	395	287	426	272	51	345	0.375474827225006	0.256805283698964
En02^REST_chr15:50716515-50716715_Ref	GM12878	En02	REST_chr15:50716515-50716715_Ref	15	50716515	50716715	motif	3663	3469	4460	3492	678	455	710	549	72	598	4.86525213986246	0.0900828912181842
En02^REST_chr15:50716515-50716715_Scr	GM12878	En02	REST_chr15:50716515-50716715_Scr	15	50716515	50716715	scrambled,SNP	2226	1896	2320	2152	679	498	781	501	76	614.75	4.02177854269708	0.093902764057419
En02^REST_chr15:51121051-51121251_Ref	GM12878	En02	REST_chr15:51121051-51121251_Ref	15	51121051	51121251	motif	34	36	60	56	267	175	320	187	27	237.25	-0.122286226699327	0.308141579420446
En02^REST_chr15:51178127-51178327_Ref	GM12878	En02	REST_chr15:51178127-51178327_Ref	15	51178127	51178327	motif	108	113	118	68	344	269	409	235	42	314.25	0.591273761269722	0.257625271497127
En02^REST_chr15:51178127-51178327_Scr	GM12878	En02	REST_chr15:51178127-51178327_Scr	15	51178127	51178327	scrambled,SNP	84	79	12	137	296	246	365	211	38	279.5	0.400589526740617	0.274359623532868
En02^REST_chr15:51973605-51973805_nm	GM12878	En02	REST_chr15:51973605-51973805_nm	15	51973605	51973805	noMotif	57	163	132	112	545	401	677	454	81	519.25	0.064351395487296	0.253712192744754
En02^REST_chr15:52077622-52077822_Ref	GM12878	En02	REST_chr15:52077622-52077822_Ref	15	52077622	52077822	motif	9	0	37	0	39	19	62	31	5	37.75	NA	NA
En02^REST_chr15:52077622-52077822_Scr	GM12878	En02	REST_chr15:52077622-52077822_Scr	15	52077622	52077822	scrambled,SNP	0	0	39	22	34	22	36	33	8	31.25	NA	NA
En02^REST_chr15:52313421-52313621_nm	GM12878	En02	REST_chr15:52313421-52313621_nm	15	52313421	52313621	noMotif	74	82	156	109	157	84	137	126	24	126	1.94460710024557	0.223812395105238
En02^REST_chr15:52545018-52545218_nm	GM12878	En02	REST_chr15:52545018-52545218_nm	15	52545018	52545218	noMotif	27	169	137	73	143	105	103	85	16	109	2.10567464658001	0.23365940105243
En02^REST_chr15:52713330-52713530_nm	GM12878	En02	REST_chr15:52713330-52713530_nm	15	52713330	52713530	noMotif	113	59	16	10	34	54	68	56	14	53	2.06683606738399	0.618483745016245
En02^REST_chr15:52758440-52758640_nm	GM12878	En02	REST_chr15:52758440-52758640_nm	15	52758440	52758640	noMotif	349	230	334	394	249	190	280	206	34	231.25	2.70259440393164	0.331258165090255
En02^REST_chr15:52817048-52817248_Ref	GM12878	En02	REST_chr15:52817048-52817248_Ref	15	52817048	52817248	motif	0	0	0	8	57	33	58	31	8	44.75	NA	NA
En02^REST_chr15:53075604-53075804_Ref	GM12878	En02	REST_chr15:53075604-53075804_Ref	15	53075604	53075804	motif	12	47	37	15	242	182	234	193	24	212.75	-0.732817687841618	0.759114607396811
En02^REST_chr15:53075604-53075804_Scr	GM12878	En02	REST_chr15:53075604-53075804_Scr	15	53075604	53075804	scrambled,SNP	55	106	29	7	281	173	299	206	31	239.75	-0.0366896849824035	0.330639915269124
En02^REST_chr15:53364464-53364664_Ref	GM12878	En02	REST_chr15:53364464-53364664_Ref	15	53364464	53364664	motif	81	13	131	35	725	469	741	466	86	600.25	-1.02475468852745	0.633997979000754
En02^REST_chr15:53364464-53364664_Scr	GM12878	En02	REST_chr15:53364464-53364664_Scr	15	53364464	53364664	scrambled,SNP	109	105	132	94	607	448	669	415	79	534.75	-0.0662750570336033	0.211107123240146
En02^REST_chr15:53364489-53364689_Ref	GM12878	En02	REST_chr15:53364489-53364689_Ref	15	53364489	53364689	motif	50	100	61	117	649	431	614	381	68	518.75	-0.416979149901269	0.609788112183636
En02^REST_chr15:53364489-53364689_Scr	GM12878	En02	REST_chr15:53364489-53364689_Scr	15	53364489	53364689	scrambled,SNP	84	33	273	115	461	321	454	312	46	387	0.559715038960075	0.77042817788017
En02^REST_chr15:53485475-53485675_Ref	GM12878	En02	REST_chr15:53485475-53485675_Ref	15	53485475	53485675	motif	35	0	29	35	387	249	409	228	46	318.25	-1.47034111298182	0.930817386410527
En02^REST_chr15:53485475-53485675_Scr	GM12878	En02	REST_chr15:53485475-53485675_Scr	15	53485475	53485675	scrambled,SNP	61	30	53	49	258	142	245	151	39	199	0.185569210365559	0.35662738873288
En02^REST_chr15:53602998-53603198_Ref	GM12878	En02	REST_chr15:53602998-53603198_Ref	15	53602998	53603198	motif	79	17	13	98	454	321	432	329	60	384	-0.674000204317695	0.526816288245791
En02^REST_chr15:53602998-53603198_Scr	GM12878	En02	REST_chr15:53602998-53603198_Scr	15	53602998	53603198	scrambled	242	240	113	56	448	264	426	285	61	355.75	1.10905890397566	0.367843510010373
En02^REST_chr15:53620634-53620834_Ref	GM12878	En02	REST_chr15:53620634-53620834_Ref	15	53620634	53620834	motif	68	46	153	81	299	183	349	242	31	268.25	0.577303649735233	0.694715069376385
En02^REST_chr15:53620634-53620834_Scr	GM12878	En02	REST_chr15:53620634-53620834_Scr	15	53620634	53620834	scrambled	139	144	249	115	197	132	198	98	25	156.25	2.27251878224797	0.37179338450156
En02^REST_chr15:53726377-53726577_Ref	GM12878	En02	REST_chr15:53726377-53726577_Ref	15	53726377	53726577	motif	85	126	31	54	253	191	269	192	30	226.25	0.620193486456488	0.362695643963535
En02^REST_chr15:53726377-53726577_Scr	GM12878	En02	REST_chr15:53726377-53726577_Scr	15	53726377	53726577	scrambled,SNP	23	91	86	86	400	273	368	266	44	326.75	0.0301579925841375	0.365931453259864
En02^REST_chr15:53841251-53841451_Ref	GM12878	En02	REST_chr15:53841251-53841451_Ref	15	53841251	53841451	motif	14	7	0	9	150	107	174	142	19	143.25	-2.03694764224461	0.640551343314902
En02^REST_chr15:53841251-53841451_Scr	GM12878	En02	REST_chr15:53841251-53841451_Scr	15	53841251	53841451	scrambled,SNP	76	78	0	0	127	100	137	112	19	119	0.595827094152196	0.565237664266099
En02^REST_chr15:55818870-55819070_Ref	GM12878	En02	REST_chr15:55818870-55819070_Ref	15	55818870	55819070	motif	211	258	69	170	690	524	802	570	100	646.5	0.363873572491037	0.329477831966907
En02^REST_chr15:56029573-56029773_nm	GM12878	En02	REST_chr15:56029573-56029773_nm	15	56029573	56029773	noMotif	109	26	44	26	318	213	326	229	31	271.5	-0.205059897612369	0.435091572326569
En02^REST_chr15:56537190-56537390_nm	GM12878	En02	REST_chr15:56537190-56537390_nm	15	56537190	56537390	noMotif	146	167	143	122	953	626	1019	747	105	836.25	-0.312908847394322	0.212079415177061
En02^REST_chr15:56538329-56538529_Ref	GM12878	En02	REST_chr15:56538329-56538529_Ref	15	56538329	56538529	motif	118	101	95	154	440	303	459	305	48	376.75	0.53718723031844	0.172697272389595
En02^REST_chr15:56538329-56538529_Scr	GM12878	En02	REST_chr15:56538329-56538529_Scr	15	56538329	56538529	scrambled	64	31	30	55	231	92	210	125	19	164.5	0.388062550902238	0.23944210792394
En02^REST_chr15:56664087-56664287_nm	GM12878	En02	REST_chr15:56664087-56664287_nm	15	56664087	56664287	noMotif	307	448	502	465	551	375	563	403	80	473	2.08148745883431	0.352397685317459
En02^REST_chr15:57616010-57616210_Ref	GM12878	En02	REST_chr15:57616010-57616210_Ref	15	57616010	57616210	motif	208	337	195	273	165	104	161	128	21	139.5	3.08953766063392	0.225862127186001
En02^REST_chr15:57616010-57616210_Scr	GM12878	En02	REST_chr15:57616010-57616210_Scr	15	57616010	57616210	scrambled	247	279	294	408	223	163	199	124	21	177.25	3.01402733889349	0.200797426406933
En02^REST_chr15:57789302-57789502_Ref	GM12878	En02	REST_chr15:57789302-57789502_Ref	15	57789302	57789502	motif	84	94	41	102	513	368	539	337	61	439.25	-0.214746973184181	0.333808407512859
En02^REST_chr15:57789302-57789502_Scr	GM12878	En02	REST_chr15:57789302-57789502_Scr	15	57789302	57789502	scrambled	83	136	122	222	684	492	745	505	86	606.5	0.120501233058623	0.245063967675295
En02^REST_chr15:58330673-58330873_nm	GM12878	En02	REST_chr15:58330673-58330873_nm	15	58330673	58330873	noMotif	45	0	60	12	166	135	199	112	20	153	-0.215116425647454	0.477362299376535
En02^REST_chr15:58474900-58475100_Ref	GM12878	En02	REST_chr15:58474900-58475100_Ref	15	58474900	58475100	motif	48	123	91	35	298	184	300	244	36	256.5	0.431757396334139	0.396254029584132
En02^REST_chr15:58474900-58475100_Scr	GM12878	En02	REST_chr15:58474900-58475100_Scr	15	58474900	58475100	scrambled	NA	NA	NA	NA	NA	NA	NA	NA	NA	NA	NA	NA
En02^REST_chr15:58624376-58624576_Ref	GM12878	En02	REST_chr15:58624376-58624576_Ref	15	58624376	58624576	motif	280	131	266	222	451	292	475	309	47	381.75	1.44990309142483	0.138670474526264
En02^REST_chr15:58726781-58726981_nm	GM12878	En02	REST_chr15:58726781-58726981_nm	15	58726781	58726981	noMotif	56	9	9	10	323	200	355	255	44	283.25	-1.54392346637202	0.525751366873438
En02^REST_chr15:58839555-58839755_nm	GM12878	En02	REST_chr15:58839555-58839755_nm	15	58839555	58839755	noMotif	105	35	58	48	298	201	275	203	34	244.25	0.212209309824672	0.271459151017916
En02^REST_chr15:59568921-59569121_Ref	GM12878	En02	REST_chr15:59568921-59569121_Ref	15	59568921	59569121	motif	166	101	190	169	260	221	336	162	27	244.75	1.57166667668563	0.313731649098399
En02^REST_chr15:59587204-59587404_nm	GM12878	En02	REST_chr15:59587204-59587404_nm	15	59587204	59587404	noMotif	54	136	11	66	164	83	164	131	20	135.5	1.24070869581869	0.275188650490766
En02^REST_chr15:59588405-59588605_Ref	GM12878	En02	REST_chr15:59588405-59588605_Ref	15	59588405	59588605	motif	8	15	0	30	152	99	138	94	15	120.75	-0.945005432228063	0.356103587134691
En02^REST_chr15:59588405-59588605_Scr	GM12878	En02	REST_chr15:59588405-59588605_Scr	15	59588405	59588605	scrambled,SNP	21	26	41	8	243	160	255	163	29	205.25	-0.883668268685653	0.305153566600173
En02^REST_chr15:59713564-59713764_Ref	GM12878	En02	REST_chr15:59713564-59713764_Ref	15	59713564	59713764	motif	270	24	49	43	470	358	616	364	74	452	-0.0246408431468615	0.389925736415241
En02^REST_chr15:59713564-59713764_Scr	GM12878	En02	REST_chr15:59713564-59713764_Scr	15	59713564	59713764	scrambled,SNP	62	42	64	138	417	330	517	349	49	403.25	-0.18134218609046	0.285471754932497
En02^REST_chr15:60185127-60185327_Ref	GM12878	En02	REST_chr15:60185127-60185327_Ref	15	60185127	60185327	motif	19	225	69	54	352	254	368	325	44	324.75	0.411114071754973	0.382709148827761
En02^REST_chr15:60185127-60185327_Scr	GM12878	En02	REST_chr15:60185127-60185327_Scr	15	60185127	60185327	scrambled,SNP	57	103	154	46	274	175	350	209	36	252	0.736476931798612	0.468632504231092
En02^REST_chr15:60185245-60185445_Ref	GM12878	En02	REST_chr15:60185245-60185445_Ref	15	60185245	60185445	motif	120	58	332	96	716	506	796	440	90	614.5	0.168495084916025	0.5322232629689
En02^REST_chr15:60185245-60185445_Scr	GM12878	En02	REST_chr15:60185245-60185445_Scr	15	60185245	60185445	scrambled,SNP	176	92	105	119	413	266	421	251	50	337.75	0.769966845579584	0.388061059817178
En02^REST_chr15:61044841-61045041_nm	GM12878	En02	REST_chr15:61044841-61045041_nm	15	61044841	61045041	noMotif	228	163	110	71	237	201	298	197	25	233.25	1.50276031002178	0.318501291786575
En02^REST_chr15:61201190-61201390_Ref	GM12878	En02	REST_chr15:61201190-61201390_Ref	15	61201190	61201390	motif	375	383	406	550	440	302	507	323	55	393	2.35332294870893	0.189341934088743
En02^REST_chr15:61467335-61467535_Ref	GM12878	En02	REST_chr15:61467335-61467535_Ref	15	61467335	61467535	motif	81	21	13	16	220	183	253	203	27	214.75	-0.52658465383716	1.08881225615909
En02^REST_chr15:61467335-61467535_Scr	GM12878	En02	REST_chr15:61467335-61467535_Scr	15	61467335	61467535	scrambled,SNP	163	15	0	60	227	126	256	176	26	196.25	0.507630300492286	0.475336592565189
En02^REST_chr15:61838093-61838293_Ref	GM12878	En02	REST_chr15:61838093-61838293_Ref	15	61838093	61838293	motif	166	109	21	92	328	246	374	243	35	297.75	0.614431373808516	0.493137642952928
En02^REST_chr15:61838093-61838293_Scr	GM12878	En02	REST_chr15:61838093-61838293_Scr	15	61838093	61838293	scrambled	27	34	60	99	137	151	166	121	18	143.75	0.798719676563203	0.392085869099338
En02^REST_chr15:61876729-61876929_Ref	GM12878	En02	REST_chr15:61876729-61876929_Ref	15	61876729	61876929	motif	0	21	0	11	183	125	199	113	18	155	-1.97820568009917	1.54268356694936
En02^REST_chr15:61876729-61876929_Scr	GM12878	En02	REST_chr15:61876729-61876929_Scr	15	61876729	61876929	scrambled,SNP	90	43	4	20	303	144	243	214	24	226	-0.292704823518604	0.590536524432815
En02^REST_chr15:62164174-62164374_nm	GM12878	En02	REST_chr15:62164174-62164374_nm	15	62164174	62164374	noMotif	0	29	45	39	79	51	91	49	8	67.5	NA	NA
En02^REST_chr15:62427824-62428024_nm	GM12878	En02	REST_chr15:62427824-62428024_nm	15	62427824	62428024	noMotif	5	46	32	24	152	130	177	112	53	142.75	-0.192258583852529	0.549945355878761
En02^REST_chr15:62736701-62736901_Ref	GM12878	En02	REST_chr15:62736701-62736901_Ref	15	62736701	62736901	motif	324	131	225	268	606	446	654	484	79	547.5	0.995112873027565	0.135711691290994
En02^REST_chr15:62755050-62755250_Ref	GM12878	En02	REST_chr15:62755050-62755250_Ref	15	62755050	62755250	motif	323	123	166	122	475	337	553	388	57	438.25	0.948342289297868	0.256380936163947
En02^REST_chr15:62755050-62755250_Scr	GM12878	En02	REST_chr15:62755050-62755250_Scr	15	62755050	62755250	scrambled	986	1018	870	851	786	518	823	592	87	679.75	2.67578587684267	0.126410238742021
En02^REST_chr15:62904492-62904692_Ref	GM12878	En02	REST_chr15:62904492-62904692_Ref	15	62904492	62904692	motif	137	0	50	53	264	177	246	187	34	218.5	0.32195739360945	0.454412762445924
En02^REST_chr15:62904492-62904692_Scr	GM12878	En02	REST_chr15:62904492-62904692_Scr	15	62904492	62904692	scrambled	72	141	124	36	233	179	227	182	27	205.25	1.06084869708609	0.384326942945603
En02^REST_chr15:63138015-63138215_nm	GM12878	En02	REST_chr15:63138015-63138215_nm	15	63138015	63138215	noMotif	57	45	153	44	253	176	288	171	28	222	0.626520197942833	0.330852928281483
En02^REST_chr15:63226861-63227061_nm	GM12878	En02	REST_chr15:63226861-63227061_nm	15	63226861	63227061	noMotif	94	11	80	45	254	206	314	173	35	236.75	0.155397481265863	0.263141845853865
En02^REST_chr15:63315614-63315814_nm	GM12878	En02	REST_chr15:63315614-63315814_nm	15	63315614	63315814	noMotif	80	117	20	55	298	248	367	209	39	280.5	0.200898469514886	0.385513239722721
En02^REST_chr15:63381644-63381844_Ref	GM12878	En02	REST_chr15:63381644-63381844_Ref	15	63381644	63381844	motif	89	40	38	24	104	67	106	78	11	88.75	1.31846725873481	0.212201099783203
En02^REST_chr15:63381644-63381844_Scr	GM12878	En02	REST_chr15:63381644-63381844_Scr	15	63381644	63381844	scrambled,SNP	89	21	30	47	186	180	191	135	29	173	0.296764073921148	0.267725782205082
En02^REST_chr15:63406351-63406551_Ref	GM12878	En02	REST_chr15:63406351-63406551_Ref	15	63406351	63406551	motif	24	198	35	19	315	192	310	174	34	247.75	0.441875660612403	0.563249667846051
En02^REST_chr15:63406351-63406551_Scr	GM12878	En02	REST_chr15:63406351-63406551_Scr	15	63406351	63406551	scrambled	10	0	47	26	105	81	126	75	18	96.75	-0.0382279110044396	0.594341610666852
En02^REST_chr15:63664508-63664708_Ref	GM12878	En02	REST_chr15:63664508-63664708_Ref	15	63664508	63664708	motif	111	92	220	200	652	497	762	471	83	595.5	0.275164904139981	0.150174539758998
En02^REST_chr15:63771905-63772105_nm	GM12878	En02	REST_chr15:63771905-63772105_nm	15	63771905	63772105	noMotif	337	377	248	132	550	360	523	411	55	461	1.46268277848419	0.228334121656446
En02^REST_chr15:64110501-64110701_nm	GM12878	En02	REST_chr15:64110501-64110701_nm	15	64110501	64110701	noMotif	17	0	10	11	62	44	59	37	6	50.5	NA	NA
En02^REST_chr15:64162900-64163100_Ref	GM12878	En02	REST_chr15:64162900-64163100_Ref	15	64162900	64163100	motif	107	57	39	20	360	239	422	300	37	330.25	-0.351371006473843	0.638521113253771
En02^REST_chr15:64234970-64235170_nm	GM12878	En02	REST_chr15:64234970-64235170_nm	15	64234970	64235170	noMotif	128	222	113	230	868	701	1034	647	148	812.5	0.00358210391314604	0.229904167830263
En02^REST_chr15:64279048-64279248_nm	GM12878	En02	REST_chr15:64279048-64279248_nm	15	64279048	64279248	noMotif	122	259	181	197	227	137	204	126	23	173.5	2.37253482817325	0.25422304488098
En02^REST_chr15:64359753-64359953_Ref	GM12878	En02	REST_chr15:64359753-64359953_Ref	15	64359753	64359953	motif	56	44	302	82	340	244	347	193	33	281	0.97177282709052	0.208307325152284
En02^REST_chr15:64359753-64359953_Scr	GM12878	En02	REST_chr15:64359753-64359953_Scr	15	64359753	64359953	scrambled	1	166	89	33	297	195	356	216	39	266	0.369838571078739	0.237775722019522
En02^REST_chr15:64455109-64455309_Ref	GM12878	En02	REST_chr15:64455109-64455309_Ref	15	64455109	64455309	motif	26	36	32	105	41	10	27	24	6	25.5	NA	NA
En02^REST_chr15:64455109-64455309_Scr	GM12878	En02	REST_chr15:64455109-64455309_Scr	15	64455109	64455309	scrambled,SNP	0	66	52	111	58	33	48	57	16	49	2.44028583336183	0.306363739972362
En02^REST_chr15:64539107-64539307_nm	GM12878	En02	REST_chr15:64539107-64539307_nm	15	64539107	64539307	noMotif	0	0	23	23	178	157	229	138	40	175.5	-1.7411720542846	0.658384661459214
En02^REST_chr15:64679986-64680186_Ref	GM12878	En02	REST_chr15:64679986-64680186_Ref	15	64679986	64680186	motif	143	155	385	140	247	235	343	229	47	263.5	1.82689484688587	0.154655884449001
En02^REST_chr15:64679986-64680186_Scr	GM12878	En02	REST_chr15:64679986-64680186_Scr	15	64679986	64680186	scrambled,SNP	236	165	169	107	299	217	321	229	65	266.5	1.55264393177102	0.189773046319688
En02^REST_chr15:65024791-65024991_nm	GM12878	En02	REST_chr15:65024791-65024991_nm	15	65024791	65024991	noMotif	112	54	56	22	288	187	256	228	28	239.75	0.21922684672115	0.273079861397452
En02^REST_chr15:65042321-65042521_Ref	GM12878	En02	REST_chr15:65042321-65042521_Ref	15	65042321	65042521	motif	52	41	36	46	230	159	260	144	22	198.25	0.0544917981964587	0.331171629562044
En02^REST_chr15:65042321-65042521_Scr	GM12878	En02	REST_chr15:65042321-65042521_Scr	15	65042321	65042521	scrambled	49	73	91	143	256	163	258	172	28	212.25	0.977574351629097	0.399815531222659
En02^REST_chr15:65186110-65186310_nm	GM12878	En02	REST_chr15:65186110-65186310_nm	15	65186110	65186310	noMotif	338	331	263	407	145	105	179	115	17	136	3.52833599351737	0.170830650766647
En02^REST_chr15:65321635-65321835_Ref	GM12878	En02	REST_chr15:65321635-65321835_Ref	15	65321635	65321835	motif	0	53	0	7	30	35	47	18	13	32.5	1.1645707004051	0.537339115397053
En02^REST_chr15:65321635-65321835_Scr	GM12878	En02	REST_chr15:65321635-65321835_Scr	15	65321635	65321835	scrambled	0	14	21	4	46	43	58	20	18	41.75	0.123266036933621	0.440466032604912
En02^REST_chr15:65579066-65579266_Ref	GM12878	En02	REST_chr15:65579066-65579266_Ref	15	65579066	65579266	motif	31	82	18	57	52	29	58	19	14	39.5	2.52789254008492	0.25312374188042
En02^REST_chr15:65579066-65579266_Scr	GM12878	En02	REST_chr15:65579066-65579266_Scr	15	65579066	65579266	scrambled	50	48	48	83	48	22	56	28	9	38.5	NA	NA
En02^REST_chr15:65588407-65588607_nm	GM12878	En02	REST_chr15:65588407-65588607_nm	15	65588407	65588607	noMotif	0	0	0	0	0	0	6	0	1	1.5	NA	NA
En02^REST_chr15:65588610-65588810_nm	GM12878	En02	REST_chr15:65588610-65588810_nm	15	65588610	65588810	noMotif	57	23	76	23	337	205	317	191	32	262.5	-0.346705747327726	0.353757554459776
En02^REST_chr15:65604784-65604984_nm	GM12878	En02	REST_chr15:65604784-65604984_nm	15	65604784	65604984	noMotif	22	88	39	25	173	161	218	133	20	171.25	0.250787985614227	0.427179548296356
En02^REST_chr15:65623392-65623592_Ref	GM12878	En02	REST_chr15:65623392-65623592_Ref	15	65623392	65623592	motif	50	63	2	23	318	174	320	201	39	253.25	-0.603640312946083	0.771743981215665
En02^REST_chr15:65623392-65623592_Scr	GM12878	En02	REST_chr15:65623392-65623592_Scr	15	65623392	65623592	scrambled	0	0	22	17	120	88	145	84	16	109.25	-1.28508505967454	0.593361551778025
En02^REST_chr15:65677262-65677462_Ref	GM12878	En02	REST_chr15:65677262-65677462_Ref	15	65677262	65677462	motif	476	290	498	473	540	417	556	369	87	470.5	2.08927222455126	0.114434007727324
En02^REST_chr15:65693185-65693385_Ref	GM12878	En02	REST_chr15:65693185-65693385_Ref	15	65693185	65693385	motif	40	27	61	51	246	204	305	217	37	243	-0.247962906924981	0.456778719700873
En02^REST_chr15:65693185-65693385_Scr	GM12878	En02	REST_chr15:65693185-65693385_Scr	15	65693185	65693385	scrambled	151	84	102	128	680	519	816	516	79	632.75	-0.228871646852518	0.265789214718172
En02^REST_chr15:65693280-65693480_Ref	GM12878	En02	REST_chr15:65693280-65693480_Ref	15	65693280	65693480	motif	133	79	79	52	404	282	409	326	37	355.25	0.149476564053253	0.506441167636278
En02^REST_chr15:65693280-65693480_Scr	GM12878	En02	REST_chr15:65693280-65693480_Scr	15	65693280	65693480	scrambled,SNP	80	51	129	86	417	261	406	268	44	338	0.242902260098966	0.387743913799349
En02^REST_chr15:65888395-65888595_nm	GM12878	En02	REST_chr15:65888395-65888595_nm	15	65888395	65888595	noMotif	5	0	7	17	54	25	52	42	9	43.25	NA	NA
En02^REST_chr15:66125253-66125453_Ref	GM12878	En02	REST_chr15:66125253-66125453_Ref	15	66125253	66125453	motif	NA	NA	NA	NA	NA	NA	NA	NA	NA	NA	NA	NA
En02^REST_chr15:66125253-66125453_Scr	GM12878	En02	REST_chr15:66125253-66125453_Scr	15	66125253	66125453	scrambled,SNP	224	162	165	164	466	302	447	336	55	387.75	1.09687952293055	0.203430320834623
En02^REST_chr15:66213326-66213526_nm	GM12878	En02	REST_chr15:66213326-66213526_nm	15	66213326	66213526	noMotif	142	114	93	192	162	110	177	114	29	140.75	2.17541568569136	0.424723883243692
En02^REST_chr15:66244878-66245078_Ref	GM12878	En02	REST_chr15:66244878-66245078_Ref	15	66244878	66245078	motif	17	66	165	121	489	340	578	352	68	439.75	-0.0391271465467784	0.596830912466517
En02^REST_chr15:66297091-66297291_Ref	GM12878	En02	REST_chr15:66297091-66297291_Ref	15	66297091	66297291	motif	15	38	67	37	228	165	309	157	29	214.75	-0.224307511809229	0.748145363399286
En02^REST_chr15:66921326-66921526_Ref	GM12878	En02	REST_chr15:66921326-66921526_Ref	15	66921326	66921526	motif	14	94	59	14	179	129	177	148	22	158.25	0.409064364138801	0.564932883018369
En02^REST_chr15:67017811-67018011_Ref	GM12878	En02	REST_chr15:67017811-67018011_Ref	15	67017811	67018011	motif	0	35	29	24	110	75	97	64	14	86.5	0.256738504870942	0.66370807320663
En02^REST_chr15:67175824-67176024_nm	GM12878	En02	REST_chr15:67175824-67176024_nm	15	67175824	67176024	noMotif	61	148	193	166	547	416	634	379	64	494	0.422091314343402	0.176274923692705
En02^REST_chr15:67378189-67378389_nm	GM12878	En02	REST_chr15:67378189-67378389_nm	15	67378189	67378389	noMotif	18	74	162	89	326	209	378	242	53	288.75	0.462815779922189	0.362667872774626
En02^REST_chr15:67394628-67394828_nm	GM12878	En02	REST_chr15:67394628-67394828_nm	15	67394628	67394828	noMotif	584	656	464	463	272	216	335	205	33	257	3.30080923122783	0.365867777625768
En02^REST_chr15:67399351-67399551_Ref	GM12878	En02	REST_chr15:67399351-67399551_Ref	15	67399351	67399551	motif	14	75	9	25	157	121	158	119	16	138.75	0.0636951707411873	0.290479901403619
En02^REST_chr15:67399351-67399551_Scr	GM12878	En02	REST_chr15:67399351-67399551_Scr	15	67399351	67399551	scrambled,SNP	64	87	35	35	166	120	183	110	21	144.75	0.846364426165438	0.264535298540943
En02^REST_chr15:67402123-67402323_nm	GM12878	En02	REST_chr15:67402123-67402323_nm	15	67402123	67402323	noMotif	115	150	411	126	655	426	746	464	73	572.75	0.689731415605744	0.179150796109723
En02^REST_chr15:67402890-67403090_nm	GM12878	En02	REST_chr15:67402890-67403090_nm	15	67402890	67403090	noMotif	41	15	23	17	214	138	201	125	33	169.5	-0.604884527291215	0.459812944468549
En02^REST_chr15:67439388-67439588_nm	GM12878	En02	REST_chr15:67439388-67439588_nm	15	67439388	67439588	noMotif	345	236	72	142	491	355	554	403	51	450.75	1.04114032352095	0.205241061426215
En02^REST_chr15:67606942-67607142_Ref	GM12878	En02	REST_chr15:67606942-67607142_Ref	15	67606942	67607142	motif	288	87	56	72	258	170	289	204	30	230.25	1.34121822729153	0.501638498315191
En02^REST_chr15:67606942-67607142_Scr	GM12878	En02	REST_chr15:67606942-67607142_Scr	15	67606942	67607142	scrambled	46	0	15	34	196	154	229	148	22	181.75	-0.733403841454249	0.464715700676446
En02^REST_chr15:68113358-68113558_nm	GM12878	En02	REST_chr15:68113358-68113558_nm	15	68113358	68113558	noMotif	44	39	66	59	477	366	526	398	41	441.75	-0.889488696336841	0.580243271196711
En02^REST_chr15:68117538-68117738_Ref	GM12878	En02	REST_chr15:68117538-68117738_Ref	15	68117538	68117738	motif	0	75	28	30	252	121	261	152	77	196.5	-0.274388096713337	0.588900493844134
En02^REST_chr15:68117538-68117738_Scr	GM12878	En02	REST_chr15:68117538-68117738_Scr	15	68117538	68117738	scrambled,SNP	NA	NA	NA	NA	NA	NA	NA	NA	NA	NA	NA	NA
En02^REST_chr15:68124385-68124585_nm	GM12878	En02	REST_chr15:68124385-68124585_nm	15	68124385	68124585	noMotif	35	53	125	43	576	419	585	371	80	487.75	-0.732697366065425	0.287296109456111
En02^REST_chr15:68155890-68156090_nm	GM12878	En02	REST_chr15:68155890-68156090_nm	15	68155890	68156090	noMotif	0	7	15	0	2	3	4	1	2	2.5	NA	NA
En02^REST_chr15:68599076-68599276_nm	GM12878	En02	REST_chr15:68599076-68599276_nm	15	68599076	68599276	noMotif	190	255	311	174	640	391	743	445	78	554.75	0.976289370048784	0.151127296549382
En02^REST_chr15:68851939-68852139_Ref	GM12878	En02	REST_chr15:68851939-68852139_Ref	15	68851939	68852139	motif	440	322	366	414	669	376	662	489	130	549	1.71448983565413	0.125099710113121
En02^REST_chr15:68851939-68852139_Scr	GM12878	En02	REST_chr15:68851939-68852139_Scr	15	68851939	68852139	scrambled,SNP	387	142	81	199	404	233	386	310	63	333.25	1.49964783730578	0.135621680306
En02^REST_chr15:68852004-68852204_Ref	GM12878	En02	REST_chr15:68852004-68852204_Ref	15	68852004	68852204	motif	91	175	254	146	259	133	311	181	54	221	1.83240484908044	0.204604494526352
En02^REST_chr15:68852004-68852204_Scr	GM12878	En02	REST_chr15:68852004-68852204_Scr	15	68852004	68852204	scrambled,SNP	70	48	203	174	201	179	245	160	57	196.25	1.52571469862796	0.199064074596881
En02^REST_chr15:68937022-68937222_Ref	GM12878	En02	REST_chr15:68937022-68937222_Ref	15	68937022	68937222	motif	99	211	162	115	862	621	1003	602	109	772	-0.162550840360616	0.263270410967997
En02^REST_chr15:68966342-68966542_Ref	GM12878	En02	REST_chr15:68966342-68966542_Ref	15	68966342	68966542	motif	210	157	192	78	471	353	499	432	51	438.75	0.724766620460777	0.230156715531043
En02^REST_chr15:68966342-68966542_Scr	GM12878	En02	REST_chr15:68966342-68966542_Scr	15	68966342	68966542	scrambled	173	112	243	179	579	416	656	428	69	519.75	0.64993998346702	0.22176121929433
En02^REST_chr15:69111755-69111955_nm	GM12878	En02	REST_chr15:69111755-69111955_nm	15	69111755	69111955	noMotif	81	40	18	23	362	277	358	271	46	317	-0.763851593452939	0.396100508107066
En02^REST_chr15:69323873-69324073_Ref	GM12878	En02	REST_chr15:69323873-69324073_Ref	15	69323873	69324073	motif	246	106	239	123	550	333	590	422	69	473.75	0.799819852982571	0.13811944456853
En02^REST_chr15:69323873-69324073_Scr	GM12878	En02	REST_chr15:69323873-69324073_Scr	15	69323873	69324073	scrambled,SNP	238	263	404	343	744	610	850	543	89	686.75	1.06804827079915	0.135555728993034
En02^REST_chr15:69348876-69349076_Ref	GM12878	En02	REST_chr15:69348876-69349076_Ref	15	69348876	69349076	motif	79	42	71	126	538	370	628	423	78	489.75	-0.401748942298037	0.488646323200681
En02^REST_chr15:69348876-69349076_Scr	GM12878	En02	REST_chr15:69348876-69349076_Scr	15	69348876	69349076	scrambled	56	49	36	34	447	297	437	326	47	376.75	-0.888951241183283	0.409784738446008
En02^REST_chr15:69348959-69349159_Ref	GM12878	En02	REST_chr15:69348959-69349159_Ref	15	69348959	69349159	motif	37	15	26	75	416	291	373	279	40	339.75	-0.935958979883968	0.523095262374813
En02^REST_chr15:69348959-69349159_Scr	GM12878	En02	REST_chr15:69348959-69349159_Scr	15	69348959	69349159	scrambled	0	52	118	85	412	339	448	320	48	379.75	-0.382891228356885	0.585588239530524
En02^REST_chr15:69678717-69678917_Ref	GM12878	En02	REST_chr15:69678717-69678917_Ref	15	69678717	69678917	motif	108	70	124	46	876	596	899	598	83	742.25	-0.889485471968184	0.279415145192333
En02^REST_chr15:69678717-69678917_Scr	GM12878	En02	REST_chr15:69678717-69678917_Scr	15	69678717	69678917	scrambled	151	295	423	234	1751	1192	2022	1172	196	1534.25	-0.251979398084373	0.186150877994059
En02^REST_chr15:69745240-69745440_Ref	GM12878	En02	REST_chr15:69745240-69745440_Ref	15	69745240	69745440	motif	101	296	69	98	422	262	425	229	70	334.5	1.02580472801052	0.291983903719211
En02^REST_chr15:69745240-69745440_Scr	GM12878	En02	REST_chr15:69745240-69745440_Scr	15	69745240	69745440	scrambled	100	226	85	105	505	313	494	348	62	415	0.557760408753564	0.207524691259698
En02^REST_chr15:70048098-70048298_nm	GM12878	En02	REST_chr15:70048098-70048298_nm	15	70048098	70048298	noMotif	1596	986	1492	1546	502	365	571	363	60	450.25	3.85583915149618	0.209744194112804
En02^REST_chr15:70265571-70265771_nm	GM12878	En02	REST_chr15:70265571-70265771_nm	15	70265571	70265771	noMotif	33	0	57	55	250	133	258	149	34	197.5	-0.224684517854234	0.805913975842424
En02^REST_chr15:70268814-70269014_Ref	GM12878	En02	REST_chr15:70268814-70269014_Ref	15	70268814	70269014	motif	0	16	68	24	193	161	211	166	44	182.75	-0.598166804796499	0.768219795390073
En02^REST_chr15:70268814-70269014_Scr	GM12878	En02	REST_chr15:70268814-70269014_Scr	15	70268814	70269014	scrambled,SNP	4	154	141	4	288	200	369	207	58	266	0.422192440531528	0.379125939897492
En02^REST_chr15:70473754-70473954_nm	GM12878	En02	REST_chr15:70473754-70473954_nm	15	70473754	70473954	noMotif	322	117	612	208	567	341	561	350	71	454.75	1.66504639911779	0.268095508832295
En02^REST_chr15:70718485-70718685_Ref	GM12878	En02	REST_chr15:70718485-70718685_Ref	15	70718485	70718685	motif	43	130	290	188	938	725	937	722	112	830.5	-0.163364228881342	0.314279399609229
En02^REST_chr15:70718485-70718685_Scr	GM12878	En02	REST_chr15:70718485-70718685_Scr	15	70718485	70718685	scrambled,SNP	73	265	165	94	569	446	617	426	64	514.5	0.437711700574617	0.34692497357793
En02^REST_chr15:70780469-70780669_Ref	GM12878	En02	REST_chr15:70780469-70780669_Ref	15	70780469	70780669	motif	45	25	87	55	253	219	288	203	30	240.75	-0.00143877759571484	0.29964652558609
En02^REST_chr15:70780469-70780669_Scr	GM12878	En02	REST_chr15:70780469-70780669_Scr	15	70780469	70780669	scrambled,SNP	52	259	203	179	223	156	262	161	34	200.5	2.02847565189854	0.403485493586864
En02^REST_chr15:71161880-71162080_Ref	GM12878	En02	REST_chr15:71161880-71162080_Ref	15	71161880	71162080	motif	0	8	31	37	157	90	194	109	24	137.5	-0.615858436168671	0.674838638783881
En02^REST_chr15:71161880-71162080_Scr	GM12878	En02	REST_chr15:71161880-71162080_Scr	15	71161880	71162080	scrambled,SNP	104	21	16	75	164	137	239	134	29	168.5	0.583829238742715	0.456089810984821
En02^REST_chr15:71407571-71407771_Ref	GM12878	En02	REST_chr15:71407571-71407771_Ref	15	71407571	71407771	motif	200	272	148	171	226	154	215	137	43	183	2.34480028830563	0.180814364030333
En02^REST_chr15:71587749-71587949_nm	GM12878	En02	REST_chr15:71587749-71587949_nm	15	71587749	71587949	noMotif	212	272	280	255	414	335	437	335	56	380.25	1.62541961262906	0.134532528433376
En02^REST_chr15:71621288-71621488_nm	GM12878	En02	REST_chr15:71621288-71621488_nm	15	71621288	71621488	noMotif	81	0	30	97	266	197	313	211	31	246.75	-0.0347400257139438	0.3294959242761
En02^REST_chr15:71742265-71742465_Ref	GM12878	En02	REST_chr15:71742265-71742465_Ref	15	71742265	71742465	motif	58	0	82	6	177	134	181	111	15	150.75	0.108963191798489	0.8195980543273
En02^REST_chr15:71742265-71742465_Scr	GM12878	En02	REST_chr15:71742265-71742465_Scr	15	71742265	71742465	scrambled,SNP	0	14	88	0	52	46	69	38	6	51.25	NA	NA
En02^REST_chr15:71938000-71938200_Ref	GM12878	En02	REST_chr15:71938000-71938200_Ref	15	71938000	71938200	motif	35	0	126	106	186	126	188	137	22	159.25	0.931175134549201	0.469478700067354
En02^REST_chr15:71938000-71938200_Scr	GM12878	En02	REST_chr15:71938000-71938200_Scr	15	71938000	71938200	scrambled	0	0	11	4	146	98	149	100	17	123.25	-2.84932818271216	0.677909443979955
En02^REST_chr15:72433872-72434072_nm	GM12878	En02	REST_chr15:72433872-72434072_nm	15	72433872	72434072	noMotif	62	90	155	205	67	39	65	43	10	53.5	3.49024949997956	0.673583675612763
En02^REST_chr15:72611916-72612116_Ref	GM12878	En02	REST_chr15:72611916-72612116_Ref	15	72611916	72612116	motif	160	113	255	126	725	523	787	498	93	633.25	0.24850255229542	0.212474968143502
En02^REST_chr15:72612047-72612247_Ref	GM12878	En02	REST_chr15:72612047-72612247_Ref	15	72612047	72612247	motif	55	36	0	22	33	49	54	42	16	44.5	1.52692515018832	1.12477245784332
En02^REST_chr15:72632253-72632453_Ref	GM12878	En02	REST_chr15:72632253-72632453_Ref	15	72632253	72632453	motif	62	18	132	10	266	141	241	163	55	202.75	0.316746727687462	0.382846730382151
En02^REST_chr15:72632253-72632453_Scr	GM12878	En02	REST_chr15:72632253-72632453_Scr	15	72632253	72632453	scrambled	34	0	422	19	239	176	260	166	55	210.25	1.31135309566453	0.448800467886289
En02^REST_chr15:72668280-72668480_nm	GM12878	En02	REST_chr15:72668280-72668480_nm	15	72668280	72668480	noMotif	1467	1070	1258	1414	822	577	894	605	100	724.5	3.06282407935144	0.102066643740651
En02^REST_chr15:73075827-73076027_Ref	GM12878	En02	REST_chr15:73075827-73076027_Ref	15	73075827	73076027	motif	88	37	51	132	142	90	126	109	36	116.75	1.61176996309917	0.245946731774359
En02^REST_chr15:73075827-73076027_Scr	GM12878	En02	REST_chr15:73075827-73076027_Scr	15	73075827	73076027	scrambled	126	87	63	135	59	42	93	49	21	60.75	2.99264890313857	0.164354024419394
En02^REST_chr15:73335977-73336177_nm	GM12878	En02	REST_chr15:73335977-73336177_nm	15	73335977	73336177	noMotif	50	133	1	43	334	257	339	238	35	292	-0.106884944751174	0.624846950442121
En02^REST_chr15:73557853-73558053_Ref	GM12878	En02	REST_chr15:73557853-73558053_Ref	15	73557853	73558053	motif	67	34	38	28	288	158	298	173	38	229.25	-0.220153656121743	0.467994541878875
En02^REST_chr15:73557853-73558053_Scr	GM12878	En02	REST_chr15:73557853-73558053_Scr	15	73557853	73558053	scrambled	36	31	46	98	301	238	368	225	33	283	-0.199001797596883	0.476126305100903
En02^REST_chr15:73639153-73639353_Ref	GM12878	En02	REST_chr15:73639153-73639353_Ref	15	73639153	73639353	motif	122	163	409	178	928	668	945	677	89	804.5	0.304824105717378	0.44345894194176
En02^REST_chr15:73639172-73639372_Ref	GM12878	En02	REST_chr15:73639172-73639372_Ref	15	73639172	73639372	motif	113	53	123	61	733	520	775	583	101	652.75	-0.710038645853062	0.405797001225822
En02^REST_chr15:73683910-73684110_Ref	GM12878	En02	REST_chr15:73683910-73684110_Ref	15	73683910	73684110	motif	82	13	42	30	226	154	228	150	30	189.5	0.0178400317609252	0.394655087087694
En02^REST_chr15:73683910-73684110_Scr	GM12878	En02	REST_chr15:73683910-73684110_Scr	15	73683910	73684110	scrambled,SNP	64	37	77	55	309	156	343	213	44	255.25	0.100650004202823	0.465091792983879
En02^REST_chr15:73683952-73684152_Ref	GM12878	En02	REST_chr15:73683952-73684152_Ref	15	73683952	73684152	motif	7	30	116	0	210	155	213	171	26	187.25	-0.141836826452439	0.602632946902345
En02^REST_chr15:73683952-73684152_Scr	GM12878	En02	REST_chr15:73683952-73684152_Scr	15	73683952	73684152	scrambled,SNP	0	26	0	0	7	6	13	2	2	7	NA	NA
En02^REST_chr15:74014856-74015056_Ref	GM12878	En02	REST_chr15:74014856-74015056_Ref	15	74014856	74015056	motif	118	15	45	37	345	208	421	250	41	306	-0.291151616707112	0.537078098071511
En02^REST_chr15:74014856-74015056_Scr	GM12878	En02	REST_chr15:74014856-74015056_Scr	15	74014856	74015056	scrambled	85	29	15	204	393	277	429	284	45	345.75	0.18442267068848	0.303881925108286
En02^REST_chr15:74115426-74115626_Ref	GM12878	En02	REST_chr15:74115426-74115626_Ref	15	74115426	74115626	motif	90	103	87	44	447	294	478	366	61	396.25	-0.0764811003098239	0.360540838081086
En02^REST_chr15:74115426-74115626_Scr	GM12878	En02	REST_chr15:74115426-74115626_Scr	15	74115426	74115626	scrambled,SNP	51	94	52	35	437	287	397	303	71	356	-0.393113882154634	0.348392297693229
En02^REST_chr15:74115443-74115643_Ref	GM12878	En02	REST_chr15:74115443-74115643_Ref	15	74115443	74115643	motif	13	11	122	57	443	292	503	291	52	382.25	-0.720069320315429	0.771684015253978
En02^REST_chr15:74115443-74115643_Scr	GM12878	En02	REST_chr15:74115443-74115643_Scr	15	74115443	74115643	scrambled	122	18	99	34	344	307	398	283	53	333	-0.120866286916992	0.340857060180451
En02^REST_chr15:74125081-74125281_nm	GM12878	En02	REST_chr15:74125081-74125281_nm	15	74125081	74125281	noMotif	345	63	73	20	435	304	480	301	63	380	0.600717023246388	0.606073033558884
En02^REST_chr15:74144136-74144336_Ref	GM12878	En02	REST_chr15:74144136-74144336_Ref	15	74144136	74144336	motif	37	0	0	6	73	57	100	75	25	76.25	-0.639043455973394	3.23458987496714
En02^REST_chr15:74192179-74192379_Ref	GM12878	En02	REST_chr15:74192179-74192379_Ref	15	74192179	74192379	motif	247	238	86	154	570	382	664	393	59	502.25	0.775555072635868	0.259641036946166
En02^REST_chr15:74192179-74192379_Scr	GM12878	En02	REST_chr15:74192179-74192379_Scr	15	74192179	74192379	scrambled	30	39	10	65	420	260	389	244	42	328.25	-0.937466307420223	0.307952019471161
En02^REST_chr15:74200721-74200921_Ref	GM12878	En02	REST_chr15:74200721-74200921_Ref	15	74200721	74200921	motif	127	79	213	150	634	467	707	465	61	568.25	0.201273564559813	0.332433872571333
En02^REST_chr15:74200721-74200921_Scr	GM12878	En02	REST_chr15:74200721-74200921_Scr	15	74200721	74200921	scrambled,SNP	156	91	290	64	438	341	498	400	50	419.25	0.686989910402527	0.279255446057818
En02^REST_chr15:74249179-74249379_nm	GM12878	En02	REST_chr15:74249179-74249379_nm	15	74249179	74249379	noMotif	249	51	190	191	523	401	522	367	54	453.25	0.779475513238496	0.194731209047104
En02^REST_chr15:74257120-74257320_Ref	GM12878	En02	REST_chr15:74257120-74257320_Ref	15	74257120	74257320	motif	302	304	350	152	1478	970	1521	1064	168	1258.25	0.029448408953693	0.142610834617439
En02^REST_chr15:74257120-74257320_Scr	GM12878	En02	REST_chr15:74257120-74257320_Scr	15	74257120	74257320	scrambled	171	223	565	355	1550	1079	1369	1026	156	1256	0.259099353164391	0.141171513614566
En02^REST_chr15:74275068-74275268_nm	GM12878	En02	REST_chr15:74275068-74275268_nm	15	74275068	74275268	noMotif	384	515	406	405	369	344	461	316	55	372.5	2.40562468127099	0.174043374854882
En02^REST_chr15:74557475-74557675_Ref	GM12878	En02	REST_chr15:74557475-74557675_Ref	15	74557475	74557675	motif	82	16	30	59	612	413	658	475	96	539.5	-1.31876254089413	0.50898463860566
En02^REST_chr15:74583900-74584100_Ref	GM12878	En02	REST_chr15:74583900-74584100_Ref	15	74583900	74584100	motif	71	22	21	82	493	380	526	419	46	454.5	-1.0068636592033	0.534902121124541
En02^REST_chr15:74583900-74584100_Scr	GM12878	En02	REST_chr15:74583900-74584100_Scr	15	74583900	74584100	scrambled	62	17	71	14	208	165	174	151	20	174.5	0.0724329403035429	0.291419661646033
En02^REST_chr15:74614892-74615092_Ref	GM12878	En02	REST_chr15:74614892-74615092_Ref	15	74614892	74615092	motif	58	65	69	17	445	369	410	300	46	381	-0.677017810582115	0.386816575312688
En02^REST_chr15:74667658-74667858_nm	GM12878	En02	REST_chr15:74667658-74667858_nm	15	74667658	74667858	noMotif	18	4	104	19	159	148	211	117	22	158.75	0.0282757753775452	0.407706976431563
En02^REST_chr15:74674871-74675071_Ref	GM12878	En02	REST_chr15:74674871-74675071_Ref	15	74674871	74675071	motif	22	44	97	98	355	254	406	247	40	315.5	-0.0549736603107979	0.28372737049627
En02^REST_chr15:74674871-74675071_Scr	GM12878	En02	REST_chr15:74674871-74675071_Scr	15	74674871	74675071	scrambled,SNP	135	89	39	133	297	239	318	164	25	254.5	0.871745471331164	0.234429093620841
En02^REST_chr15:74689049-74689249_nm	GM12878	En02	REST_chr15:74689049-74689249_nm	15	74689049	74689249	noMotif	83	73	42	74	616	370	704	455	61	536.25	-0.738274052915285	0.241718896648567
En02^REST_chr15:74689252-74689452_nm	GM12878	En02	REST_chr15:74689252-74689452_nm	15	74689252	74689452	noMotif	53	340	15	63	454	273	404	300	58	357.75	0.67380861667234	0.334323172566186
En02^REST_chr15:74700862-74701062_nm	GM12878	En02	REST_chr15:74700862-74701062_nm	15	74700862	74701062	noMotif	28	238	390	51	503	316	477	324	95	405	1.00789649408058	0.327387001850823
En02^REST_chr15:74838503-74838703_nm	GM12878	En02	REST_chr15:74838503-74838703_nm	15	74838503	74838703	noMotif	510	476	750	648	404	288	483	298	48	368.25	2.91246590235087	0.180670219765629
En02^REST_chr15:74924487-74924687_Ref	GM12878	En02	REST_chr15:74924487-74924687_Ref	15	74924487	74924687	motif	50	0	49	137	198	154	212	113	27	169.25	0.702456045310866	0.427460249489442
En02^REST_chr15:74924487-74924687_Scr	GM12878	En02	REST_chr15:74924487-74924687_Scr	15	74924487	74924687	scrambled	90	152	93	147	382	248	417	250	42	324.25	0.818511697337214	0.304483823876497
En02^REST_chr15:75007710-75007910_Ref	GM12878	En02	REST_chr15:75007710-75007910_Ref	15	75007710	75007910	motif	144	50	57	146	409	274	499	338	52	380	0.288630644668175	0.388299737674941
En02^REST_chr15:75080968-75081168_nm	GM12878	En02	REST_chr15:75080968-75081168_nm	15	75080968	75081168	noMotif	21	38	78	52	374	295	399	318	46	346.5	-0.686236641486224	0.324959518433095
En02^REST_chr15:75120203-75120403_nm	GM12878	En02	REST_chr15:75120203-75120403_nm	15	75120203	75120403	noMotif	97	0	85	105	440	286	451	333	76	377.5	-0.197439840931605	0.302791667060187
En02^REST_chr15:75162485-75162685_nm	GM12878	En02	REST_chr15:75162485-75162685_nm	15	75162485	75162685	noMotif	226	131	93	220	330	209	417	206	40	290.5	1.46184416077918	0.431148614192193
En02^REST_chr15:75242775-75242975_nm	GM12878	En02	REST_chr15:75242775-75242975_nm	15	75242775	75242975	noMotif	184	155	339	157	523	379	538	396	62	459	1.05341357069356	0.279743530067997
En02^REST_chr15:75280442-75280642_nm	GM12878	En02	REST_chr15:75280442-75280642_nm	15	75280442	75280642	noMotif	90	112	139	68	415	284	475	311	56	371.25	0.355570149290463	0.336514061139635
En02^REST_chr15:75339095-75339295_nm	GM12878	En02	REST_chr15:75339095-75339295_nm	15	75339095	75339295	noMotif	145	477	236	99	795	561	852	582	97	697.5	0.691832260811022	0.265312885060623
En02^REST_chr15:75932385-75932585_Ref	GM12878	En02	REST_chr15:75932385-75932585_Ref	15	75932385	75932585	motif	65	68	71	47	78	43	82	65	12	67	2.12526981298192	0.325604552197913
En02^REST_chr15:75932385-75932585_Scr	GM12878	En02	REST_chr15:75932385-75932585_Scr	15	75932385	75932585	scrambled	55	11	38	42	73	53	54	51	12	57.75	1.52433422279612	0.273609950977099
En02^REST_chr15:75986957-75987157_Ref	GM12878	En02	REST_chr15:75986957-75987157_Ref	15	75986957	75987157	motif	89	148	109	168	791	529	817	521	83	664.5	-0.133952921807059	0.243277841810885
En02^REST_chr15:76094579-76094779_Ref	GM12878	En02	REST_chr15:76094579-76094779_Ref	15	76094579	76094779	motif	227	96	133	227	600	386	660	424	67	517.5	0.626491297198129	0.215063135013941
En02^REST_chr15:76094579-76094779_Scr	GM12878	En02	REST_chr15:76094579-76094779_Scr	15	76094579	76094779	scrambled,SNP	166	256	27	99	495	373	516	329	51	428.25	0.602582387463503	0.292622268506868
En02^REST_chr15:76475135-76475335_nm	GM12878	En02	REST_chr15:76475135-76475335_nm	15	76475135	76475335	noMotif	86	23	36	31	373	264	457	309	43	350.75	-0.782867769244653	0.184728379010752
En02^REST_chr15:77280780-77280980_nm	GM12878	En02	REST_chr15:77280780-77280980_nm	15	77280780	77280980	noMotif	0	0	0	0	3	4	5	4	1	4	NA	NA
En02^REST_chr15:77789115-77789315_Ref	GM12878	En02	REST_chr15:77789115-77789315_Ref	15	77789115	77789315	motif	72	118	18	29	155	126	177	137	15	148.75	0.90064943058415	0.413785763030255
En02^REST_chr15:77789224-77789424_Ref	GM12878	En02	REST_chr15:77789224-77789424_Ref	15	77789224	77789424	motif	59	94	77	53	335	236	380	225	47	294	0.175182110685683	0.242373850046937
En02^REST_chr15:77789224-77789424_Scr	GM12878	En02	REST_chr15:77789224-77789424_Scr	15	77789224	77789424	scrambled	42	37	433	65	342	244	366	230	44	295.5	1.12699114562503	0.335579476358671
En02^REST_chr15:77994923-77995123_Ref	GM12878	En02	REST_chr15:77994923-77995123_Ref	15	77994923	77995123	motif	58	108	100	50	466	307	465	315	52	388.25	-0.074523333209303	0.598218844032436
En02^REST_chr15:78045696-78045896_Ref	GM12878	En02	REST_chr15:78045696-78045896_Ref	15	78045696	78045896	motif	35	31	106	78	611	424	541	426	57	500.5	-0.814195558337224	0.605630416316577
En02^REST_chr15:78045696-78045896_Scr	GM12878	En02	REST_chr15:78045696-78045896_Scr	15	78045696	78045896	scrambled,SNP	75	16	43	91	292	174	327	219	32	253	0.0575021353713352	0.327032561716926
En02^REST_chr15:78087885-78088085_Ref	GM12878	En02	REST_chr15:78087885-78088085_Ref	15	78087885	78088085	motif	157	41	227	160	602	429	638	424	61	523.25	0.352761788141204	0.421361775461224
En02^REST_chr15:78087885-78088085_Scr	GM12878	En02	REST_chr15:78087885-78088085_Scr	15	78087885	78088085	scrambled,SNP	76	70	124	37	504	290	431	304	50	382.25	-0.107859269105905	0.328967745549594
En02^REST_chr15:78107355-78107555_Ref	GM12878	En02	REST_chr15:78107355-78107555_Ref	15	78107355	78107555	motif	182	246	156	177	930	747	1057	797	136	882.75	-0.0014984589184055	0.260643377996591
En02^REST_chr15:78107355-78107555_Scr	GM12878	En02	REST_chr15:78107355-78107555_Scr	15	78107355	78107555	scrambled	301	86	206	70	739	497	717	522	104	618.75	0.288659165848636	0.324642350855858
En02^REST_chr15:78296584-78296784_Ref	GM12878	En02	REST_chr15:78296584-78296784_Ref	15	78296584	78296784	motif	114	61	118	128	513	362	592	401	54	467	0.060518502718698	0.632854099284587
En02^REST_chr15:78385750-78385950_nm	GM12878	En02	REST_chr15:78385750-78385950_nm	15	78385750	78385950	noMotif	79	74	67	75	340	275	413	282	40	327.5	0.0612825857741803	0.299715380428618
En02^REST_chr15:78417694-78417894_Ref	GM12878	En02	REST_chr15:78417694-78417894_Ref	15	78417694	78417894	motif	121	106	81	90	523	316	520	312	75	417.75	0.169713309176279	0.420177641997212
En02^REST_chr15:78417694-78417894_Scr	GM12878	En02	REST_chr15:78417694-78417894_Scr	15	78417694	78417894	scrambled	80	101	44	148	534	327	637	441	88	484.75	-0.129910662229149	0.33893334367679
En02^REST_chr15:78417833-78418033_Ref	GM12878	En02	REST_chr15:78417833-78418033_Ref	15	78417833	78418033	motif	264	26	137	84	483	341	530	296	61	412.5	0.51215732660865	0.255548417107605
En02^REST_chr15:78501991-78502191_Ref	GM12878	En02	REST_chr15:78501991-78502191_Ref	15	78501991	78502191	motif	278	187	178	186	821	612	866	647	88	736.5	0.376678254484848	0.217824342976309
En02^REST_chr15:78501991-78502191_Scr	GM12878	En02	REST_chr15:78501991-78502191_Scr	15	78501991	78502191	scrambled,SNP	66	50	91	65	378	278	448	328	48	358	-0.196303531471905	0.329144141690356
En02^REST_chr15:78655455-78655655_Ref	GM12878	En02	REST_chr15:78655455-78655655_Ref	15	78655455	78655655	motif	64	39	101	96	427	293	430	277	46	356.75	-0.0398396022139676	0.314666245389176
En02^REST_chr15:78655455-78655655_Scr	GM12878	En02	REST_chr15:78655455-78655655_Scr	15	78655455	78655655	scrambled	30	95	212	120	392	296	422	303	36	353.25	0.565907588988838	0.279463180596899
En02^REST_chr15:79043335-79043535_Ref	GM12878	En02	REST_chr15:79043335-79043535_Ref	15	79043335	79043535	motif	208	226	268	324	376	214	380	262	69	308	1.96679483256887	0.153874104534928
En02^REST_chr15:79043335-79043535_Scr	GM12878	En02	REST_chr15:79043335-79043535_Scr	15	79043335	79043535	scrambled	256	306	278	112	436	219	377	234	60	316.5	1.82771740912169	0.156672272007947
En02^REST_chr15:79087464-79087664_nm	GM12878	En02	REST_chr15:79087464-79087664_nm	15	79087464	79087664	noMotif	212	237	67	218	1123	632	1081	679	101	878.75	-0.00185116909063476	0.225097623858498
En02^REST_chr15:79088876-79089076_Ref	GM12878	En02	REST_chr15:79088876-79089076_Ref	15	79088876	79089076	motif	33	110	86	74	345	257	456	260	62	329.5	0.117486531240758	0.28408030017065
En02^REST_chr15:79088876-79089076_Scr	GM12878	En02	REST_chr15:79088876-79089076_Scr	15	79088876	79089076	scrambled,SNP	169	91	92	84	326	153	306	238	50	255.75	0.998075774531325	0.280439126570694
En02^REST_chr15:79237164-79237364_Ref	GM12878	En02	REST_chr15:79237164-79237364_Ref	15	79237164	79237364	motif	178	123	127	212	243	141	264	177	52	206.25	1.86791165052116	0.218020255788661
En02^REST_chr15:79237164-79237364_Scr	GM12878	En02	REST_chr15:79237164-79237364_Scr	15	79237164	79237364	scrambled,SNP	44	92	233	134	135	93	146	73	32	111.75	2.38850332623996	0.169686489161767
En02^REST_chr15:79280881-79281081_Ref	GM12878	En02	REST_chr15:79280881-79281081_Ref	15	79280881	79281081	motif	36	20	136	48	267	234	349	206	39	264	0.0461743208242411	0.230827697616426
En02^REST_chr15:79280881-79281081_Scr	GM12878	En02	REST_chr15:79280881-79281081_Scr	15	79280881	79281081	scrambled,SNP	303	233	98	115	530	396	597	432	56	488.75	0.833226742925542	0.141591570641129
En02^REST_chr15:79296887-79297087_nm	GM12878	En02	REST_chr15:79296887-79297087_nm	15	79296887	79297087	noMotif	520	488	628	437	522	317	579	386	58	451	2.42321628896431	0.141873290360522
En02^REST_chr15:79392124-79392324_nm	GM12878	En02	REST_chr15:79392124-79392324_nm	15	79392124	79392324	noMotif	13	0	52	36	526	304	525	307	63	415.5	-1.83429191640059	0.688494358936994
En02^REST_chr15:79410250-79410450_Ref	GM12878	En02	REST_chr15:79410250-79410450_Ref	15	79410250	79410450	motif	80	138	94	70	360	271	393	253	48	319.25	0.484534179591132	0.816697121839563
En02^REST_chr15:79410250-79410450_Scr	GM12878	En02	REST_chr15:79410250-79410450_Scr	15	79410250	79410450	scrambled,SNP	72	162	143	218	452	208	537	269	47	366.5	0.979166836160044	0.341572572906829
En02^REST_chr15:79476786-79476986_nm	GM12878	En02	REST_chr15:79476786-79476986_nm	15	79476786	79476986	noMotif	14	73	24	269	244	147	228	171	32	197.5	1.201081936354	0.350936018643677
En02^REST_chr15:79500643-79500843_Ref	GM12878	En02	REST_chr15:79500643-79500843_Ref	15	79500643	79500843	motif	19	79	0	8	108	90	157	96	23	112.75	0.189318798881274	1.34004354075709
En02^REST_chr15:79500643-79500843_Scr	GM12878	En02	REST_chr15:79500643-79500843_Scr	15	79500643	79500843	scrambled,SNP	12	40	128	49	323	174	337	192	37	256.5	0.0562690405273645	0.442257681958749
En02^REST_chr15:79576007-79576207_Ref	GM12878	En02	REST_chr15:79576007-79576207_Ref	15	79576007	79576207	motif	7	19	93	18	207	149	175	140	33	167.75	-0.137418792767773	1.09992895316361
En02^REST_chr15:79576007-79576207_Scr	GM12878	En02	REST_chr15:79576007-79576207_Scr	15	79576007	79576207	scrambled,SNP	99	48	130	68	265	151	298	152	52	216.5	0.902362847677506	0.224699569754772
En02^REST_chr15:79974712-79974912_Ref	GM12878	En02	REST_chr15:79974712-79974912_Ref	15	79974712	79974912	motif	42	63	42	53	413	237	428	270	47	337	-0.506924154075261	0.304174441636124
En02^REST_chr15:80189130-80189330_Ref	GM12878	En02	REST_chr15:80189130-80189330_Ref	15	80189130	80189330	motif	429	192	271	216	657	342	557	371	121	481.75	1.42790475513051	0.150186139608955
En02^REST_chr15:80189130-80189330_Scr	GM12878	En02	REST_chr15:80189130-80189330_Scr	15	80189130	80189330	scrambled,SNP	138	178	146	270	541	364	530	366	113	450.25	0.929042998698104	0.151024351395254
En02^REST_chr15:80556486-80556686_Ref	GM12878	En02	REST_chr15:80556486-80556686_Ref	15	80556486	80556686	motif	0	42	58	0	188	166	221	147	33	180.5	-0.666881174714223	1.32505939254029
En02^REST_chr15:80556486-80556686_Scr	GM12878	En02	REST_chr15:80556486-80556686_Scr	15	80556486	80556686	scrambled	0	34	48	0	242	126	214	140	32	180.5	-0.915564574205679	0.489055040846514
En02^REST_chr15:80883789-80883989_Ref	GM12878	En02	REST_chr15:80883789-80883989_Ref	15	80883789	80883989	motif	171	19	139	78	411	257	494	308	46	367.5	0.35175042582301	0.27362835584167
En02^REST_chr15:80883884-80884084_Ref	GM12878	En02	REST_chr15:80883884-80884084_Ref	15	80883884	80884084	motif	0	0	0	0	8	6	7	12	2	8.25	NA	NA
En02^REST_chr15:80883884-80884084_Scr	GM12878	En02	REST_chr15:80883884-80884084_Scr	15	80883884	80884084	scrambled,SNP	35	83	109	74	341	232	381	276	42	307.5	0.182801700572545	0.270786587206126
En02^REST_chr15:80883896-80884096_Ref	GM12878	En02	REST_chr15:80883896-80884096_Ref	15	80883896	80884096	motif	179	27	22	108	418	280	412	266	40	344	0.187668759213869	0.379475847344031
En02^REST_chr15:80883896-80884096_Scr	GM12878	En02	REST_chr15:80883896-80884096_Scr	15	80883896	80884096	scrambled	48	148	93	132	334	276	389	253	35	313	0.654510801682905	0.260316032410355
En02^REST_chr15:81072604-81072804_Ref	GM12878	En02	REST_chr15:81072604-81072804_Ref	15	81072604	81072804	motif	57	403	9	111	352	218	409	255	40	308.5	1.20457944328626	0.405503786310006
En02^REST_chr15:81072638-81072838_Ref	GM12878	En02	REST_chr15:81072638-81072838_Ref	15	81072638	81072838	motif	73	71	227	85	712	411	667	531	68	580.25	-0.155931817023426	0.295397713178533
En02^REST_chr15:81073024-81073224_Ref	GM12878	En02	REST_chr15:81073024-81073224_Ref	15	81073024	81073224	motif	171	168	5	105	438	225	367	256	70	321.5	0.745095424680661	0.379066980440105
En02^REST_chr15:81073024-81073224_Scr	GM12878	En02	REST_chr15:81073024-81073224_Scr	15	81073024	81073224	scrambled	128	113	147	78	186	117	164	125	41	148	1.86232845655297	0.249212504721175
En02^REST_chr15:81131656-81131856_nm	GM12878	En02	REST_chr15:81131656-81131856_nm	15	81131656	81131856	noMotif	101	199	51	52	267	196	307	189	31	239.75	0.997899208564146	0.398110928016083
En02^REST_chr15:81186758-81186958_Ref	GM12878	En02	REST_chr15:81186758-81186958_Ref	15	81186758	81186958	motif	81	79	93	155	440	310	483	302	43	383.75	0.316582931654989	0.313308750349645
En02^REST_chr15:81186867-81187067_Ref	GM12878	En02	REST_chr15:81186867-81187067_Ref	15	81186867	81187067	motif	216	115	97	39	272	199	272	200	38	235.75	1.18607206729443	0.64201042051585
En02^REST_chr15:81186867-81187067_Scr	GM12878	En02	REST_chr15:81186867-81187067_Scr	15	81186867	81187067	scrambled	68	0	7	69	220	155	240	224	36	209.75	-0.345135686487156	0.453274007360962
En02^REST_chr15:81186879-81187079_Ref	GM12878	En02	REST_chr15:81186879-81187079_Ref	15	81186879	81187079	motif	87	67	69	27	228	166	256	183	31	208.25	0.46786651081836	0.54854069400087
En02^REST_chr15:81186879-81187079_Scr	GM12878	En02	REST_chr15:81186879-81187079_Scr	15	81186879	81187079	scrambled	40	42	30	15	100	71	154	98	15	105.75	0.493721745738558	0.569863440993338
En02^REST_chr15:81186919-81187119_Ref	GM12878	En02	REST_chr15:81186919-81187119_Ref	15	81186919	81187119	motif	43	19	73	23	234	140	227	188	34	197.25	-0.1402021975459	0.890628795735818
En02^REST_chr15:81217849-81218049_Ref	GM12878	En02	REST_chr15:81217849-81218049_Ref	15	81217849	81218049	motif	199	52	56	130	436	340	472	292	59	385	0.395887452826683	0.28663564354086
En02^REST_chr15:81217849-81218049_Scr	GM12878	En02	REST_chr15:81217849-81218049_Scr	15	81217849	81218049	scrambled	54	14	52	48	304	190	280	200	46	243.5	-0.32900846222596	0.281992972235255
En02^REST_chr15:81282001-81282201_Ref	GM12878	En02	REST_chr15:81282001-81282201_Ref	15	81282001	81282201	motif	151	536	318	187	198	116	152	102	37	142	3.30903828879195	0.161963392736393
En02^REST_chr15:81282001-81282201_Scr	GM12878	En02	REST_chr15:81282001-81282201_Scr	15	81282001	81282201	scrambled,SNP	313	323	343	339	250	175	236	145	49	201.5	2.93114524231607	0.138112297376838
En02^REST_chr15:81384653-81384853_nm	GM12878	En02	REST_chr15:81384653-81384853_nm	15	81384653	81384853	noMotif	337	50	117	125	347	264	404	284	41	324.75	1.15150297272674	0.16537046391328
En02^REST_chr15:81473662-81473862_nm	GM12878	En02	REST_chr15:81473662-81473862_nm	15	81473662	81473862	noMotif	133	45	163	76	455	360	463	358	50	409	0.198641965032584	0.614201243143711
En02^REST_chr15:81589499-81589699_Ref	GM12878	En02	REST_chr15:81589499-81589699_Ref	15	81589499	81589699	motif	6	228	481	136	570	468	650	434	57	530.5	0.867413485700659	0.333443181002892
En02^REST_chr15:81589499-81589699_Scr	GM12878	En02	REST_chr15:81589499-81589699_Scr	15	81589499	81589699	scrambled,SNP	26	25	272	80	378	265	427	280	50	337.5	0.428389659909131	0.365959185773878
En02^REST_chr15:81605504-81605704_nm	GM12878	En02	REST_chr15:81605504-81605704_nm	15	81605504	81605704	noMotif	201	151	137	123	239	217	328	206	34	247.5	1.51468057662071	0.223811105573682
En02^REST_chr15:83254076-83254276_nm	GM12878	En02	REST_chr15:83254076-83254276_nm	15	83254076	83254276	noMotif	0	0	300	43	89	53	79	59	11	70	2.43609878750427	0.918638237794994
En02^REST_chr15:83378175-83378375_Ref	GM12878	En02	REST_chr15:83378175-83378375_Ref	15	83378175	83378375	motif	NA	NA	NA	NA	NA	NA	NA	NA	NA	NA	NA	NA
En02^REST_chr15:83378175-83378375_Scr	GM12878	En02	REST_chr15:83378175-83378375_Scr	15	83378175	83378375	scrambled	NA	NA	NA	NA	NA	NA	NA	NA	NA	NA	NA	NA
En02^REST_chr15:83419280-83419480_Ref	GM12878	En02	REST_chr15:83419280-83419480_Ref	15	83419280	83419480	motif	64	77	48	83	342	230	353	241	36	291.5	0.129291193437357	0.208306487750989
En02^REST_chr15:83680149-83680349_Ref	GM12878	En02	REST_chr15:83680149-83680349_Ref	15	83680149	83680349	motif	72	47	680	52	615	426	734	431	88	551.5	0.790336737251501	0.225606688298962
En02^REST_chr15:83680149-83680349_Scr	GM12878	En02	REST_chr15:83680149-83680349_Scr	15	83680149	83680349	scrambled	297	302	155	205	862	532	821	556	109	692.75	0.705041815431757	0.189144113360762
En02^REST_chr15:85455597-85455797_Ref	GM12878	En02	REST_chr15:85455597-85455797_Ref	15	85455597	85455797	motif	183	133	121	61	542	328	543	357	75	442.5	0.394752034005324	0.247434845295576
En02^REST_chr15:85455597-85455797_Scr	GM12878	En02	REST_chr15:85455597-85455797_Scr	15	85455597	85455797	scrambled,SNP	0	0	0	7	16	16	12	9	3	13.25	NA	NA
En02^REST_chr15:85491977-85492177_Ref	GM12878	En02	REST_chr15:85491977-85492177_Ref	15	85491977	85492177	motif	NA	NA	NA	NA	NA	NA	NA	NA	NA	NA	NA	NA
En02^REST_chr15:85491977-85492177_Scr	GM12878	En02	REST_chr15:85491977-85492177_Scr	15	85491977	85492177	scrambled	338	53	48	70	489	287	517	367	50	415	0.5083805285556	0.3457750414327
En02^REST_chr15:85498680-85498880_nm	GM12878	En02	REST_chr15:85498680-85498880_nm	15	85498680	85498880	noMotif	396	159	70	148	583	403	685	417	74	522	0.795092065927219	0.168315228331417
En02^REST_chr15:85697435-85697635_Ref	GM12878	En02	REST_chr15:85697435-85697635_Ref	15	85697435	85697635	motif	NA	NA	NA	NA	NA	NA	NA	NA	NA	NA	NA	NA
En02^REST_chr15:85697435-85697635_Scr	GM12878	En02	REST_chr15:85697435-85697635_Scr	15	85697435	85697635	scrambled,SNP	17	0	20	29	98	78	103	85	8	91	NA	NA
En02^REST_chr15:85833038-85833238_nm	GM12878	En02	REST_chr15:85833038-85833238_nm	15	85833038	85833238	noMotif	35	23	66	16	191	109	195	113	16	152	0.0971202032201531	0.321381445112948
En02^REST_chr15:86253876-86254076_nm	GM12878	En02	REST_chr15:86253876-86254076_nm	15	86253876	86254076	noMotif	125	41	48	75	249	194	270	175	28	222	0.588689602990602	0.381734183014552
En02^REST_chr15:86374845-86375045_nm	GM12878	En02	REST_chr15:86374845-86375045_nm	15	86374845	86375045	noMotif	127	131	82	71	592	381	584	452	65	502.25	-0.0694909557759587	0.225255349045764
En02^REST_chr15:86737489-86737689_nm	GM12878	En02	REST_chr15:86737489-86737689_nm	15	86737489	86737689	noMotif	30	66	58	29	356	274	370	265	43	316.25	-0.579564306227498	0.434599228142107
En02^REST_chr15:86899127-86899327_nm	GM12878	En02	REST_chr15:86899127-86899327_nm	15	86899127	86899327	noMotif	16	28	0	35	278	219	277	197	40	242.75	-1.37499850277548	0.81322052046854
En02^REST_chr15:86987843-86988043_Ref	GM12878	En02	REST_chr15:86987843-86988043_Ref	15	86987843	86988043	motif	85	0	0	12	108	68	108	67	11	87.75	0.354095467295915	1.25554346969504
En02^REST_chr15:86987843-86988043_Scr	GM12878	En02	REST_chr15:86987843-86988043_Scr	15	86987843	86988043	scrambled,SNP	79	75	52	76	309	202	319	216	36	261.5	0.338882658809701	0.32134222237594
En02^REST_chr15:87233926-87234126_nm	GM12878	En02	REST_chr15:87233926-87234126_nm	15	87233926	87234126	noMotif	55	80	98	89	291	180	282	206	35	239.75	0.645979827416894	0.662448757667357
En02^REST_chr15:87468745-87468945_nm	GM12878	En02	REST_chr15:87468745-87468945_nm	15	87468745	87468945	noMotif	44	86	70	104	490	307	509	356	70	415.5	-0.214372129460144	0.641435223046617
En02^REST_chr15:87956155-87956355_Ref	GM12878	En02	REST_chr15:87956155-87956355_Ref	15	87956155	87956355	motif	53	0	12	4	189	105	143	117	21	138.5	-0.819886526224363	0.752912121544319
En02^REST_chr15:87956155-87956355_Scr	GM12878	En02	REST_chr15:87956155-87956355_Scr	15	87956155	87956355	scrambled	53	0	8	28	238	183	306	184	44	227.75	-1.14287597129967	0.399418104990599
En02^REST_chr15:88406510-88406710_Ref	GM12878	En02	REST_chr15:88406510-88406710_Ref	15	88406510	88406710	motif	46	0	21	8	182	122	175	140	25	154.75	-0.872579614545381	0.69669712543307
En02^REST_chr15:88709549-88709749_Ref	GM12878	En02	REST_chr15:88709549-88709749_Ref	15	88709549	88709749	motif	60	0	94	41	483	330	562	361	82	434	-0.970495154027478	0.420346772361218
En02^REST_chr15:88709549-88709749_Scr	GM12878	En02	REST_chr15:88709549-88709749_Scr	15	88709549	88709749	scrambled,SNP	73	133	18	32	358	294	485	304	69	360.25	-0.24468321448499	0.448762178602934
En02^REST_chr15:88709623-88709823_Ref	GM12878	En02	REST_chr15:88709623-88709823_Ref	15	88709623	88709823	motif	41	88	128	83	555	430	624	432	58	510.25	-0.381658796512174	0.595515729132721
En02^REST_chr15:88709623-88709823_Scr	GM12878	En02	REST_chr15:88709623-88709823_Scr	15	88709623	88709823	scrambled,SNP	79	65	33	102	460	342	478	282	46	390.5	-0.248513391220074	0.548710122818395
En02^REST_chr15:88709682-88709882_Ref	GM12878	En02	REST_chr15:88709682-88709882_Ref	15	88709682	88709882	motif	7	90	73	146	492	271	364	281	36	352	0.0897017323717106	0.840287686824758
En02^REST_chr15:88709682-88709882_Scr	GM12878	En02	REST_chr15:88709682-88709882_Scr	15	88709682	88709882	scrambled	187	133	238	202	349	225	339	248	38	290.25	1.5965973319317	0.350629220632483
En02^REST_chr15:89032621-89032821_Ref	GM12878	En02	REST_chr15:89032621-89032821_Ref	15	89032621	89032821	motif	190	315	177	160	837	519	891	615	101	715.5	0.473229334483222	0.265518731025679
En02^REST_chr15:89032621-89032821_Scr	GM12878	En02	REST_chr15:89032621-89032821_Scr	15	89032621	89032821	scrambled,SNP	42	223	112	304	666	468	727	485	86	586.5	0.461150719443882	0.220475246369253
En02^REST_chr15:89148951-89149151_Ref	GM12878	En02	REST_chr15:89148951-89149151_Ref	15	89148951	89149151	motif	48	411	235	183	399	286	424	310	87	354.75	1.53885833220426	0.331648044966178
En02^REST_chr15:89148951-89149151_Scr	GM12878	En02	REST_chr15:89148951-89149151_Scr	15	89148951	89149151	scrambled,SNP	195	257	271	242	489	307	418	293	84	376.75	1.57882473937316	0.199685219440585
En02^REST_chr15:89166425-89166625_nm	GM12878	En02	REST_chr15:89166425-89166625_nm	15	89166425	89166625	noMotif	156	184	247	108	284	192	315	225	40	254	1.66236371126629	0.139090022665237
En02^REST_chr15:89201078-89201278_Ref	GM12878	En02	REST_chr15:89201078-89201278_Ref	15	89201078	89201278	motif	14	94	239	32	275	163	300	201	29	234.75	0.888739478443047	0.36017607057582
En02^REST_chr15:89201078-89201278_Scr	GM12878	En02	REST_chr15:89201078-89201278_Scr	15	89201078	89201278	scrambled,SNP	28	46	51	21	113	86	135	87	21	105.25	0.684644475885759	0.46461951468583
En02^REST_chr15:89347556-89347756_Ref	GM12878	En02	REST_chr15:89347556-89347756_Ref	15	89347556	89347756	motif	19	15	0	34	228	183	189	183	18	195.75	-1.31638809998468	0.601616421228073
En02^REST_chr15:89347556-89347756_Scr	GM12878	En02	REST_chr15:89347556-89347756_Scr	15	89347556	89347756	scrambled,SNP	103	14	28	41	198	131	157	131	21	154.25	0.461652090164901	0.545952423097698
En02^REST_chr15:89632280-89632480_nm	GM12878	En02	REST_chr15:89632280-89632480_nm	15	89632280	89632480	noMotif	61	121	200	90	611	364	572	469	77	504	0.107655326113025	0.418732158540438
En02^REST_chr15:89672810-89673010_nm	GM12878	En02	REST_chr15:89672810-89673010_nm	15	89672810	89673010	noMotif	50	28	225	38	344	254	376	220	42	298.5	0.367832240448025	0.278573037012175
En02^REST_chr15:89901967-89902167_Ref	GM12878	En02	REST_chr15:89901967-89902167_Ref	15	89901967	89902167	motif	300	275	236	235	645	370	579	411	57	501.25	1.28950128285276	0.139504820719035
En02^REST_chr15:89901967-89902167_Scr	GM12878	En02	REST_chr15:89901967-89902167_Scr	15	89901967	89902167	scrambled,SNP	244	278	411	265	422	273	436	259	47	347.5	2.00773309946996	0.124885367580536
En02^REST_chr15:89902198-89902398_nm	GM12878	En02	REST_chr15:89902198-89902398_nm	15	89902198	89902398	noMotif	128	197	104	82	174	137	215	113	46	159.75	1.91470762628966	0.202535146692678
En02^REST_chr15:89905082-89905282_Ref	GM12878	En02	REST_chr15:89905082-89905282_Ref	15	89905082	89905282	motif	22	64	74	78	415	309	485	288	58	374.25	-0.42447100344923	0.595269643249997
En02^REST_chr15:89905082-89905282_Scr	GM12878	En02	REST_chr15:89905082-89905282_Scr	15	89905082	89905282	scrambled,SNP	34	26	83	77	401	278	508	276	49	365.75	-0.511432002629408	0.903138849947151
En02^REST_chr15:89908107-89908307_Ref	GM12878	En02	REST_chr15:89908107-89908307_Ref	15	89908107	89908307	motif	NA	NA	NA	NA	NA	NA	NA	NA	NA	NA	NA	NA
En02^REST_chr15:89908144-89908344_Ref	GM12878	En02	REST_chr15:89908144-89908344_Ref	15	89908144	89908344	motif	120	80	109	42	356	290	389	326	47	340.25	0.223926802736723	0.540132470003894
En02^REST_chr15:89908144-89908344_Scr	GM12878	En02	REST_chr15:89908144-89908344_Scr	15	89908144	89908344	scrambled	44	46	102	76	546	334	486	367	46	433.25	-0.487915073686174	1.02036454277893
En02^REST_chr15:89962695-89962895_Ref	GM12878	En02	REST_chr15:89962695-89962895_Ref	15	89962695	89962895	motif	149	134	103	126	1171	711	1148	765	111	948.75	-0.65683628226762	0.267194209676124
En02^REST_chr15:89962695-89962895_Scr	GM12878	En02	REST_chr15:89962695-89962895_Scr	15	89962695	89962895	scrambled	243	230	202	202	634	383	696	452	66	541.25	0.928923220006686	0.149791756142355
En02^REST_chr15:90016188-90016388_Ref	GM12878	En02	REST_chr15:90016188-90016388_Ref	15	90016188	90016388	motif	58	166	78	55	490	307	584	368	56	437.25	-0.0400048015836674	0.42661959760235
En02^REST_chr15:90016188-90016388_Scr	GM12878	En02	REST_chr15:90016188-90016388_Scr	15	90016188	90016388	scrambled	70	93	79	129	393	292	465	347	49	374.25	0.205989563593592	0.272497384097147
En02^REST_chr15:90096933-90097133_Ref	GM12878	En02	REST_chr15:90096933-90097133_Ref	15	90096933	90097133	motif	246	241	236	241	591	441	657	463	62	538	1.05465443500574	0.18751500332858
En02^REST_chr15:90096933-90097133_Scr	GM12878	En02	REST_chr15:90096933-90097133_Scr	15	90096933	90097133	scrambled	181	86	142	161	416	279	396	290	47	345.25	0.932130017149005	0.171087362639907
En02^REST_chr15:90216545-90216745_Ref	GM12878	En02	REST_chr15:90216545-90216745_Ref	15	90216545	90216745	motif	143	67	123	85	704	455	833	523	74	628.75	-0.372323093349125	0.282865630667492
En02^REST_chr15:90216545-90216745_Scr	GM12878	En02	REST_chr15:90216545-90216745_Scr	15	90216545	90216745	scrambled,SNP	114	268	237	143	706	518	825	539	79	647	0.459061093061829	0.31687345144699
En02^REST_chr15:90304118-90304318_nm	GM12878	En02	REST_chr15:90304118-90304318_nm	15	90304118	90304318	noMotif	65	128	374	162	785	584	827	661	88	714.25	0.208347394006825	0.23637829552055
En02^REST_chr15:90352494-90352694_nm	GM12878	En02	REST_chr15:90352494-90352694_nm	15	90352494	90352694	noMotif	81	36	105	65	384	264	418	282	48	337	-0.030781890024672	0.289132912621111
En02^REST_chr15:90602823-90603023_nm	GM12878	En02	REST_chr15:90602823-90603023_nm	15	90602823	90603023	noMotif	711	768	816	843	619	405	672	424	77	530	2.79374459052057	0.11042599759341
En02^REST_chr15:90701244-90701444_Ref	GM12878	En02	REST_chr15:90701244-90701444_Ref	15	90701244	90701444	motif	187	157	113	163	546	366	647	411	62	492.5	0.565725838698767	0.298200263153995
En02^REST_chr15:90701244-90701444_Scr	GM12878	En02	REST_chr15:90701244-90701444_Scr	15	90701244	90701444	scrambled	43	281	65	116	564	364	552	397	64	469.25	0.362694628532378	0.259929412651885
En02^REST_chr15:90704028-90704228_nm	GM12878	En02	REST_chr15:90704028-90704228_nm	15	90704028	90704228	noMotif	97	0	0	110	254	135	229	179	28	199.25	0.289053559787594	0.538406438243062
En02^REST_chr15:90735427-90735627_Ref	GM12878	En02	REST_chr15:90735427-90735627_Ref	15	90735427	90735627	motif	38	208	49	48	569	421	557	386	53	483.25	-0.251735506268349	0.218993784975142
En02^REST_chr15:90735427-90735627_Scr	GM12878	En02	REST_chr15:90735427-90735627_Scr	15	90735427	90735627	scrambled,SNP	45	87	85	79	308	203	343	201	38	263.75	0.401761356055475	0.23406709642158
En02^REST_chr15:90762821-90763021_Ref	GM12878	En02	REST_chr15:90762821-90763021_Ref	15	90762821	90763021	motif	66	236	154	261	930	679	952	704	113	816.25	0.0381851450552236	0.152049660488878
En02^REST_chr15:90836676-90836876_Ref	GM12878	En02	REST_chr15:90836676-90836876_Ref	15	90836676	90836876	motif	0	64	37	11	37	26	49	39	4	37.75	NA	NA
En02^REST_chr15:90836676-90836876_Scr	GM12878	En02	REST_chr15:90836676-90836876_Scr	15	90836676	90836876	scrambled	93	130	115	141	380	251	478	320	52	357.25	0.655282207814962	0.268338804083949
En02^REST_chr15:90836688-90836888_Ref	GM12878	En02	REST_chr15:90836688-90836888_Ref	15	90836688	90836888	motif	0	0	0	8	3	4	5	0	2	3	NA	NA
En02^REST_chr15:90836688-90836888_Scr	GM12878	En02	REST_chr15:90836688-90836888_Scr	15	90836688	90836888	scrambled,SNP	119	127	187	126	250	177	299	221	27	236.75	1.44707912255986	0.16454829393192
En02^REST_chr15:91025678-91025878_nm	GM12878	En02	REST_chr15:91025678-91025878_nm	15	91025678	91025878	noMotif	28	74	0	62	248	150	227	168	34	198.25	-0.014630044086533	0.314993544411845
En02^REST_chr15:91084117-91084317_nm	GM12878	En02	REST_chr15:91084117-91084317_nm	15	91084117	91084317	noMotif	43	115	51	91	307	215	369	253	43	286	0.311698609622309	0.391495603562497
En02^REST_chr15:91103734-91103934_nm	GM12878	En02	REST_chr15:91103734-91103934_nm	15	91103734	91103934	noMotif	0	54	14	15	172	117	160	105	25	138.5	-0.478617976970098	0.552307916026916
En02^REST_chr15:91208842-91209042_nm	GM12878	En02	REST_chr15:91208842-91209042_nm	15	91208842	91209042	noMotif	163	103	146	171	347	175	317	224	43	265.75	1.36450228966281	0.191862905378545
En02^REST_chr15:91498156-91498356_Ref	GM12878	En02	REST_chr15:91498156-91498356_Ref	15	91498156	91498356	motif	226	227	383	209	820	597	936	641	117	748.5	0.684405150150953	0.226639556870902
En02^REST_chr15:91498156-91498356_Scr	GM12878	En02	REST_chr15:91498156-91498356_Scr	15	91498156	91498356	scrambled,SNP	110	226	171	209	1045	733	1100	744	125	905.5	-0.110265005341147	0.190471243172926
En02^REST_chr15:91608825-91609025_Ref	GM12878	En02	REST_chr15:91608825-91609025_Ref	15	91608825	91609025	motif	29	58	96	72	307	158	271	220	32	239	0.312128912661625	0.351545646061853
En02^REST_chr15:91608825-91609025_Scr	GM12878	En02	REST_chr15:91608825-91609025_Scr	15	91608825	91609025	scrambled,SNP	71	34	92	88	386	278	369	293	48	331.5	-0.0250535119987811	0.260170159815926
En02^REST_chr15:91608961-91609161_Ref	GM12878	En02	REST_chr15:91608961-91609161_Ref	15	91608961	91609161	motif	22	0	0	41	101	105	141	111	20	114.5	-0.662184602461811	0.663057257197715
En02^REST_chr15:91608961-91609161_Scr	GM12878	En02	REST_chr15:91608961-91609161_Scr	15	91608961	91609161	scrambled,SNP	88	80	41	96	274	239	259	217	38	247.25	0.502392070889936	0.217780994546626
En02^REST_chr15:91730583-91730783_Ref	GM12878	En02	REST_chr15:91730583-91730783_Ref	15	91730583	91730783	motif	119	198	17	14	138	81	138	105	19	115.5	1.84858000001273	1.89733647225478
En02^REST_chr15:91730583-91730783_Scr	GM12878	En02	REST_chr15:91730583-91730783_Scr	15	91730583	91730783	scrambled	9	18	28	15	132	112	165	119	21	132	-0.722298981962295	1.37335861641303
En02^REST_chr15:91882109-91882309_nm	GM12878	En02	REST_chr15:91882109-91882309_nm	15	91882109	91882309	noMotif	0	0	0	27	97	59	113	57	9	81.5	NA	NA
En02^REST_chr15:93352384-93352584_Ref	GM12878	En02	REST_chr15:93352384-93352584_Ref	15	93352384	93352584	motif	1472	1762	1779	1666	86	66	98	74	20	81	6.58100132584558	0.132639485244974
En02^REST_chr15:93352384-93352584_Scr	GM12878	En02	REST_chr15:93352384-93352584_Scr	15	93352384	93352584	scrambled	578	552	811	536	27	33	42	35	10	34.25	6.37597834395691	0.163898827594736
En02^REST_chr15:93353116-93353316_Ref	GM12878	En02	REST_chr15:93353116-93353316_Ref	15	93353116	93353316	motif	NA	NA	NA	NA	NA	NA	NA	NA	NA	NA	NA	NA
En02^REST_chr15:93353116-93353316_Scr	GM12878	En02	REST_chr15:93353116-93353316_Scr	15	93353116	93353316	scrambled,SNP	67	98	5	27	276	156	206	145	29	195.75	0.268285063922754	0.432036207061426
En02^REST_chr15:93353172-93353372_Ref	GM12878	En02	REST_chr15:93353172-93353372_Ref	15	93353172	93353372	motif	0	0	0	3	20	20	39	16	4	23.75	NA	NA
En02^REST_chr15:93353172-93353372_Scr	GM12878	En02	REST_chr15:93353172-93353372_Scr	15	93353172	93353372	scrambled,SNP	32	0	28	11	70	50	73	63	13	64	0.313427833784025	0.56773778076339
En02^REST_chr15:94569751-94569951_nm	GM12878	En02	REST_chr15:94569751-94569951_nm	15	94569751	94569951	noMotif	104	166	69	137	326	168	310	181	40	246.25	1.21692884145478	0.268413457436114
En02^REST_chr15:96580913-96581113_nm	GM12878	En02	REST_chr15:96580913-96581113_nm	15	96580913	96581113	noMotif	0	7	0	0	58	44	62	54	15	54.5	-2.72596449387894	0.900458598599391
En02^REST_chr15:97642388-97642588_Ref	GM12878	En02	REST_chr15:97642388-97642588_Ref	15	97642388	97642588	motif	55	0	26	15	179	138	208	151	16	169	-0.642723008167772	0.883133273798974
En02^REST_chr15:97642388-97642588_Scr	GM12878	En02	REST_chr15:97642388-97642588_Scr	15	97642388	97642588	scrambled,SNP	15	14	18	52	207	139	238	136	23	180	-0.618193462489788	0.507402911209097
En02^REST_chr15:98273656-98273856_Ref	GM12878	En02	REST_chr15:98273656-98273856_Ref	15	98273656	98273856	motif	84	0	0	32	232	202	299	191	27	231	-0.793889067802578	0.633175489392838
En02^REST_chr15:98447172-98447372_Ref	GM12878	En02	REST_chr15:98447172-98447372_Ref	15	98447172	98447372	motif	0	1	18	22	185	150	219	153	24	176.75	-1.91381473416851	0.644735620272328
En02^REST_chr15:98447172-98447372_Scr	GM12878	En02	REST_chr15:98447172-98447372_Scr	15	98447172	98447372	scrambled	86	18	43	28	174	133	218	128	21	163.25	0.303946404026944	0.454700903539028
En02^REST_chr15:98989431-98989631_Ref	GM12878	En02	REST_chr15:98989431-98989631_Ref	15	98989431	98989631	motif	79	108	193	104	267	149	285	220	64	230.25	1.28250789738986	0.688443061292435
En02^REST_chr15:98989431-98989631_Scr	GM12878	En02	REST_chr15:98989431-98989631_Scr	15	98989431	98989631	scrambled,SNP	154	70	148	39	500	366	520	344	103	432.5	0.119058107180668	0.262637167771585
En02^REST_chr15:99600320-99600520_Ref	GM12878	En02	REST_chr15:99600320-99600520_Ref	15	99600320	99600520	motif	103	25	16	26	266	157	300	237	28	240	-0.284994893428042	0.404754670831643
En02^REST_chr15:99663934-99664134_Ref	GM12878	En02	REST_chr15:99663934-99664134_Ref	15	99663934	99664134	motif	0	57	0	0	35	9	40	16	4	25	NA	NA
En02^REST_chr15:99663934-99664134_Scr	GM12878	En02	REST_chr15:99663934-99664134_Scr	15	99663934	99664134	scrambled,SNP	123	84	245	103	620	436	650	449	53	538.75	0.234366484289633	0.265639049534911
En02^REST_chr15:99826719-99826919_nm	GM12878	En02	REST_chr15:99826719-99826919_nm	15	99826719	99826919	noMotif	96	228	131	158	232	143	232	127	25	183.5	1.99484859244036	0.266799798656574
En02^REST_chr16:10307713-10307913_Ref	GM12878	En02	REST_chr16:10307713-10307913_Ref	16	10307713	10307913	motif	119	122	188	48	846	615	965	641	127	766.75	-0.484162885687484	0.343528559089479
En02^REST_chr16:10307713-10307913_Scr	GM12878	En02	REST_chr16:10307713-10307913_Scr	16	10307713	10307913	scrambled,SNP	95	63	141	149	701	434	705	426	97	566.5	-0.114037863379243	0.318211168237711
En02^REST_chr16:10755680-10755880_Ref	GM12878	En02	REST_chr16:10755680-10755880_Ref	16	10755680	10755880	motif	54	35	33	90	493	311	477	339	56	405	-0.703035876935573	0.560468883207595
En02^REST_chr16:10755680-10755880_Scr	GM12878	En02	REST_chr16:10755680-10755880_Scr	16	10755680	10755880	scrambled,SNP	13	191	56	58	324	206	309	234	41	268.25	0.501665940929535	0.567905179970067
En02^REST_chr16:10922880-10923080_Ref	GM12878	En02	REST_chr16:10922880-10923080_Ref	16	10922880	10923080	motif	28	27	64	90	570	419	696	413	64	524.5	-1.10469533852017	0.212831945132287
En02^REST_chr16:10964354-10964554_nm	GM12878	En02	REST_chr16:10964354-10964554_nm	16	10964354	10964554	noMotif	145	178	151	122	397	261	384	237	38	319.75	1.12635321832088	0.154418827901597
En02^REST_chr16:10965096-10965296_Ref	GM12878	En02	REST_chr16:10965096-10965296_Ref	16	10965096	10965296	motif	78	115	82	38	518	374	583	352	58	456.75	-0.318005667859373	0.240357946997912
En02^REST_chr16:10972769-10972969_nm	GM12878	En02	REST_chr16:10972769-10972969_nm	16	10972769	10972969	noMotif	28	60	118	100	361	264	359	220	39	301	0.236206114327408	0.274329956728582
En02^REST_chr16:10982495-10982695_nm	GM12878	En02	REST_chr16:10982495-10982695_nm	16	10982495	10982695	noMotif	228	111	230	119	191	159	177	157	22	171	2.17624999498248	0.345956342172421
En02^REST_chr16:10989290-10989490_Ref	GM12878	En02	REST_chr16:10989290-10989490_Ref	16	10989290	10989490	motif	35	78	173	93	490	328	459	316	101	398.25	0.130351041881875	0.437674443797833
En02^REST_chr16:10989290-10989490_Scr	GM12878	En02	REST_chr16:10989290-10989490_Scr	16	10989290	10989490	scrambled,SNP	177	50	72	177	338	228	316	191	59	268.25	1.05192493092801	0.211488403302185
En02^REST_chr16:11246167-11246367_nm	GM12878	En02	REST_chr16:11246167-11246367_nm	16	11246167	11246367	noMotif	323	114	76	88	899	575	927	659	102	765	-0.132051055640012	0.217711315235412
En02^REST_chr16:11277119-11277319_nm	GM12878	En02	REST_chr16:11277119-11277319_nm	16	11277119	11277319	noMotif	1570	1177	1651	1265	738	620	866	601	88	706.25	3.20011241198016	0.212087585186048
En02^REST_chr16:11349916-11350116_Ref	GM12878	En02	REST_chr16:11349916-11350116_Ref	16	11349916	11350116	motif	NA	NA	NA	NA	NA	NA	NA	NA	NA	NA	NA	NA
En02^REST_chr16:11390656-11390856_nm	GM12878	En02	REST_chr16:11390656-11390856_nm	16	11390656	11390856	noMotif	0	0	0	4	129	80	123	92	21	106	-4.48672073670231	1.28746213239651
En02^REST_chr16:1144018-1144218_Ref	GM12878	En02	REST_chr16:1144018-1144218_Ref	16	1144018	1144218	motif	0	50	74	14	561	319	559	393	64	458	-1.51361887479946	0.359726297261404
En02^REST_chr16:1144018-1144218_Scr	GM12878	En02	REST_chr16:1144018-1144218_Scr	16	1144018	1144218	scrambled	49	109	60	102	472	311	530	398	53	427.75	-0.183834088095077	0.352685749171934
En02^REST_chr16:11449088-11449288_nm	GM12878	En02	REST_chr16:11449088-11449288_nm	16	11449088	11449288	noMotif	65	79	70	46	411	320	442	332	46	376.25	-0.328653645680752	0.314895791425297
En02^REST_chr16:11449325-11449525_nm	GM12878	En02	REST_chr16:11449325-11449525_nm	16	11449325	11449525	noMotif	28	96	126	5	304	174	303	239	42	255	0.205764765908667	0.385054663135725
En02^REST_chr16:11455861-11456061_nm	GM12878	En02	REST_chr16:11455861-11456061_nm	16	11455861	11456061	noMotif	25	16	36	15	133	86	136	100	16	113.75	-0.106237128609019	0.411580930050295
En02^REST_chr16:11490148-11490348_Ref	GM12878	En02	REST_chr16:11490148-11490348_Ref	16	11490148	11490348	motif	66	61	132	182	193	144	188	156	21	170.25	1.57578248483581	0.150236216531567
En02^REST_chr16:11496310-11496510_nm	GM12878	En02	REST_chr16:11496310-11496510_nm	16	11496310	11496510	noMotif	88	148	160	126	758	493	731	579	86	640.25	-0.0820032655946246	0.263985915022544
En02^REST_chr16:11555568-11555768_Ref	GM12878	En02	REST_chr16:11555568-11555768_Ref	16	11555568	11555768	motif	41	54	74	43	349	235	349	261	39	298.5	-0.287534014002788	0.485779966367225
En02^REST_chr16:1156478-1156678_Ref	GM12878	En02	REST_chr16:1156478-1156678_Ref	16	1156478	1156678	motif	0	0	0	0	6	3	5	4	1	4.5	NA	NA
En02^REST_chr16:11730256-11730456_nm	GM12878	En02	REST_chr16:11730256-11730456_nm	16	11730256	11730456	noMotif	184	170	78	83	260	179	346	188	33	243.25	1.32887776837926	0.298276443667808
En02^REST_chr16:11744127-11744327_Ref	GM12878	En02	REST_chr16:11744127-11744327_Ref	16	11744127	11744327	motif	0	12	77	26	112	56	81	85	16	83.5	0.633521856984037	0.449050734809755
En02^REST_chr16:11744127-11744327_Scr	GM12878	En02	REST_chr16:11744127-11744327_Scr	16	11744127	11744327	scrambled	0	0	0	38	25	12	50	28	5	28.75	NA	NA
En02^REST_chr16:11763568-11763768_nm	GM12878	En02	REST_chr16:11763568-11763768_nm	16	11763568	11763768	noMotif	964	748	1027	833	804	562	836	599	90	700.25	2.55818662458782	0.216360689466896
En02^REST_chr16:11763768-11763968_nm	GM12878	En02	REST_chr16:11763768-11763968_nm	16	11763768	11763968	noMotif	314	113	221	166	1096	734	1195	738	130	940.75	0.00543398033124493	0.142511829519141
En02^REST_chr16:11890351-11890551_nm	GM12878	En02	REST_chr16:11890351-11890551_nm	16	11890351	11890551	noMotif	0	47	42	83	71	38	91	42	16	60.5	1.7838975149586	0.35595445193717
En02^REST_chr16:11944983-11945183_Ref	GM12878	En02	REST_chr16:11944983-11945183_Ref	16	11944983	11945183	motif	0	20	52	24	105	75	123	92	16	98.75	0.150584236090182	0.645104094270398
En02^REST_chr16:11944983-11945183_Scr	GM12878	En02	REST_chr16:11944983-11945183_Scr	16	11944983	11945183	scrambled	114	37	101	111	315	186	293	238	28	258	0.696877434817062	0.298380420779579
En02^REST_chr16:12130954-12131154_Ref	GM12878	En02	REST_chr16:12130954-12131154_Ref	16	12130954	12131154	motif	87	123	128	113	261	170	266	149	32	211.5	1.32686022631442	0.231696233196401
En02^REST_chr16:12161891-12162091_Ref	GM12878	En02	REST_chr16:12161891-12162091_Ref	16	12161891	12162091	motif	97	40	17	68	261	225	301	198	37	246.25	0.0633552468182349	0.401507672485957
En02^REST_chr16:12161891-12162091_Scr	GM12878	En02	REST_chr16:12161891-12162091_Scr	16	12161891	12162091	scrambled,SNP	0	0	22	0	12	0	9	6	1	6.75	NA	NA
En02^REST_chr16:12293425-12293625_nm	GM12878	En02	REST_chr16:12293425-12293625_nm	16	12293425	12293625	noMotif	0	35	17	19	90	48	83	46	10	66.75	0.367560028673133	1.1635699347843
En02^REST_chr16:12362584-12362784_Ref	GM12878	En02	REST_chr16:12362584-12362784_Ref	16	12362584	12362784	motif	4	32	61	32	235	137	248	179	36	199.75	-0.416974824349126	0.747007412181968
En02^REST_chr16:12362584-12362784_Scr	GM12878	En02	REST_chr16:12362584-12362784_Scr	16	12362584	12362784	scrambled	122	102	358	240	409	285	455	303	52	363	1.3778216725198	0.396901807561887
En02^REST_chr16:1238783-1238983_Ref	GM12878	En02	REST_chr16:1238783-1238983_Ref	16	1238783	1238983	motif	89	97	269	81	365	247	398	293	51	325.75	0.904290882610667	0.505790728965515
En02^REST_chr16:1238783-1238983_Scr	GM12878	En02	REST_chr16:1238783-1238983_Scr	16	1238783	1238983	scrambled,SNP	239	0	190	99	471	276	399	307	68	363.25	0.725010518802793	0.233005220608208
En02^REST_chr16:1238923-1239123_Ref	GM12878	En02	REST_chr16:1238923-1239123_Ref	16	1238923	1239123	motif	116	182	128	71	534	308	485	353	55	420	0.474131081116839	0.344568168928209
En02^REST_chr16:1238923-1239123_Scr	GM12878	En02	REST_chr16:1238923-1239123_Scr	16	1238923	1239123	scrambled,SNP	120	116	127	51	798	497	831	504	74	657.5	-0.441445558756242	0.257505419343053
En02^REST_chr16:1238938-1239138_Ref	GM12878	En02	REST_chr16:1238938-1239138_Ref	16	1238938	1239138	motif	54	63	46	29	475	302	413	350	42	385	-0.792729603008567	0.344664883369178
En02^REST_chr16:1238938-1239138_Scr	GM12878	En02	REST_chr16:1238938-1239138_Scr	16	1238938	1239138	scrambled,SNP	133	123	98	85	501	344	574	341	61	440	0.228186988881366	0.466391735218366
En02^REST_chr16:12593275-12593475_Ref	GM12878	En02	REST_chr16:12593275-12593475_Ref	16	12593275	12593475	motif	233	124	199	124	679	487	723	437	65	581.5	0.435689923019004	0.258645757682284
En02^REST_chr16:12629629-12629829_Ref	GM12878	En02	REST_chr16:12629629-12629829_Ref	16	12629629	12629829	motif	42	32	16	39	377	285	399	292	42	338.25	-1.17148992357544	0.687200077747658
En02^REST_chr16:12629629-12629829_Scr	GM12878	En02	REST_chr16:12629629-12629829_Scr	16	12629629	12629829	scrambled	25	18	106	25	328	272	432	263	39	323.75	-0.721793148784999	0.471179441300268
En02^REST_chr16:12637795-12637995_nm	GM12878	En02	REST_chr16:12637795-12637995_nm	16	12637795	12637995	noMotif	13	14	27	36	84	46	91	67	9	72	NA	NA
En02^REST_chr16:12641339-12641539_nm	GM12878	En02	REST_chr16:12641339-12641539_nm	16	12641339	12641539	noMotif	65	102	140	124	215	126	166	144	26	162.75	1.61471118555621	0.45468073204272
En02^REST_chr16:12642219-12642419_nm	GM12878	En02	REST_chr16:12642219-12642419_nm	16	12642219	12642419	noMotif	466	311	268	248	780	537	735	578	90	657.5	1.18250721628297	0.221088228882143
En02^REST_chr16:12737856-12738056_nm	GM12878	En02	REST_chr16:12737856-12738056_nm	16	12737856	12738056	noMotif	96	209	42	137	339	238	329	256	30	290.5	0.976638322288664	0.328733416220232
En02^REST_chr16:1273927-1274127_Ref	GM12878	En02	REST_chr16:1273927-1274127_Ref	16	1273927	1274127	motif	52	49	177	25	192	137	245	160	28	183.5	0.905098885247997	0.47414881468042
En02^REST_chr16:12755666-12755866_Ref	GM12878	En02	REST_chr16:12755666-12755866_Ref	16	12755666	12755866	motif	150	83	200	78	720	394	652	483	75	562.25	0.0649954346077999	0.690393341751867
En02^REST_chr16:12755666-12755866_Scr	GM12878	En02	REST_chr16:12755666-12755866_Scr	16	12755666	12755866	scrambled	194	183	118	56	619	440	694	431	76	546	0.2384669020346	0.310671567181251
En02^REST_chr16:12897347-12897547_Ref	GM12878	En02	REST_chr16:12897347-12897547_Ref	16	12897347	12897547	motif	122	92	152	90	180	111	239	118	18	162	1.72806914368037	0.175489881614743
En02^REST_chr16:12897347-12897547_Scr	GM12878	En02	REST_chr16:12897347-12897547_Scr	16	12897347	12897547	scrambled,SNP	91	63	195	120	310	197	282	197	39	246.5	1.1309453148016	0.19544316352863
En02^REST_chr16:12962724-12962924_Ref	GM12878	En02	REST_chr16:12962724-12962924_Ref	16	12962724	12962924	motif	8	0	143	123	250	165	279	267	43	240.25	0.359309413026915	0.41913820590181
En02^REST_chr16:12962724-12962924_Scr	GM12878	En02	REST_chr16:12962724-12962924_Scr	16	12962724	12962924	scrambled	153	122	266	127	533	347	549	318	67	436.75	0.828679422633443	0.146538944880593
En02^REST_chr16:13021537-13021737_Ref	GM12878	En02	REST_chr16:13021537-13021737_Ref	16	13021537	13021737	motif	225	30	0	12	293	221	239	225	29	244.5	0.301812076813703	0.565499223190828
En02^REST_chr16:13021537-13021737_Scr	GM12878	En02	REST_chr16:13021537-13021737_Scr	16	13021537	13021737	scrambled,SNP	52	53	102	26	378	257	435	264	51	333.5	-0.310415585415574	0.433628913705419
En02^REST_chr16:13119269-13119469_nm	GM12878	En02	REST_chr16:13119269-13119469_nm	16	13119269	13119469	noMotif	156	0	82	58	369	211	346	237	36	290.75	0.223838066106936	0.500201525682383
En02^REST_chr16:13130546-13130746_Ref	GM12878	En02	REST_chr16:13130546-13130746_Ref	16	13130546	13130746	motif	0	28	0	0	70	23	37	41	5	42.75	NA	NA
En02^REST_chr16:13130546-13130746_Scr	GM12878	En02	REST_chr16:13130546-13130746_Scr	16	13130546	13130746	scrambled,SNP	0	0	0	9	77	29	44	39	9	47.25	NA	NA
En02^REST_chr16:13385900-13386100_Ref	GM12878	En02	REST_chr16:13385900-13386100_Ref	16	13385900	13386100	motif	34	63	32	53	363	233	341	245	35	295.5	-0.460600509899343	0.940842199820509
En02^REST_chr16:13564989-13565189_nm	GM12878	En02	REST_chr16:13564989-13565189_nm	16	13564989	13565189	noMotif	13	0	0	21	90	65	112	55	5	80.5	NA	NA
En02^REST_chr16:14131913-14132113_Ref	GM12878	En02	REST_chr16:14131913-14132113_Ref	16	14131913	14132113	motif	0	0	0	0	0	0	0	1	1	0.25	NA	NA
En02^REST_chr16:14131913-14132113_Scr	GM12878	En02	REST_chr16:14131913-14132113_Scr	16	14131913	14132113	scrambled,SNP	187	71	59	94	588	349	617	449	64	500.75	-0.0627108065253415	0.289193753505124
En02^REST_chr16:14448586-14448786_nm	GM12878	En02	REST_chr16:14448586-14448786_nm	16	14448586	14448786	noMotif	75	34	58	113	90	37	78	52	7	64.25	NA	NA
En02^REST_chr16:14479252-14479452_nm	GM12878	En02	REST_chr16:14479252-14479452_nm	16	14479252	14479452	noMotif	83	0	0	12	26	16	24	8	3	18.5	NA	NA
En02^REST_chr16:1470580-1470780_Ref	GM12878	En02	REST_chr16:1470580-1470780_Ref	16	1470580	1470780	motif	1906	1891	1786	2200	630	465	600	399	89	523.5	4.11254195220259	0.0934617784753613
En02^REST_chr16:1470580-1470780_Scr	GM12878	En02	REST_chr16:1470580-1470780_Scr	16	1470580	1470780	scrambled,SNP	2301	1729	2404	2087	511	307	427	304	65	387.25	4.6757094445518	0.100900958289373
En02^REST_chr16:15684937-15685137_Ref	GM12878	En02	REST_chr16:15684937-15685137_Ref	16	15684937	15685137	motif	19	6	37	49	91	59	82	49	9	70.25	NA	NA
En02^REST_chr16:15695139-15695339_Ref	GM12878	En02	REST_chr16:15695139-15695339_Ref	16	15695139	15695339	motif	110	48	117	63	586	350	533	427	112	474	-0.292332226548656	0.42273233331929
En02^REST_chr16:15695139-15695339_Scr	GM12878	En02	REST_chr16:15695139-15695339_Scr	16	15695139	15695339	scrambled,SNP	129	115	94	21	242	170	242	211	73	216.25	0.927656333390007	0.275102927221909
En02^REST_chr16:15859763-15859963_Ref	GM12878	En02	REST_chr16:15859763-15859963_Ref	16	15859763	15859963	motif	106	85	440	82	363	280	409	289	44	335.25	1.25083871076466	0.484027925692151
En02^REST_chr16:15859763-15859963_Scr	GM12878	En02	REST_chr16:15859763-15859963_Scr	16	15859763	15859963	scrambled	94	184	88	158	585	395	569	421	59	492.5	0.322739815916148	0.259441222087355
En02^REST_chr16:15980368-15980568_nm	GM12878	En02	REST_chr16:15980368-15980568_nm	16	15980368	15980568	noMotif	0	0	0	0	13	5	3	4	1	6.25	NA	NA
En02^REST_chr16:15993548-15993748_Ref	GM12878	En02	REST_chr16:15993548-15993748_Ref	16	15993548	15993748	motif	564	605	589	639	470	256	429	336	50	372.75	2.9121616776282	0.341608252982361
En02^REST_chr16:16084922-16085122_nm	GM12878	En02	REST_chr16:16084922-16085122_nm	16	16084922	16085122	noMotif	30	40	24	112	412	305	389	277	41	345.75	-0.516092789251598	0.44128828100904
En02^REST_chr16:16090589-16090789_nm	GM12878	En02	REST_chr16:16090589-16090789_nm	16	16090589	16090789	noMotif	30	46	0	35	151	143	154	100	21	137	-0.0832412351309431	0.261730183114328
En02^REST_chr16:1670310-1670510_nm	GM12878	En02	REST_chr16:1670310-1670510_nm	16	1670310	1670510	noMotif	117	105	9	97	502	328	546	351	70	431.75	-0.14624970275938	0.310527716405798
En02^REST_chr16:16708438-16708638_Ref	GM12878	En02	REST_chr16:16708438-16708638_Ref	16	16708438	16708638	motif	0	9	116	7	85	53	86	35	11	64.75	1.20758216578204	1.10613343554429
En02^REST_chr16:16708438-16708638_Scr	GM12878	En02	REST_chr16:16708438-16708638_Scr	16	16708438	16708638	scrambled	28	0	0	16	108	63	146	89	15	101.5	-0.967734618633295	0.493961496485716
En02^REST_chr16:16891201-16891401_Ref	GM12878	En02	REST_chr16:16891201-16891401_Ref	16	16891201	16891401	motif	0	0	32	2	82	63	92	46	12	70.75	-0.910634885692981	1.37274648958841
En02^REST_chr16:17120715-17120915_nm	GM12878	En02	REST_chr16:17120715-17120915_nm	16	17120715	17120915	noMotif	113	33	121	165	200	147	214	145	26	176.5	1.4952018290717	0.453065887472945
En02^REST_chr16:17132325-17132525_Ref	GM12878	En02	REST_chr16:17132325-17132525_Ref	16	17132325	17132525	motif	0	0	0	14	69	36	63	54	25	55.5	-1.73028523156252	1.34304294859364
En02^REST_chr16:17132325-17132525_Scr	GM12878	En02	REST_chr16:17132325-17132525_Scr	16	17132325	17132525	scrambled,SNP	0	0	0	27	27	30	61	50	19	42	-0.41162036616444	0.984760004134144
En02^REST_chr16:17178090-17178290_Ref	GM12878	En02	REST_chr16:17178090-17178290_Ref	16	17178090	17178290	motif	0	25	37	1	81	65	97	69	16	78	-0.120898982627255	1.25335797666616
En02^REST_chr16:17178090-17178290_Scr	GM12878	En02	REST_chr16:17178090-17178290_Scr	16	17178090	17178290	scrambled,SNP	0	0	2	6	49	28	57	42	6	44	NA	NA
En02^REST_chr16:17229373-17229573_Ref	GM12878	En02	REST_chr16:17229373-17229573_Ref	16	17229373	17229573	motif	87	98	75	26	158	152	232	114	17	164	1.0223036908681	0.496292897670338
En02^REST_chr16:17229373-17229573_Scr	GM12878	En02	REST_chr16:17229373-17229573_Scr	16	17229373	17229573	scrambled,SNP	0	0	0	22	52	32	57	43	9	46	NA	NA
En02^REST_chr16:17232794-17232994_Ref	GM12878	En02	REST_chr16:17232794-17232994_Ref	16	17232794	17232994	motif	26	52	143	25	453	288	445	287	57	368.25	-0.389676259253579	0.78476920452081
En02^REST_chr16:17232794-17232994_Scr	GM12878	En02	REST_chr16:17232794-17232994_Scr	16	17232794	17232994	scrambled,SNP	0	80	32	116	368	294	437	278	49	344.25	-0.348683452820765	0.299448866949167
En02^REST_chr16:17243830-17244030_Ref	GM12878	En02	REST_chr16:17243830-17244030_Ref	16	17243830	17244030	motif	0	96	106	28	233	155	253	140	31	195.25	0.4690726578677	0.597317368673448
En02^REST_chr16:17243830-17244030_Scr	GM12878	En02	REST_chr16:17243830-17244030_Scr	16	17243830	17244030	scrambled,SNP	4	9	18	70	169	150	226	164	29	177.25	-0.593496917461436	0.578333106162611
En02^REST_chr16:17259944-17260144_Ref	GM12878	En02	REST_chr16:17259944-17260144_Ref	16	17259944	17260144	motif	123	162	172	161	605	384	654	443	71	521.5	0.471426146075129	0.219620515781684
En02^REST_chr16:17259944-17260144_Scr	GM12878	En02	REST_chr16:17259944-17260144_Scr	16	17259944	17260144	scrambled,SNP	171	127	53	74	390	271	518	300	38	369.75	0.441503654714177	0.253798445260594
En02^REST_chr16:17260047-17260247_Ref	GM12878	En02	REST_chr16:17260047-17260247_Ref	16	17260047	17260247	motif	35	83	37	114	299	235	312	262	46	277	0.179476672436414	0.546053339760351
En02^REST_chr16:17260047-17260247_Scr	GM12878	En02	REST_chr16:17260047-17260247_Scr	16	17260047	17260247	scrambled,SNP	81	145	129	107	636	491	741	466	67	583.5	-0.114677391629764	0.352902913896401
En02^REST_chr16:17260074-17260274_Ref	GM12878	En02	REST_chr16:17260074-17260274_Ref	16	17260074	17260274	motif	36	65	30	162	287	155	246	185	33	218.25	0.680813894459404	0.640773024576874
En02^REST_chr16:17260074-17260274_Scr	GM12878	En02	REST_chr16:17260074-17260274_Scr	16	17260074	17260274	scrambled,SNP	32	93	37	152	566	420	560	484	63	507.5	-0.465370027234136	0.516408131577035
En02^REST_chr16:17271673-17271873_nm	GM12878	En02	REST_chr16:17271673-17271873_nm	16	17271673	17271873	noMotif	216	141	167	117	355	276	375	265	35	317.75	1.21301333856946	0.254626412807546
En02^REST_chr16:17272156-17272356_Ref	GM12878	En02	REST_chr16:17272156-17272356_Ref	16	17272156	17272356	motif	0	10	115	15	240	252	229	179	32	225	-0.577984587568472	1.54027917142579
En02^REST_chr16:17272156-17272356_Scr	GM12878	En02	REST_chr16:17272156-17272356_Scr	16	17272156	17272356	scrambled,SNP	0	12	0	12	34	29	41	29	2	33.25	NA	NA
En02^REST_chr16:1728219-1728419_Ref	GM12878	En02	REST_chr16:1728219-1728419_Ref	16	1728219	1728419	motif	40	29	17	76	14	8	17	11	1	12.5	NA	NA
En02^REST_chr16:1728219-1728419_Scr	GM12878	En02	REST_chr16:1728219-1728419_Scr	16	1728219	1728419	scrambled	0	0	0	15	28	22	30	32	8	28	NA	NA
En02^REST_chr16:17405282-17405482_nm	GM12878	En02	REST_chr16:17405282-17405482_nm	16	17405282	17405482	noMotif	21	36	138	58	493	388	591	359	66	457.75	-0.666869606102813	0.470738922176488
En02^REST_chr16:17466336-17466536_Ref	GM12878	En02	REST_chr16:17466336-17466536_Ref	16	17466336	17466536	motif	0	0	32	15	201	134	222	132	34	172.25	-1.68844172162411	0.85047474387152
En02^REST_chr16:17656419-17656619_Ref	GM12878	En02	REST_chr16:17656419-17656619_Ref	16	17656419	17656619	motif	187	308	312	160	1279	928	1457	969	162	1158.25	-0.0440765411213251	0.381060118388265
En02^REST_chr16:1772310-1772510_nm	GM12878	En02	REST_chr16:1772310-1772510_nm	16	1772310	1772510	noMotif	260	157	215	330	295	256	321	166	34	259.5	2.10688284437348	0.144554191771683
En02^REST_chr16:17841909-17842109_nm	GM12878	En02	REST_chr16:17841909-17842109_nm	16	17841909	17842109	noMotif	71	86	81	71	381	271	436	362	52	362.5	-0.0241972484737	0.338317789493428
En02^REST_chr16:17862052-17862252_Ref	GM12878	En02	REST_chr16:17862052-17862252_Ref	16	17862052	17862252	motif	88	18	0	57	129	85	171	75	16	115	0.764538182300282	0.568036879530641
En02^REST_chr16:17862052-17862252_Scr	GM12878	En02	REST_chr16:17862052-17862252_Scr	16	17862052	17862252	scrambled	36	0	0	49	96	93	133	90	15	103	-0.0667566714487733	0.719281122849758
En02^REST_chr16:17878028-17878228_Ref	GM12878	En02	REST_chr16:17878028-17878228_Ref	16	17878028	17878228	motif	0	12	9	34	64	59	73	42	12	59.5	0.12308034274928	3.23303478180417
En02^REST_chr16:17878028-17878228_Scr	GM12878	En02	REST_chr16:17878028-17878228_Scr	16	17878028	17878228	scrambled	41	88	22	10	46	47	75	47	12	53.75	1.81625759503608	1.33966666026147
En02^REST_chr16:18133908-18134108_Ref	GM12878	En02	REST_chr16:18133908-18134108_Ref	16	18133908	18134108	motif	41	29	15	80	278	199	333	243	45	263.25	-0.442638978312184	0.482750652044752
En02^REST_chr16:18133933-18134133_Ref	GM12878	En02	REST_chr16:18133933-18134133_Ref	16	18133933	18134133	motif	0	22	99	2	190	111	208	136	24	161.25	-0.214314505753211	0.751648555454852
En02^REST_chr16:18133933-18134133_Scr	GM12878	En02	REST_chr16:18133933-18134133_Scr	16	18133933	18134133	scrambled	20	55	31	24	237	139	196	175	33	186.75	-0.297543325998567	0.507284908896717
En02^REST_chr16:18750185-18750385_Ref	GM12878	En02	REST_chr16:18750185-18750385_Ref	16	18750185	18750385	motif	161	51	265	118	312	213	365	211	41	275.25	1.30982071287372	0.764030101362004
En02^REST_chr16:18750185-18750385_Scr	GM12878	En02	REST_chr16:18750185-18750385_Scr	16	18750185	18750385	scrambled	61	268	14	61	401	291	392	269	52	338.25	0.520293584618201	0.357642464370935
En02^REST_chr16:18980674-18980874_nm	GM12878	En02	REST_chr16:18980674-18980874_nm	16	18980674	18980874	noMotif	448	226	332	232	708	424	740	494	86	591.5	1.28406228287979	0.143440982439715
En02^REST_chr16:19017151-19017351_nm	GM12878	En02	REST_chr16:19017151-19017351_nm	16	19017151	19017351	noMotif	394	610	426	514	291	210	302	233	36	259	3.12770983660578	0.147319672329763
En02^REST_chr16:19319027-19319227_Ref	GM12878	En02	REST_chr16:19319027-19319227_Ref	16	19319027	19319227	motif	223	72	161	54	344	215	332	203	33	273.5	1.1040697956222	1.01435884158488
En02^REST_chr16:19319027-19319227_Scr	GM12878	En02	REST_chr16:19319027-19319227_Scr	16	19319027	19319227	scrambled	23	0	19	79	196	183	211	136	24	181.5	-0.380080819662544	0.513319548994667
En02^REST_chr16:19883223-19883423_nm	GM12878	En02	REST_chr16:19883223-19883423_nm	16	19883223	19883423	noMotif	67	180	116	76	624	404	715	431	76	543.5	-0.0650917746479122	0.22392163577581
En02^REST_chr16:1993076-1993276_nm	GM12878	En02	REST_chr16:1993076-1993276_nm	16	1993076	1993276	noMotif	NA	NA	NA	NA	NA	NA	NA	NA	NA	NA	NA	NA
En02^REST_chr16:20034632-20034832_Ref	GM12878	En02	REST_chr16:20034632-20034832_Ref	16	20034632	20034832	motif	0	0	13	15	59	44	79	33	7	53.75	NA	NA
En02^REST_chr16:20034632-20034832_Scr	GM12878	En02	REST_chr16:20034632-20034832_Scr	16	20034632	20034832	scrambled	0	26	0	32	35	20	48	29	7	33	NA	NA
En02^REST_chr16:2010726-2010926_nm	GM12878	En02	REST_chr16:2010726-2010926_nm	16	2010726	2010926	noMotif	118	192	124	177	644	475	774	521	80	603.5	0.247727891221953	0.247918112822775
En02^REST_chr16:20283372-20283572_Ref	GM12878	En02	REST_chr16:20283372-20283572_Ref	16	20283372	20283572	motif	16	0	27	17	195	118	195	105	24	153.25	-1.1479950031077	1.34583952778345
En02^REST_chr16:20313283-20313483_Ref	GM12878	En02	REST_chr16:20313283-20313483_Ref	16	20313283	20313483	motif	62	200	57	63	510	337	594	370	58	452.75	0.0145292635178981	0.36088085880417
En02^REST_chr16:20435636-20435836_Ref	GM12878	En02	REST_chr16:20435636-20435836_Ref	16	20435636	20435836	motif	105	281	26	101	440	289	452	322	51	375.75	0.711344283953574	0.562551884549389
En02^REST_chr16:20480347-20480547_Ref	GM12878	En02	REST_chr16:20480347-20480547_Ref	16	20480347	20480547	motif	20	33	384	0	135	103	144	120	17	125.5	1.91891122983476	1.04928813655141
En02^REST_chr16:20480347-20480547_Scr	GM12878	En02	REST_chr16:20480347-20480547_Scr	16	20480347	20480547	scrambled,SNP	0	22	0	26	80	69	124	69	10	85.5	-0.556172971913832	0.73323902685768
En02^REST_chr16:20567083-20567283_Ref	GM12878	En02	REST_chr16:20567083-20567283_Ref	16	20567083	20567283	motif	49	0	52	18	146	124	157	98	17	131.25	0.0213876487798584	0.75006884846312
En02^REST_chr16:20610437-20610637_Ref	GM12878	En02	REST_chr16:20610437-20610637_Ref	16	20610437	20610637	motif	199	47	53	5	259	161	275	202	33	224.25	0.637599280483608	3.08786213444245
En02^REST_chr16:20610437-20610637_Scr	GM12878	En02	REST_chr16:20610437-20610637_Scr	16	20610437	20610637	scrambled,SNP	48	0	36	48	201	131	232	189	29	188.25	-0.319517437486773	0.495252351465129
En02^REST_chr16:20681113-20681313_Ref	GM12878	En02	REST_chr16:20681113-20681313_Ref	16	20681113	20681313	motif	86	39	217	58	356	239	353	243	36	297.75	0.603351173398016	0.468375475127289
En02^REST_chr16:20681113-20681313_Scr	GM12878	En02	REST_chr16:20681113-20681313_Scr	16	20681113	20681313	scrambled,SNP	127	76	59	18	209	159	301	174	34	210.75	0.631485274167485	0.451147777309573
En02^REST_chr16:20786050-20786250_Ref	GM12878	En02	REST_chr16:20786050-20786250_Ref	16	20786050	20786250	motif	189	192	256	90	795	505	810	527	78	659.25	0.356448749834775	0.216376920375784
En02^REST_chr16:20786050-20786250_Scr	GM12878	En02	REST_chr16:20786050-20786250_Scr	16	20786050	20786250	scrambled	50	13	205	84	465	326	542	374	50	426.75	-0.099341154508773	0.278763173447046
En02^REST_chr16:20877584-20877784_nm	GM12878	En02	REST_chr16:20877584-20877784_nm	16	20877584	20877784	noMotif	29	156	187	135	449	280	491	283	57	375.75	0.670279698157761	0.259364644454066
En02^REST_chr16:21177986-21178186_Ref	GM12878	En02	REST_chr16:21177986-21178186_Ref	16	21177986	21178186	motif	99	136	89	52	296	225	322	227	37	267.5	0.707385263383434	0.355446280329441
En02^REST_chr16:21650035-21650235_nm	GM12878	En02	REST_chr16:21650035-21650235_nm	16	21650035	21650235	noMotif	43	0	45	15	157	88	142	86	24	118.25	-0.00406095467919047	0.637099467924309
En02^REST_chr16:21696385-21696585_Ref	GM12878	En02	REST_chr16:21696385-21696585_Ref	16	21696385	21696585	motif	181	226	228	166	712	559	888	587	93	686.5	0.436400894903874	0.367932577657024
En02^REST_chr16:21696385-21696585_Scr	GM12878	En02	REST_chr16:21696385-21696585_Scr	16	21696385	21696585	scrambled,SNP	114	128	75	197	621	401	659	401	76	520.5	0.227933663517491	0.258356450497768
En02^REST_chr16:22131914-22132114_Ref	GM12878	En02	REST_chr16:22131914-22132114_Ref	16	22131914	22132114	motif	50	237	32	55	303	176	267	181	38	231.75	0.961063238719101	0.282246895510168
En02^REST_chr16:22131914-22132114_Scr	GM12878	En02	REST_chr16:22131914-22132114_Scr	16	22131914	22132114	scrambled	239	268	152	151	464	376	541	355	60	434	1.12019171874857	0.218758249560154
En02^REST_chr16:22201574-22201774_Ref	GM12878	En02	REST_chr16:22201574-22201774_Ref	16	22201574	22201774	motif	145	99	46	174	187	141	181	134	53	160.75	1.74914965572124	0.196956466345277
En02^REST_chr16:22201574-22201774_Scr	GM12878	En02	REST_chr16:22201574-22201774_Scr	16	22201574	22201774	scrambled,SNP	11	76	42	68	190	98	158	110	47	139	0.753508064621178	0.240272636186957
En02^REST_chr16:22202504-22202704_Ref	GM12878	En02	REST_chr16:22202504-22202704_Ref	16	22202504	22202704	motif	373	419	346	323	603	477	611	459	146	537.5	1.64937321204529	0.134006534846915
En02^REST_chr16:22202522-22202722_Ref	GM12878	En02	REST_chr16:22202522-22202722_Ref	16	22202522	22202722	motif	743	754	925	819	971	662	1008	688	185	832.25	2.17795942579807	0.114648554451798
En02^REST_chr16:22203694-22203894_nm	GM12878	En02	REST_chr16:22203694-22203894_nm	16	22203694	22203894	noMotif	79	83	187	107	467	343	468	312	87	397.5	0.396454146688213	0.264882703809606
En02^REST_chr16:2228857-2229057_Ref	GM12878	En02	REST_chr16:2228857-2229057_Ref	16	2228857	2229057	motif	NA	NA	NA	NA	NA	NA	NA	NA	NA	NA	NA	NA
En02^REST_chr16:2228857-2229057_Scr	GM12878	En02	REST_chr16:2228857-2229057_Scr	16	2228857	2229057	scrambled	21	7	33	10	1	7	17	3	3	7	NA	NA
En02^REST_chr16:22380671-22380871_Ref	GM12878	En02	REST_chr16:22380671-22380871_Ref	16	22380671	22380871	motif	0	19	0	19	172	139	182	129	19	155.5	-1.77737308405393	0.70676953112501
En02^REST_chr16:22380671-22380871_Scr	GM12878	En02	REST_chr16:22380671-22380871_Scr	16	22380671	22380871	scrambled,SNP	57	0	22	77	186	127	271	146	23	182.5	0.0119890630240809	0.478127783032406
En02^REST_chr16:2244923-2245123_Ref	GM12878	En02	REST_chr16:2244923-2245123_Ref	16	2244923	2245123	motif	207	63	93	101	597	409	655	410	74	517.75	0.0568800749147419	0.271098909899169
En02^REST_chr16:2260400-2260600_Ref	GM12878	En02	REST_chr16:2260400-2260600_Ref	16	2260400	2260600	motif	142	98	98	142	600	397	636	463	66	524	0.0928585640550856	0.356096146107737
En02^REST_chr16:2260400-2260600_Scr	GM12878	En02	REST_chr16:2260400-2260600_Scr	16	2260400	2260600	scrambled	247	215	242	182	899	630	968	620	108	779.25	0.402900983135533	0.20428337921896
En02^REST_chr16:22652468-22652668_Ref	GM12878	En02	REST_chr16:22652468-22652668_Ref	16	22652468	22652668	motif	0	0	0	44	134	92	131	78	18	108.75	-1.03778129499673	1.94031022849051
En02^REST_chr16:22652468-22652668_Scr	GM12878	En02	REST_chr16:22652468-22652668_Scr	16	22652468	22652668	scrambled	0	0	0	25	77	53	78	66	9	68.5	NA	NA
En02^REST_chr16:22653584-22653784_nm	GM12878	En02	REST_chr16:22653584-22653784_nm	16	22653584	22653784	noMotif	160	134	90	80	248	164	274	176	30	215.5	1.33619877947776	0.460966586738189
En02^REST_chr16:22659357-22659557_nm	GM12878	En02	REST_chr16:22659357-22659557_nm	16	22659357	22659557	noMotif	37	39	51	34	278	213	314	229	30	258.5	-0.481657118754116	0.498148817807651
En02^REST_chr16:22900212-22900412_Ref	GM12878	En02	REST_chr16:22900212-22900412_Ref	16	22900212	22900412	motif	18	0	0	10	96	58	100	63	12	79.25	-1.27134423101695	0.899316445193235
En02^REST_chr16:22960148-22960348_Ref	GM12878	En02	REST_chr16:22960148-22960348_Ref	16	22960148	22960348	motif	96	216	114	188	520	316	444	413	61	423.25	0.760732160917089	0.248785877906095
En02^REST_chr16:2301375-2301575_Ref	GM12878	En02	REST_chr16:2301375-2301575_Ref	16	2301375	2301575	motif	0	4	0	7	7	14	4	3	3	7	NA	NA
En02^REST_chr16:23025975-23026175_Ref	GM12878	En02	REST_chr16:23025975-23026175_Ref	16	23025975	23026175	motif	514	384	572	542	880	566	887	599	112	733	1.67444627730444	0.111470770351497
En02^REST_chr16:23025975-23026175_Scr	GM12878	En02	REST_chr16:23025975-23026175_Scr	16	23025975	23026175	scrambled	235	144	320	206	740	555	833	604	104	683	0.602096119475391	0.141171558695161
En02^REST_chr16:23038187-23038387_Ref	GM12878	En02	REST_chr16:23038187-23038387_Ref	16	23038187	23038387	motif	73	18	432	88	635	465	671	464	90	558.75	0.281038814690148	0.508408539813434
En02^REST_chr16:230397-230597_Ref	GM12878	En02	REST_chr16:230397-230597_Ref	16	230397	230597	motif	NA	NA	NA	NA	NA	NA	NA	NA	NA	NA	NA	NA
En02^REST_chr16:230397-230597_Scr	GM12878	En02	REST_chr16:230397-230597_Scr	16	230397	230597	scrambled,SNP	NA	NA	NA	NA	NA	NA	NA	NA	NA	NA	NA	NA
En02^REST_chr16:23153656-23153856_nm	GM12878	En02	REST_chr16:23153656-23153856_nm	16	23153656	23153856	noMotif	200	177	182	238	614	403	589	446	62	513	0.852608645996569	0.348721242451453
En02^REST_chr16:23186058-23186258_Ref	GM12878	En02	REST_chr16:23186058-23186258_Ref	16	23186058	23186258	motif	12	0	0	10	166	96	112	106	19	120	-2.23812119833713	1.02027904002405
En02^REST_chr16:23186058-23186258_Scr	GM12878	En02	REST_chr16:23186058-23186258_Scr	16	23186058	23186258	scrambled,SNP	46	24	92	41	328	239	357	217	34	285.25	-0.295795114828964	0.388923956530569
En02^REST_chr16:2331283-2331483_Ref	GM12878	En02	REST_chr16:2331283-2331483_Ref	16	2331283	2331483	motif	17	149	178	131	729	434	691	455	65	577.25	-0.0485555827324263	0.458021622440354
En02^REST_chr16:2331283-2331483_Scr	GM12878	En02	REST_chr16:2331283-2331483_Scr	16	2331283	2331483	scrambled	91	87	67	208	491	318	506	301	53	404	0.409423629155551	0.220187884497966
En02^REST_chr16:23362804-23363004_Ref	GM12878	En02	REST_chr16:23362804-23363004_Ref	16	23362804	23363004	motif	52	180	75	74	542	435	609	391	80	494.25	-0.139479397110949	0.346290261211448
En02^REST_chr16:23464027-23464227_nm	GM12878	En02	REST_chr16:23464027-23464227_nm	16	23464027	23464227	noMotif	0	20	14	60	164	102	113	100	18	119.75	-0.117954106441746	0.442622719285551
En02^REST_chr16:23464308-23464508_Ref	GM12878	En02	REST_chr16:23464308-23464508_Ref	16	23464308	23464508	motif	141	130	120	118	552	310	593	427	62	470.5	0.343283104019603	0.214594032707183
En02^REST_chr16:23464308-23464508_Scr	GM12878	En02	REST_chr16:23464308-23464508_Scr	16	23464308	23464508	scrambled	109	76	109	103	347	231	389	248	35	303.75	0.606807938387178	0.291663161153648
En02^REST_chr16:23607357-23607557_Ref	GM12878	En02	REST_chr16:23607357-23607557_Ref	16	23607357	23607557	motif	11	0	23	38	111	53	89	68	18	80.25	0.0677005630065141	0.427529104262243
En02^REST_chr16:23607357-23607557_Scr	GM12878	En02	REST_chr16:23607357-23607557_Scr	16	23607357	23607557	scrambled	140	31	52	55	155	90	107	105	30	114.25	1.47728864071961	0.255168021107878
En02^REST_chr16:23607447-23607647_Ref	GM12878	En02	REST_chr16:23607447-23607647_Ref	16	23607447	23607647	motif	0	179	26	25	12	7	19	15	6	13.25	NA	NA
En02^REST_chr16:23607447-23607647_Scr	GM12878	En02	REST_chr16:23607447-23607647_Scr	16	23607447	23607647	scrambled,SNP	0	0	38	0	14	13	8	6	3	10.25	NA	NA
En02^REST_chr16:23681502-23681702_nm	GM12878	En02	REST_chr16:23681502-23681702_nm	16	23681502	23681702	noMotif	351	138	266	314	426	305	482	335	61	387	1.6727923455103	0.244373256742948
En02^REST_chr16:23712475-23712675_Ref	GM12878	En02	REST_chr16:23712475-23712675_Ref	16	23712475	23712675	motif	25	18	33	20	227	161	278	163	28	207.25	-0.894979594501577	0.638387002996812
En02^REST_chr16:23712475-23712675_Scr	GM12878	En02	REST_chr16:23712475-23712675_Scr	16	23712475	23712675	scrambled,SNP	22	37	1	48	258	188	323	167	28	234	-0.84364001644635	0.565502602997156
En02^REST_chr16:23985632-23985832_Ref	GM12878	En02	REST_chr16:23985632-23985832_Ref	16	23985632	23985832	motif	0	74	0	20	150	67	137	91	20	111.25	0.0582655117829765	0.375501002757759
En02^REST_chr16:23985632-23985832_Scr	GM12878	En02	REST_chr16:23985632-23985832_Scr	16	23985632	23985832	scrambled	5	0	0	15	162	109	149	105	22	131.25	-2.49559133839765	0.369032198634041
En02^REST_chr16:24013118-24013318_Ref	GM12878	En02	REST_chr16:24013118-24013318_Ref	16	24013118	24013318	motif	0	7	13	57	153	97	145	112	18	126.75	-0.4827880909677	0.664502241650718
En02^REST_chr16:24013118-24013318_Scr	GM12878	En02	REST_chr16:24013118-24013318_Scr	16	24013118	24013318	scrambled,SNP	20	13	190	71	113	133	168	95	15	127.25	1.35730696997356	0.518257992764411
En02^REST_chr16:24189913-24190113_Ref	GM12878	En02	REST_chr16:24189913-24190113_Ref	16	24189913	24190113	motif	45	30	57	59	384	325	527	323	46	389.75	-0.821141778700745	0.539140567193067
En02^REST_chr16:24267322-24267522_Ref	GM12878	En02	REST_chr16:24267322-24267522_Ref	16	24267322	24267522	motif	35	45	191	25	244	161	267	192	26	216	0.625593727747457	1.0580689382607
En02^REST_chr16:24267322-24267522_Scr	GM12878	En02	REST_chr16:24267322-24267522_Scr	16	24267322	24267522	scrambled,SNP	111	235	138	149	658	477	694	494	74	580.75	0.35185736406717	0.333524590705306
En02^REST_chr16:24700560-24700760_nm	GM12878	En02	REST_chr16:24700560-24700760_nm	16	24700560	24700760	noMotif	5	48	26	88	283	157	256	204	28	225	-0.18532171196963	0.288839107153505
En02^REST_chr16:24830859-24831059_Ref	GM12878	En02	REST_chr16:24830859-24831059_Ref	16	24830859	24831059	motif	81	67	78	100	461	345	530	369	63	426.25	-0.173277359157658	0.381467962755949
En02^REST_chr16:24830859-24831059_Scr	GM12878	En02	REST_chr16:24830859-24831059_Scr	16	24830859	24831059	scrambled	126	138	161	73	449	305	536	325	52	403.75	0.524768649115835	0.304041365497808
En02^REST_chr16:24869865-24870065_Ref	GM12878	En02	REST_chr16:24869865-24870065_Ref	16	24869865	24870065	motif	342	90	57	106	981	681	1059	689	104	852.5	-0.302973519217079	0.652929947679456
En02^REST_chr16:24869865-24870065_Scr	GM12878	En02	REST_chr16:24869865-24870065_Scr	16	24869865	24870065	scrambled,SNP	140	330	168	122	696	484	724	502	79	601.5	0.57089023644221	0.280662662019546
En02^REST_chr16:24911645-24911845_Ref	GM12878	En02	REST_chr16:24911645-24911845_Ref	16	24911645	24911845	motif	NA	NA	NA	NA	NA	NA	NA	NA	NA	NA	NA	NA
En02^REST_chr16:2510153-2510353_Ref	GM12878	En02	REST_chr16:2510153-2510353_Ref	16	2510153	2510353	motif	15	18	14	3	25	23	30	17	8	23.75	NA	NA
En02^REST_chr16:25189680-25189880_Ref	GM12878	En02	REST_chr16:25189680-25189880_Ref	16	25189680	25189880	motif	256	179	693	291	1013	652	967	644	147	819	0.98703436830646	0.186196799774333
En02^REST_chr16:25276024-25276224_Ref	GM12878	En02	REST_chr16:25276024-25276224_Ref	16	25276024	25276224	motif	14	5	75	91	216	140	281	193	29	207.5	0.043338491351656	1.50322544503221
En02^REST_chr16:25276024-25276224_Scr	GM12878	En02	REST_chr16:25276024-25276224_Scr	16	25276024	25276224	scrambled,SNP	43	31	54	26	192	147	191	120	32	162.5	0.120865389300558	0.618590762823897
En02^REST_chr16:2535188-2535388_nm	GM12878	En02	REST_chr16:2535188-2535388_nm	16	2535188	2535388	noMotif	16	161	363	66	274	148	282	195	24	224.75	1.63739204237226	0.257473541271191
En02^REST_chr16:25512965-25513165_Ref	GM12878	En02	REST_chr16:25512965-25513165_Ref	16	25512965	25513165	motif	31	48	0	19	101	86	134	61	14	95.5	0.307955364772253	1.16924381789076
En02^REST_chr16:25512965-25513165_Scr	GM12878	En02	REST_chr16:25512965-25513165_Scr	16	25512965	25513165	scrambled,SNP	37	116	37	37	144	118	188	119	25	142.25	0.917286316591497	0.462112458205104
En02^REST_chr16:25758578-25758778_nm	GM12878	En02	REST_chr16:25758578-25758778_nm	16	25758578	25758778	noMotif	4	77	176	16	492	385	500	329	55	426.5	-0.467116151281096	0.714024233049063
En02^REST_chr16:26328485-26328685_Ref	GM12878	En02	REST_chr16:26328485-26328685_Ref	16	26328485	26328685	motif	NA	NA	NA	NA	NA	NA	NA	NA	NA	NA	NA	NA
En02^REST_chr16:26328485-26328685_Scr	GM12878	En02	REST_chr16:26328485-26328685_Scr	16	26328485	26328685	scrambled	34	63	250	63	585	416	636	410	74	511.75	-0.136019174571963	0.309952202699264
En02^REST_chr16:26408227-26408427_Ref	GM12878	En02	REST_chr16:26408227-26408427_Ref	16	26408227	26408427	motif	0	59	58	48	404	237	390	288	37	329.75	-0.765105910487367	0.825613465058754
En02^REST_chr16:26408227-26408427_Scr	GM12878	En02	REST_chr16:26408227-26408427_Scr	16	26408227	26408427	scrambled	12	9	149	0	170	95	190	129	18	146	0.377916986066814	0.541668239613813
En02^REST_chr16:2653253-2653453_nm	GM12878	En02	REST_chr16:2653253-2653453_nm	16	2653253	2653453	noMotif	2557	2142	2055	2228	401	284	442	353	49	370	4.81280411006232	0.0969138082337829
En02^REST_chr16:26774022-26774222_Ref	GM12878	En02	REST_chr16:26774022-26774222_Ref	16	26774022	26774222	motif	43	26	30	13	217	150	236	188	16	197.75	-0.623213880880662	0.866327365285612
En02^REST_chr16:26774022-26774222_Scr	GM12878	En02	REST_chr16:26774022-26774222_Scr	16	26774022	26774222	scrambled	29	16	27	45	242	183	275	153	35	213.25	-0.641591604315822	0.458643067916733
En02^REST_chr16:26963353-26963553_Ref	GM12878	En02	REST_chr16:26963353-26963553_Ref	16	26963353	26963553	motif	121	40	22	62	429	305	446	288	42	367	-0.362014886896928	0.928351666931478
En02^REST_chr16:2723839-2724039_Ref	GM12878	En02	REST_chr16:2723839-2724039_Ref	16	2723839	2724039	motif	25	0	78	19	227	134	263	178	30	200.5	-0.533940840030168	0.383731907117379
En02^REST_chr16:27414597-27414797_nm	GM12878	En02	REST_chr16:27414597-27414797_nm	16	27414597	27414797	noMotif	75	59	83	48	334	190	358	242	42	281	0.138150941997554	0.344544623082618
En02^REST_chr16:27416975-27417175_nm	GM12878	En02	REST_chr16:27416975-27417175_nm	16	27416975	27417175	noMotif	369	506	438	621	277	205	307	199	24	247	3.19575570012268	0.377815249800056
En02^REST_chr16:2765548-2765748_Ref	GM12878	En02	REST_chr16:2765548-2765748_Ref	16	2765548	2765748	motif	144	70	158	54	188	83	149	124	37	136	1.85498211685075	0.61988986327319
En02^REST_chr16:2765548-2765748_Scr	GM12878	En02	REST_chr16:2765548-2765748_Scr	16	2765548	2765748	scrambled	493	223	501	422	158	105	158	130	47	137.75	3.77071909183777	0.154024789202055
En02^REST_chr16:27807416-27807616_Ref	GM12878	En02	REST_chr16:27807416-27807616_Ref	16	27807416	27807616	motif	143	232	294	49	669	456	647	506	77	569.5	0.530088858331788	0.503950585804421
En02^REST_chr16:27807416-27807616_Scr	GM12878	En02	REST_chr16:27807416-27807616_Scr	16	27807416	27807616	scrambled,SNP	218	127	93	135	436	328	532	323	65	404.75	0.726004985494162	0.284419683401397
En02^REST_chr16:27807604-27807804_Ref	GM12878	En02	REST_chr16:27807604-27807804_Ref	16	27807604	27807804	motif	6	31	42	38	336	171	361	199	36	266.75	-0.934534450065886	0.390206545872423
En02^REST_chr16:27807604-27807804_Scr	GM12878	En02	REST_chr16:27807604-27807804_Scr	16	27807604	27807804	scrambled,SNP	115	7	135	53	474	308	473	297	53	388	-0.135989238226651	0.365611655195801
En02^REST_chr16:27807719-27807919_Ref	GM12878	En02	REST_chr16:27807719-27807919_Ref	16	27807719	27807919	motif	117	77	146	33	484	357	533	327	54	425.25	0.00826660874103585	0.414418657917206
En02^REST_chr16:27807719-27807919_Scr	GM12878	En02	REST_chr16:27807719-27807919_Scr	16	27807719	27807919	scrambled	128	15	108	55	360	284	402	292	43	334.5	0.0451880204127514	0.424788157830986
En02^REST_chr16:27932580-27932780_Ref	GM12878	En02	REST_chr16:27932580-27932780_Ref	16	27932580	27932780	motif	0	0	7	30	150	99	148	128	28	131.25	-1.60747547959047	0.801027748723164
En02^REST_chr16:27933859-27934059_nm	GM12878	En02	REST_chr16:27933859-27934059_nm	16	27933859	27934059	noMotif	29	90	18	47	287	249	372	195	39	275.75	-0.325578578611572	0.642534554790769
En02^REST_chr16:28082114-28082314_nm	GM12878	En02	REST_chr16:28082114-28082314_nm	16	28082114	28082314	noMotif	224	286	74	200	954	599	998	657	113	802	0.217116893424294	0.228870757254373
En02^REST_chr16:28099321-28099521_Ref	GM12878	En02	REST_chr16:28099321-28099521_Ref	16	28099321	28099521	motif	177	48	149	65	489	345	557	388	57	444.75	0.169943126808312	0.652335503021454
En02^REST_chr16:28309587-28309787_Ref	GM12878	En02	REST_chr16:28309587-28309787_Ref	16	28309587	28309787	motif	14	37	108	73	285	235	332	210	30	265.5	-0.000312993721705227	0.520603019971388
En02^REST_chr16:28311265-28311465_nm	GM12878	En02	REST_chr16:28311265-28311465_nm	16	28311265	28311465	noMotif	0	0	0	10	16	6	14	7	3	10.75	NA	NA
En02^REST_chr16:28315541-28315741_Ref	GM12878	En02	REST_chr16:28315541-28315741_Ref	16	28315541	28315741	motif	37	160	60	71	267	167	271	200	42	226.25	0.785252164695328	0.608375009632011
En02^REST_chr16:28315541-28315741_Scr	GM12878	En02	REST_chr16:28315541-28315741_Scr	16	28315541	28315741	scrambled	86	117	83	140	483	380	565	387	57	453.75	0.131428134374028	0.299631423546356
En02^REST_chr16:28315663-28315863_Ref	GM12878	En02	REST_chr16:28315663-28315863_Ref	16	28315663	28315863	motif	33	90	38	86	342	196	388	299	46	306.25	-0.0628300207530377	0.354249439339081
En02^REST_chr16:28315663-28315863_Scr	GM12878	En02	REST_chr16:28315663-28315863_Scr	16	28315663	28315863	scrambled,SNP	140	97	79	81	323	241	321	230	36	278.75	0.719315816058647	0.326613757860912
En02^REST_chr16:284873-285073_Ref	GM12878	En02	REST_chr16:284873-285073_Ref	16	284873	285073	motif	30	22	36	20	78	32	59	39	19	52	1.29241142994903	0.407724793197221
En02^REST_chr16:284873-285073_Scr	GM12878	En02	REST_chr16:284873-285073_Scr	16	284873	285073	scrambled,SNP	0	61	15	20	38	18	39	34	11	32.25	1.83565826446214	0.455739423384458
En02^REST_chr16:28835094-28835294_Ref	GM12878	En02	REST_chr16:28835094-28835294_Ref	16	28835094	28835294	motif	108	116	192	115	371	219	337	269	46	299	1.03522837212928	0.267090088373014
En02^REST_chr16:2888963-2889163_Ref	GM12878	En02	REST_chr16:2888963-2889163_Ref	16	2888963	2889163	motif	119	90	159	179	547	403	587	416	73	488.25	0.371352648281399	0.174078252859292
En02^REST_chr16:2888963-2889163_Scr	GM12878	En02	REST_chr16:2888963-2889163_Scr	16	2888963	2889163	scrambled,SNP	298	178	260	226	1040	677	1074	744	105	883.75	0.336311542813354	0.154812557870999
En02^REST_chr16:29193229-29193429_nm	GM12878	En02	REST_chr16:29193229-29193429_nm	16	29193229	29193429	noMotif	299	625	530	407	1663	1086	1888	1191	191	1457	0.588243281565423	0.192463977403185
En02^REST_chr16:29302137-29302337_Ref	GM12878	En02	REST_chr16:29302137-29302337_Ref	16	29302137	29302337	motif	81	194	273	220	682	537	749	488	77	614	0.533193771613068	0.151012629421612
En02^REST_chr16:2954194-2954394_nm	GM12878	En02	REST_chr16:2954194-2954394_nm	16	2954194	2954394	noMotif	169	272	355	236	502	340	556	299	55	424.25	1.51200688304659	0.140473751050897
En02^REST_chr16:2955181-2955381_Ref	GM12878	En02	REST_chr16:2955181-2955381_Ref	16	2955181	2955381	motif	48	33	164	23	279	142	245	162	34	207	0.569323959838829	0.31890524619685
En02^REST_chr16:2955181-2955381_Scr	GM12878	En02	REST_chr16:2955181-2955381_Scr	16	2955181	2955381	scrambled,SNP	25	63	207	144	258	157	255	207	41	219.25	1.20037533332406	0.225316737405493
En02^REST_chr16:29690416-29690616_nm	GM12878	En02	REST_chr16:29690416-29690616_nm	16	29690416	29690616	noMotif	200	259	322	261	623	409	675	455	111	540.5	1.16769687322391	0.163960950490141
En02^REST_chr16:29776875-29777075_nm	GM12878	En02	REST_chr16:29776875-29777075_nm	16	29776875	29777075	noMotif	99	204	362	206	762	521	785	498	124	641.5	0.653029787012538	0.291018822557669
En02^REST_chr16:29796538-29796738_Ref	GM12878	En02	REST_chr16:29796538-29796738_Ref	16	29796538	29796738	motif	66	0	73	84	327	238	289	236	45	272.5	-0.105761901831286	0.262792204160361
En02^REST_chr16:30040048-30040248_Ref	GM12878	En02	REST_chr16:30040048-30040248_Ref	16	30040048	30040248	motif	118	138	134	134	615	382	667	489	68	538.25	0.185598829725876	0.54578349049064
En02^REST_chr16:30040048-30040248_Scr	GM12878	En02	REST_chr16:30040048-30040248_Scr	16	30040048	30040248	scrambled,SNP	78	89	147	134	538	404	621	419	84	495.5	0.0638569481074766	0.253916814124136
En02^REST_chr16:30040218-30040418_Ref	GM12878	En02	REST_chr16:30040218-30040418_Ref	16	30040218	30040418	motif	368	110	161	253	1115	781	1279	861	143	1009	0.0358940342992244	0.205568170136381
En02^REST_chr16:30077185-30077385_Ref	GM12878	En02	REST_chr16:30077185-30077385_Ref	16	30077185	30077385	motif	131	110	65	60	690	424	616	422	109	538	-0.326923783241475	0.264211033908944
En02^REST_chr16:30195363-30195563_nm	GM12878	En02	REST_chr16:30195363-30195563_nm	16	30195363	30195563	noMotif	173	274	332	147	375	285	432	282	43	343.5	1.64017040940054	0.222181628585582
En02^REST_chr16:3019598-3019798_nm	GM12878	En02	REST_chr16:3019598-3019798_nm	16	3019598	3019798	noMotif	2	105	17	48	108	87	92	69	23	89	1.19636455865714	0.43332980318906
En02^REST_chr16:30198677-30198877_nm	GM12878	En02	REST_chr16:30198677-30198877_nm	16	30198677	30198877	noMotif	248	113	78	123	271	233	281	197	29	245.5	1.39639655455494	0.201821980663308
En02^REST_chr16:30470168-30470368_nm	GM12878	En02	REST_chr16:30470168-30470368_nm	16	30470168	30470368	noMotif	NA	NA	NA	NA	NA	NA	NA	NA	NA	NA	NA	NA
En02^REST_chr16:30503230-30503430_Ref	GM12878	En02	REST_chr16:30503230-30503430_Ref	16	30503230	30503430	motif	279	11	140	178	563	396	592	393	67	486	0.522878325545014	0.233312880793263
En02^REST_chr16:30503230-30503430_Scr	GM12878	En02	REST_chr16:30503230-30503430_Scr	16	30503230	30503430	scrambled	205	100	76	162	836	555	910	668	104	742.25	-0.230956041119111	0.176639379544881
En02^REST_chr16:30537371-30537571_nm	GM12878	En02	REST_chr16:30537371-30537571_nm	16	30537371	30537571	noMotif	193	120	156	157	733	483	711	549	92	619	0.223741022759578	0.322974879844891
En02^REST_chr16:3053849-3054049_Ref	GM12878	En02	REST_chr16:3053849-3054049_Ref	16	3053849	3054049	motif	222	215	204	166	263	187	250	224	23	231	2.00457668211413	0.171144527867249
En02^REST_chr16:3053849-3054049_Scr	GM12878	En02	REST_chr16:3053849-3054049_Scr	16	3053849	3054049	scrambled,SNP	117	90	159	161	282	192	317	199	36	247.5	1.30961157621808	0.227564689227568
En02^REST_chr16:30546046-30546246_Ref	GM12878	En02	REST_chr16:30546046-30546246_Ref	16	30546046	30546246	motif	85	59	95	136	513	396	525	371	53	451.25	-0.060921135852293	0.271107676342338
En02^REST_chr16:30582069-30582269_Ref	GM12878	En02	REST_chr16:30582069-30582269_Ref	16	30582069	30582269	motif	3	36	212	38	310	217	301	269	43	274.25	0.222876601012845	0.522400881302292
En02^REST_chr16:30663152-30663352_Ref	GM12878	En02	REST_chr16:30663152-30663352_Ref	16	30663152	30663352	motif	68	182	216	217	915	604	875	683	105	769.25	0.0434915455219963	0.207153633117125
En02^REST_chr16:30669679-30669879_nm	GM12878	En02	REST_chr16:30669679-30669879_nm	16	30669679	30669879	noMotif	598	256	391	293	411	236	408	276	46	332.75	2.42660116186865	0.109033439811934
En02^REST_chr16:3081725-3081925_nm	GM12878	En02	REST_chr16:3081725-3081925_nm	16	3081725	3081925	noMotif	70	46	36	46	232	132	253	170	24	196.75	0.243978132642622	0.372928265462249
En02^REST_chr16:30818726-30818926_Ref	GM12878	En02	REST_chr16:30818726-30818926_Ref	16	30818726	30818926	motif	113	133	126	157	760	465	818	526	77	642.25	-0.043586882763118	0.278256389899221
En02^REST_chr16:30825537-30825737_Ref	GM12878	En02	REST_chr16:30825537-30825737_Ref	16	30825537	30825737	motif	403	330	367	393	745	476	747	549	86	629.25	1.46420649369162	0.148766545432767
En02^REST_chr16:30825537-30825737_Scr	GM12878	En02	REST_chr16:30825537-30825737_Scr	16	30825537	30825737	scrambled	412	397	521	611	743	511	814	498	78	641.5	1.82248300682669	0.121031137158995
En02^REST_chr16:30825632-30825832_Ref	GM12878	En02	REST_chr16:30825632-30825832_Ref	16	30825632	30825832	motif	87	46	109	133	206	137	242	178	49	190.75	1.18693979784393	0.181637683290743
En02^REST_chr16:30825702-30825902_Ref	GM12878	En02	REST_chr16:30825702-30825902_Ref	16	30825702	30825902	motif	845	341	532	366	263	146	215	163	50	196.75	3.61516239086487	0.138024303345767
En02^REST_chr16:30913439-30913639_Ref	GM12878	En02	REST_chr16:30913439-30913639_Ref	16	30913439	30913639	motif	NA	NA	NA	NA	NA	NA	NA	NA	NA	NA	NA	NA
En02^REST_chr16:30913439-30913639_Scr	GM12878	En02	REST_chr16:30913439-30913639_Scr	16	30913439	30913639	scrambled	0	0	0	0	0	0	3	1	1	1	NA	NA
En02^REST_chr16:30913448-30913648_Ref	GM12878	En02	REST_chr16:30913448-30913648_Ref	16	30913448	30913648	motif	0	0	0	0	0	0	2	2	1	1	NA	NA
En02^REST_chr16:31008436-31008636_Ref	GM12878	En02	REST_chr16:31008436-31008636_Ref	16	31008436	31008636	motif	91	15	71	56	455	309	641	369	58	443.5	-0.714016949657836	0.362189324622039
En02^REST_chr16:31008436-31008636_Scr	GM12878	En02	REST_chr16:31008436-31008636_Scr	16	31008436	31008636	scrambled	44	74	86	83	385	228	455	260	48	332	0.0342814098567981	0.387349962572711
En02^REST_chr16:31105936-31106136_Ref	GM12878	En02	REST_chr16:31105936-31106136_Ref	16	31105936	31106136	motif	44	129	74	98	185	108	159	123	36	143.75	1.5006341512969	0.296802716460195
En02^REST_chr16:31105936-31106136_Scr	GM12878	En02	REST_chr16:31105936-31106136_Scr	16	31105936	31106136	scrambled,SNP	128	26	108	94	205	110	197	144	36	164	1.32858331234658	0.294518691871093
En02^REST_chr16:31146050-31146250_nm	GM12878	En02	REST_chr16:31146050-31146250_nm	16	31146050	31146250	noMotif	256	391	247	373	346	186	327	238	38	274.25	2.45284502296416	0.435303878481938
En02^REST_chr16:31153763-31153963_Ref	GM12878	En02	REST_chr16:31153763-31153963_Ref	16	31153763	31153963	motif	10	0	54	65	103	52	143	77	29	93.75	0.699650563446655	0.240476321723805
En02^REST_chr16:31206193-31206393_nm	GM12878	En02	REST_chr16:31206193-31206393_nm	16	31206193	31206393	noMotif	174	77	54	109	647	412	682	397	77	534.5	-0.132055914913566	0.330618442096831
En02^REST_chr16:3137146-3137346_Ref	GM12878	En02	REST_chr16:3137146-3137346_Ref	16	3137146	3137346	motif	198	56	120	110	667	443	632	489	66	557.75	-0.00756685266469932	0.304554262084363
En02^REST_chr16:3137146-3137346_Scr	GM12878	En02	REST_chr16:3137146-3137346_Scr	16	3137146	3137346	scrambled,SNP	241	423	79	245	877	581	969	649	108	769	0.612672667656241	0.167837428195248
En02^REST_chr16:31393948-31394148_nm	GM12878	En02	REST_chr16:31393948-31394148_nm	16	31393948	31394148	noMotif	185	166	229	173	795	535	820	512	82	665.5	0.39734208909183	0.178669920258477
En02^REST_chr16:31471306-31471506_nm	GM12878	En02	REST_chr16:31471306-31471506_nm	16	31471306	31471506	noMotif	205	98	292	130	616	392	620	399	77	506.75	0.719410054404735	0.227997494255565
En02^REST_chr16:3174635-3174835_Ref	GM12878	En02	REST_chr16:3174635-3174835_Ref	16	3174635	3174835	motif	181	98	262	187	682	450	676	495	66	575.75	0.540187607422668	0.152416946131446
En02^REST_chr16:3174635-3174835_Scr	GM12878	En02	REST_chr16:3174635-3174835_Scr	16	3174635	3174835	scrambled,SNP	81	127	84	80	218	147	271	148	27	196	1.16991781331729	0.264051709365219
En02^REST_chr16:3179504-3179704_Ref	GM12878	En02	REST_chr16:3179504-3179704_Ref	16	3179504	3179704	motif	153	139	152	93	386	273	393	296	44	337	0.877211538783694	0.272890699995805
En02^REST_chr16:3179504-3179704_Scr	GM12878	En02	REST_chr16:3179504-3179704_Scr	16	3179504	3179704	scrambled	67	0	77	67	248	173	287	162	32	217.5	0.162658701893749	0.295200777359
En02^REST_chr16:3213403-3213603_nm	GM12878	En02	REST_chr16:3213403-3213603_nm	16	3213403	3213603	noMotif	161	88	245	189	445	285	439	321	48	372.5	1.08122390761206	0.125458598862576
En02^REST_chr16:3220523-3220723_Ref	GM12878	En02	REST_chr16:3220523-3220723_Ref	16	3220523	3220723	motif	111	237	65	138	802	712	935	562	103	752.75	-0.213936138144676	0.283492575608392
En02^REST_chr16:3220523-3220723_Scr	GM12878	En02	REST_chr16:3220523-3220723_Scr	16	3220523	3220723	scrambled,SNP	56	41	50	45	432	288	423	293	55	359	-0.688347582969548	0.45085748928159
En02^REST_chr16:3220617-3220817_Ref	GM12878	En02	REST_chr16:3220617-3220817_Ref	16	3220617	3220817	motif	166	103	90	94	434	263	453	297	51	361.75	0.553482763969152	0.32013208703556
En02^REST_chr16:3220617-3220817_Scr	GM12878	En02	REST_chr16:3220617-3220817_Scr	16	3220617	3220817	scrambled,SNP	311	390	301	349	718	480	704	508	85	602.5	1.38865830366023	0.182307371685846
En02^REST_chr16:3306485-3306685_Ref	GM12878	En02	REST_chr16:3306485-3306685_Ref	16	3306485	3306685	motif	179	0	18	22	308	243	376	204	40	282.75	-0.17032164491258	0.576138616525324
En02^REST_chr16:33457302-33457502_nm	GM12878	En02	REST_chr16:33457302-33457502_nm	16	33457302	33457502	noMotif	14	70	18	35	142	96	151	88	23	119.25	0.466313186356247	0.61246546717731
En02^REST_chr16:34386136-34386336_Ref	GM12878	En02	REST_chr16:34386136-34386336_Ref	16	34386136	34386336	motif	177	17	212	185	757	595	844	562	98	689.5	-0.036963360998972	0.364632837502047
En02^REST_chr16:34443002-34443202_Ref	GM12878	En02	REST_chr16:34443002-34443202_Ref	16	34443002	34443202	motif	89	86	902	105	841	561	892	583	113	719.25	0.877539295638594	0.303564627596416
En02^REST_chr16:34443002-34443202_Scr	GM12878	En02	REST_chr16:34443002-34443202_Scr	16	34443002	34443202	scrambled,SNP	215	88	234	136	720	504	764	547	96	633.75	0.280858358324799	0.239166257462876
En02^REST_chr16:3577326-3577526_nm	GM12878	En02	REST_chr16:3577326-3577526_nm	16	3577326	3577526	noMotif	53	87	146	75	531	444	649	427	59	512.75	-0.308434017181316	0.306292649499491
En02^REST_chr16:3660105-3660305_nm	GM12878	En02	REST_chr16:3660105-3660305_nm	16	3660105	3660305	noMotif	74	145	47	38	163	92	170	116	21	135.25	1.42119844746236	0.317911777127888
En02^REST_chr16:3740484-3740684_Ref	GM12878	En02	REST_chr16:3740484-3740684_Ref	16	3740484	3740684	motif	402	206	471	358	620	393	597	396	61	501.5	1.72957340067297	0.129609052222464
En02^REST_chr16:3740484-3740684_Scr	GM12878	En02	REST_chr16:3740484-3740684_Scr	16	3740484	3740684	scrambled,SNP	143	198	158	143	384	224	389	234	37	307.75	1.30097431730019	0.159148554210951
En02^REST_chr16:3960320-3960520_Ref	GM12878	En02	REST_chr16:3960320-3960520_Ref	16	3960320	3960520	motif	70	142	35	43	335	242	371	242	40	297.5	0.208925213957236	0.381090183081391
En02^REST_chr16:3960320-3960520_Scr	GM12878	En02	REST_chr16:3960320-3960520_Scr	16	3960320	3960520	scrambled,SNP	22	65	121	85	345	254	403	273	46	318.75	0.0863719924597703	0.28722402938885
En02^REST_chr16:4033148-4033348_Ref	GM12878	En02	REST_chr16:4033148-4033348_Ref	16	4033148	4033348	motif	29	20	110	18	289	177	237	200	26	225.75	-0.182355928148395	0.368254700667409
En02^REST_chr16:4338364-4338564_Ref	GM12878	En02	REST_chr16:4338364-4338564_Ref	16	4338364	4338564	motif	116	132	232	190	598	478	691	482	77	562.25	0.454201027337707	0.171483423610106
En02^REST_chr16:4338364-4338564_Scr	GM12878	En02	REST_chr16:4338364-4338564_Scr	16	4338364	4338564	scrambled,SNP	149	228	195	130	508	348	575	332	53	440.75	0.904193357977021	0.17592063456351
En02^REST_chr16:4452594-4452794_Ref	GM12878	En02	REST_chr16:4452594-4452794_Ref	16	4452594	4452794	motif	270	117	83	126	735	466	751	555	57	626.75	0.145501017344342	0.240426576528153
En02^REST_chr16:4504723-4504923_Ref	GM12878	En02	REST_chr16:4504723-4504923_Ref	16	4504723	4504923	motif	12	62	15	35	175	122	179	118	25	148.5	-7.2945454355192e-05	3.08957808198703
En02^REST_chr16:4504723-4504923_Scr	GM12878	En02	REST_chr16:4504723-4504923_Scr	16	4504723	4504923	scrambled	53	110	105	101	281	188	317	242	39	257	0.741734327071842	0.334965704363933
En02^REST_chr16:4606444-4606644_Ref	GM12878	En02	REST_chr16:4606444-4606644_Ref	16	4606444	4606644	motif	113	261	94	170	781	530	771	600	107	670.5	0.163716318551723	0.273620293867949
En02^REST_chr16:4606444-4606644_Scr	GM12878	En02	REST_chr16:4606444-4606644_Scr	16	4606444	4606644	scrambled,SNP	26	31	133	27	498	334	538	413	54	445.75	-0.862612918156311	0.325681599028922
En02^REST_chr16:46667048-46667248_nm	GM12878	En02	REST_chr16:46667048-46667248_nm	16	46667048	46667248	noMotif	418	303	391	464	727	474	835	537	85	643.25	1.51822124623551	0.141001957025081
En02^REST_chr16:46824068-46824268_Ref	GM12878	En02	REST_chr16:46824068-46824268_Ref	16	46824068	46824268	motif	81	125	65	71	300	199	288	164	51	237.75	0.76298033874163	0.174728941979257
En02^REST_chr16:46981817-46982017_nm	GM12878	En02	REST_chr16:46981817-46982017_nm	16	46981817	46982017	noMotif	111	33	69	99	252	175	258	154	25	209.75	0.790575257133367	0.306938414077888
En02^REST_chr16:47052195-47052395_Ref	GM12878	En02	REST_chr16:47052195-47052395_Ref	16	47052195	47052395	motif	267	321	324	370	923	601	962	637	89	780.75	0.943762085638913	0.256257667843791
En02^REST_chr16:47052195-47052395_Scr	GM12878	En02	REST_chr16:47052195-47052395_Scr	16	47052195	47052395	scrambled	118	206	131	97	528	404	664	407	66	500.75	0.371473988230477	0.268068360651581
En02^REST_chr16:4714122-4714322_nm	GM12878	En02	REST_chr16:4714122-4714322_nm	16	4714122	4714322	noMotif	52	0	33	71	317	197	333	193	32	260	-0.509914409952158	0.491563335482218
En02^REST_chr16:47175664-47175864_Ref	GM12878	En02	REST_chr16:47175664-47175864_Ref	16	47175664	47175864	motif	216	98	278	224	453	339	500	348	63	410	1.18990541805077	0.185532408101242
En02^REST_chr16:47175664-47175864_Scr	GM12878	En02	REST_chr16:47175664-47175864_Scr	16	47175664	47175864	scrambled,SNP	91	75	113	72	302	186	333	168	40	247.25	0.741116809035454	0.250835256214474
En02^REST_chr16:47502069-47502269_nm	GM12878	En02	REST_chr16:47502069-47502269_nm	16	47502069	47502269	noMotif	13	61	0	20	78	65	75	61	27	69.75	0.677853962502779	0.730453453207788
En02^REST_chr16:47533576-47533776_nm	GM12878	En02	REST_chr16:47533576-47533776_nm	16	47533576	47533776	noMotif	67	0	89	65	280	208	321	221	37	257.5	-0.0373708327679706	0.393702610763318
En02^REST_chr16:47624559-47624759_Ref	GM12878	En02	REST_chr16:47624559-47624759_Ref	16	47624559	47624759	motif	174	166	94	174	956	559	895	706	100	779	-0.12705898818151	0.257919432916891
En02^REST_chr16:47821713-47821913_Ref	GM12878	En02	REST_chr16:47821713-47821913_Ref	16	47821713	47821913	motif	110	31	152	73	351	204	382	213	42	287.5	0.561244894088726	0.553852847264716
En02^REST_chr16:47821713-47821913_Scr	GM12878	En02	REST_chr16:47821713-47821913_Scr	16	47821713	47821913	scrambled	153	18	10	53	248	162	301	197	27	227	0.264399357884526	0.403698086615196
En02^REST_chr16:48004320-48004520_Ref	GM12878	En02	REST_chr16:48004320-48004520_Ref	16	48004320	48004520	motif	112	126	67	160	1068	656	1051	670	118	861.25	-0.641837733205253	0.562986508288452
En02^REST_chr16:48004320-48004520_Scr	GM12878	En02	REST_chr16:48004320-48004520_Scr	16	48004320	48004520	scrambled	239	115	149	124	720	527	798	582	103	656.75	0.135169964128091	0.249476751148146
En02^REST_chr16:48048370-48048570_Ref	GM12878	En02	REST_chr16:48048370-48048570_Ref	16	48048370	48048570	motif	29	125	165	161	459	282	443	379	56	390.75	0.509624690075175	0.287242233225821
En02^REST_chr16:48147061-48147261_Ref	GM12878	En02	REST_chr16:48147061-48147261_Ref	16	48147061	48147261	motif	56	170	73	94	409	274	487	326	38	374	0.319321971715569	0.388567939248398
En02^REST_chr16:48147061-48147261_Scr	GM12878	En02	REST_chr16:48147061-48147261_Scr	16	48147061	48147261	scrambled	17	61	69	34	287	212	330	245	42	268.5	-0.360979684924822	0.416029979981202
En02^REST_chr16:48475851-48476051_Ref	GM12878	En02	REST_chr16:48475851-48476051_Ref	16	48475851	48476051	motif	33	25	136	38	121	121	142	92	18	119	1.1160329102982	0.602553583261217
En02^REST_chr16:48754276-48754476_Ref	GM12878	En02	REST_chr16:48754276-48754476_Ref	16	48754276	48754476	motif	10	24	0	41	256	150	240	193	34	209.75	-1.24217804267611	0.298117957446183
En02^REST_chr16:48868485-48868685_Ref	GM12878	En02	REST_chr16:48868485-48868685_Ref	16	48868485	48868685	motif	56	0	0	36	231	192	294	155	25	218	-1.02205361242354	0.439829651492922
En02^REST_chr16:48868601-48868801_Ref	GM12878	En02	REST_chr16:48868601-48868801_Ref	16	48868601	48868801	motif	117	171	45	50	258	143	266	184	28	212.75	1.10401033480558	0.666981629935062
En02^REST_chr16:48868601-48868801_Scr	GM12878	En02	REST_chr16:48868601-48868801_Scr	16	48868601	48868801	scrambled,SNP	30	25	108	60	310	232	372	223	34	284.25	-0.151456129482813	0.334361671485182
En02^REST_chr16:48884105-48884305_Ref	GM12878	En02	REST_chr16:48884105-48884305_Ref	16	48884105	48884305	motif	81	19	268	82	493	357	663	354	51	466.75	0.13387242653548	0.509757952289175
En02^REST_chr16:48884105-48884305_Scr	GM12878	En02	REST_chr16:48884105-48884305_Scr	16	48884105	48884305	scrambled	146	15	59	22	312	225	395	235	41	291.75	-0.0694690465132561	0.313254736986287
En02^REST_chr16:48929152-48929352_Ref	GM12878	En02	REST_chr16:48929152-48929352_Ref	16	48929152	48929352	motif	107	371	137	165	678	517	771	518	96	621	0.570742324184405	0.416195589241671
En02^REST_chr16:48929152-48929352_Scr	GM12878	En02	REST_chr16:48929152-48929352_Scr	16	48929152	48929352	scrambled	138	135	178	56	461	344	543	313	61	415.25	0.50037696608333	0.365743990946581
En02^REST_chr16:49161095-49161295_Ref	GM12878	En02	REST_chr16:49161095-49161295_Ref	16	49161095	49161295	motif	0	0	8	13	88	77	137	72	13	93.5	-1.93648397472192	1.55556184131486
En02^REST_chr16:49192037-49192237_Ref	GM12878	En02	REST_chr16:49192037-49192237_Ref	16	49192037	49192237	motif	52	16	16	76	392	302	426	311	55	357.75	-0.944956000283268	0.882742648428968
En02^REST_chr16:49192037-49192237_Scr	GM12878	En02	REST_chr16:49192037-49192237_Scr	16	49192037	49192237	scrambled,SNP	146	106	89	19	503	427	639	370	60	484.75	-0.219912627772272	0.376541848816996
En02^REST_chr16:49192074-49192274_Ref	GM12878	En02	REST_chr16:49192074-49192274_Ref	16	49192074	49192274	motif	94	141	38	74	559	313	643	417	71	483	-0.222843332954576	0.188913602576427
En02^REST_chr16:49192074-49192274_Scr	GM12878	En02	REST_chr16:49192074-49192274_Scr	16	49192074	49192274	scrambled	0	65	56	14	234	167	262	160	34	205.75	-0.377169701721513	0.775905528229492
En02^REST_chr16:49314308-49314508_Ref	GM12878	En02	REST_chr16:49314308-49314508_Ref	16	49314308	49314508	motif	216	134	66	131	606	505	726	447	73	571	0.158688977087464	0.352484975378751
En02^REST_chr16:49314308-49314508_Scr	GM12878	En02	REST_chr16:49314308-49314508_Scr	16	49314308	49314508	scrambled	192	35	22	48	305	200	357	217	31	269.75	0.361819399005307	0.29814413603406
En02^REST_chr16:49314429-49314629_Ref	GM12878	En02	REST_chr16:49314429-49314629_Ref	16	49314429	49314629	motif	29	89	101	87	361	269	406	250	46	321.5	0.15167072065955	0.278186391280814
En02^REST_chr16:49314429-49314629_Scr	GM12878	En02	REST_chr16:49314429-49314629_Scr	16	49314429	49314629	scrambled	75	49	62	65	305	223	319	206	33	263.25	0.144832654011787	0.343364086459282
En02^REST_chr16:49379827-49380027_Ref	GM12878	En02	REST_chr16:49379827-49380027_Ref	16	49379827	49380027	motif	50	69	45	44	406	295	445	285	45	357.75	-0.553384685000051	0.660880034047778
En02^REST_chr16:49379827-49380027_Scr	GM12878	En02	REST_chr16:49379827-49380027_Scr	16	49379827	49380027	scrambled	12	13	93	67	249	187	246	189	32	217.75	-0.0557396973948897	0.410657526034988
En02^REST_chr16:49385099-49385299_Ref	GM12878	En02	REST_chr16:49385099-49385299_Ref	16	49385099	49385299	motif	115	43	64	65	261	197	300	239	39	249.25	0.396572590587366	0.507877223392968
En02^REST_chr16:49385099-49385299_Scr	GM12878	En02	REST_chr16:49385099-49385299_Scr	16	49385099	49385299	scrambled,SNP	110	121	71	60	443	338	518	354	63	413.25	0.0289253866458283	0.276202539402553
En02^REST_chr16:49456907-49457107_Ref	GM12878	En02	REST_chr16:49456907-49457107_Ref	16	49456907	49457107	motif	19	186	50	84	643	424	706	437	60	552.5	-0.435323485335322	0.557916874955311
En02^REST_chr16:49456907-49457107_Scr	GM12878	En02	REST_chr16:49456907-49457107_Scr	16	49456907	49457107	scrambled,SNP	NA	NA	NA	NA	NA	NA	NA	NA	NA	NA	NA	NA
En02^REST_chr16:49891204-49891404_Ref	GM12878	En02	REST_chr16:49891204-49891404_Ref	16	49891204	49891404	motif	NA	NA	NA	NA	NA	NA	NA	NA	NA	NA	NA	NA
En02^REST_chr16:4994803-4995003_Ref	GM12878	En02	REST_chr16:4994803-4995003_Ref	16	4994803	4995003	motif	688	552	617	526	1018	656	1057	740	95	867.75	1.67561076179169	0.102578448921213
En02^REST_chr16:5008392-5008592_Ref	GM12878	En02	REST_chr16:5008392-5008592_Ref	16	5008392	5008592	motif	127	0	17	60	356	198	290	212	52	264	-0.157019666672889	0.324895501879496
En02^REST_chr16:50189518-50189718_Ref	GM12878	En02	REST_chr16:50189518-50189718_Ref	16	50189518	50189718	motif	155	81	53	89	507	343	516	388	67	438.5	0.00167955255975584	0.384818434320774
En02^REST_chr16:50189518-50189718_Scr	GM12878	En02	REST_chr16:50189518-50189718_Scr	16	50189518	50189718	scrambled	84	103	87	76	453	301	453	280	57	371.75	0.143370338342843	0.410060454247098
En02^REST_chr16:50307989-50308189_nm	GM12878	En02	REST_chr16:50307989-50308189_nm	16	50307989	50308189	noMotif	546	346	805	593	574	375	599	428	62	494	2.41678939535996	0.181345438671044
En02^REST_chr16:50315888-50316088_Ref	GM12878	En02	REST_chr16:50315888-50316088_Ref	16	50315888	50316088	motif	334	111	51	75	709	470	774	433	82	596.5	0.167798278475022	0.234172907418229
En02^REST_chr16:50594914-50595114_nm	GM12878	En02	REST_chr16:50594914-50595114_nm	16	50594914	50595114	noMotif	103	82	190	77	680	428	725	465	74	574.5	-0.1377312254099	0.270602277319408
En02^REST_chr16:5083679-5083879_Ref	GM12878	En02	REST_chr16:5083679-5083879_Ref	16	5083679	5083879	motif	55	102	81	53	218	120	208	111	36	164.25	1.07451460533754	0.229922867576747
En02^REST_chr16:5083679-5083879_Scr	GM12878	En02	REST_chr16:5083679-5083879_Scr	16	5083679	5083879	scrambled,SNP	26	48	27	16	76	39	66	34	13	53.75	1.38734020952567	0.674232867855001
En02^REST_chr16:5092650-5092850_Ref	GM12878	En02	REST_chr16:5092650-5092850_Ref	16	5092650	5092850	motif	88	102	125	81	392	295	412	277	41	344	0.41066042930454	0.547939209197187
En02^REST_chr16:5092650-5092850_Scr	GM12878	En02	REST_chr16:5092650-5092850_Scr	16	5092650	5092850	scrambled	84	238	49	91	274	185	263	182	38	226	1.28412927942091	0.365825950503612
En02^REST_chr16:51064599-51064799_nm	GM12878	En02	REST_chr16:51064599-51064799_nm	16	51064599	51064799	noMotif	361	210	515	452	520	289	522	366	64	424.25	2.07553078894805	0.135000304746147
En02^REST_chr16:5142427-5142627_Ref	GM12878	En02	REST_chr16:5142427-5142627_Ref	16	5142427	5142627	motif	175	300	81	126	448	308	483	354	54	398.25	1.0146911464906	0.237852799097787
En02^REST_chr16:5142427-5142627_Scr	GM12878	En02	REST_chr16:5142427-5142627_Scr	16	5142427	5142627	scrambled	28	20	64	106	377	208	382	272	37	309.75	-0.278717125358212	0.299086236751273
En02^REST_chr16:5145194-5145394_Ref	GM12878	En02	REST_chr16:5145194-5145394_Ref	16	5145194	5145394	motif	197	112	91	239	452	319	451	335	51	389.25	0.933858261526516	0.35243727170389
En02^REST_chr16:5145194-5145394_Scr	GM12878	En02	REST_chr16:5145194-5145394_Scr	16	5145194	5145394	scrambled	100	141	80	129	182	108	224	126	22	160	1.74944994052377	0.312099974209657
En02^REST_chr16:52530464-52530664_nm	GM12878	En02	REST_chr16:52530464-52530664_nm	16	52530464	52530664	noMotif	46	38	0	38	154	99	162	89	21	126	0.212782423748298	0.397837389357084
En02^REST_chr16:52549074-52549274_Ref	GM12878	En02	REST_chr16:52549074-52549274_Ref	16	52549074	52549274	motif	11	0	22	8	168	139	201	134	26	160.5	-1.80151923677292	0.692042663651638
En02^REST_chr16:52579184-52579384_nm	GM12878	En02	REST_chr16:52579184-52579384_nm	16	52579184	52579384	noMotif	5	37	15	16	125	96	161	72	17	113.5	-0.368376150346753	0.754759342484907
En02^REST_chr16:52616142-52616342_Ref	GM12878	En02	REST_chr16:52616142-52616342_Ref	16	52616142	52616342	motif	75	13	44	50	353	269	413	229	57	316	-0.585881152860539	0.448487166162408
En02^REST_chr16:5278280-5278480_Ref	GM12878	En02	REST_chr16:5278280-5278480_Ref	16	5278280	5278480	motif	19	23	31	25	62	41	104	58	7	66.25	NA	NA
En02^REST_chr16:5278280-5278480_Scr	GM12878	En02	REST_chr16:5278280-5278480_Scr	16	5278280	5278480	scrambled	0	86	101	26	184	163	177	185	25	177.25	0.432554310650151	0.484642910695715
En02^REST_chr16:5278427-5278627_Ref	GM12878	En02	REST_chr16:5278427-5278627_Ref	16	5278427	5278627	motif	0	9	0	4	48	27	69	37	5	45.25	NA	NA
En02^REST_chr16:5278427-5278627_Scr	GM12878	En02	REST_chr16:5278427-5278627_Scr	16	5278427	5278627	scrambled,SNP	25	0	0	1	17	11	26	16	1	17.5	NA	NA
En02^REST_chr16:5278475-5278675_Ref	GM12878	En02	REST_chr16:5278475-5278675_Ref	16	5278475	5278675	motif	NA	NA	NA	NA	NA	NA	NA	NA	NA	NA	NA	NA
En02^REST_chr16:53114674-53114874_nm	GM12878	En02	REST_chr16:53114674-53114874_nm	16	53114674	53114874	noMotif	78	151	28	72	711	486	869	531	118	649.25	-0.723743842226452	0.267223976754634
En02^REST_chr16:53390398-53390598_Ref	GM12878	En02	REST_chr16:53390398-53390598_Ref	16	53390398	53390598	motif	103	96	269	133	432	308	456	317	51	378.25	0.861588597485179	0.240175770479578
En02^REST_chr16:53390398-53390598_Scr	GM12878	En02	REST_chr16:53390398-53390598_Scr	16	53390398	53390598	scrambled	233	139	165	218	585	404	583	402	65	493.5	0.829121467339558	0.149789810503176
En02^REST_chr16:53390793-53390993_Ref	GM12878	En02	REST_chr16:53390793-53390993_Ref	16	53390793	53390993	motif	64	64	46	44	275	161	276	175	31	221.75	0.215228039669342	1.02102653082618
En02^REST_chr16:53390793-53390993_Scr	GM12878	En02	REST_chr16:53390793-53390993_Scr	16	53390793	53390993	scrambled	49	77	42	48	199	136	213	130	22	169.5	0.589960686352161	0.468663353174683
En02^REST_chr16:53810036-53810236_nm	GM12878	En02	REST_chr16:53810036-53810236_nm	16	53810036	53810236	noMotif	8	75	47	33	241	186	233	201	29	215.25	-0.190326466907925	0.390287650472217
En02^REST_chr16:53865959-53866159_Ref	GM12878	En02	REST_chr16:53865959-53866159_Ref	16	53865959	53866159	motif	24	0	29	69	182	132	215	117	30	161.5	-0.177291626956452	0.722630871199361
En02^REST_chr16:54197207-54197407_Ref	GM12878	En02	REST_chr16:54197207-54197407_Ref	16	54197207	54197407	motif	28	0	8	29	153	111	185	119	19	142	-0.910706553724395	0.552550555777567
En02^REST_chr16:54197207-54197407_Scr	GM12878	En02	REST_chr16:54197207-54197407_Scr	16	54197207	54197407	scrambled	43	12	26	19	123	100	135	91	15	112.25	0.0240471003029969	0.570048598833522
En02^REST_chr16:54300464-54300664_nm	GM12878	En02	REST_chr16:54300464-54300664_nm	16	54300464	54300664	noMotif	85	70	31	102	194	151	233	136	33	178.5	0.927962477536819	0.487319416317678
En02^REST_chr16:54407386-54407586_Ref	GM12878	En02	REST_chr16:54407386-54407586_Ref	16	54407386	54407586	motif	98	105	42	71	208	150	196	129	28	170.75	1.11590717721377	0.218268170133846
En02^REST_chr16:54407386-54407586_Scr	GM12878	En02	REST_chr16:54407386-54407586_Scr	16	54407386	54407586	scrambled	54	94	43	58	206	128	248	156	25	184.5	0.672268675565894	0.170031942757184
En02^REST_chr16:54464509-54464709_nm	GM12878	En02	REST_chr16:54464509-54464709_nm	16	54464509	54464709	noMotif	101	71	191	108	455	351	519	367	59	423	0.344087892305304	0.34056136111315
En02^REST_chr16:54992162-54992362_nm	GM12878	En02	REST_chr16:54992162-54992362_nm	16	54992162	54992362	noMotif	60	175	235	218	621	402	631	421	63	518.75	0.631917443155799	0.216269641309705
En02^REST_chr16:55069014-55069214_nm	GM12878	En02	REST_chr16:55069014-55069214_nm	16	55069014	55069214	noMotif	108	118	135	146	438	274	420	317	48	362.25	0.703521337642603	0.241287826331169
En02^REST_chr16:5515786-5515986_Ref	GM12878	En02	REST_chr16:5515786-5515986_Ref	16	5515786	5515986	motif	209	193	223	200	848	611	1006	631	91	774	0.312564159200688	0.15292394245225
En02^REST_chr16:5515786-5515986_Scr	GM12878	En02	REST_chr16:5515786-5515986_Scr	16	5515786	5515986	scrambled	4	67	54	111	471	298	505	373	57	411.75	-0.562608462971564	0.452508090192856
En02^REST_chr16:5515822-5516022_Ref	GM12878	En02	REST_chr16:5515822-5516022_Ref	16	5515822	5516022	motif	55	178	59	111	908	629	1023	694	92	813.5	-0.764632408542087	0.333315745589149
En02^REST_chr16:55202237-55202437_Ref	GM12878	En02	REST_chr16:55202237-55202437_Ref	16	55202237	55202437	motif	76	40	84	66	460	291	510	344	78	401.25	-0.380267448730994	0.386180890871544
En02^REST_chr16:55202237-55202437_Scr	GM12878	En02	REST_chr16:55202237-55202437_Scr	16	55202237	55202437	scrambled,SNP	364	33	27	138	557	369	560	432	82	479.5	0.433634225602086	0.361431421965048
En02^REST_chr16:55419359-55419559_Ref	GM12878	En02	REST_chr16:55419359-55419559_Ref	16	55419359	55419559	motif	104	37	90	46	201	139	272	117	23	182.25	0.834191498098918	0.347753963702836
En02^REST_chr16:55419423-55419623_Ref	GM12878	En02	REST_chr16:55419423-55419623_Ref	16	55419423	55419623	motif	0	0	25	10	99	81	119	76	16	93.75	-1.2495241360492	0.61000102978201
En02^REST_chr16:55419423-55419623_Scr	GM12878	En02	REST_chr16:55419423-55419623_Scr	16	55419423	55419623	scrambled,SNP	73	115	121	65	299	189	323	220	32	257.75	0.759778407704319	0.233972826518766
En02^REST_chr16:55452583-55452783_Ref	GM12878	En02	REST_chr16:55452583-55452783_Ref	16	55452583	55452783	motif	75	514	73	107	790	505	748	567	98	652.5	0.503055586595274	0.544796287757114
En02^REST_chr16:55452583-55452783_Scr	GM12878	En02	REST_chr16:55452583-55452783_Scr	16	55452583	55452783	scrambled,SNP	137	96	184	168	703	451	757	459	88	592.5	0.203873003763049	0.289960126950302
En02^REST_chr16:55737363-55737563_nm	GM12878	En02	REST_chr16:55737363-55737563_nm	16	55737363	55737563	noMotif	0	21	115	16	124	93	204	114	23	133.75	0.371450302608948	0.425998773847782
En02^REST_chr16:55744490-55744690_Ref	GM12878	En02	REST_chr16:55744490-55744690_Ref	16	55744490	55744690	motif	64	0	0	74	282	174	287	175	37	229.5	-0.491771549503863	0.77135229732027
En02^REST_chr16:55744490-55744690_Scr	GM12878	En02	REST_chr16:55744490-55744690_Scr	16	55744490	55744690	scrambled	32	252	130	110	336	253	351	275	40	303.75	1.01240936930236	0.247021333506357
En02^REST_chr16:55794399-55794599_nm	GM12878	En02	REST_chr16:55794399-55794599_nm	16	55794399	55794599	noMotif	377	163	289	224	957	681	927	626	103	797.75	0.603510434245091	0.169968879129538
En02^REST_chr16:56047954-56048154_Ref	GM12878	En02	REST_chr16:56047954-56048154_Ref	16	56047954	56048154	motif	29	13	232	139	562	414	625	372	63	493.25	-0.0706708429017254	0.733963964761243
En02^REST_chr16:56047954-56048154_Scr	GM12878	En02	REST_chr16:56047954-56048154_Scr	16	56047954	56048154	scrambled	77	22	105	82	375	321	409	279	47	346	-0.094481992555995	0.437887728943053
En02^REST_chr16:56228300-56228500_nm	GM12878	En02	REST_chr16:56228300-56228500_nm	16	56228300	56228500	noMotif	0	0	0	4	44	35	39	31	6	37.25	NA	NA
En02^REST_chr16:56568864-56569064_Ref	GM12878	En02	REST_chr16:56568864-56569064_Ref	16	56568864	56569064	motif	26	21	81	109	188	112	149	121	26	142.5	0.941359710959461	0.580677766995334
En02^REST_chr16:56568864-56569064_Scr	GM12878	En02	REST_chr16:56568864-56569064_Scr	16	56568864	56569064	scrambled,SNP	95	17	51	41	186	106	255	141	28	172	0.475286788551433	0.789874430117505
En02^REST_chr16:56677727-56677927_Ref	GM12878	En02	REST_chr16:56677727-56677927_Ref	16	56677727	56677927	motif	183	142	167	104	977	661	988	703	115	832.25	-0.272202082315095	0.301375755575692
En02^REST_chr16:56677727-56677927_Scr	GM12878	En02	REST_chr16:56677727-56677927_Scr	16	56677727	56677927	scrambled,SNP	0	23	73	81	420	276	497	308	46	375.25	-0.860642382576102	0.35293684276307
En02^REST_chr16:56677937-56678137_Ref	GM12878	En02	REST_chr16:56677937-56678137_Ref	16	56677937	56678137	motif	133	133	242	131	410	314	496	310	47	382.5	0.945225707672991	0.284294933983805
En02^REST_chr16:56677937-56678137_Scr	GM12878	En02	REST_chr16:56677937-56678137_Scr	16	56677937	56678137	scrambled,SNP	118	205	260	176	688	399	683	539	74	577.25	0.611449186130852	0.246571566533805
En02^REST_chr16:56710600-56710800_nm	GM12878	En02	REST_chr16:56710600-56710800_nm	16	56710600	56710800	noMotif	9	134	49	24	303	199	311	226	35	259.75	-0.016751055054837	0.4235971669872
En02^REST_chr16:56980610-56980810_Ref	GM12878	En02	REST_chr16:56980610-56980810_Ref	16	56980610	56980810	motif	176	110	114	203	506	394	574	380	59	463.5	0.595721194974984	0.331497266895478
En02^REST_chr16:56980610-56980810_Scr	GM12878	En02	REST_chr16:56980610-56980810_Scr	16	56980610	56980810	scrambled	40	31	89	64	489	429	514	366	63	449.5	-0.822631541555043	0.29279152958569
En02^REST_chr16:57064548-57064748_Ref	GM12878	En02	REST_chr16:57064548-57064748_Ref	16	57064548	57064748	motif	14	31	56	18	107	77	126	72	17	95.5	0.52815495595388	0.717419571426402
En02^REST_chr16:57064548-57064748_Scr	GM12878	En02	REST_chr16:57064548-57064748_Scr	16	57064548	57064748	scrambled,SNP	42	29	42	33	139	96	148	85	15	117	0.539987793511826	1.3481498413081
En02^REST_chr16:57077531-57077731_Ref	GM12878	En02	REST_chr16:57077531-57077731_Ref	16	57077531	57077731	motif	NA	NA	NA	NA	NA	NA	NA	NA	NA	NA	NA	NA
En02^REST_chr16:57077531-57077731_Scr	GM12878	En02	REST_chr16:57077531-57077731_Scr	16	57077531	57077731	scrambled,SNP	102	0	10	33	194	141	199	137	30	167.75	-0.0136065468613471	0.626681099315788
En02^REST_chr16:5728461-5728661_Ref	GM12878	En02	REST_chr16:5728461-5728661_Ref	16	5728461	5728661	motif	186	113	17	23	414	282	506	318	45	380	0.0724472983535589	0.47599319144775
En02^REST_chr16:57381849-57382049_nm	GM12878	En02	REST_chr16:57381849-57382049_nm	16	57381849	57382049	noMotif	24	14	62	7	96	65	85	81	14	81.75	0.55472724413947	0.321762962344889
En02^REST_chr16:57422392-57422592_nm	GM12878	En02	REST_chr16:57422392-57422592_nm	16	57422392	57422592	noMotif	709	861	890	905	247	154	331	179	34	227.75	4.13299813080507	0.507185029487775
En02^REST_chr16:57451023-57451223_nm	GM12878	En02	REST_chr16:57451023-57451223_nm	16	57451023	57451223	noMotif	237	146	170	212	821	568	891	562	107	710.5	0.328546652922355	0.178390414331075
En02^REST_chr16:57509748-57509948_Ref	GM12878	En02	REST_chr16:57509748-57509948_Ref	16	57509748	57509948	motif	144	129	165	217	478	320	465	371	56	408.5	0.891855958139823	0.172167379335122
En02^REST_chr16:57553893-57554093_Ref	GM12878	En02	REST_chr16:57553893-57554093_Ref	16	57553893	57554093	motif	4	0	17	36	103	91	88	58	15	85	-0.383439136995016	0.805598934549629
En02^REST_chr16:5759967-5760167_Ref	GM12878	En02	REST_chr16:5759967-5760167_Ref	16	5759967	5760167	motif	37	29	211	110	191	138	221	142	24	173	1.34657055612398	1.26423079857055
En02^REST_chr16:57893329-57893529_nm	GM12878	En02	REST_chr16:57893329-57893529_nm	16	57893329	57893529	noMotif	38	80	5	134	255	152	322	207	28	234	0.407509842590599	0.347285650293467
En02^REST_chr16:57909343-57909543_Ref	GM12878	En02	REST_chr16:57909343-57909543_Ref	16	57909343	57909543	motif	32	51	121	62	521	299	532	315	55	416.75	-0.425993794214592	0.493722879855338
En02^REST_chr16:57909343-57909543_Scr	GM12878	En02	REST_chr16:57909343-57909543_Scr	16	57909343	57909543	scrambled,SNP	31	23	8	88	325	219	377	252	46	293.25	-0.721437161370556	0.39209890917911
En02^REST_chr16:57909446-57909646_Ref	GM12878	En02	REST_chr16:57909446-57909646_Ref	16	57909446	57909646	motif	73	37	49	77	294	184	325	219	41	255.5	0.111115909561789	0.376311373094257
En02^REST_chr16:57909446-57909646_Scr	GM12878	En02	REST_chr16:57909446-57909646_Scr	16	57909446	57909646	scrambled,SNP	0	0	74	32	140	124	187	120	19	142.75	-0.269982929769813	0.6698183877148
En02^REST_chr16:57940326-57940526_Ref	GM12878	En02	REST_chr16:57940326-57940526_Ref	16	57940326	57940526	motif	373	239	285	320	735	514	785	573	87	651.75	1.11161437051711	0.201939817602721
En02^REST_chr16:57996659-57996859_nm	GM12878	En02	REST_chr16:57996659-57996859_nm	16	57996659	57996859	noMotif	53	40	180	104	702	492	761	522	100	619.25	-0.522925645423402	0.266732724162742
En02^REST_chr16:58010403-58010603_Ref	GM12878	En02	REST_chr16:58010403-58010603_Ref	16	58010403	58010603	motif	442	191	216	157	694	550	765	484	89	623.25	0.894968895929764	0.187398673350002
En02^REST_chr16:58010403-58010603_Scr	GM12878	En02	REST_chr16:58010403-58010603_Scr	16	58010403	58010603	scrambled	272	230	228	298	861	488	818	546	79	678.25	0.834698451268728	0.18362588050273
En02^REST_chr16:58155815-58156015_nm	GM12878	En02	REST_chr16:58155815-58156015_nm	16	58155815	58156015	noMotif	0	0	0	0	1	0	4	5	4	2.5	NA	NA
En02^REST_chr16:58373431-58373631_nm	GM12878	En02	REST_chr16:58373431-58373631_nm	16	58373431	58373631	noMotif	11	1	68	56	360	222	389	228	52	299.75	-0.927286523503489	0.321273019985009
En02^REST_chr16:58521632-58521832_Ref	GM12878	En02	REST_chr16:58521632-58521832_Ref	16	58521632	58521832	motif	406	247	239	229	1103	729	1140	777	118	937.25	0.476740926833473	0.157503505105423
En02^REST_chr16:58521632-58521832_Scr	GM12878	En02	REST_chr16:58521632-58521832_Scr	16	58521632	58521832	scrambled	422	278	424	306	1556	1017	1501	925	165	1249.75	0.411660682579045	0.173588170038741
En02^REST_chr16:59198465-59198665_Ref	GM12878	En02	REST_chr16:59198465-59198665_Ref	16	59198465	59198665	motif	24	33	38	14	158	118	240	144	17	165	-0.376979616538911	1.99837207026392
En02^REST_chr16:59198465-59198665_Scr	GM12878	En02	REST_chr16:59198465-59198665_Scr	16	59198465	59198665	scrambled,SNP	65	26	77	16	95	81	137	99	13	103	1.01050877859036	0.55482879469078
En02^REST_chr16:59214132-59214332_nm	GM12878	En02	REST_chr16:59214132-59214332_nm	16	59214132	59214332	noMotif	23	39	0	44	99	71	99	73	15	85.5	0.560580069776931	0.883966568368274
En02^REST_chr16:59431595-59431795_Ref	GM12878	En02	REST_chr16:59431595-59431795_Ref	16	59431595	59431795	motif	16	52	0	11	193	125	185	135	20	159.5	-0.747160789473025	0.631429611021101
En02^REST_chr16:60979221-60979421_Ref	GM12878	En02	REST_chr16:60979221-60979421_Ref	16	60979221	60979421	motif	41	0	39	34	323	252	328	242	44	286.25	-1.15376723365007	0.829438113093037
En02^REST_chr16:60979221-60979421_Scr	GM12878	En02	REST_chr16:60979221-60979421_Scr	16	60979221	60979421	scrambled	0	0	57	55	378	291	365	289	46	330.75	-1.383503994007	0.377034895058286
En02^REST_chr16:61076760-61076960_nm	GM12878	En02	REST_chr16:61076760-61076960_nm	16	61076760	61076960	noMotif	57	46	87	0	357	220	282	249	35	277	-0.368255284131512	1.33611836510392
En02^REST_chr16:6243831-6244031_Ref	GM12878	En02	REST_chr16:6243831-6244031_Ref	16	6243831	6244031	motif	93	135	137	54	590	383	667	440	94	520	-0.0892516940132671	0.583654851782782
En02^REST_chr16:6243831-6244031_Scr	GM12878	En02	REST_chr16:6243831-6244031_Scr	16	6243831	6244031	scrambled,SNP	189	179	175	136	557	376	644	407	85	496	0.678441901350534	0.308507091750553
En02^REST_chr16:64193019-64193219_nm	GM12878	En02	REST_chr16:64193019-64193219_nm	16	64193019	64193219	noMotif	18	41	0	37	194	115	199	188	21	174	-0.612054698003537	0.539229369136297
En02^REST_chr16:64432196-64432396_nm	GM12878	En02	REST_chr16:64432196-64432396_nm	16	64432196	64432396	noMotif	30	22	27	76	216	148	250	185	29	199.75	-0.141027571615747	0.484914515395157
En02^REST_chr16:65188394-65188594_Ref	GM12878	En02	REST_chr16:65188394-65188594_Ref	16	65188394	65188594	motif	36	81	0	53	506	372	535	340	48	438.25	-1.10602479672676	0.443110077040888
En02^REST_chr16:65188394-65188594_Scr	GM12878	En02	REST_chr16:65188394-65188594_Scr	16	65188394	65188594	scrambled	42	57	0	22	229	171	255	158	30	203.25	-0.496046381437692	0.494405375812229
En02^REST_chr16:65352070-65352270_nm	GM12878	En02	REST_chr16:65352070-65352270_nm	16	65352070	65352270	noMotif	69	97	34	77	508	388	594	378	61	467	-0.516646650013875	0.312242911873771
En02^REST_chr16:65738924-65739124_nm	GM12878	En02	REST_chr16:65738924-65739124_nm	16	65738924	65739124	noMotif	125	84	201	89	385	275	407	298	51	341.25	0.737971669446308	0.330462535172976
En02^REST_chr16:6591337-6591537_Ref	GM12878	En02	REST_chr16:6591337-6591537_Ref	16	6591337	6591537	motif	46	56	7	38	231	148	271	162	27	203	-0.203390543586261	0.645824664478969
En02^REST_chr16:6591337-6591537_Scr	GM12878	En02	REST_chr16:6591337-6591537_Scr	16	6591337	6591537	scrambled	35	0	9	6	147	133	175	137	23	148	-1.40487623660525	0.976273713090346
En02^REST_chr16:6623715-6623915_Ref	GM12878	En02	REST_chr16:6623715-6623915_Ref	16	6623715	6623915	motif	121	39	54	128	690	492	738	493	71	603.25	-0.600813764122219	0.292949611704224
En02^REST_chr16:6623715-6623915_Scr	GM12878	En02	REST_chr16:6623715-6623915_Scr	16	6623715	6623915	scrambled,SNP	19	0	339	52	414	231	476	288	53	352.25	0.392281700471252	0.338729362803744
En02^REST_chr16:66696798-66696998_nm	GM12878	En02	REST_chr16:66696798-66696998_nm	16	66696798	66696998	noMotif	0	0	19	15	92	40	87	56	13	68.75	-0.789277370580289	0.613320609245165
En02^REST_chr16:66864677-66864877_Ref	GM12878	En02	REST_chr16:66864677-66864877_Ref	16	66864677	66864877	motif	101	159	199	140	265	167	262	159	64	213.25	1.71693395508764	0.185235140645671
En02^REST_chr16:66864677-66864877_Scr	GM12878	En02	REST_chr16:66864677-66864877_Scr	16	66864677	66864877	scrambled	105	165	477	138	244	167	220	146	53	194.25	2.37993029750516	0.163441363820596
En02^REST_chr16:66947120-66947320_Ref	GM12878	En02	REST_chr16:66947120-66947320_Ref	16	66947120	66947320	motif	0	32	0	0	17	13	30	11	2	17.75	NA	NA
En02^REST_chr16:66947120-66947320_Scr	GM12878	En02	REST_chr16:66947120-66947320_Scr	16	66947120	66947320	scrambled,SNP	132	396	321	137	919	663	1037	717	117	834	0.462161360821061	0.172396419601744
En02^REST_chr16:66995137-66995337_Ref	GM12878	En02	REST_chr16:66995137-66995337_Ref	16	66995137	66995337	motif	154	111	68	90	545	403	558	403	65	477.25	0.0403512553631994	0.338639987960072
En02^REST_chr16:66995137-66995337_Scr	GM12878	En02	REST_chr16:66995137-66995337_Scr	16	66995137	66995337	scrambled	40	47	67	55	418	307	446	267	50	359.5	-0.565225602873778	0.351105158053571
En02^REST_chr16:66995149-66995349_Ref	GM12878	En02	REST_chr16:66995149-66995349_Ref	16	66995149	66995349	motif	211	107	39	115	650	438	630	451	62	542.25	0.0237067044248031	0.307641962341655
En02^REST_chr16:66995149-66995349_Scr	GM12878	En02	REST_chr16:66995149-66995349_Scr	16	66995149	66995349	scrambled	172	40	142	65	632	414	719	481	67	561.5	-0.223504085720386	0.263026004281454
En02^REST_chr16:67011647-67011847_Ref	GM12878	En02	REST_chr16:67011647-67011847_Ref	16	67011647	67011847	motif	42	65	69	85	405	251	401	292	48	337.25	-0.1448304024924	0.234589594294503
En02^REST_chr16:67373429-67373629_nm	GM12878	En02	REST_chr16:67373429-67373629_nm	16	67373429	67373629	noMotif	124	75	49	38	353	328	462	317	45	365	-0.152340548146231	0.302734117858036
En02^REST_chr16:6737691-6737891_nm	GM12878	En02	REST_chr16:6737691-6737891_nm	16	6737691	6737891	noMotif	234	232	370	475	148	109	174	113	19	136	3.48752773856782	0.132034191296111
En02^REST_chr16:67480182-67480382_nm	GM12878	En02	REST_chr16:67480182-67480382_nm	16	67480182	67480382	noMotif	108	283	103	127	664	430	736	461	85	572.75	0.36894676450049	0.208362959598596
En02^REST_chr16:67488863-67489063_Ref	GM12878	En02	REST_chr16:67488863-67489063_Ref	16	67488863	67489063	motif	13	129	128	45	425	299	403	249	48	344	0.0959837380199254	0.569873844358372
En02^REST_chr16:67499791-67499991_Ref	GM12878	En02	REST_chr16:67499791-67499991_Ref	16	67499791	67499991	motif	202	177	310	245	702	437	748	506	89	598.25	0.860290757588981	0.150803349389113
En02^REST_chr16:67499791-67499991_Scr	GM12878	En02	REST_chr16:67499791-67499991_Scr	16	67499791	67499991	scrambled	57	106	131	40	367	268	465	267	58	341.75	0.187384786724278	0.246226696640988
En02^REST_chr16:67555473-67555673_nm	GM12878	En02	REST_chr16:67555473-67555673_nm	16	67555473	67555673	noMotif	235	273	145	194	623	439	634	429	65	531.25	0.900548777437221	0.156361921094034
En02^REST_chr16:67581005-67581205_Ref	GM12878	En02	REST_chr16:67581005-67581205_Ref	16	67581005	67581205	motif	130	12	16	65	391	259	475	284	45	352.25	-0.432675440172627	0.202283841826203
En02^REST_chr16:67581005-67581205_Scr	GM12878	En02	REST_chr16:67581005-67581205_Scr	16	67581005	67581205	scrambled,SNP	138	156	135	121	251	180	274	168	23	218.25	1.55869983570858	0.215362899510875
En02^REST_chr16:67686653-67686853_Ref	GM12878	En02	REST_chr16:67686653-67686853_Ref	16	67686653	67686853	motif	NA	NA	NA	NA	NA	NA	NA	NA	NA	NA	NA	NA
En02^REST_chr16:67686653-67686853_Scr	GM12878	En02	REST_chr16:67686653-67686853_Scr	16	67686653	67686853	scrambled	NA	NA	NA	NA	NA	NA	NA	NA	NA	NA	NA	NA
En02^REST_chr16:67891733-67891933_nm	GM12878	En02	REST_chr16:67891733-67891933_nm	16	67891733	67891933	noMotif	104	90	263	159	578	373	562	371	43	471	0.591704315256692	0.258906609193533
En02^REST_chr16:67962528-67962728_Ref	GM12878	En02	REST_chr16:67962528-67962728_Ref	16	67962528	67962728	motif	105	70	55	155	742	542	765	517	76	641.5	-0.511364594071066	0.474651289619395
En02^REST_chr16:67962528-67962728_Scr	GM12878	En02	REST_chr16:67962528-67962728_Scr	16	67962528	67962728	scrambled	197	209	358	150	884	633	1052	683	110	813	0.374437434393254	0.261820859753918
En02^REST_chr16:68119286-68119486_Ref	GM12878	En02	REST_chr16:68119286-68119486_Ref	16	68119286	68119486	motif	123	98	133	75	109	85	116	74	24	96	2.36519278946391	0.252682403935115
En02^REST_chr16:68119286-68119486_Scr	GM12878	En02	REST_chr16:68119286-68119486_Scr	16	68119286	68119486	scrambled	170	242	318	235	204	106	193	151	48	163.5	2.78326340181467	0.173948251299362
En02^REST_chr16:68147159-68147359_nm	GM12878	En02	REST_chr16:68147159-68147359_nm	16	68147159	68147359	noMotif	154	232	158	147	599	418	610	460	64	521.75	0.624394614123978	0.178310933840723
En02^REST_chr16:68366461-68366661_nm	GM12878	En02	REST_chr16:68366461-68366661_nm	16	68366461	68366661	noMotif	199	125	143	41	609	407	581	494	67	522.75	0.15264846016502	0.206396267080556
En02^REST_chr16:68478057-68478257_Ref	GM12878	En02	REST_chr16:68478057-68478257_Ref	16	68478057	68478257	motif	0	36	108	129	320	254	314	245	50	283.25	0.139728237354946	0.805096605562918
En02^REST_chr16:68478057-68478257_Scr	GM12878	En02	REST_chr16:68478057-68478257_Scr	16	68478057	68478257	scrambled,SNP	28	173	87	76	348	269	385	271	47	318.25	0.423845285378599	0.254218939780035
En02^REST_chr16:68562694-68562894_Ref	GM12878	En02	REST_chr16:68562694-68562894_Ref	16	68562694	68562894	motif	144	80	278	219	391	309	463	278	38	360.25	1.20277050180051	0.187000941362431
En02^REST_chr16:68562694-68562894_Scr	GM12878	En02	REST_chr16:68562694-68562894_Scr	16	68562694	68562894	scrambled,SNP	197	396	315	291	595	411	724	407	62	534.25	1.40593977881058	0.138231517208038
En02^REST_chr16:68624391-68624591_Ref	GM12878	En02	REST_chr16:68624391-68624591_Ref	16	68624391	68624591	motif	229	184	151	144	487	253	430	261	68	357.75	1.22824963591202	0.198060367505319
En02^REST_chr16:68624391-68624591_Scr	GM12878	En02	REST_chr16:68624391-68624591_Scr	16	68624391	68624591	scrambled,SNP	151	20	151	127	311	189	331	191	63	255.5	1.02933707947908	0.209807274405453
En02^REST_chr16:68778826-68779026_Ref	GM12878	En02	REST_chr16:68778826-68779026_Ref	16	68778826	68779026	motif	122	86	52	75	363	236	346	233	40	294.5	0.412875584129749	0.254567788364876
En02^REST_chr16:68778826-68779026_Scr	GM12878	En02	REST_chr16:68778826-68779026_Scr	16	68778826	68779026	scrambled,SNP	76	65	168	99	383	312	454	290	45	359.75	0.381168066764777	0.159324775412216
En02^REST_chr16:68928196-68928396_Ref	GM12878	En02	REST_chr16:68928196-68928396_Ref	16	68928196	68928396	motif	27	290	0	4	92	58	73	55	12	69.5	2.4953773743365	0.66941221364491
En02^REST_chr16:68928196-68928396_Scr	GM12878	En02	REST_chr16:68928196-68928396_Scr	16	68928196	68928396	scrambled	2	41	0	18	65	37	69	41	7	53	NA	NA
En02^REST_chr16:68928308-68928508_Ref	GM12878	En02	REST_chr16:68928308-68928508_Ref	16	68928308	68928508	motif	14	100	69	45	289	205	298	189	31	245.25	0.131139687482157	0.953853912489111
En02^REST_chr16:68928308-68928508_Scr	GM12878	En02	REST_chr16:68928308-68928508_Scr	16	68928308	68928508	scrambled,SNP	34	350	376	40	158	122	213	143	20	159	2.54221862151617	0.24331660463401
En02^REST_chr16:69760258-69760458_Ref	GM12878	En02	REST_chr16:69760258-69760458_Ref	16	69760258	69760458	motif	938	611	1130	1222	691	465	666	466	88	572	2.98029112745263	0.138517184210654
En02^REST_chr16:69760258-69760458_Scr	GM12878	En02	REST_chr16:69760258-69760458_Scr	16	69760258	69760458	scrambled,SNP	134	161	265	160	274	210	220	174	47	219.5	1.90411318788087	0.186129471673882
En02^REST_chr16:69961411-69961611_Ref	GM12878	En02	REST_chr16:69961411-69961611_Ref	16	69961411	69961611	motif	63	103	114	181	530	350	528	404	58	453	0.245689635928184	0.199196003141391
En02^REST_chr16:69961411-69961611_Scr	GM12878	En02	REST_chr16:69961411-69961611_Scr	16	69961411	69961611	scrambled	75	20	39	22	280	225	341	201	37	261.75	-0.54300120484967	0.284418632340064
En02^REST_chr16:70191796-70191996_Ref	GM12878	En02	REST_chr16:70191796-70191996_Ref	16	70191796	70191996	motif	35	21	39	107	283	194	356	240	39	268.25	-0.178773776564827	0.498532839860143
En02^REST_chr16:70199142-70199342_Ref	GM12878	En02	REST_chr16:70199142-70199342_Ref	16	70199142	70199342	motif	90	19	36	26	211	124	221	140	29	174	0.192451806141232	0.37707607062707
En02^REST_chr16:70199142-70199342_Scr	GM12878	En02	REST_chr16:70199142-70199342_Scr	16	70199142	70199342	scrambled,SNP	18	0	0	4	59	33	27	34	9	38.25	NA	NA
En02^REST_chr16:70380795-70380995_Ref	GM12878	En02	REST_chr16:70380795-70380995_Ref	16	70380795	70380995	motif	118	41	78	141	549	383	579	448	53	489.75	-0.167118799463627	0.271917971499627
En02^REST_chr16:70380795-70380995_Scr	GM12878	En02	REST_chr16:70380795-70380995_Scr	16	70380795	70380995	scrambled,SNP	240	184	157	181	945	728	1007	698	97	844.5	0.0630440452657811	0.239204246915472
En02^REST_chr16:70430453-70430653_Ref	GM12878	En02	REST_chr16:70430453-70430653_Ref	16	70430453	70430653	motif	125	98	201	58	389	280	430	303	45	350.5	0.65036335476072	0.406530502491024
En02^REST_chr16:70430453-70430653_Scr	GM12878	En02	REST_chr16:70430453-70430653_Scr	16	70430453	70430653	scrambled	96	226	111	97	500	379	498	370	57	436.75	0.502071244452355	0.280295657858485
En02^REST_chr16:70461921-70462121_Ref	GM12878	En02	REST_chr16:70461921-70462121_Ref	16	70461921	70462121	motif	481	85	142	139	895	566	978	645	95	771	0.347129531407832	0.236207577659287
En02^REST_chr16:70488544-70488744_nm	GM12878	En02	REST_chr16:70488544-70488744_nm	16	70488544	70488744	noMotif	NA	NA	NA	NA	NA	NA	NA	NA	NA	NA	NA	NA
En02^REST_chr16:70504804-70505004_Ref	GM12878	En02	REST_chr16:70504804-70505004_Ref	16	70504804	70505004	motif	123	325	597	114	569	330	530	397	64	456.5	1.54660005796153	0.160644270138652
En02^REST_chr16:70504804-70505004_Scr	GM12878	En02	REST_chr16:70504804-70505004_Scr	16	70504804	70505004	scrambled,SNP	174	119	92	265	709	487	833	455	85	621	0.308975831298143	0.161917883597217
En02^REST_chr16:7064055-7064255_Ref	GM12878	En02	REST_chr16:7064055-7064255_Ref	16	7064055	7064255	motif	35	97	15	9	65	72	111	55	16	75.75	1.29548170578608	1.34855543739924
En02^REST_chr16:70698526-70698726_Ref	GM12878	En02	REST_chr16:70698526-70698726_Ref	16	70698526	70698726	motif	55	106	251	116	900	680	1001	578	124	789.75	-0.378528795360612	0.447193502704465
En02^REST_chr16:70698526-70698726_Scr	GM12878	En02	REST_chr16:70698526-70698726_Scr	16	70698526	70698726	scrambled	96	302	70	73	643	462	658	421	77	546	0.238225049516363	0.276260942181386
En02^REST_chr16:70698560-70698760_Ref	GM12878	En02	REST_chr16:70698560-70698760_Ref	16	70698560	70698760	motif	47	60	18	0	295	234	332	188	43	262.25	-0.832955155768173	1.0191737957789
En02^REST_chr16:70759388-70759588_Ref	GM12878	En02	REST_chr16:70759388-70759588_Ref	16	70759388	70759588	motif	98	50	47	38	205	152	193	171	14	180.25	0.562102410936349	0.25938949796046
En02^REST_chr16:70780545-70780745_Ref	GM12878	En02	REST_chr16:70780545-70780745_Ref	16	70780545	70780745	motif	35	34	0	12	130	133	145	125	19	133.25	-0.519199870535546	0.474209353945371
En02^REST_chr16:70780545-70780745_Scr	GM12878	En02	REST_chr16:70780545-70780745_Scr	16	70780545	70780745	scrambled,SNP	42	97	37	17	375	289	361	230	37	313.75	-0.469013621721933	0.430358711577589
En02^REST_chr16:70780739-70780939_Ref	GM12878	En02	REST_chr16:70780739-70780939_Ref	16	70780739	70780939	motif	44	6	53	67	60	49	58	37	15	51	1.931797804123	0.369840585901649
En02^REST_chr16:70895991-70896191_Ref	GM12878	En02	REST_chr16:70895991-70896191_Ref	16	70895991	70896191	motif	154	82	167	118	810	529	846	589	85	693.5	-0.206184835490652	0.302815203570837
En02^REST_chr16:70895991-70896191_Scr	GM12878	En02	REST_chr16:70895991-70896191_Scr	16	70895991	70896191	scrambled	76	138	102	99	495	288	469	325	56	394.25	0.311456034565804	0.312010068497767
En02^REST_chr16:70896003-70896203_Ref	GM12878	En02	REST_chr16:70896003-70896203_Ref	16	70896003	70896203	motif	58	153	100	50	490	331	497	320	58	409.5	0.0523986475409272	0.520271466169387
En02^REST_chr16:70896003-70896203_Scr	GM12878	En02	REST_chr16:70896003-70896203_Scr	16	70896003	70896203	scrambled	25	0	12	43	259	156	298	208	31	230.25	-1.29810404334724	0.426508332464929
En02^REST_chr16:71350032-71350232_Ref	GM12878	En02	REST_chr16:71350032-71350232_Ref	16	71350032	71350232	motif	26	12	103	23	87	68	68	57	13	70	1.38763622235562	0.28847500861197
En02^REST_chr16:71350159-71350359_Ref	GM12878	En02	REST_chr16:71350159-71350359_Ref	16	71350159	71350359	motif	42	81	119	25	400	282	428	267	43	344.25	-0.159823388033884	0.646433100389859
En02^REST_chr16:71350159-71350359_Scr	GM12878	En02	REST_chr16:71350159-71350359_Scr	16	71350159	71350359	scrambled,SNP	156	43	21	65	377	234	331	216	38	289.5	0.202953516717861	0.290498636336559
En02^REST_chr16:71373346-71373546_Ref	GM12878	En02	REST_chr16:71373346-71373546_Ref	16	71373346	71373546	motif	18	37	102	33	287	175	331	204	27	249.25	-0.181820755109305	0.379180059097351
En02^REST_chr16:71373346-71373546_Scr	GM12878	En02	REST_chr16:71373346-71373546_Scr	16	71373346	71373546	scrambled	196	89	82	57	447	320	522	320	51	402.25	0.29310578205629	0.241971986896624
En02^REST_chr16:7142580-7142780_Ref	GM12878	En02	REST_chr16:7142580-7142780_Ref	16	7142580	7142780	motif	11	0	0	0	64	26	50	33	10	43.25	-1.74458269406928	1.21741252559497
En02^REST_chr16:71446611-71446811_Ref	GM12878	En02	REST_chr16:71446611-71446811_Ref	16	71446611	71446811	motif	NA	NA	NA	NA	NA	NA	NA	NA	NA	NA	NA	NA
En02^REST_chr16:71460789-71460989_Ref	GM12878	En02	REST_chr16:71460789-71460989_Ref	16	71460789	71460989	motif	16	28	90	16	125	83	143	99	20	112.5	0.599745719822516	0.621068156587926
En02^REST_chr16:71460789-71460989_Scr	GM12878	En02	REST_chr16:71460789-71460989_Scr	16	71460789	71460989	scrambled,SNP	26	0	8	27	72	77	58	35	12	60.5	0.185628441453684	0.865307682383978
En02^REST_chr16:71501702-71501902_Ref	GM12878	En02	REST_chr16:71501702-71501902_Ref	16	71501702	71501902	motif	0	0	0	0	25	20	16	19	1	20	NA	NA
En02^REST_chr16:71501741-71501941_Ref	GM12878	En02	REST_chr16:71501741-71501941_Ref	16	71501741	71501941	motif	0	0	0	0	66	32	49	31	4	44.5	NA	NA
En02^REST_chr16:71501741-71501941_Scr	GM12878	En02	REST_chr16:71501741-71501941_Scr	16	71501741	71501941	scrambled,SNP	0	0	0	0	18	11	30	22	2	20.25	NA	NA
En02^REST_chr16:71501799-71501999_Ref	GM12878	En02	REST_chr16:71501799-71501999_Ref	16	71501799	71501999	motif	0	0	0	0	14	4	7	2	1	6.75	NA	NA
En02^REST_chr16:71501799-71501999_Scr	GM12878	En02	REST_chr16:71501799-71501999_Scr	16	71501799	71501999	scrambled	0	0	28	0	5	4	2	11	1	5.5	NA	NA
En02^REST_chr16:71842599-71842799_Ref	GM12878	En02	REST_chr16:71842599-71842799_Ref	16	71842599	71842799	motif	93	22	0	10	13	5	1	5	1	6	NA	NA
En02^REST_chr16:71842599-71842799_Scr	GM12878	En02	REST_chr16:71842599-71842799_Scr	16	71842599	71842799	scrambled,SNP	375	355	169	185	149	177	224	130	24	170	2.88083855959905	0.174247877937772
En02^REST_chr16:7232614-7232814_Ref	GM12878	En02	REST_chr16:7232614-7232814_Ref	16	7232614	7232814	motif	NA	NA	NA	NA	NA	NA	NA	NA	NA	NA	NA	NA
En02^REST_chr16:72434273-72434473_nm	GM12878	En02	REST_chr16:72434273-72434473_nm	16	72434273	72434473	noMotif	64	162	55	116	356	260	438	276	49	332.5	0.502899627006985	0.247616691223907
En02^REST_chr16:72898420-72898620_Ref	GM12878	En02	REST_chr16:72898420-72898620_Ref	16	72898420	72898620	motif	44	19	0	45	233	153	237	130	29	188.25	-0.54778095364843	0.662700816445281
En02^REST_chr16:72911549-72911749_nm	GM12878	En02	REST_chr16:72911549-72911749_nm	16	72911549	72911749	noMotif	238	100	120	227	408	310	421	328	45	366.75	1.10463363252393	0.204525728626231
En02^REST_chr16:72961579-72961779_nm	GM12878	En02	REST_chr16:72961579-72961779_nm	16	72961579	72961779	noMotif	64	58	107	49	229	123	218	130	28	175	0.894706433619564	0.375803902711355
En02^REST_chr16:7296633-7296833_Ref	GM12878	En02	REST_chr16:7296633-7296833_Ref	16	7296633	7296833	motif	61	36	47	70	268	149	200	153	22	192.5	0.375619539993638	0.74695203961098
En02^REST_chr16:7296633-7296833_Scr	GM12878	En02	REST_chr16:7296633-7296833_Scr	16	7296633	7296833	scrambled,SNP	37	29	97	6	161	127	181	114	18	145.75	0.38412000850196	0.943544757817584
En02^REST_chr16:7296651-7296851_Ref	GM12878	En02	REST_chr16:7296651-7296851_Ref	16	7296651	7296851	motif	37	31	78	37	311	169	251	179	33	227.5	-0.106401472238357	0.937622527819546
En02^REST_chr16:7296651-7296851_Scr	GM12878	En02	REST_chr16:7296651-7296851_Scr	16	7296651	7296851	scrambled,SNP	67	68	86	46	331	211	324	243	33	277.25	0.154981525145116	0.365437439597823
En02^REST_chr16:73323225-73323425_nm	GM12878	En02	REST_chr16:73323225-73323425_nm	16	73323225	73323425	noMotif	1506	1081	1602	1997	389	302	421	284	39	349	4.35638079663816	0.210040301979072
En02^REST_chr16:73875337-73875537_Ref	GM12878	En02	REST_chr16:73875337-73875537_Ref	16	73875337	73875537	motif	83	96	116	49	481	309	531	333	51	413.5	-0.0438019449442782	0.37332463207081
En02^REST_chr16:73875337-73875537_Scr	GM12878	En02	REST_chr16:73875337-73875537_Scr	16	73875337	73875537	scrambled,SNP	168	175	64	262	366	222	393	218	41	299.75	1.41834062494339	0.223411897674427
En02^REST_chr16:74344390-74344590_Ref	GM12878	En02	REST_chr16:74344390-74344590_Ref	16	74344390	74344590	motif	84	46	135	171	337	228	349	208	43	280.5	0.855697390854935	0.618203892557959
En02^REST_chr16:74734472-74734672_nm	GM12878	En02	REST_chr16:74734472-74734672_nm	16	74734472	74734672	noMotif	160	206	113	178	613	347	649	418	82	506.75	0.623829135653715	0.22772029436522
En02^REST_chr16:74757273-74757473_Ref	GM12878	En02	REST_chr16:74757273-74757473_Ref	16	74757273	74757473	motif	155	53	472	180	876	563	834	581	147	713.5	0.451852218056698	0.199915483388151
En02^REST_chr16:74757273-74757473_Scr	GM12878	En02	REST_chr16:74757273-74757473_Scr	16	74757273	74757473	scrambled	471	502	655	640	917	675	1062	733	167	846.75	1.63446347897389	0.119239286950611
En02^REST_chr16:74785491-74785691_Ref	GM12878	En02	REST_chr16:74785491-74785691_Ref	16	74785491	74785691	motif	NA	NA	NA	NA	NA	NA	NA	NA	NA	NA	NA	NA
En02^REST_chr16:74785491-74785691_Scr	GM12878	En02	REST_chr16:74785491-74785691_Scr	16	74785491	74785691	scrambled,SNP	156	52	15	57	359	260	401	285	52	326.25	-0.00471720062160102	0.365450433026208
En02^REST_chr16:74785539-74785739_Ref	GM12878	En02	REST_chr16:74785539-74785739_Ref	16	74785539	74785739	motif	90	92	194	218	531	370	596	370	56	466.75	0.567250047597689	0.186068574892986
En02^REST_chr16:74785539-74785739_Scr	GM12878	En02	REST_chr16:74785539-74785739_Scr	16	74785539	74785739	scrambled	11	92	150	41	249	194	273	213	38	232.25	0.526394684305534	0.489089546012612
En02^REST_chr16:74785650-74785850_Ref	GM12878	En02	REST_chr16:74785650-74785850_Ref	16	74785650	74785850	motif	136	84	22	45	511	293	509	377	64	422.5	-0.323021754820027	0.439048916199625
En02^REST_chr16:74785650-74785850_Scr	GM12878	En02	REST_chr16:74785650-74785850_Scr	16	74785650	74785850	scrambled	93	56	1	35	273	172	281	193	33	229.75	-0.0710460272047585	0.564306908307741
En02^REST_chr16:750546-750746_Ref	GM12878	En02	REST_chr16:750546-750746_Ref	16	750546	750746	motif	88	33	63	30	165	114	162	88	24	132.25	0.907390866691355	0.276945528764885
En02^REST_chr16:750546-750746_Scr	GM12878	En02	REST_chr16:750546-750746_Scr	16	750546	750746	scrambled	153	39	99	83	339	190	355	202	63	271.5	0.690265894471183	0.210234964031472
En02^REST_chr16:750693-750893_Ref	GM12878	En02	REST_chr16:750693-750893_Ref	16	750693	750893	motif	NA	NA	NA	NA	NA	NA	NA	NA	NA	NA	NA	NA
En02^REST_chr16:75131182-75131382_Ref	GM12878	En02	REST_chr16:75131182-75131382_Ref	16	75131182	75131382	motif	NA	NA	NA	NA	NA	NA	NA	NA	NA	NA	NA	NA
En02^REST_chr16:75131182-75131382_Scr	GM12878	En02	REST_chr16:75131182-75131382_Scr	16	75131182	75131382	scrambled,SNP	97	76	204	79	427	327	534	332	52	405	0.366086061742984	0.348980558294462
En02^REST_chr16:75339450-75339650_Ref	GM12878	En02	REST_chr16:75339450-75339650_Ref	16	75339450	75339650	motif	143	475	178	211	206	105	217	125	26	163.25	2.89922599794379	0.240111892602202
En02^REST_chr16:75339450-75339650_Scr	GM12878	En02	REST_chr16:75339450-75339650_Scr	16	75339450	75339650	scrambled	194	184	365	169	166	140	165	125	22	149	2.79101814049686	0.529776424988307
En02^REST_chr16:75406180-75406380_Ref	GM12878	En02	REST_chr16:75406180-75406380_Ref	16	75406180	75406380	motif	95	26	39	67	172	106	158	129	20	141.25	0.891883516136245	0.455921054711658
En02^REST_chr16:75406180-75406380_Scr	GM12878	En02	REST_chr16:75406180-75406380_Scr	16	75406180	75406380	scrambled,SNP	192	50	29	70	117	77	142	87	16	105.75	1.91597571215863	0.261864571905439
En02^REST_chr16:7542206-7542406_Ref	GM12878	En02	REST_chr16:7542206-7542406_Ref	16	7542206	7542406	motif	39	0	7	8	80	68	76	47	11	67.75	-0.149516920100446	1.42245797468698
En02^REST_chr16:7542206-7542406_Scr	GM12878	En02	REST_chr16:7542206-7542406_Scr	16	7542206	7542406	scrambled,SNP	0	0	38	12	51	28	52	23	6	38.5	NA	NA
En02^REST_chr16:75600363-75600563_nm	GM12878	En02	REST_chr16:75600363-75600563_nm	16	75600363	75600563	noMotif	46	11	0	18	59	31	34	32	17	39	1.16147643903277	0.402377198391483
En02^REST_chr16:75600887-75601087_Ref	GM12878	En02	REST_chr16:75600887-75601087_Ref	16	75600887	75601087	motif	93	46	74	58	534	402	579	355	53	467.5	-0.578974747821254	0.394830013585392
En02^REST_chr16:75600887-75601087_Scr	GM12878	En02	REST_chr16:75600887-75601087_Scr	16	75600887	75601087	scrambled	158	12	74	65	342	225	382	245	26	298.5	0.253810106199159	0.32893117010835
En02^REST_chr16:75657059-75657259_nm	GM12878	En02	REST_chr16:75657059-75657259_nm	16	75657059	75657259	noMotif	1805	1950	1774	2051	688	461	677	520	61	586.5	3.90963459801374	0.101119328077492
En02^REST_chr16:76152315-76152515_Ref	GM12878	En02	REST_chr16:76152315-76152515_Ref	16	76152315	76152515	motif	214	131	141	45	741	458	708	525	105	608	0.0122731520121752	0.611562558791998
En02^REST_chr16:76152339-76152539_Ref	GM12878	En02	REST_chr16:76152339-76152539_Ref	16	76152339	76152539	motif	316	37	221	342	1119	688	1057	790	123	913.5	0.210156856085214	0.389909310805289
En02^REST_chr16:77240998-77241198_Ref	GM12878	En02	REST_chr16:77240998-77241198_Ref	16	77240998	77241198	motif	36	79	55	28	283	205	290	199	34	244.25	-0.0803657874251654	0.67961808381662
En02^REST_chr16:77240998-77241198_Scr	GM12878	En02	REST_chr16:77240998-77241198_Scr	16	77240998	77241198	scrambled,SNP	19	76	25	8	220	179	299	194	25	223	-0.559360800271765	0.491717488220945
En02^REST_chr16:77323077-77323277_nm	GM12878	En02	REST_chr16:77323077-77323277_nm	16	77323077	77323277	noMotif	21	17	0	5	121	59	81	70	12	82.75	-0.704987667878575	0.474744010646717
En02^REST_chr16:77392988-77393188_nm	GM12878	En02	REST_chr16:77392988-77393188_nm	16	77392988	77393188	noMotif	99	103	1	101	238	173	253	143	29	201.75	0.846568837035001	0.334796436654435
En02^REST_chr16:7741621-7741821_Ref	GM12878	En02	REST_chr16:7741621-7741821_Ref	16	7741621	7741821	motif	108	148	0	10	195	132	190	119	22	159	1.0023349667236	0.775541277148525
En02^REST_chr16:7741621-7741821_Scr	GM12878	En02	REST_chr16:7741621-7741821_Scr	16	7741621	7741821	scrambled,SNP	0	47	23	19	137	81	134	100	18	113	-0.0964576017197913	0.536898444623555
En02^REST_chr16:77417745-77417945_nm	GM12878	En02	REST_chr16:77417745-77417945_nm	16	77417745	77417945	noMotif	167	84	243	132	776	551	803	488	86	654.5	0.13574155134872	0.381118335548176
En02^REST_chr16:77591375-77591575_Ref	GM12878	En02	REST_chr16:77591375-77591575_Ref	16	77591375	77591575	motif	19	14	11	32	123	86	124	85	22	104.5	-0.232427881113903	0.529504000974878
En02^REST_chr16:77591375-77591575_Scr	GM12878	En02	REST_chr16:77591375-77591575_Scr	16	77591375	77591575	scrambled,SNP	8	25	14	14	128	79	118	79	22	101	-0.488808665343918	0.435620986635002
En02^REST_chr16:77858639-77858839_Ref	GM12878	En02	REST_chr16:77858639-77858839_Ref	16	77858639	77858839	motif	13	4	40	21	144	157	182	120	14	150.75	-0.793021448315859	0.517486185452795
En02^REST_chr16:77858639-77858839_Scr	GM12878	En02	REST_chr16:77858639-77858839_Scr	16	77858639	77858839	scrambled	14	60	48	30	210	159	253	183	25	201.25	-0.188345560042056	0.246969058928231
En02^REST_chr16:78008906-78009106_nm	GM12878	En02	REST_chr16:78008906-78009106_nm	16	78008906	78009106	noMotif	40	120	190	33	385	278	478	260	46	350.25	0.343104219035849	0.558903800392819
En02^REST_chr16:78079799-78079999_Ref	GM12878	En02	REST_chr16:78079799-78079999_Ref	16	78079799	78079999	motif	3	0	45	59	132	64	142	80	24	104.5	0.274544145984438	0.333991078026405
En02^REST_chr16:78123163-78123363_Ref	GM12878	En02	REST_chr16:78123163-78123363_Ref	16	78123163	78123363	motif	182	161	361	176	1057	732	1033	737	122	889.75	0.179458651155237	0.229114417003783
En02^REST_chr16:78126202-78126402_Ref	GM12878	En02	REST_chr16:78126202-78126402_Ref	16	78126202	78126402	motif	157	31	183	160	713	506	748	527	86	623.5	-0.0389878970195738	0.299119928448123
En02^REST_chr16:78126202-78126402_Scr	GM12878	En02	REST_chr16:78126202-78126402_Scr	16	78126202	78126402	scrambled,SNP	211	104	92	156	819	618	939	603	110	744.75	-0.185453347364759	0.250485686048327
En02^REST_chr16:7849901-7850101_Ref	GM12878	En02	REST_chr16:7849901-7850101_Ref	16	7849901	7850101	motif	0	94	60	52	190	139	207	137	24	168.25	0.530099575800135	0.563829537600372
En02^REST_chr16:7849901-7850101_Scr	GM12878	En02	REST_chr16:7849901-7850101_Scr	16	7849901	7850101	scrambled,SNP	106	42	0	41	252	198	288	205	41	235.75	-0.100950482925319	0.446960435367643
En02^REST_chr16:78519509-78519709_nm	GM12878	En02	REST_chr16:78519509-78519709_nm	16	78519509	78519709	noMotif	107	43	161	88	330	231	350	239	47	287.5	0.664446648498229	0.404943368000097
En02^REST_chr16:78795399-78795599_nm	GM12878	En02	REST_chr16:78795399-78795599_nm	16	78795399	78795599	noMotif	60	42	28	40	420	307	460	328	67	378.75	-0.939585751666158	0.331518644574362
En02^REST_chr16:7889578-7889778_Ref	GM12878	En02	REST_chr16:7889578-7889778_Ref	16	7889578	7889778	motif	29	11	32	56	315	192	334	208	34	262.25	-0.805029503579123	0.652761205046256
En02^REST_chr16:7889578-7889778_Scr	GM12878	En02	REST_chr16:7889578-7889778_Scr	16	7889578	7889778	scrambled	118	138	240	281	562	359	547	359	65	456.75	0.989411422157464	0.60812274592467
En02^REST_chr16:7889625-7889825_Ref	GM12878	En02	REST_chr16:7889625-7889825_Ref	16	7889625	7889825	motif	7	38	64	56	349	247	364	269	44	307.25	-0.688789371956872	0.877733477580033
En02^REST_chr16:7889625-7889825_Scr	GM12878	En02	REST_chr16:7889625-7889825_Scr	16	7889625	7889825	scrambled,SNP	42	6	23	9	91	49	90	68	16	74.5	0.301625805646752	0.694933594085627
En02^REST_chr16:80614086-80614286_nm	GM12878	En02	REST_chr16:80614086-80614286_nm	16	80614086	80614286	noMotif	NA	NA	NA	NA	NA	NA	NA	NA	NA	NA	NA	NA
En02^REST_chr16:8076541-8076741_Ref	GM12878	En02	REST_chr16:8076541-8076741_Ref	16	8076541	8076741	motif	18	0	32	61	251	214	229	153	30	211.75	-0.740397901439006	1.16698066761013
En02^REST_chr16:8076541-8076741_Scr	GM12878	En02	REST_chr16:8076541-8076741_Scr	16	8076541	8076741	scrambled	48	32	34	68	192	129	162	124	25	151.75	0.477717598275131	0.429539338625514
En02^REST_chr16:80858784-80858984_nm	GM12878	En02	REST_chr16:80858784-80858984_nm	16	80858784	80858984	noMotif	71	22	21	33	227	151	267	153	23	199.5	-0.211247801771229	0.359185667350259
En02^REST_chr16:81204500-81204700_Ref	GM12878	En02	REST_chr16:81204500-81204700_Ref	16	81204500	81204700	motif	10	18	96	52	603	335	534	451	70	480.75	-1.26225764066402	0.620462987485493
En02^REST_chr16:81204500-81204700_Scr	GM12878	En02	REST_chr16:81204500-81204700_Scr	16	81204500	81204700	scrambled	132	85	87	91	769	477	789	478	74	628.25	-0.438289021814641	0.316298743749391
En02^REST_chr16:81204589-81204789_Ref	GM12878	En02	REST_chr16:81204589-81204789_Ref	16	81204589	81204789	motif	40	42	17	2	142	118	132	114	22	126.5	-0.128944763334184	0.684414723348723
En02^REST_chr16:81586883-81587083_nm	GM12878	En02	REST_chr16:81586883-81587083_nm	16	81586883	81587083	noMotif	26	90	130	79	350	280	420	280	47	332.5	0.173767138787665	0.263654678382706
En02^REST_chr16:81643811-81644011_Ref	GM12878	En02	REST_chr16:81643811-81644011_Ref	16	81643811	81644011	motif	257	53	257	125	814	545	808	557	98	681	0.215853986898307	0.174515218058647
En02^REST_chr16:81643811-81644011_Scr	GM12878	En02	REST_chr16:81643811-81644011_Scr	16	81643811	81644011	scrambled	226	259	364	128	762	471	809	535	100	644.25	0.816768324840032	0.193064250076422
En02^REST_chr16:81786579-81786779_Ref	GM12878	En02	REST_chr16:81786579-81786779_Ref	16	81786579	81786779	motif	177	188	119	164	836	572	900	551	98	714.75	0.0939830908484383	0.238296184877163
En02^REST_chr16:81786579-81786779_Scr	GM12878	En02	REST_chr16:81786579-81786779_Scr	16	81786579	81786779	scrambled,SNP	158	113	216	171	732	514	783	571	100	650	0.220539450927221	0.192732554670129
En02^REST_chr16:81851562-81851762_nm	GM12878	En02	REST_chr16:81851562-81851762_nm	16	81851562	81851762	noMotif	286	23	55	94	641	450	766	461	89	579.5	-0.127491838897503	0.299262601193063
En02^REST_chr16:81865455-81865655_nm	GM12878	En02	REST_chr16:81865455-81865655_nm	16	81865455	81865655	noMotif	141	256	273	321	334	298	388	290	55	327.5	1.79945353968658	0.210698550814691
En02^REST_chr16:8186562-8186762_Ref	GM12878	En02	REST_chr16:8186562-8186762_Ref	16	8186562	8186762	motif	34	0	0	14	114	80	160	97	19	112.75	-1.00901768792594	0.681983289860731
En02^REST_chr16:81897758-81897958_Ref	GM12878	En02	REST_chr16:81897758-81897958_Ref	16	81897758	81897958	motif	93	152	108	102	395	333	386	287	33	350.25	0.583073768306615	0.245952875557979
En02^REST_chr16:81897758-81897958_Scr	GM12878	En02	REST_chr16:81897758-81897958_Scr	16	81897758	81897958	scrambled	121	135	79	104	217	176	271	193	32	214.25	1.25251903339607	0.26580536848732
En02^REST_chr16:81897933-81898133_Ref	GM12878	En02	REST_chr16:81897933-81898133_Ref	16	81897933	81898133	motif	0	21	58	45	348	205	333	193	37	269.75	-0.893455210929449	0.31717235726708
En02^REST_chr16:81897933-81898133_Scr	GM12878	En02	REST_chr16:81897933-81898133_Scr	16	81897933	81898133	scrambled,SNP	25	215	59	36	283	167	292	190	37	233	0.794260971868176	0.421957139437252
En02^REST_chr16:82089943-82090143_nm	GM12878	En02	REST_chr16:82089943-82090143_nm	16	82089943	82090143	noMotif	37	0	0	6	28	24	25	17	7	23.5	NA	NA
En02^REST_chr16:8232831-8233031_nm	GM12878	En02	REST_chr16:8232831-8233031_nm	16	8232831	8233031	noMotif	67	109	63	49	445	312	437	315	51	377.25	-0.165602876024286	0.380505677999344
En02^REST_chr16:82689042-82689242_nm	GM12878	En02	REST_chr16:82689042-82689242_nm	16	82689042	82689242	noMotif	182	334	279	228	261	173	298	182	26	228.5	2.39789432639823	0.221610049335526
En02^REST_chr16:82738074-82738274_Ref	GM12878	En02	REST_chr16:82738074-82738274_Ref	16	82738074	82738274	motif	143	48	38	74	753	506	796	475	80	632.5	-0.834632875200477	0.407608753526001
En02^REST_chr16:82738074-82738274_Scr	GM12878	En02	REST_chr16:82738074-82738274_Scr	16	82738074	82738274	scrambled,SNP	50	8	44	45	367	217	394	226	37	301	-0.810645847486549	0.412142570473518
En02^REST_chr16:82742576-82742776_Ref	GM12878	En02	REST_chr16:82742576-82742776_Ref	16	82742576	82742776	motif	0	90	0	75	174	105	184	141	20	151	0.404713209944106	0.418391424349313
En02^REST_chr16:82742576-82742776_Scr	GM12878	En02	REST_chr16:82742576-82742776_Scr	16	82742576	82742776	scrambled	20	0	16	12	130	56	128	78	13	98	-0.802239477692702	0.795525558914874
En02^REST_chr16:82843770-82843970_Ref	GM12878	En02	REST_chr16:82843770-82843970_Ref	16	82843770	82843970	motif	47	0	0	13	135	86	85	54	13	90	-0.377939412160332	1.07895720211433
En02^REST_chr16:82893354-82893554_Ref	GM12878	En02	REST_chr16:82893354-82893554_Ref	16	82893354	82893554	motif	0	8	0	0	47	36	50	28	5	40.25	NA	NA
En02^REST_chr16:82893354-82893554_Scr	GM12878	En02	REST_chr16:82893354-82893554_Scr	16	82893354	82893554	scrambled,SNP	0	42	0	34	100	62	96	64	14	80.5	0.204711407530915	0.853820493155264
En02^REST_chr16:82970020-82970220_Ref	GM12878	En02	REST_chr16:82970020-82970220_Ref	16	82970020	82970220	motif	31	0	51	50	371	248	406	219	39	311	-1.02415218297053	0.465097869011135
En02^REST_chr16:82970020-82970220_Scr	GM12878	En02	REST_chr16:82970020-82970220_Scr	16	82970020	82970220	scrambled	57	48	0	20	248	179	259	172	20	214.5	-0.539368514875706	0.523042694798194
En02^REST_chr16:83091974-83092174_nm	GM12878	En02	REST_chr16:83091974-83092174_nm	16	83091974	83092174	noMotif	6	17	23	23	243	158	291	164	32	214	-1.39457529625556	0.524081468001457
En02^REST_chr16:83222083-83222283_Ref	GM12878	En02	REST_chr16:83222083-83222283_Ref	16	83222083	83222283	motif	86	129	140	110	631	460	707	434	73	558	-0.0408925675054262	0.266562307917134
En02^REST_chr16:83222083-83222283_Scr	GM12878	En02	REST_chr16:83222083-83222283_Scr	16	83222083	83222283	scrambled	0	0	60	40	257	150	255	156	32	204.5	-0.827448293099111	0.429385936197509
En02^REST_chr16:83233557-83233757_Ref	GM12878	En02	REST_chr16:83233557-83233757_Ref	16	83233557	83233757	motif	98	114	137	97	556	312	511	359	48	434.5	0.263425474447201	0.317822767442035
En02^REST_chr16:83233557-83233757_Scr	GM12878	En02	REST_chr16:83233557-83233757_Scr	16	83233557	83233757	scrambled	112	27	168	290	783	626	874	622	74	726.25	-0.0827570742266736	0.195006629446941
En02^REST_chr16:83453915-83454115_Ref	GM12878	En02	REST_chr16:83453915-83454115_Ref	16	83453915	83454115	motif	36	12	0	0	93	89	116	78	24	94	-0.77308296035186	0.828190084798939
En02^REST_chr16:8359352-8359552_Ref	GM12878	En02	REST_chr16:8359352-8359552_Ref	16	8359352	8359552	motif	25	82	59	27	201	129	198	121	22	162.25	0.489237845728418	0.549710396931224
En02^REST_chr16:83595556-83595756_Ref	GM12878	En02	REST_chr16:83595556-83595756_Ref	16	83595556	83595756	motif	0	0	0	0	8	11	26	3	1	12	NA	NA
En02^REST_chr16:83595556-83595756_Scr	GM12878	En02	REST_chr16:83595556-83595756_Scr	16	83595556	83595756	scrambled	58	54	18	24	199	126	171	123	19	154.75	0.224799940098852	0.511415078674905
En02^REST_chr16:83633381-83633581_Ref	GM12878	En02	REST_chr16:83633381-83633581_Ref	16	83633381	83633581	motif	17	0	0	0	21	26	33	18	3	24.5	NA	NA
En02^REST_chr16:83730912-83731112_nm	GM12878	En02	REST_chr16:83730912-83731112_nm	16	83730912	83731112	noMotif	120	128	84	64	394	266	370	297	48	331.75	0.468706002475788	0.336223838409021
En02^REST_chr16:83735233-83735433_Ref	GM12878	En02	REST_chr16:83735233-83735433_Ref	16	83735233	83735433	motif	125	142	114	82	744	542	781	580	128	661.75	-0.303745579636289	0.418492969376989
En02^REST_chr16:83841620-83841820_Ref	GM12878	En02	REST_chr16:83841620-83841820_Ref	16	83841620	83841820	motif	42	0	13	89	37	15	25	34	12	27.75	2.58653784743047	0.452434850057737
En02^REST_chr16:83841620-83841820_Scr	GM12878	En02	REST_chr16:83841620-83841820_Scr	16	83841620	83841820	scrambled,SNP	0	0	0	0	10	8	9	2	3	7.25	NA	NA
En02^REST_chr16:83859734-83859934_Ref	GM12878	En02	REST_chr16:83859734-83859934_Ref	16	83859734	83859934	motif	125	172	183	186	459	298	454	321	43	383	1.01969184708791	0.153690508924884
En02^REST_chr16:83859734-83859934_Scr	GM12878	En02	REST_chr16:83859734-83859934_Scr	16	83859734	83859934	scrambled	134	217	95	204	335	225	358	261	39	294.75	1.37425354863991	0.155128288951828
En02^REST_chr16:8396389-8396589_nm	GM12878	En02	REST_chr16:8396389-8396589_nm	16	8396389	8396589	noMotif	61	63	38	15	335	171	307	243	41	264	-0.345832219892107	0.571796345040506
En02^REST_chr16:83987015-83987215_Ref	GM12878	En02	REST_chr16:83987015-83987215_Ref	16	83987015	83987215	motif	313	114	185	193	1176	711	1117	749	144	938.25	-0.00322926221081319	0.232794555505809
En02^REST_chr16:83987015-83987215_Scr	GM12878	En02	REST_chr16:83987015-83987215_Scr	16	83987015	83987215	scrambled,SNP	212	44	81	141	707	442	574	451	90	543.5	0.0205181489998605	0.290374588338227
En02^REST_chr16:84172413-84172613_nm	GM12878	En02	REST_chr16:84172413-84172613_nm	16	84172413	84172613	noMotif	0	92	22	34	92	63	101	77	11	83.25	1.08893973462036	0.734606422595958
En02^REST_chr16:84173297-84173497_nm	GM12878	En02	REST_chr16:84173297-84173497_nm	16	84173297	84173497	noMotif	16	77	47	82	285	181	335	164	33	241.25	0.147698839628081	0.384420924860975
En02^REST_chr16:8422202-8422402_Ref	GM12878	En02	REST_chr16:8422202-8422402_Ref	16	8422202	8422402	motif	168	40	215	322	502	338	540	365	60	436.25	0.983842379907968	0.203152587543133
En02^REST_chr16:8422202-8422402_Scr	GM12878	En02	REST_chr16:8422202-8422402_Scr	16	8422202	8422402	scrambled	115	102	157	103	288	197	360	219	46	266	1.06234142709689	0.297448671494128
En02^REST_chr16:84231246-84231446_Ref	GM12878	En02	REST_chr16:84231246-84231446_Ref	16	84231246	84231446	motif	130	109	129	95	818	592	1051	658	96	779.75	-0.532728916726867	0.258984907088497
En02^REST_chr16:84231246-84231446_Scr	GM12878	En02	REST_chr16:84231246-84231446_Scr	16	84231246	84231446	scrambled,SNP	78	159	99	97	1071	799	1205	826	125	975.25	-0.945986675461315	0.234448382982038
En02^REST_chr16:84253639-84253839_Ref	GM12878	En02	REST_chr16:84253639-84253839_Ref	16	84253639	84253839	motif	31	0	0	0	143	100	204	124	19	142.75	-1.9957602437832	0.713263684497981
En02^REST_chr16:84310927-84311127_nm	GM12878	En02	REST_chr16:84310927-84311127_nm	16	84310927	84311127	noMotif	89	20	81	65	216	203	320	174	44	228.25	0.359224005497724	0.25697492741946
En02^REST_chr16:84580329-84580529_Ref	GM12878	En02	REST_chr16:84580329-84580529_Ref	16	84580329	84580529	motif	138	51	203	109	205	158	238	143	24	186	1.62120194170213	0.750199240051853
En02^REST_chr16:84580329-84580529_Scr	GM12878	En02	REST_chr16:84580329-84580529_Scr	16	84580329	84580529	scrambled,SNP	62	23	52	19	142	117	137	89	19	121.25	0.545320747599772	0.590455610633679
En02^REST_chr16:84627828-84628028_nm	GM12878	En02	REST_chr16:84627828-84628028_nm	16	84627828	84628028	noMotif	61	80	81	115	233	158	268	156	27	203.75	0.963884390403304	0.42021232013389
En02^REST_chr16:84651457-84651657_nm	GM12878	En02	REST_chr16:84651457-84651657_nm	16	84651457	84651657	noMotif	24	0	13	29	21	18	35	10	8	21	NA	NA
En02^REST_chr16:84734249-84734449_nm	GM12878	En02	REST_chr16:84734249-84734449_nm	16	84734249	84734449	noMotif	95	0	102	45	372	241	307	238	39	289.5	-0.0853713897747762	0.367078417410637
En02^REST_chr16:84788086-84788286_nm	GM12878	En02	REST_chr16:84788086-84788286_nm	16	84788086	84788286	noMotif	192	254	267	264	217	154	233	164	30	192	2.56500895867048	0.151037156659558
En02^REST_chr16:84870084-84870284_Ref	GM12878	En02	REST_chr16:84870084-84870284_Ref	16	84870084	84870284	motif	316	217	97	122	926	632	1015	652	111	806.25	0.129996303221989	0.323772348305117
En02^REST_chr16:84870084-84870284_Scr	GM12878	En02	REST_chr16:84870084-84870284_Scr	16	84870084	84870284	scrambled,SNP	267	179	99	115	1028	665	1093	712	103	874.5	-0.175956309678271	0.208588594877997
En02^REST_chr16:84896147-84896347_Ref	GM12878	En02	REST_chr16:84896147-84896347_Ref	16	84896147	84896347	motif	76	92	81	78	536	371	582	406	71	473.75	-0.313725263339404	0.372207936126124
En02^REST_chr16:84896147-84896347_Scr	GM12878	En02	REST_chr16:84896147-84896347_Scr	16	84896147	84896347	scrambled,SNP	4	86	32	49	604	386	612	360	60	490.5	-1.25892815436292	0.313631315581855
En02^REST_chr16:84896159-84896359_Ref	GM12878	En02	REST_chr16:84896159-84896359_Ref	16	84896159	84896359	motif	476	127	205	64	727	519	810	561	82	654.25	0.608168426655708	0.337320395412267
En02^REST_chr16:84896159-84896359_Scr	GM12878	En02	REST_chr16:84896159-84896359_Scr	16	84896159	84896359	scrambled,SNP	119	301	375	137	966	705	950	677	107	824.5	0.380465290866493	0.203962248242637
En02^REST_chr16:84958713-84958913_Ref	GM12878	En02	REST_chr16:84958713-84958913_Ref	16	84958713	84958913	motif	46	15	15	32	132	106	139	83	22	115	0.122688019669272	0.672156579833186
En02^REST_chr16:84958713-84958913_Scr	GM12878	En02	REST_chr16:84958713-84958913_Scr	16	84958713	84958913	scrambled,SNP	26	89	138	81	345	224	353	235	40	289.25	0.424372769480505	0.36849292291067
En02^REST_chr16:85171043-85171243_Ref	GM12878	En02	REST_chr16:85171043-85171243_Ref	16	85171043	85171243	motif	127	65	82	62	477	287	461	332	54	389.25	0.00366775933042297	0.199939978757181
En02^REST_chr16:85171043-85171243_Scr	GM12878	En02	REST_chr16:85171043-85171243_Scr	16	85171043	85171243	scrambled	169	240	65	91	445	313	510	327	59	398.75	0.74329187535869	0.175332896870014
En02^REST_chr16:85194207-85194407_nm	GM12878	En02	REST_chr16:85194207-85194407_nm	16	85194207	85194407	noMotif	111	162	270	116	477	367	495	340	47	419.75	0.848656938225405	0.17562317018134
En02^REST_chr16:85279316-85279516_nm	GM12878	En02	REST_chr16:85279316-85279516_nm	16	85279316	85279516	noMotif	189	234	343	278	922	624	983	637	99	791.5	0.617838627274939	0.148952266087248
En02^REST_chr16:85322615-85322815_nm	GM12878	En02	REST_chr16:85322615-85322815_nm	16	85322615	85322815	noMotif	176	138	63	79	538	328	503	374	56	435.75	0.293458915772374	0.263421119165797
En02^REST_chr16:85325256-85325456_nm	GM12878	En02	REST_chr16:85325256-85325456_nm	16	85325256	85325456	noMotif	22	39	91	153	364	250	367	217	54	299.5	0.254650272155936	0.276066958363207
En02^REST_chr16:85350187-85350387_Ref	GM12878	En02	REST_chr16:85350187-85350387_Ref	16	85350187	85350387	motif	137	355	114	99	784	557	821	585	91	686.75	0.276937317980356	0.246690271401391
En02^REST_chr16:85364432-85364632_nm	GM12878	En02	REST_chr16:85364432-85364632_nm	16	85364432	85364632	noMotif	158	95	80	112	495	321	505	363	67	421	0.30046505801055	0.283806359354293
En02^REST_chr16:85384640-85384840_Ref	GM12878	En02	REST_chr16:85384640-85384840_Ref	16	85384640	85384840	motif	35	16	97	90	409	284	495	312	48	375	-0.445131017333488	0.215456507133857
En02^REST_chr16:85384640-85384840_Scr	GM12878	En02	REST_chr16:85384640-85384840_Scr	16	85384640	85384840	scrambled	56	36	42	140	306	175	287	235	30	250.75	0.352199917131982	0.161015236236761
En02^REST_chr16:85436647-85436847_nm	GM12878	En02	REST_chr16:85436647-85436847_nm	16	85436647	85436847	noMotif	153	79	175	137	583	367	626	441	78	504.25	0.319589424305721	0.19855932988321
En02^REST_chr16:85576154-85576354_Ref	GM12878	En02	REST_chr16:85576154-85576354_Ref	16	85576154	85576354	motif	84	142	63	206	631	397	667	492	75	546.75	0.0973668624026924	0.211798891117578
En02^REST_chr16:85576154-85576354_Scr	GM12878	En02	REST_chr16:85576154-85576354_Scr	16	85576154	85576354	scrambled	244	145	193	282	658	400	649	532	76	559.75	0.839600324506004	0.190718358913449
En02^REST_chr16:85649646-85649846_Ref	GM12878	En02	REST_chr16:85649646-85649846_Ref	16	85649646	85649846	motif	126	190	138	132	785	594	898	631	109	727	-0.0918417332854078	0.246016008085053
En02^REST_chr16:85649646-85649846_Scr	GM12878	En02	REST_chr16:85649646-85649846_Scr	16	85649646	85649846	scrambled	130	83	265	171	870	642	946	635	121	773.25	-0.0574767642202354	0.232348058048339
En02^REST_chr16:85881570-85881770_nm	GM12878	En02	REST_chr16:85881570-85881770_nm	16	85881570	85881770	noMotif	3	15	0	8	56	36	54	39	8	46.25	NA	NA
En02^REST_chr16:85922469-85922669_nm	GM12878	En02	REST_chr16:85922469-85922669_nm	16	85922469	85922669	noMotif	294	225	353	368	156	127	181	142	18	151.5	3.22758655421179	0.326774684974463
En02^REST_chr16:85995883-85996083_nm	GM12878	En02	REST_chr16:85995883-85996083_nm	16	85995883	85996083	noMotif	867	409	1033	685	535	361	565	353	65	453.5	2.93038420430846	0.104883404953332
En02^REST_chr16:86022557-86022757_nm	GM12878	En02	REST_chr16:86022557-86022757_nm	16	86022557	86022757	noMotif	692	1007	1284	880	564	371	572	429	51	484	3.20773865381101	0.243713139520665
En02^REST_chr16:86551271-86551471_Ref	GM12878	En02	REST_chr16:86551271-86551471_Ref	16	86551271	86551471	motif	0	0	0	0	9	1	11	6	1	6.75	NA	NA
En02^REST_chr16:86551271-86551471_Scr	GM12878	En02	REST_chr16:86551271-86551471_Scr	16	86551271	86551471	scrambled,SNP	0	0	0	0	2	6	12	3	2	5.75	NA	NA
En02^REST_chr16:86551454-86551654_Ref	GM12878	En02	REST_chr16:86551454-86551654_Ref	16	86551454	86551654	motif	0	0	0	0	13	7	14	2	2	9	NA	NA
En02^REST_chr16:86551454-86551654_Scr	GM12878	En02	REST_chr16:86551454-86551654_Scr	16	86551454	86551654	scrambled	38	81	90	60	380	314	455	299	51	362	-0.218809390269418	0.279568939997905
En02^REST_chr16:86627468-86627668_Ref	GM12878	En02	REST_chr16:86627468-86627668_Ref	16	86627468	86627668	motif	188	357	275	270	521	338	584	406	41	462.25	1.46963545112377	0.27167051332503
En02^REST_chr16:86627468-86627668_Scr	GM12878	En02	REST_chr16:86627468-86627668_Scr	16	86627468	86627668	scrambled,SNP	1055	1280	1294	1195	643	457	693	507	61	575	3.28298666107282	0.15318687839309
En02^REST_chr16:86627581-86627781_Ref	GM12878	En02	REST_chr16:86627581-86627781_Ref	16	86627581	86627781	motif	25	0	8	2	55	38	72	51	10	54	-0.442488327382193	0.940698262080729
En02^REST_chr16:86963297-86963497_Ref	GM12878	En02	REST_chr16:86963297-86963497_Ref	16	86963297	86963497	motif	30	172	37	211	325	224	299	231	36	269.75	0.98714048732807	0.345022760385956
En02^REST_chr16:86963297-86963497_Scr	GM12878	En02	REST_chr16:86963297-86963497_Scr	16	86963297	86963497	scrambled,SNP	292	62	79	157	714	445	775	491	81	606.25	0.18534942973451	0.273739467951595
En02^REST_chr16:87297387-87297587_Ref	GM12878	En02	REST_chr16:87297387-87297587_Ref	16	87297387	87297587	motif	57	41	95	95	347	202	336	196	31	270.25	0.321275825003217	0.540252162817186
En02^REST_chr16:87297405-87297605_Ref	GM12878	En02	REST_chr16:87297405-87297605_Ref	16	87297405	87297605	motif	31	7	32	82	212	141	289	126	30	192	-0.0810469602116221	0.668066653328919
En02^REST_chr16:87451193-87451393_Ref	GM12878	En02	REST_chr16:87451193-87451393_Ref	16	87451193	87451393	motif	135	52	122	30	126	100	145	90	26	115.25	1.74462776130656	0.443570491558261
En02^REST_chr16:87451193-87451393_Scr	GM12878	En02	REST_chr16:87451193-87451393_Scr	16	87451193	87451393	scrambled,SNP	137	44	37	59	168	109	133	103	32	128.25	1.31867319409058	0.356844421133799
En02^REST_chr16:87451299-87451499_Ref	GM12878	En02	REST_chr16:87451299-87451499_Ref	16	87451299	87451499	motif	69	83	168	78	731	505	815	556	81	651.75	-0.508337957956528	0.257422204355962
En02^REST_chr16:87451299-87451499_Scr	GM12878	En02	REST_chr16:87451299-87451499_Scr	16	87451299	87451499	scrambled,SNP	156	55	69	96	808	569	804	538	105	679.75	-0.642384490544086	0.247082033668747
En02^REST_chr16:87491404-87491604_nm	GM12878	En02	REST_chr16:87491404-87491604_nm	16	87491404	87491604	noMotif	162	250	144	333	284	186	328	217	27	253.75	2.04658759546414	0.124308950948434
En02^REST_chr16:87502310-87502510_Ref	GM12878	En02	REST_chr16:87502310-87502510_Ref	16	87502310	87502510	motif	50	96	115	134	518	321	530	394	62	440.75	0.0654344101198401	0.252314638860788
En02^REST_chr16:87502310-87502510_Scr	GM12878	En02	REST_chr16:87502310-87502510_Scr	16	87502310	87502510	scrambled,SNP	116	63	33	41	493	309	484	332	51	404.5	-0.451304545315781	0.2808165328589
En02^REST_chr16:8754812-8755012_Ref	GM12878	En02	REST_chr16:8754812-8755012_Ref	16	8754812	8755012	motif	59	187	52	57	390	304	378	253	50	331.25	0.339407289358501	0.391351574935287
En02^REST_chr16:8754812-8755012_Scr	GM12878	En02	REST_chr16:8754812-8755012_Scr	16	8754812	8755012	scrambled,SNP	78	114	138	45	665	467	627	456	75	553.75	-0.359158439725714	0.260964561470497
En02^REST_chr16:8761519-8761719_nm	GM12878	En02	REST_chr16:8761519-8761719_nm	16	8761519	8761719	noMotif	96	57	215	74	718	501	804	471	87	623.5	-0.301641511673265	0.668132314368286
En02^REST_chr16:87642104-87642304_Ref	GM12878	En02	REST_chr16:87642104-87642304_Ref	16	87642104	87642304	motif	405	119	21	77	705	490	760	504	57	614.75	0.235977805202635	0.466056812239287
En02^REST_chr16:87695214-87695414_Ref	GM12878	En02	REST_chr16:87695214-87695414_Ref	16	87695214	87695414	motif	50	53	23	54	258	201	318	203	37	245	-0.211770245245479	0.502579795309405
En02^REST_chr16:87695214-87695414_Scr	GM12878	En02	REST_chr16:87695214-87695414_Scr	16	87695214	87695414	scrambled,SNP	306	29	276	185	467	299	440	368	49	393.5	1.19897213332318	0.187946878155058
En02^REST_chr16:87695226-87695426_Ref	GM12878	En02	REST_chr16:87695226-87695426_Ref	16	87695226	87695426	motif	11	53	117	13	275	175	282	213	28	236.25	-0.09853004345007	0.84326930952043
En02^REST_chr16:87695226-87695426_Scr	GM12878	En02	REST_chr16:87695226-87695426_Scr	16	87695226	87695426	scrambled,SNP	40	23	50	111	446	334	481	349	56	402.5	-0.633634774652859	0.258516188744879
En02^REST_chr16:87756960-87757160_Ref	GM12878	En02	REST_chr16:87756960-87757160_Ref	16	87756960	87757160	motif	167	389	292	345	1221	905	1310	833	124	1067.25	0.39070195058441	0.20309420030839
En02^REST_chr16:87756960-87757160_Scr	GM12878	En02	REST_chr16:87756960-87757160_Scr	16	87756960	87757160	scrambled,SNP	285	191	249	204	754	542	861	586	82	685.75	0.648190065701392	0.251647502028156
En02^REST_chr16:87856672-87856872_nm	GM12878	En02	REST_chr16:87856672-87856872_nm	16	87856672	87856872	noMotif	87	115	250	73	467	320	458	280	49	381.25	0.662475115488687	0.333691288591228
En02^REST_chr16:88038931-88039131_Ref	GM12878	En02	REST_chr16:88038931-88039131_Ref	16	88038931	88039131	motif	149	140	70	54	301	200	355	226	42	270.5	0.845559900445521	0.392440688574345
En02^REST_chr16:88038931-88039131_Scr	GM12878	En02	REST_chr16:88038931-88039131_Scr	16	88038931	88039131	scrambled,SNP	12	23	108	63	207	161	215	169	24	188	0.307457466473863	0.396101099107142
En02^REST_chr16:8834753-8834953_nm	GM12878	En02	REST_chr16:8834753-8834953_nm	16	8834753	8834953	noMotif	60	37	64	93	275	216	295	211	33	249.25	0.231127234789322	0.421001014393124
En02^REST_chr16:88365852-88366052_Ref	GM12878	En02	REST_chr16:88365852-88366052_Ref	16	88365852	88366052	motif	211	349	337	161	879	513	865	609	98	716.5	0.788607283120554	0.206220557739979
En02^REST_chr16:88505512-88505712_Ref	GM12878	En02	REST_chr16:88505512-88505712_Ref	16	88505512	88505712	motif	114	188	131	47	576	385	578	376	56	478.75	0.23169801472565	0.399778648824417
En02^REST_chr16:88505512-88505712_Scr	GM12878	En02	REST_chr16:88505512-88505712_Scr	16	88505512	88505712	scrambled,SNP	51	44	39	206	458	330	421	317	55	381.5	0.0607241361753159	0.342753205780833
En02^REST_chr16:88505573-88505773_Ref	GM12878	En02	REST_chr16:88505573-88505773_Ref	16	88505573	88505773	motif	64	220	44	51	338	281	413	227	39	314.75	0.527074380853625	0.754032938865208
En02^REST_chr16:88505573-88505773_Scr	GM12878	En02	REST_chr16:88505573-88505773_Scr	16	88505573	88505773	scrambled	9	30	605	40	429	280	470	231	43	352.5	1.12562183768273	0.28188400223472
En02^REST_chr16:88505585-88505785_Ref	GM12878	En02	REST_chr16:88505585-88505785_Ref	16	88505585	88505785	motif	132	75	14	20	333	227	341	221	42	280.5	0.0113888859465243	0.928905355720401
En02^REST_chr16:88505585-88505785_Scr	GM12878	En02	REST_chr16:88505585-88505785_Scr	16	88505585	88505785	scrambled	68	63	206	97	499	280	473	328	47	395	0.340441766984103	0.450176278502157
En02^REST_chr16:88571452-88571652_Ref	GM12878	En02	REST_chr16:88571452-88571652_Ref	16	88571452	88571652	motif	301	251	233	306	388	204	309	222	50	280.75	2.19197992160787	0.190043917193864
En02^REST_chr16:88571452-88571652_Scr	GM12878	En02	REST_chr16:88571452-88571652_Scr	16	88571452	88571652	scrambled,SNP	177	261	97	169	343	163	334	222	54	265.5	1.66596687935393	0.175158891339791
En02^REST_chr16:88627208-88627408_Ref	GM12878	En02	REST_chr16:88627208-88627408_Ref	16	88627208	88627408	motif	10	41	8	13	85	58	90	41	8	68.5	NA	NA
En02^REST_chr16:88627237-88627437_Ref	GM12878	En02	REST_chr16:88627237-88627437_Ref	16	88627237	88627437	motif	22	0	1	20	126	49	108	57	9	85	NA	NA
En02^REST_chr16:88627237-88627437_Scr	GM12878	En02	REST_chr16:88627237-88627437_Scr	16	88627237	88627437	scrambled	0	15	16	70	100	92	142	67	10	100.25	0.261768114411794	0.763422359725497
En02^REST_chr16:88695307-88695507_Ref	GM12878	En02	REST_chr16:88695307-88695507_Ref	16	88695307	88695507	motif	106	0	111	59	296	175	260	172	26	225.75	0.480894522263353	0.480394321100173
En02^REST_chr16:88695307-88695507_Scr	GM12878	En02	REST_chr16:88695307-88695507_Scr	16	88695307	88695507	scrambled,SNP	48	0	0	76	193	139	179	121	18	158	-0.123186747325152	0.476563415654282
En02^REST_chr16:88716849-88717049_nm	GM12878	En02	REST_chr16:88716849-88717049_nm	16	88716849	88717049	noMotif	17	47	18	41	155	113	187	126	22	145.25	-0.00151417612007869	0.322136328536454
En02^REST_chr16:88729417-88729617_Ref	GM12878	En02	REST_chr16:88729417-88729617_Ref	16	88729417	88729617	motif	98	191	122	116	579	402	564	395	85	485	0.345756463136707	0.197660307622783
En02^REST_chr16:88729417-88729617_Scr	GM12878	En02	REST_chr16:88729417-88729617_Scr	16	88729417	88729617	scrambled,SNP	115	144	72	125	606	321	589	418	78	483.5	0.16046246676696	0.189228320572689
En02^REST_chr16:88748231-88748431_nm	GM12878	En02	REST_chr16:88748231-88748431_nm	16	88748231	88748431	noMotif	282	154	310	222	246	160	268	207	30	220.25	2.3359538653613	0.318213189119795
En02^REST_chr16:88814440-88814640_nm	GM12878	En02	REST_chr16:88814440-88814640_nm	16	88814440	88814640	noMotif	381	308	361	297	1108	736	1164	774	177	945.5	0.729279320227044	0.153504322410043
En02^REST_chr16:89038300-89038500_nm	GM12878	En02	REST_chr16:89038300-89038500_nm	16	89038300	89038500	noMotif	706	559	551	602	1016	692	1031	701	104	860	1.71087045401329	0.141208303117568
En02^REST_chr16:89057227-89057427_Ref	GM12878	En02	REST_chr16:89057227-89057427_Ref	16	89057227	89057427	motif	199	62	168	134	756	532	755	585	78	657	-0.0308777090133104	0.213841442710602
En02^REST_chr16:89070597-89070797_nm	GM12878	En02	REST_chr16:89070597-89070797_nm	16	89070597	89070797	noMotif	62	62	24	14	244	166	266	170	34	211.5	-0.152145155507378	0.323292481653244
En02^REST_chr16:89070998-89071198_nm	GM12878	En02	REST_chr16:89070998-89071198_nm	16	89070998	89071198	noMotif	565	393	452	621	919	662	968	658	92	801.75	1.5570739609768	0.2240371035178
En02^REST_chr16:89075937-89076137_Ref	GM12878	En02	REST_chr16:89075937-89076137_Ref	16	89075937	89076137	motif	41	37	67	48	454	346	541	332	56	418.25	-0.907181282651418	0.85889284509295
En02^REST_chr16:89076428-89076628_nm	GM12878	En02	REST_chr16:89076428-89076628_nm	16	89076428	89076628	noMotif	340	111	15	85	666	506	676	459	71	576.75	0.14740432037798	0.341009707515498
En02^REST_chr16:89104061-89104261_Ref	GM12878	En02	REST_chr16:89104061-89104261_Ref	16	89104061	89104261	motif	51	97	298	90	665	503	745	468	82	595.25	0.0351802591586941	0.43213425811156
En02^REST_chr16:89104061-89104261_Scr	GM12878	En02	REST_chr16:89104061-89104261_Scr	16	89104061	89104261	scrambled	57	54	43	76	576	327	479	329	75	427.75	-0.659391757019371	0.248692224361161
En02^REST_chr16:89105589-89105789_Ref	GM12878	En02	REST_chr16:89105589-89105789_Ref	16	89105589	89105789	motif	159	93	338	86	760	559	764	578	98	665.25	0.194578470094615	0.306212127139585
En02^REST_chr16:89105589-89105789_Scr	GM12878	En02	REST_chr16:89105589-89105789_Scr	16	89105589	89105789	scrambled,SNP	326	160	198	224	1286	876	1333	831	146	1081.5	-0.0326719591605887	0.243357772590235
En02^REST_chr16:89105712-89105912_Ref	GM12878	En02	REST_chr16:89105712-89105912_Ref	16	89105712	89105912	motif	229	131	82	148	659	435	717	432	61	560.75	0.308375337605062	0.33856889366976
En02^REST_chr16:89105712-89105912_Scr	GM12878	En02	REST_chr16:89105712-89105912_Scr	16	89105712	89105912	scrambled,SNP	110	73	55	59	383	278	402	314	48	344.25	-0.00603818055430577	0.370043477033382
En02^REST_chr16:89258588-89258788_Ref	GM12878	En02	REST_chr16:89258588-89258788_Ref	16	89258588	89258788	motif	0	49	0	4	68	17	62	42	20	47.25	0.488487306014112	0.448746914770529
En02^REST_chr16:89258588-89258788_Scr	GM12878	En02	REST_chr16:89258588-89258788_Scr	16	89258588	89258788	scrambled	0	0	40	29	61	25	48	46	10	45	0.813490311772643	0.492448362974037
En02^REST_chr16:89258721-89258921_Ref	GM12878	En02	REST_chr16:89258721-89258921_Ref	16	89258721	89258921	motif	87	130	247	104	270	221	269	223	73	245.75	1.38765512015281	0.219754474753919
En02^REST_chr16:89368151-89368351_Ref	GM12878	En02	REST_chr16:89368151-89368351_Ref	16	89368151	89368351	motif	46	20	98	45	401	218	423	258	36	325	-0.413854174996767	0.166723782949827
En02^REST_chr16:89368151-89368351_Scr	GM12878	En02	REST_chr16:89368151-89368351_Scr	16	89368151	89368351	scrambled,SNP	719	653	883	727	906	645	1062	746	112	839.75	2.03975946448698	0.097411948475507
En02^REST_chr16:8949237-8949437_nm	GM12878	En02	REST_chr16:8949237-8949437_nm	16	8949237	8949437	noMotif	201	0	0	70	377	258	432	282	63	337.25	-0.102157894158901	0.332554619359564
En02^REST_chr16:89753677-89753877_nm	GM12878	En02	REST_chr16:89753677-89753877_nm	16	89753677	89753877	noMotif	184	238	590	197	518	358	537	380	56	448.25	1.62237557050587	0.222530454773451
En02^REST_chr16:89766639-89766839_Ref	GM12878	En02	REST_chr16:89766639-89766839_Ref	16	89766639	89766839	motif	1015	1199	1422	1051	815	478	831	530	76	663.5	3.04944445337945	0.0993027070082123
En02^REST_chr16:89894927-89895127_Ref	GM12878	En02	REST_chr16:89894927-89895127_Ref	16	89894927	89895127	motif	NA	NA	NA	NA	NA	NA	NA	NA	NA	NA	NA	NA
En02^REST_chr16:89894927-89895127_Scr	GM12878	En02	REST_chr16:89894927-89895127_Scr	16	89894927	89895127	scrambled	NA	NA	NA	NA	NA	NA	NA	NA	NA	NA	NA	NA
En02^REST_chr16:89895864-89896064_nm	GM12878	En02	REST_chr16:89895864-89896064_nm	16	89895864	89896064	noMotif	120	46	77	15	137	100	159	113	18	127.25	1.20928938797992	0.69267913164406
En02^REST_chr16:89990802-89991002_Ref	GM12878	En02	REST_chr16:89990802-89991002_Ref	16	89990802	89991002	motif	19	44	25	21	140	80	163	110	16	123.25	0.0709533550517128	0.649933698131845
En02^REST_chr16:89992821-89993021_Ref	GM12878	En02	REST_chr16:89992821-89993021_Ref	16	89992821	89993021	motif	192	315	249	101	668	413	617	463	104	540.25	0.886883685499683	0.386842025224538
En02^REST_chr16:90039044-90039244_Ref	GM12878	En02	REST_chr16:90039044-90039244_Ref	16	90039044	90039244	motif	63	91	154	42	117	94	148	99	31	114.5	1.80844697255751	0.27143477274127
En02^REST_chr16:90217571-90217771_Ref	GM12878	En02	REST_chr16:90217571-90217771_Ref	16	90217571	90217771	motif	28	77	25	55	192	111	222	144	19	167.25	0.411823695122333	0.989625792346712
En02^REST_chr16:90217571-90217771_Scr	GM12878	En02	REST_chr16:90217571-90217771_Scr	16	90217571	90217771	scrambled	31	25	0	20	156	92	112	77	10	109.25	-0.276921310614601	0.507592023862766
En02^REST_chr16:9025797-9025997_Ref	GM12878	En02	REST_chr16:9025797-9025997_Ref	16	9025797	9025997	motif	36	0	24	44	181	124	178	105	35	147	-0.286032750486031	0.932512400512773
En02^REST_chr16:9025797-9025997_Scr	GM12878	En02	REST_chr16:9025797-9025997_Scr	16	9025797	9025997	scrambled,SNP	33	15	74	67	125	77	119	64	28	96.25	1.19380444773562	0.618970670329884
En02^REST_chr16:9081353-9081553_nm	GM12878	En02	REST_chr16:9081353-9081553_nm	16	9081353	9081553	noMotif	189	160	244	137	609	389	640	429	73	516.75	0.712111447239253	0.266042525336416
En02^REST_chr16:9133169-9133369_Ref	GM12878	En02	REST_chr16:9133169-9133369_Ref	16	9133169	9133369	motif	58	41	171	37	503	324	460	353	65	410	-0.243499489948116	0.53981178472257
En02^REST_chr16:9171245-9171445_nm	GM12878	En02	REST_chr16:9171245-9171445_nm	16	9171245	9171445	noMotif	158	24	198	27	204	147	220	186	23	189.25	1.26909988756781	0.207739125001199
En02^REST_chr16:926609-926809_Ref	GM12878	En02	REST_chr16:926609-926809_Ref	16	926609	926809	motif	61	0	12	12	120	54	88	61	18	80.75	0.292358130731512	0.594298892604116
En02^REST_chr16:926609-926809_Scr	GM12878	En02	REST_chr16:926609-926809_Scr	16	926609	926809	scrambled,SNP	6	8	117	140	217	170	277	173	34	209.25	0.578400061506539	0.261390907895735
En02^REST_chr16:9320892-9321092_Ref	GM12878	En02	REST_chr16:9320892-9321092_Ref	16	9320892	9321092	motif	0	41	13	4	142	84	117	102	20	111.25	-0.687848724397917	1.39679289722479
En02^REST_chr16:9320892-9321092_Scr	GM12878	En02	REST_chr16:9320892-9321092_Scr	16	9320892	9321092	scrambled,SNP	0	21	41	0	68	46	91	54	10	64.75	0.140641936891257	0.784580192513778
En02^REST_chr16:942636-942836_Ref	GM12878	En02	REST_chr16:942636-942836_Ref	16	942636	942836	motif	0	43	83	30	331	232	331	248	37	285.5	-0.676099137806335	0.345040549381746
En02^REST_chr16:9496253-9496453_Ref	GM12878	En02	REST_chr16:9496253-9496453_Ref	16	9496253	9496453	motif	20	36	0	42	247	132	247	210	31	209	-0.832870771459356	0.736527074774544
En02^REST_chr16:9496253-9496453_Scr	GM12878	En02	REST_chr16:9496253-9496453_Scr	16	9496253	9496453	scrambled,SNP	0	36	10	50	339	209	341	211	40	275	-1.26271602362318	0.27538750516253
En02^REST_chr16:962795-962995_nm	GM12878	En02	REST_chr16:962795-962995_nm	16	962795	962995	noMotif	0	102	0	37	152	96	148	105	17	125.25	0.433303518696986	0.416226367110559
En02^REST_chr16:9930078-9930278_Ref	GM12878	En02	REST_chr16:9930078-9930278_Ref	16	9930078	9930278	motif	0	20	1195	24	138	95	151	112	18	124	3.44319092416067	1.21824373748426
En02^REST_chr16:9930078-9930278_Scr	GM12878	En02	REST_chr16:9930078-9930278_Scr	16	9930078	9930278	scrambled	NA	NA	NA	NA	NA	NA	NA	NA	NA	NA	NA	NA
En02^REST_chr17:10154996-10155196_Ref	GM12878	En02	REST_chr17:10154996-10155196_Ref	17	10154996	10155196	motif	73	207	123	71	656	461	753	508	89	594.5	-0.0933447103806247	0.371709108248272
En02^REST_chr17:1018492-1018692_Ref	GM12878	En02	REST_chr17:1018492-1018692_Ref	17	1018492	1018692	motif	736	522	285	304	1134	832	1204	801	162	992.75	1.11584545929764	0.16588153666003
En02^REST_chr17:1018492-1018692_Scr	GM12878	En02	REST_chr17:1018492-1018692_Scr	17	1018492	1018692	scrambled,SNP	110	450	369	323	839	544	813	585	121	695.25	1.07720142415053	0.156179083693332
En02^REST_chr17:10778718-10778918_Ref	GM12878	En02	REST_chr17:10778718-10778918_Ref	17	10778718	10778918	motif	0	0	6	0	30	22	40	25	3	29.25	NA	NA
En02^REST_chr17:11410047-11410247_Ref	GM12878	En02	REST_chr17:11410047-11410247_Ref	17	11410047	11410247	motif	43	125	43	47	228	147	205	150	28	182.5	0.744965172035994	1.36952286367704
En02^REST_chr17:11410047-11410247_Scr	GM12878	En02	REST_chr17:11410047-11410247_Scr	17	11410047	11410247	scrambled,SNP	26	5	74	115	302	171	272	177	20	230.5	0.157057805901948	0.307591339478002
En02^REST_chr17:11453852-11454052_Ref	GM12878	En02	REST_chr17:11453852-11454052_Ref	17	11453852	11454052	motif	0	40	0	0	87	52	87	76	20	75.5	-0.6303700628037	0.958270426473458
En02^REST_chr17:1187713-1187913_Ref	GM12878	En02	REST_chr17:1187713-1187913_Ref	17	1187713	1187913	motif	30	0	12	24	309	190	367	260	38	281.5	-1.87858061419186	0.457654429960642
En02^REST_chr17:1187713-1187913_Scr	GM12878	En02	REST_chr17:1187713-1187913_Scr	17	1187713	1187913	scrambled	43	25	16	81	219	228	280	221	31	237	-0.325635230725554	0.353774726516759
En02^REST_chr17:1187719-1187919_Ref	GM12878	En02	REST_chr17:1187719-1187919_Ref	17	1187719	1187919	motif	42	20	144	22	301	186	401	259	32	286.75	-0.145793321806134	0.396128929444088
En02^REST_chr17:1187719-1187919_Scr	GM12878	En02	REST_chr17:1187719-1187919_Scr	17	1187719	1187919	scrambled	5	22	80	43	271	210	301	196	31	244.5	-0.511636516106695	0.323881685627354
En02^REST_chr17:1226706-1226906_Ref	GM12878	En02	REST_chr17:1226706-1226906_Ref	17	1226706	1226906	motif	38	0	16	7	155	83	144	110	21	123	-0.821294717542648	1.00225315901862
En02^REST_chr17:1226706-1226906_Scr	GM12878	En02	REST_chr17:1226706-1226906_Scr	17	1226706	1226906	scrambled	23	0	41	34	186	128	217	153	21	171	-0.612786581067662	0.550632002356271
En02^REST_chr17:1268843-1269043_nm	GM12878	En02	REST_chr17:1268843-1269043_nm	17	1268843	1269043	noMotif	40	0	26	9	75	66	76	75	13	73	0.178256838232805	0.60174424201791
En02^REST_chr17:12981984-12982184_Ref	GM12878	En02	REST_chr17:12981984-12982184_Ref	17	12981984	12982184	motif	64	192	146	91	575	468	655	381	64	519.75	0.149895890628974	0.402527010934047
En02^REST_chr17:12981984-12982184_Scr	GM12878	En02	REST_chr17:12981984-12982184_Scr	17	12981984	12982184	scrambled	230	167	244	168	516	326	520	344	65	426.5	1.1401185133921	0.270385066140956
En02^REST_chr17:1303283-1303483_nm	GM12878	En02	REST_chr17:1303283-1303483_nm	17	1303283	1303483	noMotif	145	95	270	169	772	498	749	522	104	635.25	0.299261812965559	0.177848999074897
En02^REST_chr17:13223463-13223663_Ref	GM12878	En02	REST_chr17:13223463-13223663_Ref	17	13223463	13223663	motif	20	21	65	98	348	295	383	305	48	332.75	-0.515115740343003	0.545890962407664
En02^REST_chr17:13223463-13223663_Scr	GM12878	En02	REST_chr17:13223463-13223663_Scr	17	13223463	13223663	scrambled	12	18	48	27	300	238	344	249	40	282.75	-1.23622346143564	0.291183467949627
En02^REST_chr17:13241232-13241432_nm	GM12878	En02	REST_chr17:13241232-13241432_nm	17	13241232	13241432	noMotif	12	0	18	14	85	73	105	93	12	89	-0.848956873960865	0.474698332213538
En02^REST_chr17:13396172-13396372_Ref	GM12878	En02	REST_chr17:13396172-13396372_Ref	17	13396172	13396372	motif	184	25	117	169	579	424	636	439	61	519.5	0.13123411611202	0.292361671499687
En02^REST_chr17:13873944-13874144_Ref	GM12878	En02	REST_chr17:13873944-13874144_Ref	17	13873944	13874144	motif	22	80	161	98	435	264	452	321	55	368	0.185375281055343	0.293715464547537
En02^REST_chr17:13873944-13874144_Scr	GM12878	En02	REST_chr17:13873944-13874144_Scr	17	13873944	13874144	scrambled	172	68	130	257	647	519	749	524	88	609.75	0.247214729169968	0.20785176067243
En02^REST_chr17:14212473-14212673_Ref	GM12878	En02	REST_chr17:14212473-14212673_Ref	17	14212473	14212673	motif	46	21	0	51	74	51	112	50	12	71.75	0.977973431144267	0.281967741398382
En02^REST_chr17:14212473-14212673_Scr	GM12878	En02	REST_chr17:14212473-14212673_Scr	17	14212473	14212673	scrambled	15	0	42	11	36	24	38	24	11	30.5	1.33681044780353	0.496064802162467
En02^REST_chr17:14276616-14276816_nm	GM12878	En02	REST_chr17:14276616-14276816_nm	17	14276616	14276816	noMotif	71	275	53	79	630	424	694	475	68	555.75	0.038750913248548	0.237610107324538
En02^REST_chr17:14277410-14277610_Ref	GM12878	En02	REST_chr17:14277410-14277610_Ref	17	14277410	14277610	motif	101	140	167	76	440	290	508	314	51	388	0.542026531663393	0.371731429744037
En02^REST_chr17:14607545-14607745_Ref	GM12878	En02	REST_chr17:14607545-14607745_Ref	17	14607545	14607745	motif	0	0	0	0	3	3	4	5	1	3.75	NA	NA
En02^REST_chr17:14607545-14607745_Scr	GM12878	En02	REST_chr17:14607545-14607745_Scr	17	14607545	14607745	scrambled	301	13	60	19	290	169	352	226	37	259.25	0.804967318987461	0.4481880864481
En02^REST_chr17:1477882-1478082_Ref	GM12878	En02	REST_chr17:1477882-1478082_Ref	17	1477882	1478082	motif	85	82	89	139	306	187	278	187	74	239.5	0.951712902449373	0.226918846190673
En02^REST_chr17:14789581-14789781_nm	GM12878	En02	REST_chr17:14789581-14789781_nm	17	14789581	14789781	noMotif	146	331	134	155	501	318	562	360	45	435.25	1.06389367620984	0.173163308688856
En02^REST_chr17:15124118-15124318_Ref	GM12878	En02	REST_chr17:15124118-15124318_Ref	17	15124118	15124318	motif	36	0	60	35	327	227	347	210	40	277.75	-0.893192902856562	0.44611257951726
En02^REST_chr17:15124118-15124318_Scr	GM12878	En02	REST_chr17:15124118-15124318_Scr	17	15124118	15124318	scrambled,SNP	65	0	20	47	261	161	333	178	21	233.25	-0.586554269702732	0.309441939689231
En02^REST_chr17:15160699-15160899_Ref	GM12878	En02	REST_chr17:15160699-15160899_Ref	17	15160699	15160899	motif	99	377	323	135	359	300	479	245	48	345.75	1.66373612187456	0.153568197173799
En02^REST_chr17:15160699-15160899_Scr	GM12878	En02	REST_chr17:15160699-15160899_Scr	17	15160699	15160899	scrambled,SNP	359	212	400	204	487	367	514	313	66	420.25	1.68652624896848	0.147581566715621
En02^REST_chr17:15848492-15848692_Ref	GM12878	En02	REST_chr17:15848492-15848692_Ref	17	15848492	15848692	motif	245	154	207	145	262	154	305	193	63	228.5	1.94206377777965	0.161195673058592
En02^REST_chr17:15848492-15848692_Scr	GM12878	En02	REST_chr17:15848492-15848692_Scr	17	15848492	15848692	scrambled,SNP	171	126	169	143	129	96	111	82	31	104.5	2.74872471395819	0.152943502694926
En02^REST_chr17:1587858-1588058_Ref	GM12878	En02	REST_chr17:1587858-1588058_Ref	17	1587858	1588058	motif	131	90	104	100	351	199	314	203	57	266.75	0.900791111956035	0.17034363107988
En02^REST_chr17:15902801-15903001_Ref	GM12878	En02	REST_chr17:15902801-15903001_Ref	17	15902801	15903001	motif	114	83	170	130	198	112	162	95	39	141.75	2.03441015887079	0.213619442666528
En02^REST_chr17:15902801-15903001_Scr	GM12878	En02	REST_chr17:15902801-15903001_Scr	17	15902801	15903001	scrambled	578	319	603	625	558	300	442	304	96	401	2.62830850702246	0.123740736737526
En02^REST_chr17:16007604-16007804_Ref	GM12878	En02	REST_chr17:16007604-16007804_Ref	17	16007604	16007804	motif	0	0	0	0	33	35	49	13	8	32.5	NA	NA
En02^REST_chr17:16007613-16007813_Ref	GM12878	En02	REST_chr17:16007613-16007813_Ref	17	16007613	16007813	motif	0	0	0	21	44	34	56	39	5	43.25	NA	NA
En02^REST_chr17:1619994-1620194_Ref	GM12878	En02	REST_chr17:1619994-1620194_Ref	17	1619994	1620194	motif	36	22	112	18	249	168	223	190	34	207.5	0.0198006867555029	0.387362486040889
En02^REST_chr17:1620026-1620226_Ref	GM12878	En02	REST_chr17:1620026-1620226_Ref	17	1620026	1620226	motif	91	145	203	105	640	444	666	435	74	546.25	0.206635530416629	0.253024952481164
En02^REST_chr17:1620026-1620226_Scr	GM12878	En02	REST_chr17:1620026-1620226_Scr	17	1620026	1620226	scrambled	57	168	106	149	872	648	992	622	88	783.5	-0.472125663195657	0.198821232894542
En02^REST_chr17:1620059-1620259_Ref	GM12878	En02	REST_chr17:1620059-1620259_Ref	17	1620059	1620259	motif	44	119	196	230	546	395	608	454	68	500.75	0.444965177229099	0.22861080634564
En02^REST_chr17:1620059-1620259_Scr	GM12878	En02	REST_chr17:1620059-1620259_Scr	17	1620059	1620259	scrambled	230	151	373	170	717	511	749	558	84	633.75	0.733270195228502	0.200979498562288
En02^REST_chr17:1620877-1621077_Ref	GM12878	En02	REST_chr17:1620877-1621077_Ref	17	1620877	1621077	motif	39	295	22	86	418	257	428	306	71	352.25	0.596149462548574	0.203362555675277
En02^REST_chr17:1620877-1621077_Scr	GM12878	En02	REST_chr17:1620877-1621077_Scr	17	1620877	1621077	scrambled,SNP	410	105	143	168	384	251	439	282	81	339	1.50186226987157	0.183840467566616
En02^REST_chr17:16321824-16322024_Ref	GM12878	En02	REST_chr17:16321824-16322024_Ref	17	16321824	16322024	motif	114	174	256	138	649	423	670	498	74	560	0.492578362366164	0.202678911112219
En02^REST_chr17:16321824-16322024_Scr	GM12878	En02	REST_chr17:16321824-16322024_Scr	17	16321824	16322024	scrambled	108	244	185	106	657	522	868	465	87	628	0.267551228949322	0.182324877305248
En02^REST_chr17:16321929-16322129_Ref	GM12878	En02	REST_chr17:16321929-16322129_Ref	17	16321929	16322129	motif	31	8	8	14	222	183	265	183	34	213.25	-1.60409728728213	0.513449843853712
En02^REST_chr17:16321929-16322129_Scr	GM12878	En02	REST_chr17:16321929-16322129_Scr	17	16321929	16322129	scrambled	46	107	302	154	684	545	759	542	81	632.5	0.129797834834243	0.29422982889204
En02^REST_chr17:16331956-16332156_Ref	GM12878	En02	REST_chr17:16331956-16332156_Ref	17	16331956	16332156	motif	102	60	69	79	491	295	473	326	53	396.25	-0.130543870330792	0.380273782217183
En02^REST_chr17:16331956-16332156_Scr	GM12878	En02	REST_chr17:16331956-16332156_Scr	17	16331956	16332156	scrambled,SNP	131	132	86	59	512	299	533	349	57	423.25	0.183579080321112	0.276232900098786
En02^REST_chr17:16332049-16332249_Ref	GM12878	En02	REST_chr17:16332049-16332249_Ref	17	16332049	16332249	motif	164	62	161	120	706	498	765	501	92	617.5	-0.0822419512650093	0.330058659019669
En02^REST_chr17:16332061-16332261_Ref	GM12878	En02	REST_chr17:16332061-16332261_Ref	17	16332061	16332261	motif	58	0	84	58	109	90	136	60	16	98.75	1.21654499702866	0.675031558541559
En02^REST_chr17:16332061-16332261_Scr	GM12878	En02	REST_chr17:16332061-16332261_Scr	17	16332061	16332261	scrambled	43	51	108	70	143	96	100	76	16	103.75	1.58564362252963	0.444906439871698
En02^REST_chr17:1639672-1639872_Ref	GM12878	En02	REST_chr17:1639672-1639872_Ref	17	1639672	1639872	motif	272	139	193	193	613	404	659	423	81	524.75	0.821833306038565	0.264429616411462
En02^REST_chr17:1639672-1639872_Scr	GM12878	En02	REST_chr17:1639672-1639872_Scr	17	1639672	1639872	scrambled	0	0	0	0	0	5	3	1	1	2.25	NA	NA
En02^REST_chr17:16439144-16439344_nm	GM12878	En02	REST_chr17:16439144-16439344_nm	17	16439144	16439344	noMotif	993	887	879	1198	556	369	585	444	66	488.5	3.23673302497818	0.102634640437778
En02^REST_chr17:16492625-16492825_Ref	GM12878	En02	REST_chr17:16492625-16492825_Ref	17	16492625	16492825	motif	8	0	0	36	33	7	32	26	5	24.5	NA	NA
En02^REST_chr17:16492625-16492825_Scr	GM12878	En02	REST_chr17:16492625-16492825_Scr	17	16492625	16492825	scrambled,SNP	16	134	17	38	30	18	34	18	6	25	NA	NA
En02^REST_chr17:16715528-16715728_Ref	GM12878	En02	REST_chr17:16715528-16715728_Ref	17	16715528	16715728	motif	94	68	334	150	738	544	874	584	60	685	0.0988059396151206	0.562870986242248
En02^REST_chr17:16715528-16715728_Scr	GM12878	En02	REST_chr17:16715528-16715728_Scr	17	16715528	16715728	scrambled	99	145	124	110	494	324	597	350	39	441.25	0.354183668233391	0.259261927023432
En02^REST_chr17:16891487-16891687_nm	GM12878	En02	REST_chr17:16891487-16891687_nm	17	16891487	16891687	noMotif	0	0	0	0	0	2	0	0	1	0.5	NA	NA
En02^REST_chr17:16905190-16905390_Ref	GM12878	En02	REST_chr17:16905190-16905390_Ref	17	16905190	16905390	motif	234	253	336	283	363	222	341	220	37	286.5	2.17273181955662	0.144537321991533
En02^REST_chr17:17044029-17044229_Ref	GM12878	En02	REST_chr17:17044029-17044229_Ref	17	17044029	17044229	motif	359	66	131	43	982	615	873	627	95	774.25	-0.171000234329368	0.169717763485032
En02^REST_chr17:17044074-17044274_Ref	GM12878	En02	REST_chr17:17044074-17044274_Ref	17	17044074	17044274	motif	265	455	670	148	1193	886	1314	901	128	1073.5	0.717480526267138	0.15116694461244
En02^REST_chr17:17044074-17044274_Scr	GM12878	En02	REST_chr17:17044074-17044274_Scr	17	17044074	17044274	scrambled,SNP	176	70	153	116	919	668	1006	637	98	807.5	-0.443515034212882	0.222828730407265
En02^REST_chr17:17259404-17259604_Ref	GM12878	En02	REST_chr17:17259404-17259604_Ref	17	17259404	17259604	motif	97	29	157	83	462	342	516	356	64	419	-0.00870869912855686	0.262943817003346
En02^REST_chr17:17259542-17259742_Ref	GM12878	En02	REST_chr17:17259542-17259742_Ref	17	17259542	17259742	motif	295	150	180	94	894	690	956	638	88	794.5	0.0566746724367569	0.209305600020477
En02^REST_chr17:17259542-17259742_Scr	GM12878	En02	REST_chr17:17259542-17259742_Scr	17	17259542	17259742	scrambled	126	181	219	170	772	576	820	562	78	682.5	0.238830507178455	0.243219178134982
En02^REST_chr17:17259557-17259757_Ref	GM12878	En02	REST_chr17:17259557-17259757_Ref	17	17259557	17259757	motif	41	131	31	125	459	374	481	344	61	414.5	-0.100564205139486	0.352848019400124
En02^REST_chr17:17259557-17259757_Scr	GM12878	En02	REST_chr17:17259557-17259757_Scr	17	17259557	17259757	scrambled,SNP	184	61	81	308	904	642	964	748	99	814.5	-0.145775048871744	0.225874619025052
En02^REST_chr17:17444000-17444200_Ref	GM12878	En02	REST_chr17:17444000-17444200_Ref	17	17444000	17444200	motif	76	206	215	152	1103	683	1165	795	144	936.5	-0.300388003093719	0.249791174032773
En02^REST_chr17:17444000-17444200_Scr	GM12878	En02	REST_chr17:17444000-17444200_Scr	17	17444000	17444200	scrambled	228	112	227	145	868	708	888	602	120	766.5	0.0826789113618265	0.277538310535729
En02^REST_chr17:17444012-17444212_Ref	GM12878	En02	REST_chr17:17444012-17444212_Ref	17	17444012	17444212	motif	77	255	96	91	584	384	680	381	96	507.25	0.295305600884585	0.33229807609667
En02^REST_chr17:17597803-17598003_nm	GM12878	En02	REST_chr17:17597803-17598003_nm	17	17597803	17598003	noMotif	419	490	632	638	152	121	163	131	43	141.75	4.14828939387877	0.122034773967769
En02^REST_chr17:17638232-17638432_nm	GM12878	En02	REST_chr17:17638232-17638432_nm	17	17638232	17638432	noMotif	106	71	291	116	275	135	210	187	32	201.75	1.72310743342128	0.354672548084469
En02^REST_chr17:17725616-17725816_Ref	GM12878	En02	REST_chr17:17725616-17725816_Ref	17	17725616	17725816	motif	39	67	9	44	313	191	318	194	40	254	-0.41025112487469	0.485921756989219
En02^REST_chr17:17725616-17725816_Scr	GM12878	En02	REST_chr17:17725616-17725816_Scr	17	17725616	17725816	scrambled	44	83	180	48	494	352	519	344	73	427.25	-0.0734631123014069	0.414255454092235
En02^REST_chr17:17734425-17734625_nm	GM12878	En02	REST_chr17:17734425-17734625_nm	17	17734425	17734625	noMotif	32	112	44	11	222	165	250	196	31	208.25	0.161550381443193	0.401132401926309
En02^REST_chr17:17780861-17781061_Ref	GM12878	En02	REST_chr17:17780861-17781061_Ref	17	17780861	17781061	motif	26	150	124	62	286	177	292	192	38	236.75	0.848834442575133	0.380169944333355
En02^REST_chr17:17780861-17781061_Scr	GM12878	En02	REST_chr17:17780861-17781061_Scr	17	17780861	17781061	scrambled	98	204	190	183	588	448	640	494	74	542.5	0.525066630941652	0.14054866164445
En02^REST_chr17:17804092-17804292_Ref	GM12878	En02	REST_chr17:17804092-17804292_Ref	17	17804092	17804292	motif	409	39	84	120	536	327	659	397	68	479.75	0.663987579650033	0.222943521176347
En02^REST_chr17:17817336-17817536_Ref	GM12878	En02	REST_chr17:17817336-17817536_Ref	17	17817336	17817536	motif	1765	1439	1745	1770	765	471	695	499	74	607.5	3.68626823467081	0.107216286822465
En02^REST_chr17:17838738-17838938_Ref	GM12878	En02	REST_chr17:17838738-17838938_Ref	17	17838738	17838938	motif	92	289	94	193	699	557	789	542	84	646.75	0.285545901635201	0.329498945945001
En02^REST_chr17:17838738-17838938_Scr	GM12878	En02	REST_chr17:17838738-17838938_Scr	17	17838738	17838938	scrambled	82	37	103	77	393	230	398	255	40	319	0.122970328602116	0.375030503287858
En02^REST_chr17:17911834-17912034_Ref	GM12878	En02	REST_chr17:17911834-17912034_Ref	17	17911834	17912034	motif	66	48	21	87	479	345	475	337	50	409	-0.654251970327586	0.380761597834551
En02^REST_chr17:18864184-18864384_Ref	GM12878	En02	REST_chr17:18864184-18864384_Ref	17	18864184	18864384	motif	135	175	195	162	671	444	711	519	88	586.25	0.402812346056884	0.269154190746761
En02^REST_chr17:18967058-18967258_nm	GM12878	En02	REST_chr17:18967058-18967258_nm	17	18967058	18967258	noMotif	120	54	67	102	441	297	422	310	40	367.5	0.112412668843147	0.290003267372296
En02^REST_chr17:19257508-19257708_nm	GM12878	En02	REST_chr17:19257508-19257708_nm	17	19257508	19257708	noMotif	49	10	99	50	215	161	236	168	36	195	0.273277728324594	0.308589146356636
En02^REST_chr17:19265339-19265539_Ref	GM12878	En02	REST_chr17:19265339-19265539_Ref	17	19265339	19265539	motif	76	144	326	89	516	369	659	433	68	494.25	0.558480340507186	0.305276837733348
En02^REST_chr17:19552184-19552384_Ref	GM12878	En02	REST_chr17:19552184-19552384_Ref	17	19552184	19552384	motif	86	77	185	215	646	464	612	448	94	542.5	0.256454871652551	0.261316580217553
En02^REST_chr17:19552184-19552384_Scr	GM12878	En02	REST_chr17:19552184-19552384_Scr	17	19552184	19552384	scrambled	193	55	94	136	525	324	539	329	74	429.25	0.380680878533745	0.235052759349352
En02^REST_chr17:1961898-1962098_nm	GM12878	En02	REST_chr17:1961898-1962098_nm	17	1961898	1962098	noMotif	26	111	36	26	58	56	61	37	14	53	2.13698460407953	0.396253449719994
En02^REST_chr17:1973752-1973952_nm	GM12878	En02	REST_chr17:1973752-1973952_nm	17	1973752	1973952	noMotif	590	495	1030	615	489	314	461	315	59	394.75	2.99549405750853	0.291822342548855
En02^REST_chr17:1991134-1991334_nm	GM12878	En02	REST_chr17:1991134-1991334_nm	17	1991134	1991334	noMotif	110	103	110	153	533	356	523	397	55	452.25	0.290148928837284	0.255312208941974
En02^REST_chr17:19998785-19998985_Ref	GM12878	En02	REST_chr17:19998785-19998985_Ref	17	19998785	19998985	motif	12	59	70	41	287	190	267	210	32	238.5	-0.179894578038203	0.383077374600793
En02^REST_chr17:19998785-19998985_Scr	GM12878	En02	REST_chr17:19998785-19998985_Scr	17	19998785	19998985	scrambled,SNP	79	128	125	81	374	276	387	288	37	331.25	0.526913260221646	0.268287284315375
En02^REST_chr17:20059357-20059557_Ref	GM12878	En02	REST_chr17:20059357-20059557_Ref	17	20059357	20059557	motif	67	28	75	23	54	49	60	58	19	55.25	1.95738775407648	0.459022650396979
En02^REST_chr17:20059357-20059557_Scr	GM12878	En02	REST_chr17:20059357-20059557_Scr	17	20059357	20059557	scrambled	0	26	46	17	69	61	96	43	21	67.25	0.622535601258084	0.363452288021038
En02^REST_chr17:20344110-20344310_Ref	GM12878	En02	REST_chr17:20344110-20344310_Ref	17	20344110	20344310	motif	116	58	59	243	666	462	674	451	51	563.25	-0.0115062706565601	0.361785907187328
En02^REST_chr17:20344110-20344310_Scr	GM12878	En02	REST_chr17:20344110-20344310_Scr	17	20344110	20344310	scrambled,SNP	212	126	59	101	471	393	538	385	43	446.75	0.365379384335973	0.266652228054399
En02^REST_chr17:20537112-20537312_Ref	GM12878	En02	REST_chr17:20537112-20537312_Ref	17	20537112	20537312	motif	142	160	227	165	497	303	477	312	81	397.25	1.02722249031589	0.252423370693724
En02^REST_chr17:20537112-20537312_Scr	GM12878	En02	REST_chr17:20537112-20537312_Scr	17	20537112	20537312	scrambled,SNP	150	140	167	148	481	280	365	282	89	352	0.998223687040655	0.184291517670872
En02^REST_chr17:21090234-21090434_Ref	GM12878	En02	REST_chr17:21090234-21090434_Ref	17	21090234	21090434	motif	8	20	0	0	57	54	80	50	10	60.25	-0.852022987796181	1.21324957366461
En02^REST_chr17:21090234-21090434_Scr	GM12878	En02	REST_chr17:21090234-21090434_Scr	17	21090234	21090434	scrambled	0	0	56	0	65	31	47	50	6	48.25	NA	NA
En02^REST_chr17:2118830-2119030_nm	GM12878	En02	REST_chr17:2118830-2119030_nm	17	2118830	2119030	noMotif	11	111	26	24	181	159	211	171	22	180.5	0.160151078523618	0.373548688939282
En02^REST_chr17:21249658-21249858_Ref	GM12878	En02	REST_chr17:21249658-21249858_Ref	17	21249658	21249858	motif	182	89	164	154	834	590	890	571	109	721.25	-0.0819834841708484	0.293715915435095
En02^REST_chr17:21249658-21249858_Scr	GM12878	En02	REST_chr17:21249658-21249858_Scr	17	21249658	21249858	scrambled	133	15	61	122	560	353	560	369	65	460.5	-0.25880453134193	0.386783458365647
En02^REST_chr17:21330610-21330810_Ref	GM12878	En02	REST_chr17:21330610-21330810_Ref	17	21330610	21330810	motif	48	98	180	85	597	418	707	423	75	536.25	-0.169164079047232	0.245721611663184
En02^REST_chr17:21330610-21330810_Scr	GM12878	En02	REST_chr17:21330610-21330810_Scr	17	21330610	21330810	scrambled,SNP	71	825	119	127	621	435	667	454	80	544.25	1.33879841164447	0.251271157702896
En02^REST_chr17:2148224-2148424_Ref	GM12878	En02	REST_chr17:2148224-2148424_Ref	17	2148224	2148424	motif	62	52	39	33	85	41	120	71	12	79.25	1.48687816451497	0.55903624456434
En02^REST_chr17:2148224-2148424_Scr	GM12878	En02	REST_chr17:2148224-2148424_Scr	17	2148224	2148424	scrambled	52	59	27	22	142	82	168	105	21	124.25	0.613141551463747	0.445387903589946
En02^REST_chr17:2251230-2251430_nm	GM12878	En02	REST_chr17:2251230-2251430_nm	17	2251230	2251430	noMotif	116	124	29	165	396	293	408	233	42	332.5	0.626544209095663	0.180477834084951
En02^REST_chr17:2319351-2319551_Ref	GM12878	En02	REST_chr17:2319351-2319551_Ref	17	2319351	2319551	motif	57	0	105	73	88	78	135	72	11	93.25	1.52413946327511	0.444148473839339
En02^REST_chr17:25621214-25621414_Ref	GM12878	En02	REST_chr17:25621214-25621414_Ref	17	25621214	25621414	motif	285	622	64	246	869	557	959	605	102	747.5	0.967334042435342	0.15522718405114
En02^REST_chr17:25680613-25680813_Ref	GM12878	En02	REST_chr17:25680613-25680813_Ref	17	25680613	25680813	motif	53	17	36	47	128	111	168	115	55	130.5	0.429016807275338	0.298949081267258
En02^REST_chr17:25680613-25680813_Scr	GM12878	En02	REST_chr17:25680613-25680813_Scr	17	25680613	25680813	scrambled,SNP	199	287	267	373	178	151	239	168	66	184	2.82976634266348	0.159585380998463
En02^REST_chr17:25680672-25680872_Ref	GM12878	En02	REST_chr17:25680672-25680872_Ref	17	25680672	25680872	motif	491	387	648	508	406	265	380	247	108	324.5	2.86251072615725	0.101636033833819
En02^REST_chr17:25708241-25708441_Ref	GM12878	En02	REST_chr17:25708241-25708441_Ref	17	25708241	25708441	motif	563	373	437	431	852	543	858	600	112	713.25	1.55686860514392	0.139983610571163
En02^REST_chr17:25708241-25708441_Scr	GM12878	En02	REST_chr17:25708241-25708441_Scr	17	25708241	25708441	scrambled,SNP	148	581	430	265	689	438	635	451	86	553.25	1.5946756344718	0.184815901252553
En02^REST_chr17:25711559-25711759_nm	GM12878	En02	REST_chr17:25711559-25711759_nm	17	25711559	25711759	noMotif	0	42	13	65	331	229	430	238	48	307	-1.08736044988458	0.351094759989514
En02^REST_chr17:25801150-25801350_nm	GM12878	En02	REST_chr17:25801150-25801350_nm	17	25801150	25801350	noMotif	109	44	24	71	587	325	548	362	73	455.5	-0.638142463242745	0.315898692085723
En02^REST_chr17:25853794-25853994_nm	GM12878	En02	REST_chr17:25853794-25853994_nm	17	25853794	25853994	noMotif	648	550	608	596	515	369	553	425	60	465.5	2.57624842163937	0.109758496421732
En02^REST_chr17:25859383-25859583_nm	GM12878	En02	REST_chr17:25859383-25859583_nm	17	25859383	25859583	noMotif	180	123	202	144	575	375	678	453	65	520.25	0.533841616281238	0.247827672413424
En02^REST_chr17:25896390-25896590_Ref	GM12878	En02	REST_chr17:25896390-25896590_Ref	17	25896390	25896590	motif	149	170	96	156	564	416	621	337	58	484.5	0.476986330814648	0.255924161194576
En02^REST_chr17:25896390-25896590_Scr	GM12878	En02	REST_chr17:25896390-25896590_Scr	17	25896390	25896590	scrambled	70	131	125	43	481	322	504	339	53	411.5	0.0623852836217381	0.366221862276983
En02^REST_chr17:25981746-25981946_Ref	GM12878	En02	REST_chr17:25981746-25981946_Ref	17	25981746	25981946	motif	259	162	409	172	361	251	390	264	57	316.5	1.8603497523095	0.159768888999189
En02^REST_chr17:25981746-25981946_Scr	GM12878	En02	REST_chr17:25981746-25981946_Scr	17	25981746	25981946	scrambled,SNP	676	539	311	515	806	498	756	581	90	660.25	1.85351344222039	0.119679492408954
En02^REST_chr17:25984779-25984979_Ref	GM12878	En02	REST_chr17:25984779-25984979_Ref	17	25984779	25984979	motif	10	14	0	22	163	101	195	127	25	146.5	-1.40014956925359	3.23329398308325
En02^REST_chr17:25984779-25984979_Scr	GM12878	En02	REST_chr17:25984779-25984979_Scr	17	25984779	25984979	scrambled,SNP	0	20	6	3	60	41	80	63	16	61	-0.827057877512369	0.736575676591048
En02^REST_chr17:25986798-25986998_Ref	GM12878	En02	REST_chr17:25986798-25986998_Ref	17	25986798	25986998	motif	25	63	145	64	271	180	277	211	30	234.75	0.533271965175486	0.449444990628956
En02^REST_chr17:25986798-25986998_Scr	GM12878	En02	REST_chr17:25986798-25986998_Scr	17	25986798	25986998	scrambled	134	15	30	96	336	259	358	221	41	293.5	0.117671534498052	0.343570328160487
En02^REST_chr17:26090059-26090259_Ref	GM12878	En02	REST_chr17:26090059-26090259_Ref	17	26090059	26090259	motif	107	23	81	61	324	273	465	286	54	337	-0.114952557011371	0.870687037410945
En02^REST_chr17:26090059-26090259_Scr	GM12878	En02	REST_chr17:26090059-26090259_Scr	17	26090059	26090259	scrambled,SNP	84	81	0	16	145	127	219	138	28	157.25	0.443618815661084	0.684344177212666
En02^REST_chr17:2614048-2614248_nm	GM12878	En02	REST_chr17:2614048-2614248_nm	17	2614048	2614248	noMotif	NA	NA	NA	NA	NA	NA	NA	NA	NA	NA	NA	NA
En02^REST_chr17:26302221-26302421_nm	GM12878	En02	REST_chr17:26302221-26302421_nm	17	26302221	26302421	noMotif	127	365	266	385	261	193	329	210	35	248.25	2.43904426450985	0.18708628430248
En02^REST_chr17:26335675-26335875_Ref	GM12878	En02	REST_chr17:26335675-26335875_Ref	17	26335675	26335875	motif	60	138	91	12	530	304	569	368	65	442.75	-0.314677201224985	0.58685102493038
En02^REST_chr17:26335735-26335935_Ref	GM12878	En02	REST_chr17:26335735-26335935_Ref	17	26335735	26335935	motif	28	0	11	54	288	179	324	233	39	256	-1.23351668749742	0.56510822605761
En02^REST_chr17:26432665-26432865_nm	GM12878	En02	REST_chr17:26432665-26432865_nm	17	26432665	26432865	noMotif	107	10	41	46	435	268	474	305	56	370.5	-0.644617315532309	0.224559466454739
En02^REST_chr17:26555200-26555400_nm	GM12878	En02	REST_chr17:26555200-26555400_nm	17	26555200	26555400	noMotif	8	380	96	65	371	275	352	228	31	306.5	1.09913000629897	0.317345774221329
En02^REST_chr17:26578301-26578501_nm	GM12878	En02	REST_chr17:26578301-26578501_nm	17	26578301	26578501	noMotif	145	17	90	104	83	63	91	54	16	72.75	2.49997302256241	0.168006693505143
En02^REST_chr17:26651064-26651264_Ref	GM12878	En02	REST_chr17:26651064-26651264_Ref	17	26651064	26651264	motif	0	0	110	1	40	31	50	43	4	41	NA	NA
En02^REST_chr17:27292706-27292906_nm	GM12878	En02	REST_chr17:27292706-27292906_nm	17	27292706	27292906	noMotif	61	56	60	39	172	132	149	124	23	144.25	0.774686802669153	0.357445964106587
En02^REST_chr17:27331216-27331416_Ref	GM12878	En02	REST_chr17:27331216-27331416_Ref	17	27331216	27331416	motif	135	46	210	81	502	360	609	404	73	468.75	0.196817196671726	0.381758003325595
En02^REST_chr17:27332950-27333150_Ref	GM12878	En02	REST_chr17:27332950-27333150_Ref	17	27332950	27333150	motif	NA	NA	NA	NA	NA	NA	NA	NA	NA	NA	NA	NA
En02^REST_chr17:27332950-27333150_Scr	GM12878	En02	REST_chr17:27332950-27333150_Scr	17	27332950	27333150	scrambled	109	42	34	59	44	39	36	44	14	40.75	2.75596862968301	0.300213047193196
En02^REST_chr17:27372839-27373039_nm	GM12878	En02	REST_chr17:27372839-27373039_nm	17	27372839	27373039	noMotif	98	179	76	69	284	132	216	175	48	201.75	1.31291523897594	0.279994488900019
En02^REST_chr17:27476181-27476381_Ref	GM12878	En02	REST_chr17:27476181-27476381_Ref	17	27476181	27476381	motif	61	11	0	40	271	203	283	212	28	242.25	-0.900948424411866	0.367576333235975
En02^REST_chr17:27496885-27497085_Ref	GM12878	En02	REST_chr17:27496885-27497085_Ref	17	27496885	27497085	motif	8	71	32	24	230	106	248	169	29	188.25	-0.209082788330386	0.520982158498578
En02^REST_chr17:27496885-27497085_Scr	GM12878	En02	REST_chr17:27496885-27497085_Scr	17	27496885	27497085	scrambled	15	42	58	86	275	185	307	165	28	233	0.0283238674812822	0.337195452256183
En02^REST_chr17:27496916-27497116_Ref	GM12878	En02	REST_chr17:27496916-27497116_Ref	17	27496916	27497116	motif	115	122	81	52	500	271	482	303	55	389	0.171453297181301	0.345622528727767
En02^REST_chr17:27496916-27497116_Scr	GM12878	En02	REST_chr17:27496916-27497116_Scr	17	27496916	27497116	scrambled	138	41	15	10	373	226	458	285	39	335.5	-0.488773871351771	0.376820715566377
En02^REST_chr17:27899931-27900131_Ref	GM12878	En02	REST_chr17:27899931-27900131_Ref	17	27899931	27900131	motif	NA	NA	NA	NA	NA	NA	NA	NA	NA	NA	NA	NA
En02^REST_chr17:27940518-27940718_Ref	GM12878	En02	REST_chr17:27940518-27940718_Ref	17	27940518	27940718	motif	90	103	60	67	116	55	115	60	24	86.5	2.14444032138115	0.211796663769647
En02^REST_chr17:27940518-27940718_Scr	GM12878	En02	REST_chr17:27940518-27940718_Scr	17	27940518	27940718	scrambled	392	241	262	271	171	119	204	149	42	160.75	3.07218113774568	0.152761399598963
En02^REST_chr17:27940545-27940745_Ref	GM12878	En02	REST_chr17:27940545-27940745_Ref	17	27940545	27940745	motif	279	100	307	109	140	96	168	108	34	128	2.83493101695562	0.153371191930237
En02^REST_chr17:28626111-28626311_nm	GM12878	En02	REST_chr17:28626111-28626311_nm	17	28626111	28626311	noMotif	39	0	32	8	71	49	116	65	13	75.25	0.272210096193144	0.433981969619012
En02^REST_chr17:28671341-28671541_nm	GM12878	En02	REST_chr17:28671341-28671541_nm	17	28671341	28671541	noMotif	99	162	35	67	433	314	506	356	49	402.25	0.0916392180911684	0.286405842923931
En02^REST_chr17:29596717-29596917_nm	GM12878	En02	REST_chr17:29596717-29596917_nm	17	29596717	29596917	noMotif	0	0	64	4	329	211	324	210	46	268.5	-1.80854673579964	0.35359587914294
En02^REST_chr17:29624259-29624459_Ref	GM12878	En02	REST_chr17:29624259-29624459_Ref	17	29624259	29624459	motif	138	68	9	26	163	99	135	100	20	124.25	1.1832662435171	0.673155909034511
En02^REST_chr17:29624259-29624459_Scr	GM12878	En02	REST_chr17:29624259-29624459_Scr	17	29624259	29624459	scrambled,SNP	0	73	30	72	301	119	245	146	29	202.75	0.084577253001475	0.516439646779522
En02^REST_chr17:29720426-29720626_nm	GM12878	En02	REST_chr17:29720426-29720626_nm	17	29720426	29720626	noMotif	60	104	54	137	433	311	484	330	77	389.5	0.101750369246205	0.266409793870045
En02^REST_chr17:29721610-29721810_Ref	GM12878	En02	REST_chr17:29721610-29721810_Ref	17	29721610	29721810	motif	36	159	24	41	399	305	467	278	50	362.25	-0.212157089825417	0.771974319584427
En02^REST_chr17:29721610-29721810_Scr	GM12878	En02	REST_chr17:29721610-29721810_Scr	17	29721610	29721810	scrambled,SNP	26	30	46	58	384	245	445	259	42	333.25	-0.822302029831181	0.911701347526392
En02^REST_chr17:29721695-29721895_Ref	GM12878	En02	REST_chr17:29721695-29721895_Ref	17	29721695	29721895	motif	174	114	9	58	449	272	482	293	50	374	0.177637160592513	0.674547269976947
En02^REST_chr17:29721695-29721895_Scr	GM12878	En02	REST_chr17:29721695-29721895_Scr	17	29721695	29721895	scrambled	208	62	151	121	537	356	586	416	57	473.75	0.396826459760007	0.264950591496173
En02^REST_chr17:29727502-29727702_Ref	GM12878	En02	REST_chr17:29727502-29727702_Ref	17	29727502	29727702	motif	12	26	41	24	314	207	343	248	29	278	-1.22156882720176	0.404075536001997
En02^REST_chr17:29727502-29727702_Scr	GM12878	En02	REST_chr17:29727502-29727702_Scr	17	29727502	29727702	scrambled,SNP	49	44	46	48	279	211	250	193	27	233.25	-0.117095150303693	0.379336090717396
En02^REST_chr17:29864536-29864736_Ref	GM12878	En02	REST_chr17:29864536-29864736_Ref	17	29864536	29864736	motif	64	205	197	163	519	365	585	396	53	466.25	0.657214032544234	0.375466980532916
En02^REST_chr17:29864536-29864736_Scr	GM12878	En02	REST_chr17:29864536-29864736_Scr	17	29864536	29864736	scrambled	329	227	308	222	1065	725	1183	751	106	931	0.438756240221192	0.213749137563046
En02^REST_chr17:29877474-29877674_nm	GM12878	En02	REST_chr17:29877474-29877674_nm	17	29877474	29877674	noMotif	170	160	218	117	838	501	802	584	100	681.25	0.179334196803816	0.200414055742117
En02^REST_chr17:29923667-29923867_Ref	GM12878	En02	REST_chr17:29923667-29923867_Ref	17	29923667	29923867	motif	396	230	267	224	604	443	602	408	76	514.25	1.32747620943504	0.131961220976306
En02^REST_chr17:29923667-29923867_Scr	GM12878	En02	REST_chr17:29923667-29923867_Scr	17	29923667	29923867	scrambled	379	274	421	299	781	516	907	574	88	694.5	1.20186585798006	0.122820228210636
En02^REST_chr17:30169588-30169788_Ref	GM12878	En02	REST_chr17:30169588-30169788_Ref	17	30169588	30169788	motif	34	35	52	26	201	113	200	138	24	163	0.0722019288133887	0.312328489575445
En02^REST_chr17:30489146-30489346_nm	GM12878	En02	REST_chr17:30489146-30489346_nm	17	30489146	30489346	noMotif	0	109	15	46	160	117	195	119	21	147.75	0.467704875980986	0.279119079277062
En02^REST_chr17:30567851-30568051_Ref	GM12878	En02	REST_chr17:30567851-30568051_Ref	17	30567851	30568051	motif	118	13	78	77	521	378	653	410	61	490.5	-0.57659383857905	0.555552541324914
En02^REST_chr17:30567851-30568051_Scr	GM12878	En02	REST_chr17:30567851-30568051_Scr	17	30567851	30568051	scrambled	42	132	248	135	468	256	462	315	54	375.25	0.79121609312774	0.338548750911357
En02^REST_chr17:30604379-30604579_Ref	GM12878	En02	REST_chr17:30604379-30604579_Ref	17	30604379	30604579	motif	52	178	86	113	701	500	850	532	87	645.75	-0.342593764442767	0.407901480875346
En02^REST_chr17:30604379-30604579_Scr	GM12878	En02	REST_chr17:30604379-30604579_Scr	17	30604379	30604579	scrambled,SNP	250	151	191	173	919	624	1086	655	113	821	0.121708935579602	0.182741211531611
En02^REST_chr17:30626301-30626501_Ref	GM12878	En02	REST_chr17:30626301-30626501_Ref	17	30626301	30626501	motif	44	65	66	61	381	238	372	260	46	312.75	-0.180772154972506	0.350274815585587
En02^REST_chr17:30626313-30626513_Ref	GM12878	En02	REST_chr17:30626313-30626513_Ref	17	30626313	30626513	motif	363	76	186	149	702	504	788	551	90	636.25	0.479070919748334	0.263460572271031
En02^REST_chr17:30626313-30626513_Scr	GM12878	En02	REST_chr17:30626313-30626513_Scr	17	30626313	30626513	scrambled	78	44	45	92	558	338	527	356	72	444.75	-0.54932661226854	0.310200854346089
En02^REST_chr17:30630049-30630249_nm	GM12878	En02	REST_chr17:30630049-30630249_nm	17	30630049	30630249	noMotif	127	21	135	59	491	329	416	290	57	381.5	0.0261223008433449	0.32772344141254
En02^REST_chr17:30646519-30646719_nm	GM12878	En02	REST_chr17:30646519-30646719_nm	17	30646519	30646719	noMotif	99	262	254	234	437	288	462	292	50	369.75	1.43149958477485	0.196265194166341
En02^REST_chr17:30822444-30822644_Ref	GM12878	En02	REST_chr17:30822444-30822644_Ref	17	30822444	30822644	motif	109	86	174	103	328	163	247	177	46	228.75	1.26471756046057	0.343356358572441
En02^REST_chr17:30822444-30822644_Scr	GM12878	En02	REST_chr17:30822444-30822644_Scr	17	30822444	30822644	scrambled,SNP	83	58	109	56	236	145	245	152	27	194.5	0.870715474045007	0.296976276585011
En02^REST_chr17:31203425-31203625_Ref	GM12878	En02	REST_chr17:31203425-31203625_Ref	17	31203425	31203625	motif	176	125	129	166	187	118	208	132	53	161.25	2.11706354591389	0.392396203454606
En02^REST_chr17:31203425-31203625_Scr	GM12878	En02	REST_chr17:31203425-31203625_Scr	17	31203425	31203625	scrambled,SNP	141	84	66	72	103	63	104	60	28	82.5	2.37337555180078	0.427704984899098
En02^REST_chr17:31203558-31203758_Ref	GM12878	En02	REST_chr17:31203558-31203758_Ref	17	31203558	31203758	motif	40	0	48	25	82	54	60	38	25	58.5	1.13854269847722	0.374263478028676
En02^REST_chr17:31239381-31239581_nm	GM12878	En02	REST_chr17:31239381-31239581_nm	17	31239381	31239581	noMotif	440	245	479	315	814	549	810	555	115	682	1.32197882521243	0.135521693086229
En02^REST_chr17:31469832-31470032_Ref	GM12878	En02	REST_chr17:31469832-31470032_Ref	17	31469832	31470032	motif	16	306	41	36	290	220	294	216	38	255	0.909778124918477	1.21652772252386
En02^REST_chr17:31469832-31470032_Scr	GM12878	En02	REST_chr17:31469832-31470032_Scr	17	31469832	31470032	scrambled	18	64	0	70	325	205	317	220	45	266.75	-0.545080624448715	0.391881803493176
En02^REST_chr17:31655243-31655443_Ref	GM12878	En02	REST_chr17:31655243-31655443_Ref	17	31655243	31655443	motif	37	94	25	10	198	160	246	150	30	188.5	0.0613917018241807	0.541038525503754
En02^REST_chr17:31655243-31655443_Scr	GM12878	En02	REST_chr17:31655243-31655443_Scr	17	31655243	31655443	scrambled	194	225	149	135	417	275	381	228	40	325.25	1.3455238442003	0.222629469604526
En02^REST_chr17:31712246-31712446_nm	GM12878	En02	REST_chr17:31712246-31712446_nm	17	31712246	31712446	noMotif	0	25	0	2	13	10	11	18	6	13	NA	NA
En02^REST_chr17:31716605-31716805_nm	GM12878	En02	REST_chr17:31716605-31716805_nm	17	31716605	31716805	noMotif	25	47	0	19	62	44	102	60	10	67	0.712468411823081	0.476615871249714
En02^REST_chr17:31899712-31899912_Ref	GM12878	En02	REST_chr17:31899712-31899912_Ref	17	31899712	31899912	motif	133	245	275	147	691	479	685	446	80	575.25	0.692940414154763	0.390715484603429
En02^REST_chr17:31899712-31899912_Scr	GM12878	En02	REST_chr17:31899712-31899912_Scr	17	31899712	31899912	scrambled	189	162	167	257	759	595	910	600	116	716	0.332173797964231	0.250362838519037
En02^REST_chr17:32059253-32059453_Ref	GM12878	En02	REST_chr17:32059253-32059453_Ref	17	32059253	32059453	motif	29	0	0	5	100	47	60	52	12	64.75	-0.72127351403925	3.23680625447647
En02^REST_chr17:32059253-32059453_Scr	GM12878	En02	REST_chr17:32059253-32059453_Scr	17	32059253	32059453	scrambled	18	18	0	13	117	87	171	134	18	127.25	-1.13996000168998	0.867409284551272
En02^REST_chr17:32159409-32159609_Ref	GM12878	En02	REST_chr17:32159409-32159609_Ref	17	32159409	32159609	motif	9	92	39	35	160	126	201	114	16	150.25	0.473644173272768	0.736015950133604
En02^REST_chr17:32159409-32159609_Scr	GM12878	En02	REST_chr17:32159409-32159609_Scr	17	32159409	32159609	scrambled,SNP	0	24	39	21	125	87	195	86	12	123.25	-0.306260072534657	0.555851766563266
En02^REST_chr17:32200341-32200541_Ref	GM12878	En02	REST_chr17:32200341-32200541_Ref	17	32200341	32200541	motif	64	19	47	66	209	140	254	145	34	187	0.293710127909359	0.429769199396572
En02^REST_chr17:32200341-32200541_Scr	GM12878	En02	REST_chr17:32200341-32200541_Scr	17	32200341	32200541	scrambled	90	110	43	17	280	161	273	185	33	224.75	0.453102709561746	0.432433412526183
En02^REST_chr17:32381603-32381803_Ref	GM12878	En02	REST_chr17:32381603-32381803_Ref	17	32381603	32381803	motif	41	9	10	79	320	220	281	248	32	267.25	-0.730648666187846	0.463246872939309
En02^REST_chr17:32381603-32381803_Scr	GM12878	En02	REST_chr17:32381603-32381803_Scr	17	32381603	32381803	scrambled	100	20	13	29	316	314	351	268	38	312.25	-0.769635683240969	0.463119318049909
En02^REST_chr17:32416163-32416363_Ref	GM12878	En02	REST_chr17:32416163-32416363_Ref	17	32416163	32416363	motif	0	29	33	42	133	92	173	116	16	128.5	-0.0711776992150675	0.809971681525071
En02^REST_chr17:32416163-32416363_Scr	GM12878	En02	REST_chr17:32416163-32416363_Scr	17	32416163	32416363	scrambled,SNP	44	27	0	13	157	115	168	123	18	140.75	-0.520301457512237	0.455062485771894
En02^REST_chr17:32618826-32619026_Ref	GM12878	En02	REST_chr17:32618826-32619026_Ref	17	32618826	32619026	motif	91	16	8	17	168	156	219	153	22	174	-0.209909431555861	0.768294336034879
En02^REST_chr17:32618826-32619026_Scr	GM12878	En02	REST_chr17:32618826-32619026_Scr	17	32618826	32619026	scrambled	7	21	0	16	115	76	99	77	17	91.75	-0.808644242572453	0.637759311059676
En02^REST_chr17:32778377-32778577_Ref	GM12878	En02	REST_chr17:32778377-32778577_Ref	17	32778377	32778577	motif	13	25	0	25	181	103	198	124	28	151.5	-0.99058849137741	0.597262875442009
En02^REST_chr17:32778377-32778577_Scr	GM12878	En02	REST_chr17:32778377-32778577_Scr	17	32778377	32778577	scrambled,SNP	40	0	19	21	146	80	168	91	16	121.25	-0.373414521109682	0.936424056310749
En02^REST_chr17:32778435-32778635_Ref	GM12878	En02	REST_chr17:32778435-32778635_Ref	17	32778435	32778635	motif	31	0	0	40	115	86	163	89	12	113.25	-0.430351596903541	0.772840430109968
En02^REST_chr17:32778435-32778635_Scr	GM12878	En02	REST_chr17:32778435-32778635_Scr	17	32778435	32778635	scrambled	0	51	65	15	198	118	189	125	23	157.5	-0.0436268038544456	0.554579708132
En02^REST_chr17:32826663-32826863_Ref	GM12878	En02	REST_chr17:32826663-32826863_Ref	17	32826663	32826863	motif	0	0	0	11	109	92	121	103	13	106.25	-3.04829924789468	1.24598780897484
En02^REST_chr17:32883489-32883689_Ref	GM12878	En02	REST_chr17:32883489-32883689_Ref	17	32883489	32883689	motif	19	27	64	3	190	129	169	148	23	159	-0.327774740696945	1.2342375031409
En02^REST_chr17:32883489-32883689_Scr	GM12878	En02	REST_chr17:32883489-32883689_Scr	17	32883489	32883689	scrambled,SNP	11	29	117	36	141	123	218	118	23	150	0.55292313597527	0.514137632554941
En02^REST_chr17:3301159-3301359_Ref	GM12878	En02	REST_chr17:3301159-3301359_Ref	17	3301159	3301359	motif	19	23	25	0	226	176	240	160	30	200.5	-1.38402818268504	0.984570603387925
En02^REST_chr17:3301159-3301359_Scr	GM12878	En02	REST_chr17:3301159-3301359_Scr	17	3301159	3301359	scrambled,SNP	147	0	10	18	236	145	266	146	31	198.25	0.0380571638576431	0.442994834126719
En02^REST_chr17:33030721-33030921_Ref	GM12878	En02	REST_chr17:33030721-33030921_Ref	17	33030721	33030921	motif	215	35	38	47	382	252	347	298	47	319.75	0.257118510095222	0.660469729989467
En02^REST_chr17:33030721-33030921_Scr	GM12878	En02	REST_chr17:33030721-33030921_Scr	17	33030721	33030921	scrambled,SNP	107	55	81	102	638	420	691	488	85	559.25	-0.481471977844838	0.356762158660662
En02^REST_chr17:33033141-33033341_Ref	GM12878	En02	REST_chr17:33033141-33033341_Ref	17	33033141	33033341	motif	16	0	0	16	176	92	206	116	17	147.5	-1.94632809270053	1.13730980996694
En02^REST_chr17:33033141-33033341_Scr	GM12878	En02	REST_chr17:33033141-33033341_Scr	17	33033141	33033341	scrambled,SNP	0	0	0	0	74	47	64	58	8	60.75	NA	NA
En02^REST_chr17:33124804-33125004_Ref	GM12878	En02	REST_chr17:33124804-33125004_Ref	17	33124804	33125004	motif	41	180	226	160	876	582	1014	654	124	781.5	-0.137994259056588	0.527686809078787
En02^REST_chr17:33124804-33125004_Scr	GM12878	En02	REST_chr17:33124804-33125004_Scr	17	33124804	33125004	scrambled,SNP	60	117	59	231	764	564	830	517	129	668.75	-0.275317664073882	0.240615762456178
En02^REST_chr17:33179741-33179941_nm	GM12878	En02	REST_chr17:33179741-33179941_nm	17	33179741	33179941	noMotif	1444	1507	1538	1439	498	376	594	355	62	455.75	3.9241212222295	0.119613270900367
En02^REST_chr17:33222532-33222732_Ref	GM12878	En02	REST_chr17:33222532-33222732_Ref	17	33222532	33222732	motif	26	71	147	34	250	200	360	218	30	257	0.311248454215674	0.483845652324399
En02^REST_chr17:33222544-33222744_Ref	GM12878	En02	REST_chr17:33222544-33222744_Ref	17	33222544	33222744	motif	30	53	58	5	198	152	235	183	25	192	-0.201192917783161	0.545622033154873
En02^REST_chr17:33308088-33308288_Ref	GM12878	En02	REST_chr17:33308088-33308288_Ref	17	33308088	33308288	motif	265	171	419	192	949	558	913	569	85	747.25	0.69939517975796	0.20709833629851
En02^REST_chr17:33308088-33308288_Scr	GM12878	En02	REST_chr17:33308088-33308288_Scr	17	33308088	33308288	scrambled	475	78	151	107	548	332	547	381	73	452	1.04976740785693	0.208120371723789
En02^REST_chr17:33353453-33353653_nm	GM12878	En02	REST_chr17:33353453-33353653_nm	17	33353453	33353653	noMotif	206	139	115	128	735	442	710	496	75	595.75	0.207423113898182	0.285671355471788
En02^REST_chr17:3336563-3336763_Ref	GM12878	En02	REST_chr17:3336563-3336763_Ref	17	3336563	3336763	motif	44	74	28	73	446	260	432	287	51	356.25	-0.445961087669186	0.797368653147131
En02^REST_chr17:3336563-3336763_Scr	GM12878	En02	REST_chr17:3336563-3336763_Scr	17	3336563	3336763	scrambled,SNP	111	40	35	40	201	156	206	166	21	182.25	0.503861262617099	0.365806479292679
En02^REST_chr17:3336578-3336778_Ref	GM12878	En02	REST_chr17:3336578-3336778_Ref	17	3336578	3336778	motif	12	70	131	26	165	122	148	93	21	132	1.0483708623434	1.0542968831231
En02^REST_chr17:3336578-3336778_Scr	GM12878	En02	REST_chr17:3336578-3336778_Scr	17	3336578	3336778	scrambled,SNP	0	69	19	17	183	111	230	157	26	170.25	-0.431721518667471	0.408702215443774
En02^REST_chr17:33390602-33390802_Ref	GM12878	En02	REST_chr17:33390602-33390802_Ref	17	33390602	33390802	motif	105	106	191	128	499	347	516	346	40	427	0.51995063233781	0.216276107444449
En02^REST_chr17:33390602-33390802_Scr	GM12878	En02	REST_chr17:33390602-33390802_Scr	17	33390602	33390802	scrambled	62	194	124	46	383	257	442	321	53	350.75	0.507676069545224	0.219636339322614
En02^REST_chr17:33686519-33686719_Ref	GM12878	En02	REST_chr17:33686519-33686719_Ref	17	33686519	33686719	motif	0	47	46	27	141	103	159	86	22	122.25	0.210146310157668	1.06363494828326
En02^REST_chr17:33686519-33686719_Scr	GM12878	En02	REST_chr17:33686519-33686719_Scr	17	33686519	33686719	scrambled,SNP	66	0	89	27	233	150	242	176	22	200.25	0.0387944990168304	0.346391748995796
En02^REST_chr17:34070926-34071126_Ref	GM12878	En02	REST_chr17:34070926-34071126_Ref	17	34070926	34071126	motif	229	228	66	188	484	340	544	355	59	430.75	0.9641797754196	0.467249939319787
En02^REST_chr17:34070926-34071126_Scr	GM12878	En02	REST_chr17:34070926-34071126_Scr	17	34070926	34071126	scrambled,SNP	38	22	27	182	392	266	450	316	48	356	-0.165318993206215	0.349176872461175
En02^REST_chr17:34300481-34300681_Ref	GM12878	En02	REST_chr17:34300481-34300681_Ref	17	34300481	34300681	motif	279	174	222	235	959	697	1070	681	186	851.75	0.311197388999589	0.226771295437601
En02^REST_chr17:34307079-34307279_nm	GM12878	En02	REST_chr17:34307079-34307279_nm	17	34307079	34307279	noMotif	91	0	43	71	218	206	291	183	34	224.5	0.0577870777210127	0.383751666409303
En02^REST_chr17:34819905-34820105_Ref	GM12878	En02	REST_chr17:34819905-34820105_Ref	17	34819905	34820105	motif	163	110	195	126	411	266	362	267	84	326.5	1.06676656453638	0.240960493284486
En02^REST_chr17:34819905-34820105_Scr	GM12878	En02	REST_chr17:34819905-34820105_Scr	17	34819905	34820105	scrambled	175	190	164	172	527	291	502	318	74	409.5	1.01558686539092	0.179358099697884
En02^REST_chr17:34890706-34890906_nm	GM12878	En02	REST_chr17:34890706-34890906_nm	17	34890706	34890906	noMotif	55	61	94	104	243	148	228	153	53	193	0.926374221459982	0.239205723934347
En02^REST_chr17:34985905-34986105_Ref	GM12878	En02	REST_chr17:34985905-34986105_Ref	17	34985905	34986105	motif	26	57	77	52	590	438	580	441	64	512.25	-1.07098358359735	0.260982494715955
En02^REST_chr17:34985905-34986105_Scr	GM12878	En02	REST_chr17:34985905-34986105_Scr	17	34985905	34986105	scrambled,SNP	69	132	239	173	692	500	733	527	76	613	0.203630673481202	0.226586304798576
En02^REST_chr17:35054439-35054639_Ref	GM12878	En02	REST_chr17:35054439-35054639_Ref	17	35054439	35054639	motif	113	96	28	53	450	272	489	243	51	363.5	-0.062118213287986	0.713118589078552
En02^REST_chr17:35054439-35054639_Scr	GM12878	En02	REST_chr17:35054439-35054639_Scr	17	35054439	35054639	scrambled	19	0	186	33	318	181	323	163	36	246.25	0.13759533280126	0.379811205624023
En02^REST_chr17:35060324-35060524_Ref	GM12878	En02	REST_chr17:35060324-35060524_Ref	17	35060324	35060524	motif	255	163	185	145	452	288	426	316	102	370.5	1.22465921063871	0.49196633317516
En02^REST_chr17:35060324-35060524_Scr	GM12878	En02	REST_chr17:35060324-35060524_Scr	17	35060324	35060524	scrambled,SNP	74	210	72	55	421	258	324	228	83	307.75	0.656774939941729	0.166910986973382
En02^REST_chr17:35134412-35134612_Ref	GM12878	En02	REST_chr17:35134412-35134612_Ref	17	35134412	35134612	motif	48	28	48	27	259	173	256	167	31	213.75	-0.293778417267669	0.700351498030502
En02^REST_chr17:35134412-35134612_Scr	GM12878	En02	REST_chr17:35134412-35134612_Scr	17	35134412	35134612	scrambled,SNP	119	475	33	117	179	116	226	130	21	162.75	2.47391985992637	0.216146599584852
En02^REST_chr17:35306343-35306543_Ref	GM12878	En02	REST_chr17:35306343-35306543_Ref	17	35306343	35306543	motif	49	24	126	105	226	154	216	152	27	187	0.90371050485591	0.175319616566373
En02^REST_chr17:35969277-35969477_Ref	GM12878	En02	REST_chr17:35969277-35969477_Ref	17	35969277	35969477	motif	14	63	5	40	16	9	13	9	7	11.75	NA	NA
En02^REST_chr17:35969277-35969477_Scr	GM12878	En02	REST_chr17:35969277-35969477_Scr	17	35969277	35969477	scrambled,SNP	94	75	41	87	35	21	29	11	11	24	3.87647121282645	0.275992017689286
En02^REST_chr17:3598990-3599190_Ref	GM12878	En02	REST_chr17:3598990-3599190_Ref	17	3598990	3599190	motif	157	48	37	61	280	216	414	254	34	291	0.278114357732335	0.338771766774255
En02^REST_chr17:3598990-3599190_Scr	GM12878	En02	REST_chr17:3598990-3599190_Scr	17	3598990	3599190	scrambled,SNP	122	24	60	107	289	191	313	217	35	252.5	0.523533049807597	0.284533361816243
En02^REST_chr17:36087182-36087382_Ref	GM12878	En02	REST_chr17:36087182-36087382_Ref	17	36087182	36087382	motif	34	45	599	141	529	310	590	403	52	458	1.01345945714145	0.285071400830087
En02^REST_chr17:36087182-36087382_Scr	GM12878	En02	REST_chr17:36087182-36087382_Scr	17	36087182	36087382	scrambled,SNP	35	86	48	136	208	150	261	150	26	192.25	0.918280291349476	0.392524239938102
En02^REST_chr17:3614369-3614569_nm	GM12878	En02	REST_chr17:3614369-3614569_nm	17	3614369	3614569	noMotif	68	69	92	61	320	256	320	237	36	283.25	0.228827214453335	0.346488512619437
En02^REST_chr17:36151329-36151529_Ref	GM12878	En02	REST_chr17:36151329-36151529_Ref	17	36151329	36151529	motif	31	0	14	10	91	86	191	68	22	109	-0.755897637039427	0.436975034352121
En02^REST_chr17:36489671-36489871_Ref	GM12878	En02	REST_chr17:36489671-36489871_Ref	17	36489671	36489871	motif	60	54	79	93	369	231	365	252	37	304.25	0.132689231939444	0.316562610376799
En02^REST_chr17:36489671-36489871_Scr	GM12878	En02	REST_chr17:36489671-36489871_Scr	17	36489671	36489871	scrambled	452	80	185	76	825	518	933	672	80	737	0.304692822261525	0.195522862985786
En02^REST_chr17:36571085-36571285_Ref	GM12878	En02	REST_chr17:36571085-36571285_Ref	17	36571085	36571285	motif	235	104	209	260	1071	689	1114	710	134	896	0.0712199150066307	0.201891891441821
En02^REST_chr17:36571085-36571285_Scr	GM12878	En02	REST_chr17:36571085-36571285_Scr	17	36571085	36571285	scrambled,SNP	49	138	17	50	414	291	489	300	71	373.5	-0.298830071451827	0.23834906404579
En02^REST_chr17:36607238-36607438_nm	GM12878	En02	REST_chr17:36607238-36607438_nm	17	36607238	36607438	noMotif	161	194	40	101	370	266	400	284	61	330	0.81701405928775	0.134798456854528
En02^REST_chr17:36648357-36648557_nm	GM12878	En02	REST_chr17:36648357-36648557_nm	17	36648357	36648557	noMotif	86	235	85	93	418	282	378	261	51	334.75	0.815900844129744	0.221009517140986
En02^REST_chr17:36717230-36717430_nm	GM12878	En02	REST_chr17:36717230-36717430_nm	17	36717230	36717430	noMotif	77	187	106	82	334	216	400	200	40	287.5	0.91435085555459	0.799730711171958
En02^REST_chr17:36736342-36736542_Ref	GM12878	En02	REST_chr17:36736342-36736542_Ref	17	36736342	36736542	motif	106	55	53	66	292	219	335	200	30	261.5	0.318674999439358	0.407407954986363
En02^REST_chr17:36736342-36736542_Scr	GM12878	En02	REST_chr17:36736342-36736542_Scr	17	36736342	36736542	scrambled	112	58	149	39	478	345	590	400	59	453.25	-0.149656716395183	0.353255702902775
En02^REST_chr17:36811254-36811454_Ref	GM12878	En02	REST_chr17:36811254-36811454_Ref	17	36811254	36811454	motif	0	50	56	32	271	188	300	189	29	237	-0.554430312622134	0.339654587413752
En02^REST_chr17:36811254-36811454_Scr	GM12878	En02	REST_chr17:36811254-36811454_Scr	17	36811254	36811454	scrambled	27	25	112	40	240	204	271	162	30	219.25	0.0789577473018719	0.285236582817739
En02^REST_chr17:36902842-36903042_nm	GM12878	En02	REST_chr17:36902842-36903042_nm	17	36902842	36903042	noMotif	156	44	87	68	556	338	540	420	83	463.5	-0.183682079826883	0.460165219901818
En02^REST_chr17:3699142-3699342_nm	GM12878	En02	REST_chr17:3699142-3699342_nm	17	3699142	3699342	noMotif	238	294	191	257	1620	1122	1763	1146	175	1412.75	-0.295301331007924	0.219728434611111
En02^REST_chr17:37027915-37028115_Ref	GM12878	En02	REST_chr17:37027915-37028115_Ref	17	37027915	37028115	motif	128	51	196	76	657	396	769	441	68	565.75	-0.115294925119709	0.281743963523154
En02^REST_chr17:37081766-37081966_nm	GM12878	En02	REST_chr17:37081766-37081966_nm	17	37081766	37081966	noMotif	0	0	0	47	5	1	2	2	1	2.5	NA	NA
En02^REST_chr17:37320935-37321135_nm	GM12878	En02	REST_chr17:37320935-37321135_nm	17	37320935	37321135	noMotif	56	158	124	210	413	266	438	259	37	344	0.916673354025358	0.184601250041109
En02^REST_chr17:37395986-37396186_Ref	GM12878	En02	REST_chr17:37395986-37396186_Ref	17	37395986	37396186	motif	97	235	300	226	904	623	880	659	92	766.5	0.372961761148101	0.241793795273719
En02^REST_chr17:37395986-37396186_Scr	GM12878	En02	REST_chr17:37395986-37396186_Scr	17	37395986	37396186	scrambled	83	56	99	148	333	195	313	209	32	262.5	0.784423735671958	0.24356499616396
En02^REST_chr17:37401015-37401215_Ref	GM12878	En02	REST_chr17:37401015-37401215_Ref	17	37401015	37401215	motif	157	161	58	53	526	356	525	370	86	444.25	0.177779370432702	0.218607583493696
En02^REST_chr17:37617786-37617986_Ref	GM12878	En02	REST_chr17:37617786-37617986_Ref	17	37617786	37617986	motif	33	126	8	213	254	125	200	137	34	179	1.36664946531219	0.303503619940864
En02^REST_chr17:37629651-37629851_Ref	GM12878	En02	REST_chr17:37629651-37629851_Ref	17	37629651	37629851	motif	0	19	19	0	18	12	25	19	2	18.5	NA	NA
En02^REST_chr17:37629651-37629851_Scr	GM12878	En02	REST_chr17:37629651-37629851_Scr	17	37629651	37629851	scrambled,SNP	0	0	0	26	76	61	88	53	12	69.5	-1.16917761823811	0.772145841939776
En02^REST_chr17:37748682-37748882_Ref	GM12878	En02	REST_chr17:37748682-37748882_Ref	17	37748682	37748882	motif	6	0	0	77	121	74	140	92	18	106.75	-0.0957931525754139	1.13453458013629
En02^REST_chr17:37749671-37749871_nm	GM12878	En02	REST_chr17:37749671-37749871_nm	17	37749671	37749871	noMotif	20	86	97	30	297	223	340	243	34	275.75	-0.0363472946646869	0.409937017737047
En02^REST_chr17:37749871-37750071_nm	GM12878	En02	REST_chr17:37749871-37750071_nm	17	37749871	37750071	noMotif	88	0	25	88	189	127	157	131	24	151	0.611913921611016	0.513764765507603
En02^REST_chr17:37754492-37754692_nm	GM12878	En02	REST_chr17:37754492-37754692_nm	17	37754492	37754692	noMotif	139	118	221	243	1231	779	1290	810	147	1027.5	-0.28648720372087	0.201786290691254
En02^REST_chr17:37758576-37758776_Ref	GM12878	En02	REST_chr17:37758576-37758776_Ref	17	37758576	37758776	motif	19	6	77	30	287	216	339	222	36	266	-0.834730459743584	0.490304747590345
En02^REST_chr17:37831232-37831432_nm	GM12878	En02	REST_chr17:37831232-37831432_nm	17	37831232	37831432	noMotif	183	356	648	356	395	332	445	237	44	352.25	2.33694095626021	0.259785281014269
En02^REST_chr17:37910853-37911053_Ref	GM12878	En02	REST_chr17:37910853-37911053_Ref	17	37910853	37911053	motif	179	502	295	571	839	524	837	525	96	681.25	1.43270776986625	0.150060047608904
En02^REST_chr17:3817234-3817434_Ref	GM12878	En02	REST_chr17:3817234-3817434_Ref	17	3817234	3817434	motif	247	355	441	331	787	595	902	577	95	715.25	1.15675516197567	0.123732648070833
En02^REST_chr17:3817234-3817434_Scr	GM12878	En02	REST_chr17:3817234-3817434_Scr	17	3817234	3817434	scrambled,SNP	1167	385	640	300	752	584	852	579	73	691.75	2.04286560580822	0.128285752786208
En02^REST_chr17:3817522-3817722_nm	GM12878	En02	REST_chr17:3817522-3817722_nm	17	3817522	3817722	noMotif	13	22	95	34	233	180	262	181	38	214	-0.205107352051776	0.408220989210466
En02^REST_chr17:38210656-38210856_Ref	GM12878	En02	REST_chr17:38210656-38210856_Ref	17	38210656	38210856	motif	888	1212	1245	1206	463	320	498	342	51	405.75	3.70878104403507	0.0992919319859354
En02^REST_chr17:38210656-38210856_Scr	GM12878	En02	REST_chr17:38210656-38210856_Scr	17	38210656	38210856	scrambled,SNP	1407	907	1509	1230	403	246	412	239	44	325	4.18205406005393	0.110178397040649
En02^REST_chr17:38219319-38219519_Ref	GM12878	En02	REST_chr17:38219319-38219519_Ref	17	38219319	38219519	motif	242	9	56	160	374	231	293	205	46	275.75	0.971801862014079	0.278338031935259
En02^REST_chr17:38269804-38270004_Ref	GM12878	En02	REST_chr17:38269804-38270004_Ref	17	38269804	38270004	motif	233	134	96	184	586	408	649	429	77	518	0.546117230671355	0.23119669406346
En02^REST_chr17:38269804-38270004_Scr	GM12878	En02	REST_chr17:38269804-38270004_Scr	17	38269804	38270004	scrambled,SNP	191	123	231	167	1116	765	1231	798	150	977.5	-0.245493027522598	0.162859444385452
En02^REST_chr17:38334515-38334715_Ref	GM12878	En02	REST_chr17:38334515-38334715_Ref	17	38334515	38334715	motif	22	0	121	43	171	107	156	101	24	133.75	0.650777846523169	0.541857413504688
En02^REST_chr17:38334515-38334715_Scr	GM12878	En02	REST_chr17:38334515-38334715_Scr	17	38334515	38334715	scrambled	93	130	152	149	608	455	595	431	79	522.25	0.213300327032693	0.195111896364292
En02^REST_chr17:38334560-38334760_Ref	GM12878	En02	REST_chr17:38334560-38334760_Ref	17	38334560	38334760	motif	175	314	106	128	717	472	661	494	73	586	0.539356697431074	0.26150224568626
En02^REST_chr17:38334560-38334760_Scr	GM12878	En02	REST_chr17:38334560-38334760_Scr	17	38334560	38334760	scrambled	0	15	15	18	166	133	150	94	19	135.75	-1.28223527797251	0.502674019540984
En02^REST_chr17:3838367-3838567_Ref	GM12878	En02	REST_chr17:3838367-3838567_Ref	17	3838367	3838567	motif	191	203	222	124	528	384	694	410	59	504	0.777433323168727	0.205266706579069
En02^REST_chr17:3838367-3838567_Scr	GM12878	En02	REST_chr17:3838367-3838567_Scr	17	3838367	3838567	scrambled	118	104	179	150	423	370	541	382	61	429	0.557072512152795	0.186710675074108
En02^REST_chr17:38460029-38460229_Ref	GM12878	En02	REST_chr17:38460029-38460229_Ref	17	38460029	38460229	motif	52	0	128	81	385	296	446	286	53	353.25	-0.253443055113038	0.299928237874291
En02^REST_chr17:38468524-38468724_Ref	GM12878	En02	REST_chr17:38468524-38468724_Ref	17	38468524	38468724	motif	266	260	94	122	737	549	889	569	85	686	0.345504532941081	0.220124281660649
En02^REST_chr17:38468609-38468809_Ref	GM12878	En02	REST_chr17:38468609-38468809_Ref	17	38468609	38468809	motif	218	336	265	304	731	406	776	584	76	624.25	1.08071854817263	0.141740128054514
En02^REST_chr17:38468609-38468809_Scr	GM12878	En02	REST_chr17:38468609-38468809_Scr	17	38468609	38468809	scrambled,SNP	80	123	183	124	372	221	339	314	33	311.5	0.911655719181207	0.257787604794223
En02^REST_chr17:38474500-38474700_Ref	GM12878	En02	REST_chr17:38474500-38474700_Ref	17	38474500	38474700	motif	13	110	56	80	226	166	216	129	60	184.25	0.734668052540435	0.325012903044731
En02^REST_chr17:38474500-38474700_Scr	GM12878	En02	REST_chr17:38474500-38474700_Scr	17	38474500	38474700	scrambled,SNP	84	37	103	25	164	122	179	126	46	147.75	0.940708235852282	0.251917719544207
En02^REST_chr17:38479183-38479383_Ref	GM12878	En02	REST_chr17:38479183-38479383_Ref	17	38479183	38479383	motif	131	147	217	215	924	641	845	612	92	755.5	0.120026716625463	0.150796930471047
En02^REST_chr17:38509216-38509416_nm	GM12878	En02	REST_chr17:38509216-38509416_nm	17	38509216	38509416	noMotif	132	31	92	108	412	321	409	315	37	364.25	0.182094392997177	0.396326167822569
En02^REST_chr17:38511427-38511627_Ref	GM12878	En02	REST_chr17:38511427-38511627_Ref	17	38511427	38511627	motif	213	376	95	290	749	487	686	508	88	607.5	0.920728180353189	0.13705779824053
En02^REST_chr17:38511427-38511627_Scr	GM12878	En02	REST_chr17:38511427-38511627_Scr	17	38511427	38511627	scrambled,SNP	114	328	101	196	552	319	495	328	63	423.5	1.05707718876753	0.147041097343021
En02^REST_chr17:38518886-38519086_Ref	GM12878	En02	REST_chr17:38518886-38519086_Ref	17	38518886	38519086	motif	86	104	186	244	135	84	131	72	34	105.5	2.78858729221793	0.218166617364553
En02^REST_chr17:38518886-38519086_Scr	GM12878	En02	REST_chr17:38518886-38519086_Scr	17	38518886	38519086	scrambled,SNP	393	260	297	340	214	148	182	127	46	167.75	3.15593736771309	0.167055504538652
En02^REST_chr17:38518982-38519182_Ref	GM12878	En02	REST_chr17:38518982-38519182_Ref	17	38518982	38519182	motif	0	0	48	0	3	1	9	6	1	4.75	NA	NA
En02^REST_chr17:38518982-38519182_Scr	GM12878	En02	REST_chr17:38518982-38519182_Scr	17	38518982	38519182	scrambled,SNP	66	122	55	18	73	50	88	69	22	70	2.12332340808235	0.24717697573721
En02^REST_chr17:38614140-38614340_Ref	GM12878	En02	REST_chr17:38614140-38614340_Ref	17	38614140	38614340	motif	6	137	138	99	520	333	660	418	53	482.75	-0.107115438689873	0.282500612849129
En02^REST_chr17:38614140-38614340_Scr	GM12878	En02	REST_chr17:38614140-38614340_Scr	17	38614140	38614340	scrambled,SNP	186	76	145	65	386	260	414	295	54	338.75	0.676417589588156	0.358197143210771
En02^REST_chr17:38646523-38646723_Ref	GM12878	En02	REST_chr17:38646523-38646723_Ref	17	38646523	38646723	motif	68	154	165	128	597	431	602	403	79	508.25	0.236503160223484	0.231583802649276
En02^REST_chr17:38646523-38646723_Scr	GM12878	En02	REST_chr17:38646523-38646723_Scr	17	38646523	38646723	scrambled	221	35	171	94	676	556	810	501	93	635.75	-0.0999609523747117	0.241465477393287
En02^REST_chr17:38688043-38688243_Ref	GM12878	En02	REST_chr17:38688043-38688243_Ref	17	38688043	38688243	motif	18	82	270	47	361	224	346	251	38	295.5	0.679303922848314	0.397219371580771
En02^REST_chr17:38688043-38688243_Scr	GM12878	En02	REST_chr17:38688043-38688243_Scr	17	38688043	38688243	scrambled,SNP	108	195	198	147	348	200	356	273	44	294.25	1.36298211558229	0.206579268672909
En02^REST_chr17:38705797-38705997_Ref	GM12878	En02	REST_chr17:38705797-38705997_Ref	17	38705797	38705997	motif	81	63	29	53	308	272	339	228	33	286.75	-0.132335409287454	0.426594830971155
En02^REST_chr17:38705797-38705997_Scr	GM12878	En02	REST_chr17:38705797-38705997_Scr	17	38705797	38705997	scrambled	9	0	17	29	275	196	270	203	32	236	-1.90087816320566	0.486070578197435
En02^REST_chr17:38708109-38708309_Ref	GM12878	En02	REST_chr17:38708109-38708309_Ref	17	38708109	38708309	motif	145	75	58	109	455	321	506	299	46	395.25	0.199337873124423	0.329774292149798
En02^REST_chr17:38738780-38738980_nm	GM12878	En02	REST_chr17:38738780-38738980_nm	17	38738780	38738980	noMotif	78	106	50	35	295	204	277	243	34	254.75	0.290409086108985	0.292803876584139
En02^REST_chr17:38776312-38776512_Ref	GM12878	En02	REST_chr17:38776312-38776512_Ref	17	38776312	38776512	motif	25	99	30	47	204	113	259	120	24	174	0.499224031407725	0.385888022689155
En02^REST_chr17:38776312-38776512_Scr	GM12878	En02	REST_chr17:38776312-38776512_Scr	17	38776312	38776512	scrambled,SNP	285	173	142	188	242	175	248	180	29	211.25	2.11204622263625	0.196722523044469
En02^REST_chr17:38962475-38962675_Ref	GM12878	En02	REST_chr17:38962475-38962675_Ref	17	38962475	38962675	motif	11	13	84	33	318	189	352	234	52	273.25	-0.761298847394786	0.659991801941959
En02^REST_chr17:38962475-38962675_Scr	GM12878	En02	REST_chr17:38962475-38962675_Scr	17	38962475	38962675	scrambled	24	148	38	53	242	160	298	169	38	217.25	0.549357385728884	0.443824395606521
En02^REST_chr17:39062978-39063178_Ref	GM12878	En02	REST_chr17:39062978-39063178_Ref	17	39062978	39063178	motif	0	0	0	2	76	50	84	57	11	66.75	-4.83092621965675	1.2581740326161
En02^REST_chr17:3952929-3953129_Ref	GM12878	En02	REST_chr17:3952929-3953129_Ref	17	3952929	3953129	motif	29	60	96	25	570	333	611	414	71	482	-0.984515016734892	0.758265177479515
En02^REST_chr17:39620516-39620716_Ref	GM12878	En02	REST_chr17:39620516-39620716_Ref	17	39620516	39620716	motif	110	23	75	117	560	413	592	334	72	474.75	-0.331589823592318	0.39338485584512
En02^REST_chr17:39620516-39620716_Scr	GM12878	En02	REST_chr17:39620516-39620716_Scr	17	39620516	39620716	scrambled,SNP	87	87	97	108	507	306	472	359	57	411	0.103223803292405	0.260281672478008
En02^REST_chr17:39738998-39739198_Ref	GM12878	En02	REST_chr17:39738998-39739198_Ref	17	39738998	39739198	motif	90	53	346	51	434	311	528	321	54	398.5	0.611979688656658	0.507569420678082
En02^REST_chr17:39738998-39739198_Scr	GM12878	En02	REST_chr17:39738998-39739198_Scr	17	39738998	39739198	scrambled	148	89	17	47	497	356	580	381	54	453.5	-0.360999049932795	0.315556352588235
En02^REST_chr17:39933855-39934055_nm	GM12878	En02	REST_chr17:39933855-39934055_nm	17	39933855	39934055	noMotif	91	77	92	20	252	180	309	194	37	233.75	0.472912538248796	0.255687123484258
En02^REST_chr17:39975475-39975675_Ref	GM12878	En02	REST_chr17:39975475-39975675_Ref	17	39975475	39975675	motif	275	83	0	123	359	239	410	259	47	316.75	0.838186711892489	0.387018746357712
En02^REST_chr17:40074358-40074558_Ref	GM12878	En02	REST_chr17:40074358-40074558_Ref	17	40074358	40074558	motif	374	132	122	220	624	401	603	466	76	523.5	0.908055504944933	0.29402187582606
En02^REST_chr17:40074358-40074558_Scr	GM12878	En02	REST_chr17:40074358-40074558_Scr	17	40074358	40074558	scrambled,SNP	111	156	104	87	526	308	548	341	65	430.75	0.331008995493286	0.218995310099859
En02^REST_chr17:40193731-40193931_Ref	GM12878	En02	REST_chr17:40193731-40193931_Ref	17	40193731	40193931	motif	92	74	224	29	508	388	571	387	47	463.5	0.0294776756246877	0.439267071457532
En02^REST_chr17:40193731-40193931_Scr	GM12878	En02	REST_chr17:40193731-40193931_Scr	17	40193731	40193931	scrambled,SNP	68	155	203	157	577	310	602	457	54	486.5	0.487005269664441	0.237907930779261
En02^REST_chr17:40204600-40204800_Ref	GM12878	En02	REST_chr17:40204600-40204800_Ref	17	40204600	40204800	motif	0	16	0	0	38	23	42	26	6	32.25	NA	NA
En02^REST_chr17:40204600-40204800_Scr	GM12878	En02	REST_chr17:40204600-40204800_Scr	17	40204600	40204800	scrambled	68	0	0	20	140	81	158	105	17	121	-0.238452883627584	0.68318119690216
En02^REST_chr17:40263214-40263414_Ref	GM12878	En02	REST_chr17:40263214-40263414_Ref	17	40263214	40263414	motif	21	73	79	20	245	123	249	161	26	194.5	0.227609290497103	0.427625243344218
En02^REST_chr17:40263214-40263414_Scr	GM12878	En02	REST_chr17:40263214-40263414_Scr	17	40263214	40263414	scrambled	56	208	89	56	363	220	461	266	42	327.5	0.585058086431322	0.335946552211291
En02^REST_chr17:40263579-40263779_nm	GM12878	En02	REST_chr17:40263579-40263779_nm	17	40263579	40263779	noMotif	32	46	83	116	274	181	255	216	41	231.5	0.465448138585256	0.605013366882068
En02^REST_chr17:40305816-40306016_nm	GM12878	En02	REST_chr17:40305816-40306016_nm	17	40305816	40306016	noMotif	168	12	26	29	276	208	378	244	29	276.5	-0.0337027279897205	0.364964593485127
En02^REST_chr17:40332210-40332410_Ref	GM12878	En02	REST_chr17:40332210-40332410_Ref	17	40332210	40332410	motif	58	43	266	76	688	509	726	484	79	601.75	-0.27109967831285	0.525124473730296
En02^REST_chr17:40419118-40419318_nm	GM12878	En02	REST_chr17:40419118-40419318_nm	17	40419118	40419318	noMotif	0	0	0	0	5	9	14	4	6	8	NA	NA
En02^REST_chr17:40474861-40475061_nm	GM12878	En02	REST_chr17:40474861-40475061_nm	17	40474861	40475061	noMotif	209	186	279	156	492	329	592	344	57	439.25	1.14027693307744	0.253222742799053
En02^REST_chr17:40575163-40575363_Ref	GM12878	En02	REST_chr17:40575163-40575363_Ref	17	40575163	40575363	motif	150	121	78	108	272	210	200	163	23	211.25	1.3146803766095	0.250559614246001
En02^REST_chr17:40575208-40575408_Ref	GM12878	En02	REST_chr17:40575208-40575408_Ref	17	40575208	40575408	motif	262	89	180	224	331	226	359	273	36	297.25	1.54942362101237	0.183294190989648
En02^REST_chr17:40575208-40575408_Scr	GM12878	En02	REST_chr17:40575208-40575408_Scr	17	40575208	40575408	scrambled	127	286	279	233	432	222	372	306	34	333	1.70195599355585	0.182032733603831
En02^REST_chr17:40610812-40611012_Ref	GM12878	En02	REST_chr17:40610812-40611012_Ref	17	40610812	40611012	motif	490	845	712	660	303	161	305	204	52	243.25	3.71403062171531	0.109048962344346
En02^REST_chr17:40611924-40612124_Ref	GM12878	En02	REST_chr17:40611924-40612124_Ref	17	40611924	40612124	motif	12	78	71	38	191	116	177	113	22	149.25	0.65172058285558	0.717011683723939
En02^REST_chr17:40688535-40688735_Ref	GM12878	En02	REST_chr17:40688535-40688735_Ref	17	40688535	40688735	motif	28	20	141	23	50	43	71	39	21	50.75	2.24219967236713	0.293740301315753
En02^REST_chr17:40688535-40688735_Scr	GM12878	En02	REST_chr17:40688535-40688735_Scr	17	40688535	40688735	scrambled	131	9	96	93	87	43	98	44	28	68	2.51392366152746	0.287748440197076
En02^REST_chr17:40705418-40705618_Ref	GM12878	En02	REST_chr17:40705418-40705618_Ref	17	40705418	40705618	motif	289	32	99	81	424	291	405	324	54	361	0.660988509406026	0.210755281086697
En02^REST_chr17:40705418-40705618_Scr	GM12878	En02	REST_chr17:40705418-40705618_Scr	17	40705418	40705618	scrambled,SNP	180	502	269	168	420	311	470	288	50	372.25	1.8233761061098	0.149245186030662
En02^REST_chr17:40706740-40706940_nm	GM12878	En02	REST_chr17:40706740-40706940_nm	17	40706740	40706940	noMotif	363	416	424	452	112	85	148	106	31	112.75	4.09369596917084	0.134191422336479
En02^REST_chr17:40770612-40770812_Ref	GM12878	En02	REST_chr17:40770612-40770812_Ref	17	40770612	40770812	motif	48	33	113	129	268	184	323	185	31	240	0.650460422374001	0.349413318534612
En02^REST_chr17:40828106-40828306_nm	GM12878	En02	REST_chr17:40828106-40828306_nm	17	40828106	40828306	noMotif	85	150	107	72	385	206	304	199	57	273.5	0.841394201311798	0.334776221601331
En02^REST_chr17:40857056-40857256_nm	GM12878	En02	REST_chr17:40857056-40857256_nm	17	40857056	40857256	noMotif	109	35	84	117	340	257	350	229	34	294	0.435860841680677	0.437052577265208
En02^REST_chr17:40896441-40896641_Ref	GM12878	En02	REST_chr17:40896441-40896641_Ref	17	40896441	40896641	motif	158	131	188	111	560	368	592	459	97	494.75	0.452519854717309	0.289641891011984
En02^REST_chr17:41072386-41072586_nm	GM12878	En02	REST_chr17:41072386-41072586_nm	17	41072386	41072586	noMotif	0	0	0	0	14	12	18	10	1	13.5	NA	NA
En02^REST_chr17:41162882-41163082_nm	GM12878	En02	REST_chr17:41162882-41163082_nm	17	41162882	41163082	noMotif	60	27	46	85	415	214	431	296	47	339	-0.400114404580117	0.360083352699194
En02^REST_chr17:41369461-41369661_Ref	GM12878	En02	REST_chr17:41369461-41369661_Ref	17	41369461	41369661	motif	69	84	170	72	518	362	548	369	41	449.25	0.0149883216854975	0.312430201840292
En02^REST_chr17:41369461-41369661_Scr	GM12878	En02	REST_chr17:41369461-41369661_Scr	17	41369461	41369661	scrambled	186	43	106	80	325	258	379	242	34	301	0.658548474982666	0.3417493275775
En02^REST_chr17:41461818-41462018_Ref	GM12878	En02	REST_chr17:41461818-41462018_Ref	17	41461818	41462018	motif	170	123	215	173	538	382	631	370	69	480.25	0.721832660668872	0.248317715710205
En02^REST_chr17:41461846-41462046_Ref	GM12878	En02	REST_chr17:41461846-41462046_Ref	17	41461846	41462046	motif	61	13	106	63	326	242	355	226	44	287.25	-0.0527396752018595	0.365681280974709
En02^REST_chr17:41597946-41598146_Ref	GM12878	En02	REST_chr17:41597946-41598146_Ref	17	41597946	41598146	motif	135	162	133	101	485	359	621	335	56	450	0.472662015626735	0.200044220562411
En02^REST_chr17:41605908-41606108_nm	GM12878	En02	REST_chr17:41605908-41606108_nm	17	41605908	41606108	noMotif	113	376	153	175	770	552	863	558	80	685.75	0.491667905181689	0.125807554168311
En02^REST_chr17:41771783-41771983_Ref	GM12878	En02	REST_chr17:41771783-41771983_Ref	17	41771783	41771983	motif	15	64	23	5	185	145	190	106	19	156.5	-0.303929822698781	0.539252490892173
En02^REST_chr17:41771783-41771983_Scr	GM12878	En02	REST_chr17:41771783-41771983_Scr	17	41771783	41771983	scrambled,SNP	NA	NA	NA	NA	NA	NA	NA	NA	NA	NA	NA	NA
En02^REST_chr17:41775358-41775558_Ref	GM12878	En02	REST_chr17:41775358-41775558_Ref	17	41775358	41775558	motif	87	36	57	79	498	319	498	362	50	419.25	-0.481099775785934	0.392200171238542
En02^REST_chr17:41775358-41775558_Scr	GM12878	En02	REST_chr17:41775358-41775558_Scr	17	41775358	41775558	scrambled,SNP	134	130	102	70	359	251	386	272	38	317	0.676730902264623	0.235959581930745
En02^REST_chr17:41955862-41956062_Ref	GM12878	En02	REST_chr17:41955862-41956062_Ref	17	41955862	41956062	motif	72	17	70	59	568	372	546	340	45	456.5	-0.85849178775493	0.333978515947983
En02^REST_chr17:41955862-41956062_Scr	GM12878	En02	REST_chr17:41955862-41956062_Scr	17	41955862	41956062	scrambled,SNP	39	81	318	56	452	344	579	321	47	424	0.406452429324419	0.3875016196175
En02^REST_chr17:42029797-42029997_Ref	GM12878	En02	REST_chr17:42029797-42029997_Ref	17	42029797	42029997	motif	122	206	265	80	976	636	975	667	135	813.5	-0.0615326425596987	0.197159708361275
En02^REST_chr17:42029797-42029997_Scr	GM12878	En02	REST_chr17:42029797-42029997_Scr	17	42029797	42029997	scrambled,SNP	47	91	141	90	660	401	647	413	107	530.25	-0.298942882210664	0.182929991967473
En02^REST_chr17:42052210-42052410_Ref	GM12878	En02	REST_chr17:42052210-42052410_Ref	17	42052210	42052410	motif	18	0	16	0	78	53	78	40	11	62.25	-0.678721540681575	0.554424769661682
En02^REST_chr17:42052210-42052410_Scr	GM12878	En02	REST_chr17:42052210-42052410_Scr	17	42052210	42052410	scrambled	14	20	22	0	39	28	32	37	6	34	NA	NA
En02^REST_chr17:42188400-42188600_Ref	GM12878	En02	REST_chr17:42188400-42188600_Ref	17	42188400	42188600	motif	61	61	107	75	539	306	547	351	60	435.75	-0.293346630227841	0.251977214938462
En02^REST_chr17:42188400-42188600_Scr	GM12878	En02	REST_chr17:42188400-42188600_Scr	17	42188400	42188600	scrambled,SNP	101	151	87	106	725	522	746	523	87	629	-0.274208261941559	0.228714379954648
En02^REST_chr17:42190567-42190767_Ref	GM12878	En02	REST_chr17:42190567-42190767_Ref	17	42190567	42190767	motif	60	181	129	33	191	131	213	159	25	173.5	1.43693663159928	0.408457003046811
En02^REST_chr17:42190567-42190767_Scr	GM12878	En02	REST_chr17:42190567-42190767_Scr	17	42190567	42190767	scrambled	48	16	17	15	142	121	186	118	21	141.75	-0.357578202775956	0.340203663706904
En02^REST_chr17:42344016-42344216_Ref	GM12878	En02	REST_chr17:42344016-42344216_Ref	17	42344016	42344216	motif	32	155	37	80	333	252	390	205	45	295	0.309482499562803	0.391850234848579
En02^REST_chr17:42344016-42344216_Scr	GM12878	En02	REST_chr17:42344016-42344216_Scr	17	42344016	42344216	scrambled	137	150	71	50	383	291	386	278	57	334.5	0.503346387867182	0.356615422814007
En02^REST_chr17:42385885-42386085_Ref	GM12878	En02	REST_chr17:42385885-42386085_Ref	17	42385885	42386085	motif	71	83	111	79	126	65	111	82	28	96	2.06624073631527	0.289172875316559
En02^REST_chr17:42385885-42386085_Scr	GM12878	En02	REST_chr17:42385885-42386085_Scr	17	42385885	42386085	scrambled	58	88	200	107	87	69	80	69	16	76.25	2.7555610157451	0.2084337648705
En02^REST_chr17:42610945-42611145_Ref	GM12878	En02	REST_chr17:42610945-42611145_Ref	17	42610945	42611145	motif	190	186	128	174	454	335	515	272	55	394	1.01942695727453	0.181543271816827
En02^REST_chr17:42610945-42611145_Scr	GM12878	En02	REST_chr17:42610945-42611145_Scr	17	42610945	42611145	scrambled	331	256	143	181	516	390	604	408	69	479.5	1.14661630256298	0.19298495983741
En02^REST_chr17:4268480-4268680_Ref	GM12878	En02	REST_chr17:4268480-4268680_Ref	17	4268480	4268680	motif	336	321	570	638	526	394	605	383	54	477	2.18223687856639	0.108925603645944
En02^REST_chr17:4268480-4268680_Scr	GM12878	En02	REST_chr17:4268480-4268680_Scr	17	4268480	4268680	scrambled	1554	1777	1920	1633	920	681	1093	667	95	840.25	3.25628295003746	0.104734373451042
En02^REST_chr17:4278413-4278613_nm	GM12878	En02	REST_chr17:4278413-4278613_nm	17	4278413	4278613	noMotif	54	38	5	45	82	41	104	40	12	66.75	1.39040111898671	0.867157575430599
En02^REST_chr17:42984796-42984996_Ref	GM12878	En02	REST_chr17:42984796-42984996_Ref	17	42984796	42984996	motif	191	152	384	265	709	434	709	525	72	594.25	0.944108242832838	0.206636571103588
En02^REST_chr17:43128629-43128829_Ref	GM12878	En02	REST_chr17:43128629-43128829_Ref	17	43128629	43128829	motif	77	96	193	45	443	294	423	338	44	374.5	0.321247297069544	0.306848884563426
En02^REST_chr17:4316375-4316575_Ref	GM12878	En02	REST_chr17:4316375-4316575_Ref	17	4316375	4316575	motif	19	96	63	151	390	299	462	318	49	367.25	0.0768197924724891	0.397421141760071
En02^REST_chr17:4316375-4316575_Scr	GM12878	En02	REST_chr17:4316375-4316575_Scr	17	4316375	4316575	scrambled,SNP	29	0	168	59	230	156	243	172	27	200.25	0.520388911657041	0.424258377896751
En02^REST_chr17:43225753-43225953_nm	GM12878	En02	REST_chr17:43225753-43225953_nm	17	43225753	43225953	noMotif	111	52	115	102	63	35	51	39	7	47	NA	NA
En02^REST_chr17:4324005-4324205_nm	GM12878	En02	REST_chr17:4324005-4324205_nm	17	4324005	4324205	noMotif	179	105	85	153	492	389	513	375	56	442.25	0.446979657490585	0.241834106636789
En02^REST_chr17:43248694-43248894_Ref	GM12878	En02	REST_chr17:43248694-43248894_Ref	17	43248694	43248894	motif	69	54	336	58	616	455	735	421	59	556.75	0.0746490693620249	0.233421622908923
En02^REST_chr17:43248694-43248894_Scr	GM12878	En02	REST_chr17:43248694-43248894_Scr	17	43248694	43248894	scrambled	45	42	36	45	351	215	337	260	48	290.75	-0.570919634581712	0.243793641026173
En02^REST_chr17:43250096-43250296_Ref	GM12878	En02	REST_chr17:43250096-43250296_Ref	17	43250096	43250296	motif	303	538	545	360	1132	787	1230	757	133	976.5	1.0635723160558	0.123878528360232
En02^REST_chr17:43250096-43250296_Scr	GM12878	En02	REST_chr17:43250096-43250296_Scr	17	43250096	43250296	scrambled	303	320	577	385	1548	1052	1693	1040	161	1333.25	0.465857662433039	0.116857686510416
En02^REST_chr17:43250170-43250370_Ref	GM12878	En02	REST_chr17:43250170-43250370_Ref	17	43250170	43250370	motif	305	287	266	324	1047	649	1078	744	141	879.5	0.654750731022738	0.17459870552825
En02^REST_chr17:43306427-43306627_nm	GM12878	En02	REST_chr17:43306427-43306627_nm	17	43306427	43306627	noMotif	644	559	875	687	476	432	559	407	55	468.5	2.75218675864431	0.123662961452151
En02^REST_chr17:43394119-43394319_Ref	GM12878	En02	REST_chr17:43394119-43394319_Ref	17	43394119	43394319	motif	0	0	0	0	13	1	8	8	7	7.5	NA	NA
En02^REST_chr17:43394119-43394319_Scr	GM12878	En02	REST_chr17:43394119-43394319_Scr	17	43394119	43394319	scrambled	23	0	19	12	22	5	16	7	6	12.5	NA	NA
En02^REST_chr17:43484376-43484576_nm	GM12878	En02	REST_chr17:43484376-43484576_nm	17	43484376	43484576	noMotif	134	97	38	136	675	493	728	498	101	598.5	-0.334433695330225	0.300230372418461
En02^REST_chr17:43485618-43485818_nm	GM12878	En02	REST_chr17:43485618-43485818_nm	17	43485618	43485818	noMotif	0	12	22	5	163	133	147	104	19	136.75	-1.62801877943167	0.788692389992552
En02^REST_chr17:43639-43839_Ref	GM12878	En02	REST_chr17:43639-43839_Ref	17	43639	43839	motif	64	0	153	14	197	145	190	151	19	170.75	0.584400681690194	0.286898370125234
En02^REST_chr17:43661600-43661800_nm	GM12878	En02	REST_chr17:43661600-43661800_nm	17	43661600	43661800	noMotif	43	59	47	72	330	232	354	225	37	285.25	-0.137289764098443	0.317150730136313
En02^REST_chr17:43731111-43731311_Ref	GM12878	En02	REST_chr17:43731111-43731311_Ref	17	43731111	43731311	motif	0	77	44	6	95	44	79	34	12	63	1.30423985905261	1.39298512323651
En02^REST_chr17:43731111-43731311_Scr	GM12878	En02	REST_chr17:43731111-43731311_Scr	17	43731111	43731311	scrambled	0	69	45	20	233	173	223	149	28	194.5	-0.309483450803394	0.403487162195154
En02^REST_chr17:43737987-43738187_Ref	GM12878	En02	REST_chr17:43737987-43738187_Ref	17	43737987	43738187	motif	303	275	184	220	1179	807	1231	797	142	1003.5	0.197445485524037	0.263990874895297
En02^REST_chr17:43737987-43738187_Scr	GM12878	En02	REST_chr17:43737987-43738187_Scr	17	43737987	43738187	scrambled,SNP	360	304	241	215	1014	691	1172	752	119	907.25	0.530442518415623	0.231368170720714
En02^REST_chr17:43780138-43780338_Ref	GM12878	En02	REST_chr17:43780138-43780338_Ref	17	43780138	43780338	motif	0	0	37	46	155	125	169	110	19	139.75	-0.55874434999042	0.913650869655995
En02^REST_chr17:43780138-43780338_Scr	GM12878	En02	REST_chr17:43780138-43780338_Scr	17	43780138	43780338	scrambled	0	43	54	39	138	95	174	107	20	128.5	0.312538289621672	0.589415985428527
En02^REST_chr17:43780807-43781007_nm	GM12878	En02	REST_chr17:43780807-43781007_nm	17	43780807	43781007	noMotif	425	172	379	275	798	537	789	541	96	666.25	1.11277400002119	0.151613076566143
En02^REST_chr17:43845458-43845658_Ref	GM12878	En02	REST_chr17:43845458-43845658_Ref	17	43845458	43845658	motif	189	320	83	108	888	659	1067	609	119	805.75	0.0492384614442738	0.354528876606349
En02^REST_chr17:43845458-43845658_Scr	GM12878	En02	REST_chr17:43845458-43845658_Scr	17	43845458	43845658	scrambled,SNP	148	188	145	137	627	492	658	520	97	574.25	0.311345062847356	0.203373376854263
En02^REST_chr17:43853077-43853277_Ref	GM12878	En02	REST_chr17:43853077-43853277_Ref	17	43853077	43853277	motif	40	423	138	119	661	466	672	411	66	552.5	0.639534382726168	0.259940741797793
En02^REST_chr17:43853077-43853277_Scr	GM12878	En02	REST_chr17:43853077-43853277_Scr	17	43853077	43853277	scrambled,SNP	63	64	116	39	336	208	336	262	32	285.5	0.180316226975269	0.40763979011843
En02^REST_chr17:43854710-43854910_Ref	GM12878	En02	REST_chr17:43854710-43854910_Ref	17	43854710	43854910	motif	107	146	288	174	578	364	541	403	70	471.5	0.805406186820582	0.251357538001567
En02^REST_chr17:43854710-43854910_Scr	GM12878	En02	REST_chr17:43854710-43854910_Scr	17	43854710	43854910	scrambled	18	0	0	0	15	13	18	15	1	15.25	NA	NA
En02^REST_chr17:43854740-43854940_Ref	GM12878	En02	REST_chr17:43854740-43854940_Ref	17	43854740	43854940	motif	163	99	38	109	331	195	296	261	42	270.75	0.816088161218251	0.285459479251053
En02^REST_chr17:43854740-43854940_Scr	GM12878	En02	REST_chr17:43854740-43854940_Scr	17	43854740	43854940	scrambled	120	241	201	121	545	347	611	403	59	476.5	0.75090424479218	0.216569069436462
En02^REST_chr17:43854853-43855053_Ref	GM12878	En02	REST_chr17:43854853-43855053_Ref	17	43854853	43855053	motif	134	115	59	112	575	405	726	502	79	552	-0.16386060408531	0.3598039948394
En02^REST_chr17:43935478-43935678_Ref	GM12878	En02	REST_chr17:43935478-43935678_Ref	17	43935478	43935678	motif	30	23	92	87	196	89	197	110	31	148	0.892469038737136	0.6459752550501
En02^REST_chr17:4396648-4396848_Ref	GM12878	En02	REST_chr17:4396648-4396848_Ref	17	4396648	4396848	motif	240	77	14	116	480	354	616	332	54	445.5	0.243843822606154	0.463806183239067
En02^REST_chr17:44054585-44054785_Ref	GM12878	En02	REST_chr17:44054585-44054785_Ref	17	44054585	44054785	motif	47	67	111	205	578	393	569	423	66	490.75	0.028193525336834	0.293952916844522
En02^REST_chr17:44054585-44054785_Scr	GM12878	En02	REST_chr17:44054585-44054785_Scr	17	44054585	44054785	scrambled,SNP	173	58	108	94	506	379	552	365	52	450.5	0.144580334189613	0.290483516325675
En02^REST_chr17:44118679-44118879_nm	GM12878	En02	REST_chr17:44118679-44118879_nm	17	44118679	44118879	noMotif	62	80	88	38	335	247	351	248	40	295.25	0.0660961953342773	0.368212159513136
En02^REST_chr17:44193189-44193389_nm	GM12878	En02	REST_chr17:44193189-44193389_nm	17	44193189	44193389	noMotif	9	91	15	20	130	104	146	91	20	117.75	0.455167893222321	0.44226864832822
En02^REST_chr17:44344497-44344697_nm	GM12878	En02	REST_chr17:44344497-44344697_nm	17	44344497	44344697	noMotif	144	19	91	111	377	179	330	246	46	283	0.587442451234025	0.258960657116614
En02^REST_chr17:44347493-44347693_Ref	GM12878	En02	REST_chr17:44347493-44347693_Ref	17	44347493	44347693	motif	11	37	20	27	183	116	177	85	16	140.25	-0.297225291947508	0.810670843720697
En02^REST_chr17:44855532-44855732_Ref	GM12878	En02	REST_chr17:44855532-44855732_Ref	17	44855532	44855732	motif	9	30	21	40	211	149	284	188	30	208	-0.815345402323935	0.579000504052459
En02^REST_chr17:44855532-44855732_Scr	GM12878	En02	REST_chr17:44855532-44855732_Scr	17	44855532	44855732	scrambled	0	124	63	15	338	261	345	260	38	301	-0.348879610060184	0.393040462098496
En02^REST_chr17:44913296-44913496_nm	GM12878	En02	REST_chr17:44913296-44913496_nm	17	44913296	44913496	noMotif	252	119	278	210	846	534	894	541	86	703.75	0.505319272025443	0.170989478954106
En02^REST_chr17:45018241-45018441_nm	GM12878	En02	REST_chr17:45018241-45018441_nm	17	45018241	45018441	noMotif	60	104	81	101	263	171	284	197	35	228.75	0.82825227772451	0.268085135425692
En02^REST_chr17:45021100-45021300_Ref	GM12878	En02	REST_chr17:45021100-45021300_Ref	17	45021100	45021300	motif	12	85	112	45	257	191	320	181	36	237.25	0.320458994909234	0.546386350486782
En02^REST_chr17:45041755-45041955_Ref	GM12878	En02	REST_chr17:45041755-45041955_Ref	17	45041755	45041955	motif	53	80	54	81	263	188	307	206	25	241	0.385581623763295	0.852361529126208
En02^REST_chr17:45041755-45041955_Scr	GM12878	En02	REST_chr17:45041755-45041955_Scr	17	45041755	45041955	scrambled,SNP	64	24	8	3	245	143	249	183	24	205	-0.829604769851259	0.41314898143795
En02^REST_chr17:45054134-45054334_Ref	GM12878	En02	REST_chr17:45054134-45054334_Ref	17	45054134	45054334	motif	24	46	8	44	154	146	204	168	38	168	-0.245632236000734	0.375391853365067
En02^REST_chr17:45054134-45054334_Scr	GM12878	En02	REST_chr17:45054134-45054334_Scr	17	45054134	45054334	scrambled,SNP	58	25	107	32	251	140	288	187	59	216.5	0.242191451367312	0.302957112334036
En02^REST_chr17:45056186-45056386_nm	GM12878	En02	REST_chr17:45056186-45056386_nm	17	45056186	45056386	noMotif	NA	NA	NA	NA	NA	NA	NA	NA	NA	NA	NA	NA
En02^REST_chr17:45144803-45145003_nm	GM12878	En02	REST_chr17:45144803-45145003_nm	17	45144803	45145003	noMotif	111	269	223	262	307	178	283	186	20	238.5	2.09506729145807	0.126803412289804
En02^REST_chr17:4529331-4529531_nm	GM12878	En02	REST_chr17:4529331-4529531_nm	17	4529331	4529531	noMotif	235	50	76	47	199	136	211	127	30	168.25	1.48777016361305	0.254243699132764
En02^REST_chr17:45331244-45331444_Ref	GM12878	En02	REST_chr17:45331244-45331444_Ref	17	45331244	45331444	motif	NA	NA	NA	NA	NA	NA	NA	NA	NA	NA	NA	NA
En02^REST_chr17:45331244-45331444_Scr	GM12878	En02	REST_chr17:45331244-45331444_Scr	17	45331244	45331444	scrambled,SNP	262	237	83	71	74	57	99	44	20	68.5	3.50113937472334	0.271033032509761
En02^REST_chr17:45578095-45578295_nm	GM12878	En02	REST_chr17:45578095-45578295_nm	17	45578095	45578295	noMotif	98	18	0	50	274	201	323	232	29	257.5	-0.417544926916494	0.261890037198785
En02^REST_chr17:45699207-45699407_nm	GM12878	En02	REST_chr17:45699207-45699407_nm	17	45699207	45699407	noMotif	184	230	170	183	516	348	558	418	63	460	0.958072321969157	0.135056937016853
En02^REST_chr17:45729983-45730183_Ref	GM12878	En02	REST_chr17:45729983-45730183_Ref	17	45729983	45730183	motif	0	46	45	67	177	109	130	123	18	134.75	0.445566672273997	0.320670772823323
En02^REST_chr17:45785347-45785547_Ref	GM12878	En02	REST_chr17:45785347-45785547_Ref	17	45785347	45785547	motif	90	57	42	159	374	220	368	223	43	296.25	0.48259088188767	0.428361448486074
En02^REST_chr17:45785347-45785547_Scr	GM12878	En02	REST_chr17:45785347-45785547_Scr	17	45785347	45785547	scrambled,SNP	123	563	38	88	412	285	428	338	41	365.75	1.41105507108768	0.301633345857053
En02^REST_chr17:45803200-45803400_Ref	GM12878	En02	REST_chr17:45803200-45803400_Ref	17	45803200	45803400	motif	156	97	171	120	667	421	658	496	89	560.5	0.162725524701582	0.222751902691128
En02^REST_chr17:45803200-45803400_Scr	GM12878	En02	REST_chr17:45803200-45803400_Scr	17	45803200	45803400	scrambled,SNP	259	97	123	140	620	492	597	457	81	541.5	0.386049967993767	0.194634009905269
En02^REST_chr17:45803298-45803498_Ref	GM12878	En02	REST_chr17:45803298-45803498_Ref	17	45803298	45803498	motif	44	54	14	148	290	173	314	195	33	243	0.363179944802206	0.498054722737746
En02^REST_chr17:45803298-45803498_Scr	GM12878	En02	REST_chr17:45803298-45803498_Scr	17	45803298	45803498	scrambled	0	0	0	0	7	12	14	5	2	9.5	NA	NA
En02^REST_chr17:45863167-45863367_Ref	GM12878	En02	REST_chr17:45863167-45863367_Ref	17	45863167	45863367	motif	46	33	28	33	254	170	316	163	33	225.75	-0.445654517194172	1.03737512502483
En02^REST_chr17:45863167-45863367_Scr	GM12878	En02	REST_chr17:45863167-45863367_Scr	17	45863167	45863367	scrambled	174	163	29	47	568	366	626	389	47	487.25	0.0097649727740667	0.362960510206516
En02^REST_chr17:45875277-45875477_Ref	GM12878	En02	REST_chr17:45875277-45875477_Ref	17	45875277	45875477	motif	18	44	16	99	341	208	392	253	39	298.5	-0.489944947446296	0.600158324053688
En02^REST_chr17:45875277-45875477_Scr	GM12878	En02	REST_chr17:45875277-45875477_Scr	17	45875277	45875477	scrambled	11	59	32	41	223	173	266	194	25	214	-0.35176821565093	0.538448270343642
En02^REST_chr17:46018973-46019173_nm	GM12878	En02	REST_chr17:46018973-46019173_nm	17	46018973	46019173	noMotif	167	39	240	136	302	170	299	180	58	237.75	1.50285852853294	0.211353460294585
En02^REST_chr17:46089778-46089978_nm	GM12878	En02	REST_chr17:46089778-46089978_nm	17	46089778	46089978	noMotif	0	0	0	4	26	10	26	8	1	17.5	NA	NA
En02^REST_chr17:46126097-46126297_nm	GM12878	En02	REST_chr17:46126097-46126297_nm	17	46126097	46126297	noMotif	167	155	144	139	830	545	801	594	93	692.5	0.0215705478427222	0.191501484386941
En02^REST_chr17:46126407-46126607_Ref	GM12878	En02	REST_chr17:46126407-46126607_Ref	17	46126407	46126607	motif	70	43	58	34	275	183	279	201	38	234.5	0.0127176909530095	0.385718706803058
En02^REST_chr17:4634858-4635058_nm	GM12878	En02	REST_chr17:4634858-4635058_nm	17	4634858	4635058	noMotif	368	318	555	326	398	234	413	263	42	327	2.4803761825711	0.130308240744011
En02^REST_chr17:46385243-46385443_nm	GM12878	En02	REST_chr17:46385243-46385443_nm	17	46385243	46385443	noMotif	102	37	212	83	386	253	404	208	52	312.75	0.681331682894484	0.187306793748414
En02^REST_chr17:465147-465347_nm	GM12878	En02	REST_chr17:465147-465347_nm	17	465147	465347	noMotif	23	15	20	36	232	149	209	141	21	182.75	-0.734623463804245	0.531166975112629
En02^REST_chr17:46560849-46561049_Ref	GM12878	En02	REST_chr17:46560849-46561049_Ref	17	46560849	46561049	motif	88	216	176	144	574	435	622	366	73	499.25	0.550222188546311	0.220889991380903
En02^REST_chr17:46560948-46561148_Ref	GM12878	En02	REST_chr17:46560948-46561148_Ref	17	46560948	46561148	motif	176	177	249	92	544	357	514	360	53	443.75	0.852173637718433	0.196934456594703
En02^REST_chr17:46647686-46647886_nm	GM12878	En02	REST_chr17:46647686-46647886_nm	17	46647686	46647886	noMotif	8	50	65	26	347	202	307	185	23	260.25	-0.574216647141971	0.292964274060175
En02^REST_chr17:46891872-46892072_nm	GM12878	En02	REST_chr17:46891872-46892072_nm	17	46891872	46892072	noMotif	108	127	63	115	319	205	335	218	39	269.25	0.857504370936796	0.264386691092013
En02^REST_chr17:46908270-46908470_Ref	GM12878	En02	REST_chr17:46908270-46908470_Ref	17	46908270	46908470	motif	3476	4118	4349	3947	991	579	854	634	127	764.5	4.60055779577636	0.0973546704832766
En02^REST_chr17:46908270-46908470_Scr	GM12878	En02	REST_chr17:46908270-46908470_Scr	17	46908270	46908470	scrambled,SNP	4536	4690	5507	5295	737	447	604	482	112	567.5	5.35616335098153	0.0911898427898407
En02^REST_chr17:46955590-46955790_nm	GM12878	En02	REST_chr17:46955590-46955790_nm	17	46955590	46955790	noMotif	42	79	73	55	361	267	402	269	39	324.75	-0.163783517933317	0.460377108361495
En02^REST_chr17:46956334-46956534_Ref	GM12878	En02	REST_chr17:46956334-46956534_Ref	17	46956334	46956534	motif	87	73	53	42	262	172	259	238	31	232.75	0.334739112126064	0.274532244414415
En02^REST_chr17:46956334-46956534_Scr	GM12878	En02	REST_chr17:46956334-46956534_Scr	17	46956334	46956534	scrambled	78	24	32	157	423	284	461	275	43	360.75	-0.072368661895677	0.217125343757734
En02^REST_chr17:47109574-47109774_Ref	GM12878	En02	REST_chr17:47109574-47109774_Ref	17	47109574	47109774	motif	3	83	108	67	233	150	276	162	29	205.25	0.578958173789373	0.209797147614432
En02^REST_chr17:47109574-47109774_Scr	GM12878	En02	REST_chr17:47109574-47109774_Scr	17	47109574	47109774	scrambled,SNP	56	74	167	144	217	172	236	151	29	194	1.38980414857923	0.187516957904912
En02^REST_chr17:4711715-4711915_Ref	GM12878	En02	REST_chr17:4711715-4711915_Ref	17	4711715	4711915	motif	137	302	191	271	962	716	1038	763	146	869.75	0.275572036996704	0.252237921514208
En02^REST_chr17:4711715-4711915_Scr	GM12878	En02	REST_chr17:4711715-4711915_Scr	17	4711715	4711915	scrambled,SNP	507	492	496	527	2114	1571	2432	1580	295	1924.25	0.290617459638914	0.163454420250658
En02^REST_chr17:4711777-4711977_Ref	GM12878	En02	REST_chr17:4711777-4711977_Ref	17	4711777	4711977	motif	143	111	162	175	741	485	811	565	137	650.5	0.0792522870361454	0.277360903631561
En02^REST_chr17:47521286-47521486_nm	GM12878	En02	REST_chr17:47521286-47521486_nm	17	47521286	47521486	noMotif	0	0	0	24	7	2	6	3	1	4.5	NA	NA
En02^REST_chr17:47592822-47593022_Ref	GM12878	En02	REST_chr17:47592822-47593022_Ref	17	47592822	47593022	motif	293	389	398	365	959	560	933	548	101	750	1.18541840143737	0.137982132653649
En02^REST_chr17:47592822-47593022_Scr	GM12878	En02	REST_chr17:47592822-47593022_Scr	17	47592822	47593022	scrambled,SNP	729	500	497	614	1165	791	1120	776	132	963	1.49858097187376	0.125159287939365
En02^REST_chr17:48004313-48004513_Ref	GM12878	En02	REST_chr17:48004313-48004513_Ref	17	48004313	48004513	motif	19	47	57	15	58	50	78	50	8	59	NA	NA
En02^REST_chr17:48105114-48105314_Ref	GM12878	En02	REST_chr17:48105114-48105314_Ref	17	48105114	48105314	motif	67	150	79	129	487	371	619	325	51	450.5	0.1647149248795	0.246726016642338
En02^REST_chr17:48115238-48115438_Ref	GM12878	En02	REST_chr17:48115238-48115438_Ref	17	48115238	48115438	motif	213	158	56	135	516	429	652	436	57	508.25	0.366735953599498	0.243596990408115
En02^REST_chr17:48115238-48115438_Scr	GM12878	En02	REST_chr17:48115238-48115438_Scr	17	48115238	48115438	scrambled	57	108	24	108	331	231	399	265	39	306.5	0.205867290584877	0.340415208048441
En02^REST_chr17:4812468-4812668_nm	GM12878	En02	REST_chr17:4812468-4812668_nm	17	4812468	4812668	noMotif	189	109	86	73	408	230	370	330	49	334.5	0.660962833827737	0.177443955673176
En02^REST_chr17:48205152-48205352_Ref	GM12878	En02	REST_chr17:48205152-48205352_Ref	17	48205152	48205352	motif	68	169	123	75	264	160	297	215	48	234	1.12618821846145	0.230808314941394
En02^REST_chr17:48274325-48274525_Ref	GM12878	En02	REST_chr17:48274325-48274525_Ref	17	48274325	48274525	motif	116	221	189	155	334	207	333	229	30	275.75	1.53425426259275	0.200473421979427
En02^REST_chr17:48274325-48274525_Scr	GM12878	En02	REST_chr17:48274325-48274525_Scr	17	48274325	48274525	scrambled,SNP	202	164	263	255	426	309	497	339	44	392.75	1.3819561006743	0.155303647335567
En02^REST_chr17:48277373-48277573_Ref	GM12878	En02	REST_chr17:48277373-48277573_Ref	17	48277373	48277573	motif	198	110	237	128	803	538	889	578	81	702	0.147418553237939	0.166610847170826
En02^REST_chr17:48277373-48277573_Scr	GM12878	En02	REST_chr17:48277373-48277573_Scr	17	48277373	48277573	scrambled,SNP	94	151	182	423	867	707	928	593	91	773.75	0.356373454934514	0.149800311971626
En02^REST_chr17:48284293-48284493_Ref	GM12878	En02	REST_chr17:48284293-48284493_Ref	17	48284293	48284493	motif	270	222	454	453	525	378	566	401	126	467.5	1.78802724194667	0.132713041955806
En02^REST_chr17:48284293-48284493_Scr	GM12878	En02	REST_chr17:48284293-48284493_Scr	17	48284293	48284493	scrambled,SNP	800	456	998	573	610	464	683	516	133	568.25	2.50530632136539	0.111195853844941
En02^REST_chr17:48287744-48287944_nm	GM12878	En02	REST_chr17:48287744-48287944_nm	17	48287744	48287944	noMotif	253	247	199	73	826	551	929	605	117	727.75	0.307674269620543	0.168613410762376
En02^REST_chr17:4837446-4837646_Ref	GM12878	En02	REST_chr17:4837446-4837646_Ref	17	4837446	4837646	motif	264	160	177	130	1003	616	1075	704	134	849.5	0.00634277425423356	0.255238321234458
En02^REST_chr17:4837446-4837646_Scr	GM12878	En02	REST_chr17:4837446-4837646_Scr	17	4837446	4837646	scrambled	127	138	168	162	691	529	762	569	121	637.75	0.104615562373156	0.243089508990752
En02^REST_chr17:4837498-4837698_Ref	GM12878	En02	REST_chr17:4837498-4837698_Ref	17	4837498	4837698	motif	270	58	441	105	889	651	984	667	110	797.75	0.302971916311274	0.285324044583839
En02^REST_chr17:48559953-48560153_Ref	GM12878	En02	REST_chr17:48559953-48560153_Ref	17	48559953	48560153	motif	807	540	581	676	585	434	663	415	81	524.25	2.5311460727719	0.112760570777794
En02^REST_chr17:48559953-48560153_Scr	GM12878	En02	REST_chr17:48559953-48560153_Scr	17	48559953	48560153	scrambled,SNP	1533	1410	1693	1359	580	455	671	425	82	532.75	3.70457110513767	0.0977245932209104
En02^REST_chr17:48632749-48632949_Ref	GM12878	En02	REST_chr17:48632749-48632949_Ref	17	48632749	48632949	motif	351	73	97	93	1024	747	1104	719	116	898.5	-0.346009804938082	0.287116070303713
En02^REST_chr17:48703651-48703851_Ref	GM12878	En02	REST_chr17:48703651-48703851_Ref	17	48703651	48703851	motif	243	276	424	181	531	333	540	364	63	442	1.55949711657536	0.162417171420114
En02^REST_chr17:48703651-48703851_Scr	GM12878	En02	REST_chr17:48703651-48703851_Scr	17	48703651	48703851	scrambled,SNP	17	0	0	12	52	40	42	37	4	42.75	NA	NA
En02^REST_chr17:4870964-4871164_Ref	GM12878	En02	REST_chr17:4870964-4871164_Ref	17	4870964	4871164	motif	NA	NA	NA	NA	NA	NA	NA	NA	NA	NA	NA	NA
En02^REST_chr17:4870964-4871164_Scr	GM12878	En02	REST_chr17:4870964-4871164_Scr	17	4870964	4871164	scrambled,SNP	463	417	641	415	510	362	579	368	57	454.75	2.30282781962489	0.115661532670712
En02^REST_chr17:48943452-48943652_Ref	GM12878	En02	REST_chr17:48943452-48943652_Ref	17	48943452	48943652	motif	15	197	17	82	53	44	51	47	19	48.75	2.9155179805652	0.410456014580529
En02^REST_chr17:48943452-48943652_Scr	GM12878	En02	REST_chr17:48943452-48943652_Scr	17	48943452	48943652	scrambled,SNP	18	23	29	33	30	29	50	19	11	32	1.9224658275261	0.396443025585999
En02^REST_chr17:48962687-48962887_nm	GM12878	En02	REST_chr17:48962687-48962887_nm	17	48962687	48962887	noMotif	109	10	59	53	468	267	459	291	50	371.25	-0.470717652728493	0.378228079039303
En02^REST_chr17:48968240-48968440_Ref	GM12878	En02	REST_chr17:48968240-48968440_Ref	17	48968240	48968440	motif	24	0	0	6	72	65	73	40	5	62.5	NA	NA
En02^REST_chr17:48968240-48968440_Scr	GM12878	En02	REST_chr17:48968240-48968440_Scr	17	48968240	48968440	scrambled	30	38	0	33	143	63	150	89	19	111.25	0.153328131033397	0.786326854739774
En02^REST_chr17:48982353-48982553_nm	GM12878	En02	REST_chr17:48982353-48982553_nm	17	48982353	48982553	noMotif	152	230	42	84	457	370	541	376	65	436	0.454225483229809	0.267206131490181
En02^REST_chr17:48988948-48989148_nm	GM12878	En02	REST_chr17:48988948-48989148_nm	17	48988948	48989148	noMotif	110	151	201	72	174	166	245	147	21	183	1.74256913993836	0.408686977442435
En02^REST_chr17:48997085-48997285_nm	GM12878	En02	REST_chr17:48997085-48997285_nm	17	48997085	48997285	noMotif	333	558	310	466	956	648	1089	703	103	849	1.21287279944738	0.13547803047426
En02^REST_chr17:49190164-49190364_nm	GM12878	En02	REST_chr17:49190164-49190364_nm	17	49190164	49190364	noMotif	62	59	33	29	100	55	98	62	16	78.75	1.46031926298173	0.426066135242228
En02^REST_chr17:49196957-49197157_Ref	GM12878	En02	REST_chr17:49196957-49197157_Ref	17	49196957	49197157	motif	28	57	13	43	145	92	183	101	21	130.25	0.389098574405376	1.50477108861409
En02^REST_chr17:49196957-49197157_Scr	GM12878	En02	REST_chr17:49196957-49197157_Scr	17	49196957	49197157	scrambled	34	36	133	45	282	165	283	193	26	230.75	0.300819543844054	0.547565738859687
En02^REST_chr17:49641412-49641612_Ref	GM12878	En02	REST_chr17:49641412-49641612_Ref	17	49641412	49641612	motif	23	0	5	8	78	61	74	44	8	64.25	NA	NA
En02^REST_chr17:49641412-49641612_Scr	GM12878	En02	REST_chr17:49641412-49641612_Scr	17	49641412	49641612	scrambled,SNP	16	0	0	0	13	8	12	6	2	9.75	NA	NA
En02^REST_chr17:49946789-49946989_Ref	GM12878	En02	REST_chr17:49946789-49946989_Ref	17	49946789	49946989	motif	154	213	204	95	236	152	240	124	23	188	2.06256715293043	0.681231163795795
En02^REST_chr17:49946837-49947037_Ref	GM12878	En02	REST_chr17:49946837-49947037_Ref	17	49946837	49947037	motif	167	97	136	51	273	167	285	198	38	230.75	1.17653243816942	0.99087097917038
En02^REST_chr17:51604938-51605138_Ref	GM12878	En02	REST_chr17:51604938-51605138_Ref	17	51604938	51605138	motif	36	0	15	2	83	78	89	65	21	78.75	-0.422952066889637	0.904264029754275
En02^REST_chr17:51604938-51605138_Scr	GM12878	En02	REST_chr17:51604938-51605138_Scr	17	51604938	51605138	scrambled,SNP	26	40	0	82	210	98	166	106	37	145	0.315767883220136	0.634264273765826
En02^REST_chr17:51718319-51718519_Ref	GM12878	En02	REST_chr17:51718319-51718519_Ref	17	51718319	51718519	motif	61	20	27	15	104	81	117	90	23	98	0.515099819850371	0.757255263312655
En02^REST_chr17:51799885-51800085_nm	GM12878	En02	REST_chr17:51799885-51800085_nm	17	51799885	51800085	noMotif	73	171	127	68	293	213	300	188	33	248.5	1.0461286114306	0.199409240317967
En02^REST_chr17:52942130-52942330_nm	GM12878	En02	REST_chr17:52942130-52942330_nm	17	52942130	52942330	noMotif	68	72	86	36	416	261	421	268	42	341.5	-0.16080331740045	0.237401090046676
En02^REST_chr17:53362351-53362551_nm	GM12878	En02	REST_chr17:53362351-53362551_nm	17	53362351	53362551	noMotif	62	141	29	173	572	446	623	447	82	522	-0.125555103637333	0.345904429683362
En02^REST_chr17:53476128-53476328_Ref	GM12878	En02	REST_chr17:53476128-53476328_Ref	17	53476128	53476328	motif	74	149	128	104	700	480	719	502	95	600.25	-0.176078076485635	0.507318526404989
En02^REST_chr17:53476128-53476328_Scr	GM12878	En02	REST_chr17:53476128-53476328_Scr	17	53476128	53476328	scrambled,SNP	102	129	109	62	532	299	539	338	71	427	0.15168074060386	0.298539448854186
En02^REST_chr17:536893-537093_nm	GM12878	En02	REST_chr17:536893-537093_nm	17	536893	537093	noMotif	66	160	41	43	292	196	280	186	25	238.5	0.628421273643994	0.454441543404642
En02^REST_chr17:54154426-54154626_Ref	GM12878	En02	REST_chr17:54154426-54154626_Ref	17	54154426	54154626	motif	0	12	70	40	211	134	231	144	23	180	-0.359924884638131	0.755187238316325
En02^REST_chr17:54223457-54223657_Ref	GM12878	En02	REST_chr17:54223457-54223657_Ref	17	54223457	54223657	motif	97	189	178	142	733	564	870	557	90	681	0.0526504142261959	0.376879866373753
En02^REST_chr17:54223457-54223657_Scr	GM12878	En02	REST_chr17:54223457-54223657_Scr	17	54223457	54223657	scrambled,SNP	208	114	102	149	592	427	631	416	69	516.5	0.367868022524821	0.290959144083185
En02^REST_chr17:5430235-5430435_Ref	GM12878	En02	REST_chr17:5430235-5430435_Ref	17	5430235	5430435	motif	345	458	573	473	727	476	753	464	78	605	1.83724845742493	0.128673434496661
En02^REST_chr17:5430235-5430435_Scr	GM12878	En02	REST_chr17:5430235-5430435_Scr	17	5430235	5430435	scrambled,SNP	41	60	35	75	262	157	225	206	29	212.5	0.206676660667151	0.167684517865686
En02^REST_chr17:54620747-54620947_Ref	GM12878	En02	REST_chr17:54620747-54620947_Ref	17	54620747	54620947	motif	39	57	12	43	279	219	350	249	30	274.25	-0.625477315176427	0.477196259270025
En02^REST_chr17:54620747-54620947_Scr	GM12878	En02	REST_chr17:54620747-54620947_Scr	17	54620747	54620947	scrambled	0	17	5	31	213	158	226	162	29	189.75	-1.59787637180741	0.507480844340028
En02^REST_chr17:54776840-54777040_Ref	GM12878	En02	REST_chr17:54776840-54777040_Ref	17	54776840	54777040	motif	51	38	30	56	146	127	180	111	23	141	0.528195512263702	0.296343471628031
En02^REST_chr17:54776840-54777040_Scr	GM12878	En02	REST_chr17:54776840-54777040_Scr	17	54776840	54777040	scrambled,SNP	18	38	91	62	199	150	240	159	32	187	0.366052546286569	0.242982972461664
En02^REST_chr17:54832315-54832515_nm	GM12878	En02	REST_chr17:54832315-54832515_nm	17	54832315	54832515	noMotif	96	42	37	94	87	91	119	84	17	95.25	1.69904769221555	0.205608986853049
En02^REST_chr17:54969183-54969383_Ref	GM12878	En02	REST_chr17:54969183-54969383_Ref	17	54969183	54969383	motif	458	644	687	434	956	688	920	674	106	809.5	1.66632484186233	0.0997760916225518
En02^REST_chr17:5496963-5497163_Ref	GM12878	En02	REST_chr17:5496963-5497163_Ref	17	5496963	5497163	motif	35	150	63	75	468	335	424	362	59	397.25	-0.0745139168686522	0.296756742947584
En02^REST_chr17:55017317-55017517_nm	GM12878	En02	REST_chr17:55017317-55017517_nm	17	55017317	55017517	noMotif	15	0	32	3	62	19	51	23	9	38.75	NA	NA
En02^REST_chr17:55155486-55155686_Ref	GM12878	En02	REST_chr17:55155486-55155686_Ref	17	55155486	55155686	motif	0	23	57	6	189	129	176	134	20	157	-0.689386230149221	0.555080679997354
En02^REST_chr17:55166856-55167056_nm	GM12878	En02	REST_chr17:55166856-55167056_nm	17	55166856	55167056	noMotif	0	0	0	12	1	6	9	1	2	4.25	NA	NA
En02^REST_chr17:55320601-55320801_Ref	GM12878	En02	REST_chr17:55320601-55320801_Ref	17	55320601	55320801	motif	82	104	176	138	640	420	610	405	76	518.75	0.162417009789649	0.179080522540143
En02^REST_chr17:5535376-5535576_Ref	GM12878	En02	REST_chr17:5535376-5535576_Ref	17	5535376	5535576	motif	88	99	168	40	407	262	414	301	51	346	0.38949985437228	0.658648694327284
En02^REST_chr17:5535376-5535576_Scr	GM12878	En02	REST_chr17:5535376-5535576_Scr	17	5535376	5535576	scrambled,SNP	139	101	175	83	610	418	694	371	78	523.25	0.149107200543479	0.231866984383589
En02^REST_chr17:55540634-55540834_nm	GM12878	En02	REST_chr17:55540634-55540834_nm	17	55540634	55540834	noMotif	2886	2860	3259	2631	319	270	368	251	40	302	5.47296738552908	0.125375345306802
En02^REST_chr17:55619190-55619390_Ref	GM12878	En02	REST_chr17:55619190-55619390_Ref	17	55619190	55619390	motif	277	41	177	70	714	522	682	516	95	608.5	0.0714281266272491	0.209704332136397
En02^REST_chr17:55619190-55619390_Scr	GM12878	En02	REST_chr17:55619190-55619390_Scr	17	55619190	55619390	scrambled,SNP	312	27	430	96	691	447	744	452	75	583.5	0.753983508276375	0.188688356143046
En02^REST_chr17:55619342-55619542_Ref	GM12878	En02	REST_chr17:55619342-55619542_Ref	17	55619342	55619542	motif	468	943	677	656	660	541	726	517	86	611	2.38246945776738	0.146829261917544
En02^REST_chr17:55619342-55619542_Scr	GM12878	En02	REST_chr17:55619342-55619542_Scr	17	55619342	55619542	scrambled,SNP	267	157	449	206	861	634	927	670	93	773	0.669674114559171	0.153949956780528
En02^REST_chr17:55623266-55623466_nm	GM12878	En02	REST_chr17:55623266-55623466_nm	17	55623266	55623466	noMotif	110	120	69	106	649	456	724	441	81	567.5	-0.250882712989407	0.254169788936295
En02^REST_chr17:55638830-55639030_nm	GM12878	En02	REST_chr17:55638830-55639030_nm	17	55638830	55639030	noMotif	38	0	0	0	16	25	27	25	3	23.25	NA	NA
En02^REST_chr17:55745909-55746109_nm	GM12878	En02	REST_chr17:55745909-55746109_nm	17	55745909	55746109	noMotif	50	8	64	58	296	208	329	217	53	262.5	-0.343170161101117	0.304395460254491
En02^REST_chr17:55749424-55749624_Ref	GM12878	En02	REST_chr17:55749424-55749624_Ref	17	55749424	55749624	motif	91	151	234	129	504	370	523	339	64	434	0.68652865333439	0.27679121514788
En02^REST_chr17:55749424-55749624_Scr	GM12878	En02	REST_chr17:55749424-55749624_Scr	17	55749424	55749624	scrambled	97	96	166	77	453	260	457	301	50	367.75	0.46435533038884	0.270647623525665
En02^REST_chr17:55832943-55833143_nm	GM12878	En02	REST_chr17:55832943-55833143_nm	17	55832943	55833143	noMotif	140	59	95	77	349	259	397	282	41	321.75	0.406013623966889	0.298298916807433
En02^REST_chr17:55854729-55854929_Ref	GM12878	En02	REST_chr17:55854729-55854929_Ref	17	55854729	55854929	motif	30	0	0	0	87	73	110	72	9	85.5	NA	NA
En02^REST_chr17:55854729-55854929_Scr	GM12878	En02	REST_chr17:55854729-55854929_Scr	17	55854729	55854929	scrambled	15	59	0	5	66	35	87	38	8	56.5	NA	NA
En02^REST_chr17:55910748-55910948_nm	GM12878	En02	REST_chr17:55910748-55910948_nm	17	55910748	55910948	noMotif	40	4	59	76	121	68	172	76	17	109.25	0.961782638081018	0.41049713050659
En02^REST_chr17:55947227-55947427_Ref	GM12878	En02	REST_chr17:55947227-55947427_Ref	17	55947227	55947427	motif	96	135	83	163	497	345	644	423	77	477.25	0.236696839359723	0.210660273113717
En02^REST_chr17:55950945-55951145_nm	GM12878	En02	REST_chr17:55950945-55951145_nm	17	55950945	55951145	noMotif	167	34	66	110	474	319	506	315	60	403.5	0.119393542708415	0.396002177077935
En02^REST_chr17:55966243-55966443_Ref	GM12878	En02	REST_chr17:55966243-55966443_Ref	17	55966243	55966443	motif	129	84	321	131	557	364	651	434	62	501.5	0.602142804325018	0.329652936815273
En02^REST_chr17:55966243-55966443_Scr	GM12878	En02	REST_chr17:55966243-55966443_Scr	17	55966243	55966443	scrambled	119	81	83	42	322	245	381	273	43	305.25	0.293459058422934	0.329025941652988
En02^REST_chr17:55966256-55966456_Ref	GM12878	En02	REST_chr17:55966256-55966456_Ref	17	55966256	55966456	motif	55	250	74	113	564	439	705	393	61	525.25	0.164551637049015	0.341666374406697
En02^REST_chr17:55966256-55966456_Scr	GM12878	En02	REST_chr17:55966256-55966456_Scr	17	55966256	55966456	scrambled	118	164	170	164	510	354	471	302	51	409.25	0.811886986720036	0.279077552300376
En02^REST_chr17:55966371-55966571_Ref	GM12878	En02	REST_chr17:55966371-55966571_Ref	17	55966371	55966571	motif	52	133	105	55	368	243	374	243	38	307	0.3991121012907	0.433523980390005
En02^REST_chr17:55966371-55966571_Scr	GM12878	En02	REST_chr17:55966371-55966571_Scr	17	55966371	55966571	scrambled,SNP	18	105	122	140	579	410	672	423	64	521	-0.205534487531391	0.371524853783926
En02^REST_chr17:56026270-56026470_Ref	GM12878	En02	REST_chr17:56026270-56026470_Ref	17	56026270	56026470	motif	62	47	68	36	495	355	475	327	52	413	-0.75278303435822	0.353206520753779
En02^REST_chr17:56026270-56026470_Scr	GM12878	En02	REST_chr17:56026270-56026470_Scr	17	56026270	56026470	scrambled	290	13	151	49	373	264	468	291	46	349	0.716035439321367	0.337387641014788
En02^REST_chr17:56083878-56084078_nm	GM12878	En02	REST_chr17:56083878-56084078_nm	17	56083878	56084078	noMotif	88	118	178	126	218	222	316	174	37	232.5	1.33799337875085	0.173622183423975
En02^REST_chr17:56161844-56162044_Ref	GM12878	En02	REST_chr17:56161844-56162044_Ref	17	56161844	56162044	motif	240	169	180	248	976	654	962	671	127	815.75	0.256463225198037	0.221858101190428
En02^REST_chr17:56197665-56197865_Ref	GM12878	En02	REST_chr17:56197665-56197865_Ref	17	56197665	56197865	motif	12	94	10	3	260	224	329	193	32	251.5	-0.821841405973478	0.351808209192173
En02^REST_chr17:56197665-56197865_Scr	GM12878	En02	REST_chr17:56197665-56197865_Scr	17	56197665	56197865	scrambled	86	359	49	125	567	425	600	396	66	497	0.574382101947186	0.301124221166849
En02^REST_chr17:56243447-56243647_Ref	GM12878	En02	REST_chr17:56243447-56243647_Ref	17	56243447	56243647	motif	11	0	263	0	6	5	18	15	1	11	NA	NA
En02^REST_chr17:56243447-56243647_Scr	GM12878	En02	REST_chr17:56243447-56243647_Scr	17	56243447	56243647	scrambled	34	11	104	26	197	122	216	118	22	163.25	0.294165244789535	0.555944794553857
En02^REST_chr17:56249751-56249951_nm	GM12878	En02	REST_chr17:56249751-56249951_nm	17	56249751	56249951	noMotif	102	32	77	101	429	265	411	299	45	351	0.0413138903198373	0.492130488653749
En02^REST_chr17:56253705-56253905_Ref	GM12878	En02	REST_chr17:56253705-56253905_Ref	17	56253705	56253905	motif	107	32	148	60	307	183	319	215	41	256	0.636597471431757	0.365762522244764
En02^REST_chr17:56253705-56253905_Scr	GM12878	En02	REST_chr17:56253705-56253905_Scr	17	56253705	56253905	scrambled	13	20	107	37	285	205	305	232	27	256.75	-0.362524738150889	0.373756120049361
En02^REST_chr17:56253730-56253930_Ref	GM12878	En02	REST_chr17:56253730-56253930_Ref	17	56253730	56253930	motif	13	0	0	23	71	56	55	52	16	58.5	-0.500239768506283	3.097053807415
En02^REST_chr17:56253730-56253930_Scr	GM12878	En02	REST_chr17:56253730-56253930_Scr	17	56253730	56253930	scrambled	41	0	0	0	24	27	25	17	9	23.25	NA	NA
En02^REST_chr17:56403441-56403641_Ref	GM12878	En02	REST_chr17:56403441-56403641_Ref	17	56403441	56403641	motif	0	0	0	0	11	9	4	5	2	7.25	NA	NA
En02^REST_chr17:56403441-56403641_Scr	GM12878	En02	REST_chr17:56403441-56403641_Scr	17	56403441	56403641	scrambled,SNP	176	400	234	281	1425	991	1657	1133	196	1301.5	-0.0192514470824314	0.193129581174841
En02^REST_chr17:56404070-56404270_Ref	GM12878	En02	REST_chr17:56404070-56404270_Ref	17	56404070	56404270	motif	0	28	0	3	73	84	85	48	9	72.5	NA	NA
En02^REST_chr17:56405579-56405779_nm	GM12878	En02	REST_chr17:56405579-56405779_nm	17	56405579	56405779	noMotif	304	87	310	204	1312	902	1392	914	150	1130	-0.120909155206097	0.194442364258235
En02^REST_chr17:56416384-56416584_Ref	GM12878	En02	REST_chr17:56416384-56416584_Ref	17	56416384	56416584	motif	0	0	0	0	12	0	10	1	2	5.75	NA	NA
En02^REST_chr17:56416384-56416584_Scr	GM12878	En02	REST_chr17:56416384-56416584_Scr	17	56416384	56416584	scrambled	737	519	556	634	473	249	454	318	86	373.5	2.94200229998848	0.118371027270848
En02^REST_chr17:56468899-56469099_nm	GM12878	En02	REST_chr17:56468899-56469099_nm	17	56468899	56469099	noMotif	36	55	84	101	374	251	393	206	44	306	0.0874393580459562	0.334608305550657
En02^REST_chr17:56490395-56490595_nm	GM12878	En02	REST_chr17:56490395-56490595_nm	17	56490395	56490595	noMotif	0	0	0	15	63	35	61	30	10	47.25	-1.37391226023123	0.85642764756905
En02^REST_chr17:56602824-56603024_Ref	GM12878	En02	REST_chr17:56602824-56603024_Ref	17	56602824	56603024	motif	71	157	126	202	753	497	718	491	63	614.75	0.0879082105429714	0.227642707040194
En02^REST_chr17:56602824-56603024_Scr	GM12878	En02	REST_chr17:56602824-56603024_Scr	17	56602824	56603024	scrambled	48	38	209	133	599	436	709	404	67	537	-0.124028216505105	0.250599002731699
En02^REST_chr17:5667028-5667228_nm	GM12878	En02	REST_chr17:5667028-5667228_nm	17	5667028	5667228	noMotif	87	111	34	39	412	269	408	271	61	340	-0.0855491709383914	0.439039271298769
En02^REST_chr17:56709005-56709205_nm	GM12878	En02	REST_chr17:56709005-56709205_nm	17	56709005	56709205	noMotif	0	0	63	21	167	115	177	117	29	144	-0.606818509720155	0.500261917499474
En02^REST_chr17:56756789-56756989_Ref	GM12878	En02	REST_chr17:56756789-56756989_Ref	17	56756789	56756989	motif	NA	NA	NA	NA	NA	NA	NA	NA	NA	NA	NA	NA
En02^REST_chr17:56756789-56756989_Scr	GM12878	En02	REST_chr17:56756789-56756989_Scr	17	56756789	56756989	scrambled	NA	NA	NA	NA	NA	NA	NA	NA	NA	NA	NA	NA
En02^REST_chr17:5688716-5688916_Ref	GM12878	En02	REST_chr17:5688716-5688916_Ref	17	5688716	5688916	motif	243	179	426	157	566	438	637	403	67	511	1.17065435121303	0.152601162663961
En02^REST_chr17:57298006-57298206_Ref	GM12878	En02	REST_chr17:57298006-57298206_Ref	17	57298006	57298206	motif	62	3	64	8	211	148	229	167	24	188.75	-0.296505894729893	0.485094560737832
En02^REST_chr17:57298006-57298206_Scr	GM12878	En02	REST_chr17:57298006-57298206_Scr	17	57298006	57298206	scrambled,SNP	82	50	62	75	437	255	406	256	40	338.5	-0.100429566106245	0.331988776490976
En02^REST_chr17:57500769-57500969_Ref	GM12878	En02	REST_chr17:57500769-57500969_Ref	17	57500769	57500969	motif	199	22	168	144	464	312	457	285	51	379.5	0.692593028699162	0.217018885595732
En02^REST_chr17:57500769-57500969_Scr	GM12878	En02	REST_chr17:57500769-57500969_Scr	17	57500769	57500969	scrambled,SNP	111	106	99	76	261	163	317	212	36	238.25	0.945671791645405	0.21203936087438
En02^REST_chr17:57502778-57502978_nm	GM12878	En02	REST_chr17:57502778-57502978_nm	17	57502778	57502978	noMotif	67	0	22	162	391	269	385	286	53	332.75	-0.184470984173329	0.330665647137639
En02^REST_chr17:57584548-57584748_nm	GM12878	En02	REST_chr17:57584548-57584748_nm	17	57584548	57584748	noMotif	233	337	504	476	505	355	523	355	62	434.5	2.04935146436862	0.164549620683855
En02^REST_chr17:57697123-57697323_nm	GM12878	En02	REST_chr17:57697123-57697323_nm	17	57697123	57697323	noMotif	NA	NA	NA	NA	NA	NA	NA	NA	NA	NA	NA	NA
En02^REST_chr17:57915205-57915405_nm	GM12878	En02	REST_chr17:57915205-57915405_nm	17	57915205	57915405	noMotif	0	61	38	63	124	80	187	110	18	125.25	0.626718711933414	0.270697053488322
En02^REST_chr17:57923090-57923290_nm	GM12878	En02	REST_chr17:57923090-57923290_nm	17	57923090	57923290	noMotif	NA	NA	NA	NA	NA	NA	NA	NA	NA	NA	NA	NA
En02^REST_chr17:57923323-57923523_nm	GM12878	En02	REST_chr17:57923323-57923523_nm	17	57923323	57923523	noMotif	13	0	47	0	176	125	171	95	21	141.75	-1.08259643754831	0.627162768028606
En02^REST_chr17:57923860-57924060_nm	GM12878	En02	REST_chr17:57923860-57924060_nm	17	57923860	57924060	noMotif	164	116	33	147	492	309	488	375	51	416	0.377886186007276	0.306204006856145
En02^REST_chr17:57936861-57937061_nm	GM12878	En02	REST_chr17:57936861-57937061_nm	17	57936861	57937061	noMotif	5	0	5	0	68	44	65	23	12	50	-2.10452982718269	0.899327438926367
En02^REST_chr17:58213412-58213612_Ref	GM12878	En02	REST_chr17:58213412-58213612_Ref	17	58213412	58213612	motif	84	39	121	15	246	121	244	105	29	179	0.766312089905791	0.43407776262293
En02^REST_chr17:58213412-58213612_Scr	GM12878	En02	REST_chr17:58213412-58213612_Scr	17	58213412	58213612	scrambled,SNP	115	4	52	80	203	137	251	140	32	182.75	0.67702563990592	0.38278205949128
En02^REST_chr17:58216445-58216645_nm	GM12878	En02	REST_chr17:58216445-58216645_nm	17	58216445	58216645	noMotif	244	78	62	51	424	257	380	298	58	339.75	0.56428091450536	0.311561318840926
En02^REST_chr17:58217229-58217429_Ref	GM12878	En02	REST_chr17:58217229-58217429_Ref	17	58217229	58217429	motif	175	0	145	85	669	420	681	374	95	536	-0.201511302910117	0.365052013667659
En02^REST_chr17:58217229-58217429_Scr	GM12878	En02	REST_chr17:58217229-58217429_Scr	17	58217229	58217429	scrambled,SNP	597	719	730	631	618	408	599	374	108	499.75	2.64692051023865	0.105933812152464
En02^REST_chr17:58637342-58637542_Ref	GM12878	En02	REST_chr17:58637342-58637542_Ref	17	58637342	58637542	motif	33	42	36	60	453	300	503	319	58	393.75	-0.968292651026612	0.312081228305075
En02^REST_chr17:58663758-58663958_Ref	GM12878	En02	REST_chr17:58663758-58663958_Ref	17	58663758	58663958	motif	48	16	92	60	225	162	254	214	26	213.75	0.189031820813951	0.856900534571347
En02^REST_chr17:58664095-58664295_Ref	GM12878	En02	REST_chr17:58664095-58664295_Ref	17	58664095	58664295	motif	44	112	16	18	194	116	199	144	27	163.25	0.481093570702472	0.679376569494591
En02^REST_chr17:58664095-58664295_Scr	GM12878	En02	REST_chr17:58664095-58664295_Scr	17	58664095	58664295	scrambled,SNP	5	114	48	32	193	146	190	135	36	166	0.49887402359321	0.439914041005426
En02^REST_chr17:58678500-58678700_Ref	GM12878	En02	REST_chr17:58678500-58678700_Ref	17	58678500	58678700	motif	57	182	203	38	479	356	528	335	60	424.5	0.388787195475901	0.307935031577044
En02^REST_chr17:58678500-58678700_Scr	GM12878	En02	REST_chr17:58678500-58678700_Scr	17	58678500	58678700	scrambled,SNP	118	70	94	103	622	456	708	428	72	553.5	-0.305314690778836	0.279638022697896
En02^REST_chr17:59183865-59184065_Ref	GM12878	En02	REST_chr17:59183865-59184065_Ref	17	59183865	59184065	motif	48	21	33	63	360	244	401	270	39	318.75	-0.728680087607396	0.382423920847037
En02^REST_chr17:59183865-59184065_Scr	GM12878	En02	REST_chr17:59183865-59184065_Scr	17	59183865	59184065	scrambled	6	12	67	30	175	141	178	148	23	160.5	-0.31966894249178	0.555833586469161
En02^REST_chr17:59222571-59222771_Ref	GM12878	En02	REST_chr17:59222571-59222771_Ref	17	59222571	59222771	motif	67	1018	76	103	567	416	629	419	86	507.75	1.58864637617462	0.154910301635495
En02^REST_chr17:59328400-59328600_nm	GM12878	En02	REST_chr17:59328400-59328600_nm	17	59328400	59328600	noMotif	104	368	220	99	273	209	323	214	48	254.75	1.86196020061656	0.151203376155935
En02^REST_chr17:59554550-59554750_nm	GM12878	En02	REST_chr17:59554550-59554750_nm	17	59554550	59554750	noMotif	87	19	74	59	310	206	354	165	36	258.75	0.111297989252723	0.309194683012264
En02^REST_chr17:60189012-60189212_nm	GM12878	En02	REST_chr17:60189012-60189212_nm	17	60189012	60189212	noMotif	125	122	228	99	379	305	456	377	44	379.25	0.778139293075713	0.288542464779836
En02^REST_chr17:60749835-60750035_Ref	GM12878	En02	REST_chr17:60749835-60750035_Ref	17	60749835	60750035	motif	101	33	16	32	371	291	385	272	45	329.75	-0.652606481489985	0.335294836479841
En02^REST_chr17:60749835-60750035_Scr	GM12878	En02	REST_chr17:60749835-60750035_Scr	17	60749835	60750035	scrambled	46	20	0	20	191	130	178	154	30	163.25	-0.712066438706583	0.381867642570148
En02^REST_chr17:60897352-60897552_nm	GM12878	En02	REST_chr17:60897352-60897552_nm	17	60897352	60897552	noMotif	28	69	110	176	419	355	567	348	53	422.25	0.0786229858208991	0.173662840925289
En02^REST_chr17:61352779-61352979_nm	GM12878	En02	REST_chr17:61352779-61352979_nm	17	61352779	61352979	noMotif	365	305	740	478	280	227	397	211	38	278.75	2.9713322205863	0.136117728982996
En02^REST_chr17:61435437-61435637_nm	GM12878	En02	REST_chr17:61435437-61435637_nm	17	61435437	61435637	noMotif	21	0	30	25	101	52	115	84	14	88	-0.00209162356095829	0.425654495333657
En02^REST_chr17:61538239-61538439_nm	GM12878	En02	REST_chr17:61538239-61538439_nm	17	61538239	61538439	noMotif	348	283	344	248	353	242	365	265	36	306.25	2.20862498597097	0.114519339585346
En02^REST_chr17:61556224-61556424_Ref	GM12878	En02	REST_chr17:61556224-61556424_Ref	17	61556224	61556424	motif	167	105	137	225	814	523	787	533	103	664.25	0.156023742761027	0.141481381638131
En02^REST_chr17:61556224-61556424_Scr	GM12878	En02	REST_chr17:61556224-61556424_Scr	17	61556224	61556424	scrambled,SNP	170	89	47	73	599	424	596	437	69	514	-0.225921728876595	0.1835090559516
En02^REST_chr17:61608516-61608716_Ref	GM12878	En02	REST_chr17:61608516-61608716_Ref	17	61608516	61608716	motif	13	49	120	89	358	222	480	233	48	323.25	-0.0138135089309884	0.300335551548669
En02^REST_chr17:61608516-61608716_Scr	GM12878	En02	REST_chr17:61608516-61608716_Scr	17	61608516	61608716	scrambled,SNP	143	97	122	102	619	397	712	497	73	556.25	-0.0440327968699023	0.233922474805741
En02^REST_chr17:61608702-61608902_Ref	GM12878	En02	REST_chr17:61608702-61608902_Ref	17	61608702	61608902	motif	228	225	203	207	709	508	795	563	80	643.75	0.63976596019118	0.265620997448497
En02^REST_chr17:61678158-61678358_Ref	GM12878	En02	REST_chr17:61678158-61678358_Ref	17	61678158	61678358	motif	1308	625	951	1063	435	292	414	335	49	369	3.62335757352591	0.101342313523054
En02^REST_chr17:61689760-61689960_Ref	GM12878	En02	REST_chr17:61689760-61689960_Ref	17	61689760	61689960	motif	52	43	70	77	409	239	387	311	45	336.5	-0.261824593901978	0.328668197054981
En02^REST_chr17:6172935-6173135_Ref	GM12878	En02	REST_chr17:6172935-6173135_Ref	17	6172935	6173135	motif	74	47	221	73	522	354	580	423	71	469.75	-0.00101223311644817	1.02421675281931
En02^REST_chr17:61819006-61819206_Ref	GM12878	En02	REST_chr17:61819006-61819206_Ref	17	61819006	61819206	motif	426	363	358	349	659	417	632	426	71	533.5	1.71140364010494	0.176283834687802
En02^REST_chr17:61819006-61819206_Scr	GM12878	En02	REST_chr17:61819006-61819206_Scr	17	61819006	61819206	scrambled	197	270	412	325	816	491	783	515	84	651.25	1.10988443107396	0.124107922738512
En02^REST_chr17:6207094-6207294_Ref	GM12878	En02	REST_chr17:6207094-6207294_Ref	17	6207094	6207294	motif	29	77	200	145	674	423	701	479	74	569.25	-0.125627407857761	0.779374538177377
En02^REST_chr17:6207094-6207294_Scr	GM12878	En02	REST_chr17:6207094-6207294_Scr	17	6207094	6207294	scrambled	274	184	107	75	612	460	668	452	70	548	0.438186690037333	0.308827379328977
En02^REST_chr17:62104837-62105037_nm	GM12878	En02	REST_chr17:62104837-62105037_nm	17	62104837	62105037	noMotif	40	87	74	37	195	156	193	131	30	168.75	0.705951032604771	0.624247697640248
En02^REST_chr17:62152156-62152356_nm	GM12878	En02	REST_chr17:62152156-62152356_nm	17	62152156	62152356	noMotif	0	10	1	11	32	19	20	26	8	24.25	NA	NA
En02^REST_chr17:62181305-62181505_nm	GM12878	En02	REST_chr17:62181305-62181505_nm	17	62181305	62181505	noMotif	106	19	28	104	369	226	370	254	40	304.75	-0.0190121306902099	0.357520944392315
En02^REST_chr17:62223296-62223496_nm	GM12878	En02	REST_chr17:62223296-62223496_nm	17	62223296	62223496	noMotif	181	188	129	155	814	575	844	546	72	694.75	0.13725876276999	0.212835219296951
En02^REST_chr17:62223902-62224102_nm	GM12878	En02	REST_chr17:62223902-62224102_nm	17	62223902	62224102	noMotif	150	257	305	105	832	634	898	617	105	745.25	0.337227159650394	0.156100049776755
En02^REST_chr17:62224114-62224314_nm	GM12878	En02	REST_chr17:62224114-62224314_nm	17	62224114	62224314	noMotif	34	0	30	28	133	112	162	120	19	131.75	-0.34357274648784	0.702970977053933
En02^REST_chr17:62233568-62233768_nm	GM12878	En02	REST_chr17:62233568-62233768_nm	17	62233568	62233768	noMotif	171	63	79	221	309	217	351	208	41	271.25	1.20715073533853	0.180629476707312
En02^REST_chr17:62293408-62293608_nm	GM12878	En02	REST_chr17:62293408-62293608_nm	17	62293408	62293608	noMotif	66	35	41	21	224	150	242	187	28	200.75	-0.0983963006843536	0.438405379100945
En02^REST_chr17:62318427-62318627_nm	GM12878	En02	REST_chr17:62318427-62318627_nm	17	62318427	62318627	noMotif	81	86	82	34	463	297	450	333	52	385.75	-0.233593902930788	0.327238976003218
En02^REST_chr17:62676125-62676325_nm	GM12878	En02	REST_chr17:62676125-62676325_nm	17	62676125	62676325	noMotif	294	27	396	189	471	313	567	394	66	436.25	1.24595327248735	0.131449483337917
En02^REST_chr17:63096710-63096910_Ref	GM12878	En02	REST_chr17:63096710-63096910_Ref	17	63096710	63096910	motif	107	58	110	112	34	24	52	27	21	34.25	3.7257724491964	0.30038406160325
En02^REST_chr17:63096710-63096910_Scr	GM12878	En02	REST_chr17:63096710-63096910_Scr	17	63096710	63096910	scrambled,SNP	283	78	147	215	64	52	55	38	29	52.25	3.98793981960297	0.270262826961405
En02^REST_chr17:63207595-63207795_Ref	GM12878	En02	REST_chr17:63207595-63207795_Ref	17	63207595	63207795	motif	13	65	32	64	305	185	361	209	41	265	-0.340043591092474	0.566608961435428
En02^REST_chr17:63207595-63207795_Scr	GM12878	En02	REST_chr17:63207595-63207795_Scr	17	63207595	63207795	scrambled	97	230	5	35	347	259	434	301	55	335.25	0.390188809355661	0.392092068761014
En02^REST_chr17:63250375-63250575_Ref	GM12878	En02	REST_chr17:63250375-63250575_Ref	17	63250375	63250575	motif	80	83	47	96	275	204	331	239	38	262.25	0.448455608871873	0.692347436272632
En02^REST_chr17:63250375-63250575_Scr	GM12878	En02	REST_chr17:63250375-63250575_Scr	17	63250375	63250575	scrambled,SNP	99	27	70	48	223	154	307	191	21	218.75	0.367108387414138	0.457480060320289
En02^REST_chr17:6376486-6376686_Ref	GM12878	En02	REST_chr17:6376486-6376686_Ref	17	6376486	6376686	motif	201	367	484	192	789	497	810	547	85	660.75	1.12938743805923	0.182219065571278
En02^REST_chr17:64196802-64197002_Ref	GM12878	En02	REST_chr17:64196802-64197002_Ref	17	64196802	64197002	motif	52	48	0	71	127	64	121	82	13	98.5	1.05502651784877	0.270702220830456
En02^REST_chr17:64269220-64269420_nm	GM12878	En02	REST_chr17:64269220-64269420_nm	17	64269220	64269420	noMotif	126	15	102	79	352	269	436	330	54	346.75	0.076775399650436	0.292265514666054
En02^REST_chr17:64271765-64271965_nm	GM12878	En02	REST_chr17:64271765-64271965_nm	17	64271765	64271965	noMotif	24	29	24	7	112	64	114	94	17	96	0.0231817784375226	0.336634130205276
En02^REST_chr17:6429779-6429979_Ref	GM12878	En02	REST_chr17:6429779-6429979_Ref	17	6429779	6429979	motif	0	0	0	0	54	47	54	42	10	49.25	-5.87374305583005	3.12262228160706
En02^REST_chr17:6429779-6429979_Scr	GM12878	En02	REST_chr17:6429779-6429979_Scr	17	6429779	6429979	scrambled	0	0	42	42	115	79	109	84	18	96.75	-0.017286862037673	0.668245836988732
En02^REST_chr17:64306837-64307037_nm	GM12878	En02	REST_chr17:64306837-64307037_nm	17	64306837	64307037	noMotif	15	61	65	140	68	74	74	73	8	72.25	NA	NA
En02^REST_chr17:64344783-64344983_nm	GM12878	En02	REST_chr17:64344783-64344983_nm	17	64344783	64344983	noMotif	92	24	453	130	208	151	223	173	36	188.75	2.05116633947701	0.191749200335908
En02^REST_chr17:64353262-64353462_nm	GM12878	En02	REST_chr17:64353262-64353462_nm	17	64353262	64353462	noMotif	39	0	15	103	258	157	249	203	34	216.75	-0.240885316752014	0.397943943924906
En02^REST_chr17:64411608-64411808_nm	GM12878	En02	REST_chr17:64411608-64411808_nm	17	64411608	64411808	noMotif	0	0	515	11	122	100	174	103	19	124.75	2.20457819745367	0.716445991665061
En02^REST_chr17:64429317-64429517_Ref	GM12878	En02	REST_chr17:64429317-64429517_Ref	17	64429317	64429517	motif	124	52	31	78	526	340	585	420	86	467.75	-0.490894500940631	0.299406835495034
En02^REST_chr17:64429323-64429523_Ref	GM12878	En02	REST_chr17:64429323-64429523_Ref	17	64429323	64429523	motif	57	141	80	59	583	421	608	379	77	497.75	-0.329139749406488	0.25827090885393
En02^REST_chr17:64429323-64429523_Scr	GM12878	En02	REST_chr17:64429323-64429523_Scr	17	64429323	64429523	scrambled,SNP	177	109	443	27	466	379	460	300	76	401.25	1.07517474475981	0.283433319724745
En02^REST_chr17:64490180-64490380_nm	GM12878	En02	REST_chr17:64490180-64490380_nm	17	64490180	64490380	noMotif	133	296	125	159	560	342	553	359	57	453.5	0.896145670137212	0.126934585906621
En02^REST_chr17:64536284-64536484_Ref	GM12878	En02	REST_chr17:64536284-64536484_Ref	17	64536284	64536484	motif	17	22	41	59	156	154	205	134	13	162.25	-0.0221767142805282	0.236862438477053
En02^REST_chr17:64536284-64536484_Scr	GM12878	En02	REST_chr17:64536284-64536484_Scr	17	64536284	64536484	scrambled	364	0	0	72	146	75	168	110	14	124.75	2.02925755152338	0.418032795268279
En02^REST_chr17:64536318-64536518_Ref	GM12878	En02	REST_chr17:64536318-64536518_Ref	17	64536318	64536518	motif	172	73	84	47	296	216	292	200	29	251	0.785795410592015	0.234566033370453
En02^REST_chr17:64536318-64536518_Scr	GM12878	En02	REST_chr17:64536318-64536518_Scr	17	64536318	64536518	scrambled,SNP	41	97	24	41	221	155	222	144	33	185.5	0.376137942942161	0.325336850184052
En02^REST_chr17:64545880-64546080_Ref	GM12878	En02	REST_chr17:64545880-64546080_Ref	17	64545880	64546080	motif	10	28	133	18	95	94	126	80	13	98.75	1.09342933920466	0.382950855765621
En02^REST_chr17:64547697-64547897_Ref	GM12878	En02	REST_chr17:64547697-64547897_Ref	17	64547697	64547897	motif	19	34	0	22	124	98	92	65	12	94.75	-0.100779968389086	0.574815023605777
En02^REST_chr17:64547697-64547897_Scr	GM12878	En02	REST_chr17:64547697-64547897_Scr	17	64547697	64547897	scrambled,SNP	9	20	96	24	207	122	259	140	26	182	-0.0776368403674799	0.358530212425191
En02^REST_chr17:64709756-64709956_nm	GM12878	En02	REST_chr17:64709756-64709956_nm	17	64709756	64709956	noMotif	1509	1359	2357	1823	515	417	560	419	66	477.75	4.07413050864777	0.32195966996076
En02^REST_chr17:64825738-64825938_nm	GM12878	En02	REST_chr17:64825738-64825938_nm	17	64825738	64825938	noMotif	216	38	147	166	696	520	715	550	94	620.25	0.057659255425101	0.527292917931076
En02^REST_chr17:64843912-64844112_Ref	GM12878	En02	REST_chr17:64843912-64844112_Ref	17	64843912	64844112	motif	287	83	351	86	653	411	762	449	68	568.75	0.703256941425267	0.513787656719441
En02^REST_chr17:64843912-64844112_Scr	GM12878	En02	REST_chr17:64843912-64844112_Scr	17	64843912	64844112	scrambled,SNP	153	37	124	133	592	425	622	448	71	521.75	-0.0262263527421986	0.321705466641724
En02^REST_chr17:64962125-64962325_Ref	GM12878	En02	REST_chr17:64962125-64962325_Ref	17	64962125	64962325	motif	148	100	168	78	827	463	841	589	82	680	-0.244931807807837	0.230614450422726
En02^REST_chr17:64962125-64962325_Scr	GM12878	En02	REST_chr17:64962125-64962325_Scr	17	64962125	64962325	scrambled,SNP	179	117	133	255	651	386	577	434	77	512	0.642549245296271	0.187553849139557
En02^REST_chr17:64967892-64968092_Ref	GM12878	En02	REST_chr17:64967892-64968092_Ref	17	64967892	64968092	motif	32	30	35	45	305	218	307	212	24	260.5	-0.65966152809187	0.379468827318577
En02^REST_chr17:64968143-64968343_Ref	GM12878	En02	REST_chr17:64968143-64968343_Ref	17	64968143	64968343	motif	29	0	7	62	212	128	185	148	27	168.25	-0.554177492655327	0.529318798278044
En02^REST_chr17:64968143-64968343_Scr	GM12878	En02	REST_chr17:64968143-64968343_Scr	17	64968143	64968343	scrambled,SNP	61	17	42	81	304	173	292	188	27	239.25	-0.0204312925145064	0.374490495403482
En02^REST_chr17:64968387-64968587_Ref	GM12878	En02	REST_chr17:64968387-64968587_Ref	17	64968387	64968587	motif	103	74	14	79	299	228	313	197	45	259.25	0.292777785821787	0.499414211344004
En02^REST_chr17:64968399-64968599_Ref	GM12878	En02	REST_chr17:64968399-64968599_Ref	17	64968399	64968599	motif	25	31	5	93	356	230	397	248	53	307.75	-0.742208961541466	0.319661466920024
En02^REST_chr17:64968399-64968599_Scr	GM12878	En02	REST_chr17:64968399-64968599_Scr	17	64968399	64968599	scrambled	157	21	168	87	650	418	730	547	89	586.25	-0.251562539011807	0.339732079237651
En02^REST_chr17:65121618-65121818_Ref	GM12878	En02	REST_chr17:65121618-65121818_Ref	17	65121618	65121818	motif	103	0	63	14	201	131	236	106	21	168.5	0.302750436612004	0.427856767747637
En02^REST_chr17:65121618-65121818_Scr	GM12878	En02	REST_chr17:65121618-65121818_Scr	17	65121618	65121818	scrambled	30	8	26	51	157	115	180	141	21	148.25	-0.163423176991198	0.474350248842325
En02^REST_chr17:65418087-65418287_nm	GM12878	En02	REST_chr17:65418087-65418287_nm	17	65418087	65418287	noMotif	12	25	0	12	85	67	97	74	10	80.75	-0.487162610859443	0.444753164762112
En02^REST_chr17:65440430-65440630_nm	GM12878	En02	REST_chr17:65440430-65440630_nm	17	65440430	65440630	noMotif	85	40	22	83	183	163	266	147	21	189.75	0.506410943074143	0.379231859402309
En02^REST_chr17:65506574-65506774_nm	GM12878	En02	REST_chr17:65506574-65506774_nm	17	65506574	65506774	noMotif	174	654	284	179	783	570	908	528	89	697.25	1.13739965116183	0.187385617530668
En02^REST_chr17:65570881-65571081_Ref	GM12878	En02	REST_chr17:65570881-65571081_Ref	17	65570881	65571081	motif	24	72	42	64	291	158	290	190	33	232.25	0.0563172597160598	0.639319766323424
En02^REST_chr17:65570881-65571081_Scr	GM12878	En02	REST_chr17:65570881-65571081_Scr	17	65570881	65571081	scrambled	73	54	195	37	399	221	333	251	51	301	0.441120687165835	0.464883005329109
En02^REST_chr17:65601400-65601600_Ref	GM12878	En02	REST_chr17:65601400-65601600_Ref	17	65601400	65601600	motif	285	155	186	100	991	645	1029	752	113	854.25	-0.0272788531333731	0.22544990206142
En02^REST_chr17:65601400-65601600_Scr	GM12878	En02	REST_chr17:65601400-65601600_Scr	17	65601400	65601600	scrambled,SNP	604	157	332	302	871	611	902	566	115	737.5	1.12622803638808	0.198238443175496
En02^REST_chr17:65775325-65775525_Ref	GM12878	En02	REST_chr17:65775325-65775525_Ref	17	65775325	65775525	motif	0	0	0	0	16	9	13	10	2	12	NA	NA
En02^REST_chr17:65989431-65989631_nm	GM12878	En02	REST_chr17:65989431-65989631_nm	17	65989431	65989631	noMotif	0	0	0	0	19	8	14	7	4	12	NA	NA
En02^REST_chr17:66025758-66025958_nm	GM12878	En02	REST_chr17:66025758-66025958_nm	17	66025758	66025958	noMotif	202	93	136	93	505	265	480	287	66	384.25	0.680032089446012	0.414767459546933
En02^REST_chr17:6603503-6603703_nm	GM12878	En02	REST_chr17:6603503-6603703_nm	17	6603503	6603703	noMotif	10	28	0	0	171	113	133	82	19	124.75	-1.45547977649446	0.536780245286219
En02^REST_chr17:66097688-66097888_Ref	GM12878	En02	REST_chr17:66097688-66097888_Ref	17	66097688	66097888	motif	651	545	627	509	769	474	731	491	103	616.25	2.14170960297672	0.110276450875683
En02^REST_chr17:66097688-66097888_Scr	GM12878	En02	REST_chr17:66097688-66097888_Scr	17	66097688	66097888	scrambled,SNP	1030	1255	1188	872	420	247	350	267	55	321	3.97936390744804	0.102984031982165
En02^REST_chr17:66168604-66168804_Ref	GM12878	En02	REST_chr17:66168604-66168804_Ref	17	66168604	66168804	motif	360	271	662	300	474	386	532	405	63	449.25	2.0093406696454	0.126461597827118
En02^REST_chr17:66168604-66168804_Scr	GM12878	En02	REST_chr17:66168604-66168804_Scr	17	66168604	66168804	scrambled	204	141	300	209	298	228	428	240	36	298.5	1.73273248809927	0.148724032574261
En02^REST_chr17:66316539-66316739_Ref	GM12878	En02	REST_chr17:66316539-66316739_Ref	17	66316539	66316739	motif	177	38	0	48	282	233	334	213	39	265.5	0.197538696558331	0.480055003948159
En02^REST_chr17:66316539-66316739_Scr	GM12878	En02	REST_chr17:66316539-66316739_Scr	17	66316539	66316739	scrambled,SNP	85	142	176	105	434	310	531	328	46	400.75	0.562923157889004	0.210847809457758
En02^REST_chr17:66380042-66380242_nm	GM12878	En02	REST_chr17:66380042-66380242_nm	17	66380042	66380242	noMotif	0	0	0	0	4	7	8	7	3	6.5	NA	NA
En02^REST_chr17:66755601-66755801_Ref	GM12878	En02	REST_chr17:66755601-66755801_Ref	17	66755601	66755801	motif	305	374	127	221	866	616	961	610	80	763.25	0.667252421584158	0.173775072689628
En02^REST_chr17:66755601-66755801_Scr	GM12878	En02	REST_chr17:66755601-66755801_Scr	17	66755601	66755801	scrambled,SNP	71	201	179	178	544	345	553	390	52	458	0.687413390826287	0.19875736478706
En02^REST_chr17:67536197-67536397_Ref	GM12878	En02	REST_chr17:67536197-67536397_Ref	17	67536197	67536397	motif	17	56	16	50	171	128	167	101	24	141.75	0.213920784122264	0.291130978959371
En02^REST_chr17:67536197-67536397_Scr	GM12878	En02	REST_chr17:67536197-67536397_Scr	17	67536197	67536397	scrambled,SNP	6	0	0	0	54	43	47	37	12	45.25	-2.73851481591878	1.23661716665955
En02^REST_chr17:67563404-67563604_nm	GM12878	En02	REST_chr17:67563404-67563604_nm	17	67563404	67563604	noMotif	15	52	24	51	242	158	249	164	28	203.25	-0.266891742565315	0.648131360143938
En02^REST_chr17:67651095-67651295_nm	GM12878	En02	REST_chr17:67651095-67651295_nm	17	67651095	67651295	noMotif	93	107	198	104	459	323	506	375	51	415.75	0.470037312491468	0.318202474662782
En02^REST_chr17:67759748-67759948_Ref	GM12878	En02	REST_chr17:67759748-67759948_Ref	17	67759748	67759948	motif	53	15	50	41	186	91	175	154	17	151.5	0.272738537537412	0.533205183929913
En02^REST_chr17:67759748-67759948_Scr	GM12878	En02	REST_chr17:67759748-67759948_Scr	17	67759748	67759948	scrambled,SNP	29	34	5	55	127	102	133	92	20	113.5	0.350645522910995	0.546750418125622
En02^REST_chr17:67835718-67835918_Ref	GM12878	En02	REST_chr17:67835718-67835918_Ref	17	67835718	67835918	motif	0	0	0	0	4	1	3	2	1	2.5	NA	NA
En02^REST_chr17:68080693-68080893_nm	GM12878	En02	REST_chr17:68080693-68080893_nm	17	68080693	68080893	noMotif	0	0	0	0	3	2	1	1	2	1.75	NA	NA
En02^REST_chr17:6918016-6918216_Ref	GM12878	En02	REST_chr17:6918016-6918216_Ref	17	6918016	6918216	motif	1082	849	948	1048	322	197	347	258	85	281	4.02490637153984	0.0988372755722805
En02^REST_chr17:6955571-6955771_Ref	GM12878	En02	REST_chr17:6955571-6955771_Ref	17	6955571	6955771	motif	162	41	31	93	383	327	505	331	56	386.5	-0.0321909318900037	0.345023189840885
En02^REST_chr17:6955571-6955771_Scr	GM12878	En02	REST_chr17:6955571-6955771_Scr	17	6955571	6955771	scrambled,SNP	109	37	106	47	538	395	525	372	62	457.5	-0.427033490761405	0.309500250324305
En02^REST_chr17:69629834-69630034_nm	GM12878	En02	REST_chr17:69629834-69630034_nm	17	69629834	69630034	noMotif	23	16	15	51	200	162	264	161	20	196.75	-0.677706173011816	0.35219306087558
En02^REST_chr17:69972267-69972467_Ref	GM12878	En02	REST_chr17:69972267-69972467_Ref	17	69972267	69972467	motif	290	221	167	118	485	314	492	330	45	405.25	1.1965063622123	0.140442261388131
En02^REST_chr17:69972267-69972467_Scr	GM12878	En02	REST_chr17:69972267-69972467_Scr	17	69972267	69972467	scrambled,SNP	141	140	173	75	347	210	318	245	33	280	1.12815182843709	0.181401209535944
En02^REST_chr17:69974696-69974896_Ref	GM12878	En02	REST_chr17:69974696-69974896_Ref	17	69974696	69974896	motif	119	128	35	194	334	212	344	210	44	275	1.04648537091368	0.312384164358223
En02^REST_chr17:69974696-69974896_Scr	GM12878	En02	REST_chr17:69974696-69974896_Scr	17	69974696	69974896	scrambled,SNP	175	350	215	85	390	256	431	264	48	335.25	1.5385802282992	0.332491634465464
En02^REST_chr17:70119147-70119347_nm	GM12878	En02	REST_chr17:70119147-70119347_nm	17	70119147	70119347	noMotif	64	38	96	125	462	283	476	383	70	401	-0.103271981119239	0.34458339080851
En02^REST_chr17:70122756-70122956_Ref	GM12878	En02	REST_chr17:70122756-70122956_Ref	17	70122756	70122956	motif	41	36	0	26	209	150	242	161	24	190.5	-0.646652967278058	0.381685568727162
En02^REST_chr17:70139503-70139703_nm	GM12878	En02	REST_chr17:70139503-70139703_nm	17	70139503	70139703	noMotif	0	15	17	129	266	190	274	177	30	226.75	-0.245012095535578	0.573699100632042
En02^REST_chr17:70400055-70400255_nm	GM12878	En02	REST_chr17:70400055-70400255_nm	17	70400055	70400255	noMotif	120	66	34	34	140	124	164	126	15	138.5	1.07079982263983	0.447199101076633
En02^REST_chr17:70420246-70420446_nm	GM12878	En02	REST_chr17:70420246-70420446_nm	17	70420246	70420446	noMotif	82	90	84	61	417	302	445	249	59	353.25	0.0706239140371257	0.385688147255307
En02^REST_chr17:70497998-70498198_nm	GM12878	En02	REST_chr17:70497998-70498198_nm	17	70497998	70498198	noMotif	166	2	33	13	225	191	240	174	29	207.5	0.214012063803899	0.358828936545515
En02^REST_chr17:70680204-70680404_Ref	GM12878	En02	REST_chr17:70680204-70680404_Ref	17	70680204	70680404	motif	15	211	66	118	544	384	643	418	78	497.25	-0.0217995766943076	0.262292119695046
En02^REST_chr17:70680204-70680404_Scr	GM12878	En02	REST_chr17:70680204-70680404_Scr	17	70680204	70680404	scrambled	107	95	519	70	677	387	691	480	85	558.75	0.682500191259073	0.27108131460398
En02^REST_chr17:70716248-70716448_Ref	GM12878	En02	REST_chr17:70716248-70716448_Ref	17	70716248	70716448	motif	17	19	1	25	236	155	220	147	21	189.5	-1.36596315185597	0.459911531820259
En02^REST_chr17:70716248-70716448_Scr	GM12878	En02	REST_chr17:70716248-70716448_Scr	17	70716248	70716448	scrambled,SNP	47	46	17	75	271	156	284	167	28	219.5	0.0141834339788333	0.441967504381579
En02^REST_chr17:70716670-70716870_Ref	GM12878	En02	REST_chr17:70716670-70716870_Ref	17	70716670	70716870	motif	38	185	48	94	276	197	239	181	35	223.25	0.953488476063239	0.574153871480703
En02^REST_chr17:70716670-70716870_Scr	GM12878	En02	REST_chr17:70716670-70716870_Scr	17	70716670	70716870	scrambled,SNP	89	18	9	0	151	120	122	96	19	122.25	0.106613340716777	0.380113318192045
En02^REST_chr17:70716737-70716937_Ref	GM12878	En02	REST_chr17:70716737-70716937_Ref	17	70716737	70716937	motif	38	43	170	47	293	216	297	190	35	249	0.438020673295157	0.713590893758529
En02^REST_chr17:70723987-70724187_Ref	GM12878	En02	REST_chr17:70723987-70724187_Ref	17	70723987	70724187	motif	37	128	103	114	392	249	409	239	43	322.25	0.490144832060356	0.253862182412551
En02^REST_chr17:70774704-70774904_Ref	GM12878	En02	REST_chr17:70774704-70774904_Ref	17	70774704	70774904	motif	69	187	199	138	601	368	561	427	71	489.25	0.497898253166804	0.333348163507026
En02^REST_chr17:70774704-70774904_Scr	GM12878	En02	REST_chr17:70774704-70774904_Scr	17	70774704	70774904	scrambled,SNP	188	40	233	131	430	324	423	296	56	368.25	0.863751585496664	0.387469067519941
En02^REST_chr17:7089680-7089880_nm	GM12878	En02	REST_chr17:7089680-7089880_nm	17	7089680	7089880	noMotif	193	175	196	159	882	574	924	569	111	737.25	0.197913132241106	0.214914485225297
En02^REST_chr17:70924900-70925100_nm	GM12878	En02	REST_chr17:70924900-70925100_nm	17	70924900	70925100	noMotif	157	0	14	46	192	108	211	159	29	167.5	0.581654795291705	0.498485657803002
En02^REST_chr17:7095015-7095215_Ref	GM12878	En02	REST_chr17:7095015-7095215_Ref	17	7095015	7095215	motif	207	225	162	67	706	474	718	477	73	593.75	0.377669787165229	0.53612761279779
En02^REST_chr17:7095015-7095215_Scr	GM12878	En02	REST_chr17:7095015-7095215_Scr	17	7095015	7095215	scrambled	138	101	100	124	451	277	478	364	53	392.5	0.458482566458421	0.339694183834675
En02^REST_chr17:71039834-71040034_nm	GM12878	En02	REST_chr17:71039834-71040034_nm	17	71039834	71040034	noMotif	54	66	62	88	157	127	213	133	24	157.5	1.00185819474156	0.349661966723681
En02^REST_chr17:71174045-71174245_Ref	GM12878	En02	REST_chr17:71174045-71174245_Ref	17	71174045	71174245	motif	21	89	135	70	346	241	372	219	47	294.5	0.316586493410351	0.344195739439501
En02^REST_chr17:71174045-71174245_Scr	GM12878	En02	REST_chr17:71174045-71174245_Scr	17	71174045	71174245	scrambled,SNP	55	23	149	80	352	206	350	219	46	281.75	0.328800390483065	0.327399355112461
En02^REST_chr17:71251964-71252164_Ref	GM12878	En02	REST_chr17:71251964-71252164_Ref	17	71251964	71252164	motif	98	224	255	6	424	376	518	310	92	407	0.716490566576526	0.371783765179189
En02^REST_chr17:71251964-71252164_Scr	GM12878	En02	REST_chr17:71251964-71252164_Scr	17	71251964	71252164	scrambled,SNP	43	11	43	33	243	161	223	192	46	204.75	-0.471234791403107	0.499134449282011
En02^REST_chr17:71285143-71285343_nm	GM12878	En02	REST_chr17:71285143-71285343_nm	17	71285143	71285343	noMotif	119	76	295	73	397	317	454	261	57	357.25	0.838495062224515	0.362764004050108
En02^REST_chr17:71304334-71304534_Ref	GM12878	En02	REST_chr17:71304334-71304534_Ref	17	71304334	71304534	motif	510	166	334	216	786	618	871	608	103	720.75	0.957807999672947	0.174422429531415
En02^REST_chr17:71304334-71304534_Scr	GM12878	En02	REST_chr17:71304334-71304534_Scr	17	71304334	71304534	scrambled,SNP	76	22	71	155	578	340	587	407	66	478	-0.334346453620789	0.197351304862461
En02^REST_chr17:71307903-71308103_Ref	GM12878	En02	REST_chr17:71307903-71308103_Ref	17	71307903	71308103	motif	79	16	0	56	242	148	248	114	45	188	-0.0596947030597678	0.347585440738552
En02^REST_chr17:71307903-71308103_Scr	GM12878	En02	REST_chr17:71307903-71308103_Scr	17	71307903	71308103	scrambled,SNP	131	71	80	62	280	156	233	144	53	203.25	0.988640118061175	0.399062824199237
En02^REST_chr17:71481369-71481569_nm	GM12878	En02	REST_chr17:71481369-71481569_nm	17	71481369	71481569	noMotif	33	88	6	116	262	232	264	162	28	230	0.325683383020612	0.627755593035427
En02^REST_chr17:71590317-71590517_Ref	GM12878	En02	REST_chr17:71590317-71590517_Ref	17	71590317	71590517	motif	127	132	235	72	831	579	917	566	83	723.25	-0.148141041468091	0.370878581741158
En02^REST_chr17:71590317-71590517_Scr	GM12878	En02	REST_chr17:71590317-71590517_Scr	17	71590317	71590517	scrambled,SNP	230	205	170	172	1043	707	1200	692	125	910.5	0.00612224855368242	0.392651432840749
En02^REST_chr17:71970368-71970568_Ref	GM12878	En02	REST_chr17:71970368-71970568_Ref	17	71970368	71970568	motif	68	91	151	130	858	542	897	562	128	714.75	-0.475380035391832	0.232578196663121
En02^REST_chr17:71970368-71970568_Scr	GM12878	En02	REST_chr17:71970368-71970568_Scr	17	71970368	71970568	scrambled	174	63	116	194	609	436	607	478	95	532.5	0.240493679104431	0.308618373177291
En02^REST_chr17:7212253-7212453_nm	GM12878	En02	REST_chr17:7212253-7212453_nm	17	7212253	7212453	noMotif	1010	828	1225	1076	829	619	884	642	88	743.5	2.67945475140365	0.190261062229166
En02^REST_chr17:7217990-7218190_Ref	GM12878	En02	REST_chr17:7217990-7218190_Ref	17	7217990	7218190	motif	88	108	220	94	582	467	714	410	67	543.25	0.111043758673995	0.366034658364056
En02^REST_chr17:7218008-7218208_Ref	GM12878	En02	REST_chr17:7218008-7218208_Ref	17	7218008	7218208	motif	128	169	203	199	773	626	864	581	83	711	0.184059185194751	0.257244670088731
En02^REST_chr17:7218008-7218208_Scr	GM12878	En02	REST_chr17:7218008-7218208_Scr	17	7218008	7218208	scrambled	102	172	148	152	631	423	725	439	75	554.5	0.287131847697581	0.432199861179221
En02^REST_chr17:72187024-72187224_Ref	GM12878	En02	REST_chr17:72187024-72187224_Ref	17	72187024	72187224	motif	48	41	189	34	407	300	331	302	48	335	0.0448044025095753	0.55667552401643
En02^REST_chr17:72187024-72187224_Scr	GM12878	En02	REST_chr17:72187024-72187224_Scr	17	72187024	72187224	scrambled,SNP	43	143	117	110	246	211	324	215	29	249	0.949486112962823	0.374367782541027
En02^REST_chr17:72189231-72189431_nm	GM12878	En02	REST_chr17:72189231-72189431_nm	17	72189231	72189431	noMotif	42	0	71	96	127	103	146	81	20	114.25	1.07423649906184	0.536272665401852
En02^REST_chr17:72199804-72200004_nm	GM12878	En02	REST_chr17:72199804-72200004_nm	17	72199804	72200004	noMotif	63	188	136	82	315	218	304	257	34	273.5	0.991105279670213	0.267317679098752
En02^REST_chr17:72292114-72292314_Ref	GM12878	En02	REST_chr17:72292114-72292314_Ref	17	72292114	72292314	motif	129	82	114	288	586	394	648	475	82	525.75	0.444687190787637	0.213418289597009
En02^REST_chr17:72292114-72292314_Scr	GM12878	En02	REST_chr17:72292114-72292314_Scr	17	72292114	72292314	scrambled	99	155	83	98	434	317	482	312	65	386.25	0.402973126428275	0.236319625641115
En02^REST_chr17:72357558-72357758_Ref	GM12878	En02	REST_chr17:72357558-72357758_Ref	17	72357558	72357758	motif	154	167	134	68	527	385	580	383	70	468.75	0.375131426809359	0.288689879155924
En02^REST_chr17:72357558-72357758_Scr	GM12878	En02	REST_chr17:72357558-72357758_Scr	17	72357558	72357758	scrambled	175	38	56	178	556	403	598	434	71	497.75	0.0569652007882031	0.235597462105937
En02^REST_chr17:72357640-72357840_Ref	GM12878	En02	REST_chr17:72357640-72357840_Ref	17	72357640	72357840	motif	162	87	155	101	336	230	366	253	62	296.25	0.975860790776855	0.199722713627966
En02^REST_chr17:72389132-72389332_nm	GM12878	En02	REST_chr17:72389132-72389332_nm	17	72389132	72389332	noMotif	694	1112	1070	741	329	234	425	269	45	314.25	3.75030207237182	0.113149582056503
En02^REST_chr17:72450245-72450445_Ref	GM12878	En02	REST_chr17:72450245-72450445_Ref	17	72450245	72450445	motif	139	190	373	180	52	47	72	68	27	59.75	4.07143527501196	0.165373518321654
En02^REST_chr17:72450245-72450445_Scr	GM12878	En02	REST_chr17:72450245-72450445_Scr	17	72450245	72450445	scrambled,SNP	152	173	152	235	71	52	62	55	18	60	3.78303707481655	0.16442651685646
En02^REST_chr17:72474960-72475160_nm	GM12878	En02	REST_chr17:72474960-72475160_nm	17	72474960	72475160	noMotif	577	536	850	754	832	625	922	588	102	741.75	2.0839539734246	0.152165580103682
En02^REST_chr17:72606288-72606488_Ref	GM12878	En02	REST_chr17:72606288-72606488_Ref	17	72606288	72606488	motif	53	0	23	0	63	39	70	70	46	60.5	0.47735067071795	1.53341548369509
En02^REST_chr17:72606288-72606488_Scr	GM12878	En02	REST_chr17:72606288-72606488_Scr	17	72606288	72606488	scrambled,SNP	0	0	23	7	45	29	29	37	25	35	-0.104956418668936	2.26246442996579
En02^REST_chr17:72606348-72606548_Ref	GM12878	En02	REST_chr17:72606348-72606548_Ref	17	72606348	72606548	motif	0	13	0	27	80	79	121	76	50	89	-0.896621159183697	1.14894259311043
En02^REST_chr17:72653732-72653932_Ref	GM12878	En02	REST_chr17:72653732-72653932_Ref	17	72653732	72653932	motif	50	185	215	137	459	334	493	335	56	405.25	0.749867761508796	0.178427251891955
En02^REST_chr17:72653732-72653932_Scr	GM12878	En02	REST_chr17:72653732-72653932_Scr	17	72653732	72653932	scrambled	43	22	64	67	410	272	436	328	45	361.5	-0.677362017671964	0.241703322216395
En02^REST_chr17:72667406-72667606_Ref	GM12878	En02	REST_chr17:72667406-72667606_Ref	17	72667406	72667606	motif	114	228	118	65	698	475	686	469	70	582	0.0845220348622018	0.753122823807953
En02^REST_chr17:72667406-72667606_Scr	GM12878	En02	REST_chr17:72667406-72667606_Scr	17	72667406	72667606	scrambled,SNP	105	35	152	33	488	253	491	325	58	389.25	-0.0601556678774451	0.7782528371608
En02^REST_chr17:72733792-72733992_Ref	GM12878	En02	REST_chr17:72733792-72733992_Ref	17	72733792	72733992	motif	46	80	126	76	495	396	622	374	63	471.75	-0.313657359376388	0.285370738137324
En02^REST_chr17:72744741-72744941_Ref	GM12878	En02	REST_chr17:72744741-72744941_Ref	17	72744741	72744941	motif	107	14	35	107	319	190	262	198	53	242.25	0.336146620451489	0.240088033664421
En02^REST_chr17:72744741-72744941_Scr	GM12878	En02	REST_chr17:72744741-72744941_Scr	17	72744741	72744941	scrambled	246	197	102	421	655	399	587	419	110	515	1.14595316310579	0.172620481248595
En02^REST_chr17:72756955-72757155_Ref	GM12878	En02	REST_chr17:72756955-72757155_Ref	17	72756955	72757155	motif	213	77	113	76	367	250	444	287	43	337	0.719087199967987	0.26167070910165
En02^REST_chr17:72756988-72757188_Ref	GM12878	En02	REST_chr17:72756988-72757188_Ref	17	72756988	72757188	motif	46	19	76	148	351	221	443	239	44	313.5	0.122119459107572	0.182523613862854
En02^REST_chr17:72756995-72757195_Ref	GM12878	En02	REST_chr17:72756995-72757195_Ref	17	72756995	72757195	motif	28	108	53	64	376	320	504	283	46	370.75	-0.3104660616114	0.327505583263655
En02^REST_chr17:72756995-72757195_Scr	GM12878	En02	REST_chr17:72756995-72757195_Scr	17	72756995	72757195	scrambled	32	14	104	38	458	245	382	274	47	339.75	-0.659770491418352	0.385597479968288
En02^REST_chr17:72848530-72848730_Ref	GM12878	En02	REST_chr17:72848530-72848730_Ref	17	72848530	72848730	motif	230	69	107	104	338	232	374	236	74	295	1.00262407492424	0.272672843154764
En02^REST_chr17:72848530-72848730_Scr	GM12878	En02	REST_chr17:72848530-72848730_Scr	17	72848530	72848730	scrambled	95	245	377	149	335	217	318	208	63	269.5	1.89698539694113	0.172939328271235
En02^REST_chr17:72848586-72848786_Ref	GM12878	En02	REST_chr17:72848586-72848786_Ref	17	72848586	72848786	motif	179	85	38	50	25	16	28	20	7	22.25	NA	NA
En02^REST_chr17:72848586-72848786_Scr	GM12878	En02	REST_chr17:72848586-72848786_Scr	17	72848586	72848786	scrambled	66	139	21	64	64	34	62	52	11	53	2.70290627546475	0.291499621336869
En02^REST_chr17:72848613-72848813_Ref	GM12878	En02	REST_chr17:72848613-72848813_Ref	17	72848613	72848813	motif	35	42	37	24	28	31	31	30	11	30	2.37103738241396	0.497367337408746
En02^REST_chr17:72933649-72933849_Ref	GM12878	En02	REST_chr17:72933649-72933849_Ref	17	72933649	72933849	motif	41	141	12	32	288	170	268	171	30	224.25	0.29114977448012	0.771795994644737
En02^REST_chr17:72933816-72934016_Ref	GM12878	En02	REST_chr17:72933816-72934016_Ref	17	72933816	72934016	motif	75	72	0	36	176	147	242	128	26	173.25	0.32961458631591	0.366840858124388
En02^REST_chr17:72933816-72934016_Scr	GM12878	En02	REST_chr17:72933816-72934016_Scr	17	72933816	72934016	scrambled,SNP	58	63	85	40	265	159	249	193	27	216.5	0.394320887181596	0.265316637813814
En02^REST_chr17:72978050-72978250_Ref	GM12878	En02	REST_chr17:72978050-72978250_Ref	17	72978050	72978250	motif	162	119	185	34	312	262	394	240	44	302	0.924523593003784	0.208146000281846
En02^REST_chr17:72978050-72978250_Scr	GM12878	En02	REST_chr17:72978050-72978250_Scr	17	72978050	72978250	scrambled	100	75	133	78	232	142	265	207	32	211.5	1.07309468034576	0.283379402541355
En02^REST_chr17:72984109-72984309_Ref	GM12878	En02	REST_chr17:72984109-72984309_Ref	17	72984109	72984309	motif	50	51	80	176	245	130	210	135	37	180	1.23100820232307	0.230931775972922
En02^REST_chr17:72984109-72984309_Scr	GM12878	En02	REST_chr17:72984109-72984309_Scr	17	72984109	72984309	scrambled	88	24	8	0	98	43	56	54	16	62.75	1.15087825888185	0.388186919014758
En02^REST_chr17:73075822-73076022_Ref	GM12878	En02	REST_chr17:73075822-73076022_Ref	17	73075822	73076022	motif	132	103	119	176	204	150	199	131	22	171	1.84888535551788	0.441052680292506
En02^REST_chr17:73075822-73076022_Scr	GM12878	En02	REST_chr17:73075822-73076022_Scr	17	73075822	73076022	scrambled,SNP	184	302	153	408	258	234	338	235	32	266.25	2.19874193931294	0.251157597317711
En02^REST_chr17:73127549-73127749_Ref	GM12878	En02	REST_chr17:73127549-73127749_Ref	17	73127549	73127749	motif	11	0	0	35	13	10	17	6	5	11.5	NA	NA
En02^REST_chr17:73291971-73292171_nm	GM12878	En02	REST_chr17:73291971-73292171_nm	17	73291971	73292171	noMotif	4	30	19	37	409	244	392	251	40	324	-1.59972836537353	0.350074936865332
En02^REST_chr17:73343082-73343282_nm	GM12878	En02	REST_chr17:73343082-73343282_nm	17	73343082	73343282	noMotif	95	181	61	85	490	324	558	341	52	428.25	0.226609719536563	0.186417367114516
En02^REST_chr17:73426554-73426754_Ref	GM12878	En02	REST_chr17:73426554-73426754_Ref	17	73426554	73426754	motif	135	228	517	204	529	410	625	400	62	491	1.34093268166466	0.13213435115081
En02^REST_chr17:73452579-73452779_Ref	GM12878	En02	REST_chr17:73452579-73452779_Ref	17	73452579	73452779	motif	380	616	620	512	367	224	347	275	54	303.25	3.02983101117975	0.104650888393663
En02^REST_chr17:73452579-73452779_Scr	GM12878	En02	REST_chr17:73452579-73452779_Scr	17	73452579	73452779	scrambled,SNP	282	257	311	423	290	195	316	192	44	248.25	2.58546509400889	0.113179410181767
En02^REST_chr17:73677428-73677628_nm	GM12878	En02	REST_chr17:73677428-73677628_nm	17	73677428	73677628	noMotif	0	0	14	0	19	9	16	5	2	12.25	NA	NA
En02^REST_chr17:73679989-73680189_nm	GM12878	En02	REST_chr17:73679989-73680189_nm	17	73679989	73680189	noMotif	73	0	53	31	238	162	243	190	24	208.25	-0.23222435371326	0.552106172075212
En02^REST_chr17:73689645-73689845_nm	GM12878	En02	REST_chr17:73689645-73689845_nm	17	73689645	73689845	noMotif	0	182	226	62	614	406	550	460	63	507.5	0.0898565341928474	0.350507429493529
En02^REST_chr17:73749816-73750016_Ref	GM12878	En02	REST_chr17:73749816-73750016_Ref	17	73749816	73750016	motif	NA	NA	NA	NA	NA	NA	NA	NA	NA	NA	NA	NA
En02^REST_chr17:73749816-73750016_Scr	GM12878	En02	REST_chr17:73749816-73750016_Scr	17	73749816	73750016	scrambled	NA	NA	NA	NA	NA	NA	NA	NA	NA	NA	NA	NA
En02^REST_chr17:73823693-73823893_Ref	GM12878	En02	REST_chr17:73823693-73823893_Ref	17	73823693	73823893	motif	101	121	24	13	405	268	478	328	54	369.75	-0.276044726723571	0.216095150581089
En02^REST_chr17:73826311-73826511_Ref	GM12878	En02	REST_chr17:73826311-73826511_Ref	17	73826311	73826511	motif	18	26	95	43	312	206	318	246	31	270.5	-0.384541355851711	0.386843918956606
En02^REST_chr17:73826311-73826511_Scr	GM12878	En02	REST_chr17:73826311-73826511_Scr	17	73826311	73826511	scrambled,SNP	182	24	9	58	215	164	251	162	24	198	0.673896626215639	0.394322921026676
En02^REST_chr17:73839871-73840071_Ref	GM12878	En02	REST_chr17:73839871-73840071_Ref	17	73839871	73840071	motif	7	43	21	44	200	115	232	148	17	173.75	-0.338059394914466	0.338549486875812
En02^REST_chr17:73839871-73840071_Scr	GM12878	En02	REST_chr17:73839871-73840071_Scr	17	73839871	73840071	scrambled	95	75	31	55	313	222	275	230	27	260	0.189118765882771	0.308783302708973
En02^REST_chr17:73869112-73869312_Ref	GM12878	En02	REST_chr17:73869112-73869312_Ref	17	73869112	73869312	motif	117	111	65	87	571	339	608	396	79	478.5	-0.0921383401314264	0.271371568652673
En02^REST_chr17:73869112-73869312_Scr	GM12878	En02	REST_chr17:73869112-73869312_Scr	17	73869112	73869312	scrambled,SNP	115	105	230	143	578	410	780	479	78	561.75	0.291040879157757	0.239987772865123
En02^REST_chr17:73873286-73873486_nm	GM12878	En02	REST_chr17:73873286-73873486_nm	17	73873286	73873486	noMotif	90	127	70	79	259	153	269	154	35	208.75	1.05628162407224	0.179456767905921
En02^REST_chr17:73999471-73999671_nm	GM12878	En02	REST_chr17:73999471-73999671_nm	17	73999471	73999671	noMotif	81	198	69	88	684	444	683	436	85	561.75	-0.114916141817588	0.297569678467053
En02^REST_chr17:74178284-74178484_Ref	GM12878	En02	REST_chr17:74178284-74178484_Ref	17	74178284	74178484	motif	376	154	395	139	572	430	618	398	66	504.5	1.26965089036234	0.149669931401801
En02^REST_chr17:74178284-74178484_Scr	GM12878	En02	REST_chr17:74178284-74178484_Scr	17	74178284	74178484	scrambled	112	37	99	65	458	304	460	309	57	382.75	-0.0846630004363127	0.205291179963488
En02^REST_chr17:74261297-74261497_Ref	GM12878	En02	REST_chr17:74261297-74261497_Ref	17	74261297	74261497	motif	0	0	0	6	1	1	4	1	2	1.75	NA	NA
En02^REST_chr17:74261297-74261497_Scr	GM12878	En02	REST_chr17:74261297-74261497_Scr	17	74261297	74261497	scrambled,SNP	0	28	23	41	12	12	12	9	3	11.25	NA	NA
En02^REST_chr17:74275733-74275933_Ref	GM12878	En02	REST_chr17:74275733-74275933_Ref	17	74275733	74275933	motif	153	155	392	145	831	514	919	601	111	716.25	0.444454093523411	0.219787194004347
En02^REST_chr17:74394173-74394373_Ref	GM12878	En02	REST_chr17:74394173-74394373_Ref	17	74394173	74394373	motif	24	51	102	84	540	451	593	396	66	495	-0.725017907727731	0.30195807180968
En02^REST_chr17:74394173-74394373_Scr	GM12878	En02	REST_chr17:74394173-74394373_Scr	17	74394173	74394373	scrambled,SNP	105	68	162	36	481	369	590	337	68	444.25	-0.0597789474378814	0.228008306410656
En02^REST_chr17:74402008-74402208_Ref	GM12878	En02	REST_chr17:74402008-74402208_Ref	17	74402008	74402208	motif	112	34	0	108	399	314	526	324	68	390.75	-0.388301243379845	0.277867902620376
En02^REST_chr17:74442692-74442892_Ref	GM12878	En02	REST_chr17:74442692-74442892_Ref	17	74442692	74442892	motif	83	19	100	124	348	260	372	232	46	303	0.310995108146627	0.268691621574265
En02^REST_chr17:74442692-74442892_Scr	GM12878	En02	REST_chr17:74442692-74442892_Scr	17	74442692	74442892	scrambled,SNP	64	105	98	81	414	298	407	283	46	350.5	0.205820929535124	0.227351181939486
En02^REST_chr17:74519228-74519428_Ref	GM12878	En02	REST_chr17:74519228-74519428_Ref	17	74519228	74519428	motif	233	126	133	110	414	273	401	291	42	344.75	1.01538479424025	0.199205499195086
En02^REST_chr17:74519228-74519428_Scr	GM12878	En02	REST_chr17:74519228-74519428_Scr	17	74519228	74519428	scrambled	77	75	47	147	345	188	259	172	46	241	0.766759282666417	0.209706816413162
En02^REST_chr17:74519385-74519585_Ref	GM12878	En02	REST_chr17:74519385-74519585_Ref	17	74519385	74519585	motif	39	15	18	115	403	277	414	301	56	348.75	-0.669169582534817	0.395714325794337
En02^REST_chr17:74519385-74519585_Scr	GM12878	En02	REST_chr17:74519385-74519585_Scr	17	74519385	74519585	scrambled,SNP	37	351	101	38	659	532	727	520	96	609.5	0.0306269669536162	0.267796685710603
En02^REST_chr17:74524395-74524595_nm	GM12878	En02	REST_chr17:74524395-74524595_nm	17	74524395	74524595	noMotif	197	149	156	148	496	337	558	360	93	437.75	0.792402797189794	0.172526691743363
En02^REST_chr17:74529133-74529333_Ref	GM12878	En02	REST_chr17:74529133-74529333_Ref	17	74529133	74529333	motif	186	212	105	88	529	364	579	401	65	468.25	0.564590740305608	0.323172794344625
En02^REST_chr17:74540117-74540317_Ref	GM12878	En02	REST_chr17:74540117-74540317_Ref	17	74540117	74540317	motif	217	175	242	181	808	670	949	609	138	759	0.30627234155753	0.197003480972573
En02^REST_chr17:74540827-74541027_Ref	GM12878	En02	REST_chr17:74540827-74541027_Ref	17	74540827	74541027	motif	200	32	341	99	594	388	701	449	72	533	0.522381957733381	0.19743345383583
En02^REST_chr17:74540827-74541027_Scr	GM12878	En02	REST_chr17:74540827-74541027_Scr	17	74540827	74541027	scrambled,SNP	56	125	62	138	712	442	728	428	86	577.5	-0.347952372988581	0.19346247590186
En02^REST_chr17:74558949-74559149_nm	GM12878	En02	REST_chr17:74558949-74559149_nm	17	74558949	74559149	noMotif	397	209	173	63	445	365	474	317	66	400.25	1.27130092988321	0.265241230944709
En02^REST_chr17:74696914-74697114_Ref	GM12878	En02	REST_chr17:74696914-74697114_Ref	17	74696914	74697114	motif	90	74	90	225	288	181	285	156	40	227.5	1.31778525779721	0.196068724792835
En02^REST_chr17:74696914-74697114_Scr	GM12878	En02	REST_chr17:74696914-74697114_Scr	17	74696914	74697114	scrambled,SNP	51	26	80	168	216	173	232	142	29	190.75	0.983916713248347	0.346156211276095
En02^REST_chr17:74758789-74758989_nm	GM12878	En02	REST_chr17:74758789-74758989_nm	17	74758789	74758989	noMotif	38	19	0	0	190	136	186	126	21	159.5	-1.26363801178319	0.481129915708215
En02^REST_chr17:74835875-74836075_Ref	GM12878	En02	REST_chr17:74835875-74836075_Ref	17	74835875	74836075	motif	191	147	243	252	374	278	439	330	72	355.25	1.43375761595425	0.168629412165656
En02^REST_chr17:74835875-74836075_Scr	GM12878	En02	REST_chr17:74835875-74836075_Scr	17	74835875	74836075	scrambled	432	189	537	438	422	313	487	261	81	370.75	2.3184545396779	0.152432823025637
En02^REST_chr17:74836022-74836222_Ref	GM12878	En02	REST_chr17:74836022-74836222_Ref	17	74836022	74836222	motif	173	121	233	144	605	440	677	442	106	541	0.514360751346739	0.305303718216527
En02^REST_chr17:74882583-74882783_Ref	GM12878	En02	REST_chr17:74882583-74882783_Ref	17	74882583	74882783	motif	99	68	135	55	366	282	435	261	36	336	0.288095192829226	0.446631369259365
En02^REST_chr17:74895599-74895799_Ref	GM12878	En02	REST_chr17:74895599-74895799_Ref	17	74895599	74895799	motif	25	61	62	28	394	297	368	306	48	341.25	-0.758404810440574	0.416020366537988
En02^REST_chr17:74895599-74895799_Scr	GM12878	En02	REST_chr17:74895599-74895799_Scr	17	74895599	74895799	scrambled,SNP	20	0	275	102	305	247	338	212	49	275.5	0.686981873421802	0.368975916015161
En02^REST_chr17:74906039-74906239_Ref	GM12878	En02	REST_chr17:74906039-74906239_Ref	17	74906039	74906239	motif	0	64	58	46	383	251	462	281	39	344.25	-0.790604712853077	1.17483210792162
En02^REST_chr17:74906315-74906515_Ref	GM12878	En02	REST_chr17:74906315-74906515_Ref	17	74906315	74906515	motif	28	54	61	64	413	271	502	344	56	382.5	-0.65875369249049	0.340654978021456
En02^REST_chr17:74911237-74911437_Ref	GM12878	En02	REST_chr17:74911237-74911437_Ref	17	74911237	74911437	motif	0	0	0	0	19	18	32	13	3	20.5	NA	NA
En02^REST_chr17:74916935-74917135_Ref	GM12878	En02	REST_chr17:74916935-74917135_Ref	17	74916935	74917135	motif	NA	NA	NA	NA	NA	NA	NA	NA	NA	NA	NA	NA
En02^REST_chr17:74916935-74917135_Scr	GM12878	En02	REST_chr17:74916935-74917135_Scr	17	74916935	74917135	scrambled	62	21	129	20	367	216	397	260	39	310	-0.231839641623603	0.517812566136578
En02^REST_chr17:75017155-75017355_nm	GM12878	En02	REST_chr17:75017155-75017355_nm	17	75017155	75017355	noMotif	272	258	241	339	660	514	740	505	81	604.75	1.09183207037585	0.200970240753743
En02^REST_chr17:75052399-75052599_Ref	GM12878	En02	REST_chr17:75052399-75052599_Ref	17	75052399	75052599	motif	102	63	200	63	390	314	452	341	65	374.25	0.365644255051614	0.366548754481876
En02^REST_chr17:75052399-75052599_Scr	GM12878	En02	REST_chr17:75052399-75052599_Scr	17	75052399	75052599	scrambled	99	72	341	174	693	416	678	446	71	558.25	0.49810672571525	0.267183204780655
En02^REST_chr17:75070907-75071107_nm	GM12878	En02	REST_chr17:75070907-75071107_nm	17	75070907	75071107	noMotif	65	81	94	214	545	362	564	397	70	467	0.188635417283771	0.262145026594408
En02^REST_chr17:75115905-75116105_nm	GM12878	En02	REST_chr17:75115905-75116105_nm	17	75115905	75116105	noMotif	125	93	66	47	347	302	486	261	43	349	0.145759901456786	0.370407251083938
En02^REST_chr17:75128038-75128238_nm	GM12878	En02	REST_chr17:75128038-75128238_nm	17	75128038	75128238	noMotif	43	55	0	43	233	126	230	160	28	187.25	-0.147597925159682	0.344003321902952
En02^REST_chr17:7518050-7518250_Ref	GM12878	En02	REST_chr17:7518050-7518250_Ref	17	7518050	7518250	motif	84	24	70	64	25	22	30	12	10	22.25	3.65570888895355	0.271588592915739
En02^REST_chr17:7518050-7518250_Scr	GM12878	En02	REST_chr17:7518050-7518250_Scr	17	7518050	7518250	scrambled	145	108	124	183	43	20	28	41	11	33	4.29157389140312	0.209929485965438
En02^REST_chr17:75231736-75231936_nm	GM12878	En02	REST_chr17:75231736-75231936_nm	17	75231736	75231936	noMotif	146	28	156	133	353	236	372	264	42	306.25	0.797954093106122	0.162261949423285
En02^REST_chr17:75243228-75243428_Ref	GM12878	En02	REST_chr17:75243228-75243428_Ref	17	75243228	75243428	motif	263	109	107	102	208	126	221	169	60	181	1.89578422121189	0.255938342879199
En02^REST_chr17:75243228-75243428_Scr	GM12878	En02	REST_chr17:75243228-75243428_Scr	17	75243228	75243428	scrambled,SNP	232	311	359	330	327	248	375	228	80	294.5	2.28490776753327	0.140199992840437
En02^REST_chr17:7537715-7537915_Ref	GM12878	En02	REST_chr17:7537715-7537915_Ref	17	7537715	7537915	motif	10	20	9	44	214	183	260	190	25	211.75	-1.12806524662908	0.418452987582003
En02^REST_chr17:7537715-7537915_Scr	GM12878	En02	REST_chr17:7537715-7537915_Scr	17	7537715	7537915	scrambled,SNP	76	62	42	30	344	282	378	265	38	317.25	-0.389167820824116	0.296326933657962
En02^REST_chr17:75385865-75386065_Ref	GM12878	En02	REST_chr17:75385865-75386065_Ref	17	75385865	75386065	motif	74	84	97	91	278	190	313	191	36	243	0.736348325165542	0.281864894678783
En02^REST_chr17:75385865-75386065_Scr	GM12878	En02	REST_chr17:75385865-75386065_Scr	17	75385865	75386065	scrambled,SNP	58	53	162	95	254	198	296	234	35	245.5	0.766410857604356	0.28095840718056
En02^REST_chr17:75423822-75424022_Ref	GM12878	En02	REST_chr17:75423822-75424022_Ref	17	75423822	75424022	motif	419	254	287	338	596	415	585	423	80	504.75	1.57378074729315	0.177056071736462
En02^REST_chr17:75423822-75424022_Scr	GM12878	En02	REST_chr17:75423822-75424022_Scr	17	75423822	75424022	scrambled,SNP	1107	1048	1609	1261	662	443	712	508	72	581.25	3.32263897189795	0.126259228248368
En02^REST_chr17:75538841-75539041_Ref	GM12878	En02	REST_chr17:75538841-75539041_Ref	17	75538841	75539041	motif	84	264	142	122	664	461	684	474	73	570.75	0.333371666394292	0.184856399237531
En02^REST_chr17:75768489-75768689_Ref	GM12878	En02	REST_chr17:75768489-75768689_Ref	17	75768489	75768689	motif	473	412	509	358	1255	872	1332	855	147	1078.5	0.916151078703304	0.126264369930024
En02^REST_chr17:75768489-75768689_Scr	GM12878	En02	REST_chr17:75768489-75768689_Scr	17	75768489	75768689	scrambled,SNP	239	260	234	242	946	679	1084	682	104	847.75	0.426384280164601	0.127887081343303
En02^REST_chr17:75922333-75922533_Ref	GM12878	En02	REST_chr17:75922333-75922533_Ref	17	75922333	75922533	motif	22	16	0	87	179	115	187	123	18	151	-0.0142143919500505	0.603139766052642
En02^REST_chr17:75954356-75954556_Ref	GM12878	En02	REST_chr17:75954356-75954556_Ref	17	75954356	75954556	motif	36	14	28	8	82	58	83	49	24	68	0.547575431713673	0.307555031742816
En02^REST_chr17:75954356-75954556_Scr	GM12878	En02	REST_chr17:75954356-75954556_Scr	17	75954356	75954556	scrambled,SNP	53	78	38	57	124	100	150	116	35	122.5	1.10000388550721	0.256480748794341
En02^REST_chr17:75954481-75954681_Ref	GM12878	En02	REST_chr17:75954481-75954681_Ref	17	75954481	75954681	motif	178	263	269	221	78	38	67	55	15	59.5	4.19419354261038	0.214819077997229
En02^REST_chr17:76037710-76037910_nm	GM12878	En02	REST_chr17:76037710-76037910_nm	17	76037710	76037910	noMotif	14	0	64	26	161	121	146	102	22	132.5	-0.188808463337735	0.64142173598321
En02^REST_chr17:76108816-76109016_Ref	GM12878	En02	REST_chr17:76108816-76109016_Ref	17	76108816	76109016	motif	150	164	175	104	305	201	363	229	37	274.5	1.33598408271304	0.215957732217296
En02^REST_chr17:76108816-76109016_Scr	GM12878	En02	REST_chr17:76108816-76109016_Scr	17	76108816	76109016	scrambled	164	74	329	147	222	126	198	142	26	172	2.25187287703039	0.189838758779041
En02^REST_chr17:76259428-76259628_Ref	GM12878	En02	REST_chr17:76259428-76259628_Ref	17	76259428	76259628	motif	0	0	0	0	16	11	15	4	1	11.5	NA	NA
En02^REST_chr17:76259428-76259628_Scr	GM12878	En02	REST_chr17:76259428-76259628_Scr	17	76259428	76259628	scrambled	0	0	0	9	17	9	18	14	1	14.5	NA	NA
En02^REST_chr17:76313315-76313515_nm	GM12878	En02	REST_chr17:76313315-76313515_nm	17	76313315	76313515	noMotif	38	5	159	88	412	312	461	290	45	368.75	-0.16602309058261	0.353662991337958
En02^REST_chr17:76325632-76325832_Ref	GM12878	En02	REST_chr17:76325632-76325832_Ref	17	76325632	76325832	motif	516	118	224	109	533	373	623	413	58	485.5	1.19542003572722	0.171375606583158
En02^REST_chr17:76349535-76349735_Ref	GM12878	En02	REST_chr17:76349535-76349735_Ref	17	76349535	76349735	motif	193	134	245	243	490	454	607	378	79	482.25	0.954467013818617	0.221108656072057
En02^REST_chr17:76349535-76349735_Scr	GM12878	En02	REST_chr17:76349535-76349735_Scr	17	76349535	76349735	scrambled	305	180	76	131	386	251	446	292	39	343.75	1.24127721641702	0.177904629512227
En02^REST_chr17:76374730-76374930_Ref	GM12878	En02	REST_chr17:76374730-76374930_Ref	17	76374730	76374930	motif	15	24	12	11	55	41	46	42	17	46	0.635599568927869	0.459513401960401
En02^REST_chr17:76374730-76374930_Scr	GM12878	En02	REST_chr17:76374730-76374930_Scr	17	76374730	76374930	scrambled,SNP	85	0	63	8	43	25	46	54	15	42	2.04232180024626	0.38180532375788
En02^REST_chr17:76377912-76378112_Ref	GM12878	En02	REST_chr17:76377912-76378112_Ref	17	76377912	76378112	motif	130	148	242	185	288	205	358	191	33	260.5	1.66235849111215	0.176099480733162
En02^REST_chr17:76377912-76378112_Scr	GM12878	En02	REST_chr17:76377912-76378112_Scr	17	76377912	76378112	scrambled,SNP	230	229	278	184	248	170	244	191	29	213.25	2.31619623574786	0.173026064701852
En02^REST_chr17:76378012-76378212_Ref	GM12878	En02	REST_chr17:76378012-76378212_Ref	17	76378012	76378212	motif	0	0	6	14	163	114	185	123	13	146.25	-2.64908710550423	0.690287168354813
En02^REST_chr17:76378012-76378212_Scr	GM12878	En02	REST_chr17:76378012-76378212_Scr	17	76378012	76378212	scrambled,SNP	50	0	25	27	151	107	136	107	16	125.25	-0.111797651974139	0.425103020627795
En02^REST_chr17:76393802-76394002_Ref	GM12878	En02	REST_chr17:76393802-76394002_Ref	17	76393802	76394002	motif	23	11	69	31	287	185	316	203	33	247.75	-0.681598026038703	0.248803303402971
En02^REST_chr17:76393802-76394002_Scr	GM12878	En02	REST_chr17:76393802-76394002_Scr	17	76393802	76394002	scrambled,SNP	120	9	113	51	378	332	420	305	42	358.75	-0.127557993067539	0.292309247719881
En02^REST_chr17:76417520-76417720_Ref	GM12878	En02	REST_chr17:76417520-76417720_Ref	17	76417520	76417720	motif	321	190	10	106	676	481	768	448	68	593.25	0.322465579764896	0.313783196152847
En02^REST_chr17:76417520-76417720_Scr	GM12878	En02	REST_chr17:76417520-76417720_Scr	17	76417520	76417720	scrambled,SNP	153	23	7	6	119	88	99	79	12	96.25	1.15835034921406	0.633772639159514
En02^REST_chr17:76425544-76425744_Ref	GM12878	En02	REST_chr17:76425544-76425744_Ref	17	76425544	76425744	motif	181	61	158	213	945	679	1044	746	131	853.5	-0.273352807520165	0.340049404650764
En02^REST_chr17:76425544-76425744_Scr	GM12878	En02	REST_chr17:76425544-76425744_Scr	17	76425544	76425744	scrambled,SNP	235	332	126	265	1023	734	1064	745	139	891.5	0.338122140301869	0.258793924029613
En02^REST_chr17:76719497-76719697_nm	GM12878	En02	REST_chr17:76719497-76719697_nm	17	76719497	76719697	noMotif	172	160	92	113	591	397	613	333	59	483.5	0.393341077309906	0.292332293135755
En02^REST_chr17:76744307-76744507_nm	GM12878	En02	REST_chr17:76744307-76744507_nm	17	76744307	76744507	noMotif	63	40	66	252	375	291	402	254	37	330.5	0.577578268367255	0.395955817438055
En02^REST_chr17:76771150-76771350_nm	GM12878	En02	REST_chr17:76771150-76771350_nm	17	76771150	76771350	noMotif	153	79	108	33	438	339	529	326	46	408	0.0735400134135717	0.323498329428762
En02^REST_chr17:76788027-76788227_nm	GM12878	En02	REST_chr17:76788027-76788227_nm	17	76788027	76788227	noMotif	16	0	152	89	297	185	344	233	28	264.75	0.144108363821926	0.508713447005284
En02^REST_chr17:76818733-76818933_Ref	GM12878	En02	REST_chr17:76818733-76818933_Ref	17	76818733	76818933	motif	264	118	178	230	688	518	750	521	94	619.25	0.558817739435294	0.138512811203125
En02^REST_chr17:76818733-76818933_Scr	GM12878	En02	REST_chr17:76818733-76818933_Scr	17	76818733	76818933	scrambled	120	54	118	131	475	346	510	357	63	422	0.210179769344687	0.153189226723479
En02^REST_chr17:76894638-76894838_Ref	GM12878	En02	REST_chr17:76894638-76894838_Ref	17	76894638	76894838	motif	116	133	209	219	782	585	812	590	111	692.25	0.172930717897648	0.334184566589781
En02^REST_chr17:77042903-77043103_Ref	GM12878	En02	REST_chr17:77042903-77043103_Ref	17	77042903	77043103	motif	193	115	230	84	575	403	627	389	46	498.5	0.523299674217587	0.220506891933425
En02^REST_chr17:77042903-77043103_Scr	GM12878	En02	REST_chr17:77042903-77043103_Scr	17	77042903	77043103	scrambled,SNP	26	69	194	71	617	366	650	480	57	528.25	-0.352434316233999	0.227240131451552
En02^REST_chr17:77043034-77043234_Ref	GM12878	En02	REST_chr17:77043034-77043234_Ref	17	77043034	77043234	motif	140	29	96	182	629	493	793	495	73	602.5	-0.218400493904197	0.299563272066852
En02^REST_chr17:77043034-77043234_Scr	GM12878	En02	REST_chr17:77043034-77043234_Scr	17	77043034	77043234	scrambled,SNP	49	131	17	135	577	399	579	416	74	492.75	-0.318075907782006	0.326392780216279
En02^REST_chr17:77188667-77188867_Ref	GM12878	En02	REST_chr17:77188667-77188867_Ref	17	77188667	77188867	motif	97	85	14	58	396	282	440	290	52	352	-0.230500063091273	0.61045513104002
En02^REST_chr17:77188667-77188867_Scr	GM12878	En02	REST_chr17:77188667-77188867_Scr	17	77188667	77188867	scrambled	43	54	92	86	533	376	640	405	56	488.5	-0.609762460013511	0.245324019097584
En02^REST_chr17:77290647-77290847_Ref	GM12878	En02	REST_chr17:77290647-77290847_Ref	17	77290647	77290847	motif	44	170	112	23	421	276	359	290	44	336.5	0.272177397957437	0.943405525937281
En02^REST_chr17:77290647-77290847_Scr	GM12878	En02	REST_chr17:77290647-77290847_Scr	17	77290647	77290847	scrambled,SNP	33	25	75	121	471	332	427	260	58	372.5	-0.334098402663175	0.394963642343732
En02^REST_chr17:77321886-77322086_nm	GM12878	En02	REST_chr17:77321886-77322086_nm	17	77321886	77322086	noMotif	37	18	307	0	152	97	193	96	23	134.5	1.59755315688272	0.654605841173501
En02^REST_chr17:77334334-77334534_Ref	GM12878	En02	REST_chr17:77334334-77334534_Ref	17	77334334	77334534	motif	17	99	21	95	306	216	275	185	29	245.5	0.169999852454374	0.326900033861903
En02^REST_chr17:77416516-77416716_Ref	GM12878	En02	REST_chr17:77416516-77416716_Ref	17	77416516	77416716	motif	110	113	98	90	534	373	593	424	85	481	-0.00919784866285184	0.318036831495989
En02^REST_chr17:7747440-7747640_nm	GM12878	En02	REST_chr17:7747440-7747640_nm	17	7747440	7747640	noMotif	46	18	115	48	143	87	132	98	23	115	1.16735532811527	0.394611507482536
En02^REST_chr17:77960588-77960788_Ref	GM12878	En02	REST_chr17:77960588-77960788_Ref	17	77960588	77960788	motif	322	192	168	145	845	580	1016	687	90	782	0.299364241462585	0.154681968956064
En02^REST_chr17:77960588-77960788_Scr	GM12878	En02	REST_chr17:77960588-77960788_Scr	17	77960588	77960788	scrambled	248	190	218	243	1408	935	1541	1052	144	1234	-0.236408001729017	0.163845115028961
En02^REST_chr17:77967635-77967835_Ref	GM12878	En02	REST_chr17:77967635-77967835_Ref	17	77967635	77967835	motif	243	284	209	190	459	386	518	344	59	426.75	1.32994577051719	0.276538966441896
En02^REST_chr17:77967635-77967835_Scr	GM12878	En02	REST_chr17:77967635-77967835_Scr	17	77967635	77967835	scrambled,SNP	151	235	258	230	539	380	635	384	62	484.5	1.07852090023103	0.170177892114985
En02^REST_chr17:77982279-77982479_Ref	GM12878	En02	REST_chr17:77982279-77982479_Ref	17	77982279	77982479	motif	192	193	130	159	372	232	394	202	55	300	1.41678316160584	0.214553082006942
En02^REST_chr17:77982279-77982479_Scr	GM12878	En02	REST_chr17:77982279-77982479_Scr	17	77982279	77982479	scrambled,SNP	111	96	330	75	460	284	477	295	75	379	0.889519370700459	0.250659222162613
En02^REST_chr17:77982314-77982514_Ref	GM12878	En02	REST_chr17:77982314-77982514_Ref	17	77982314	77982514	motif	NA	NA	NA	NA	NA	NA	NA	NA	NA	NA	NA	NA
En02^REST_chr17:77982314-77982514_Scr	GM12878	En02	REST_chr17:77982314-77982514_Scr	17	77982314	77982514	scrambled	186	400	473	256	664	394	674	455	90	546.75	1.49191054286272	0.184585280359545
En02^REST_chr17:78078255-78078455_nm	GM12878	En02	REST_chr17:78078255-78078455_nm	17	78078255	78078455	noMotif	317	117	130	227	848	536	813	590	130	696.75	0.400444544389787	0.166507438386038
En02^REST_chr17:78132708-78132908_Ref	GM12878	En02	REST_chr17:78132708-78132908_Ref	17	78132708	78132908	motif	25	0	20	0	77	43	80	39	9	59.75	NA	NA
En02^REST_chr17:78132708-78132908_Scr	GM12878	En02	REST_chr17:78132708-78132908_Scr	17	78132708	78132908	scrambled	33	39	0	25	70	39	83	53	10	61.25	0.93450653483801	0.707321114089623
En02^REST_chr17:78169508-78169708_nm	GM12878	En02	REST_chr17:78169508-78169708_nm	17	78169508	78169708	noMotif	135	303	517	288	646	454	721	496	78	579.25	1.30875803298919	0.189210748618747
En02^REST_chr17:78169942-78170142_nm	GM12878	En02	REST_chr17:78169942-78170142_nm	17	78169942	78170142	noMotif	315	261	140	195	1127	743	1124	656	143	912.5	0.236286719533784	0.232065800208258
En02^REST_chr17:78400809-78401009_Ref	GM12878	En02	REST_chr17:78400809-78401009_Ref	17	78400809	78401009	motif	0	0	0	0	15	11	13	16	1	13.75	NA	NA
En02^REST_chr17:78400809-78401009_Scr	GM12878	En02	REST_chr17:78400809-78401009_Scr	17	78400809	78401009	scrambled	8	14	30	16	36	30	30	29	5	31.25	NA	NA
En02^REST_chr17:78414977-78415177_Ref	GM12878	En02	REST_chr17:78414977-78415177_Ref	17	78414977	78415177	motif	143	74	90	149	887	530	822	564	144	700.75	-0.392954311228967	0.355991883329619
En02^REST_chr17:78417322-78417522_nm	GM12878	En02	REST_chr17:78417322-78417522_nm	17	78417322	78417522	noMotif	30	38	39	26	202	125	204	129	21	165	-0.0828342616494906	0.275594216068983
En02^REST_chr17:78428505-78428705_Ref	GM12878	En02	REST_chr17:78428505-78428705_Ref	17	78428505	78428705	motif	1212	880	1331	1318	78	62	93	83	29	79	6.11115273631481	0.123403942100151
En02^REST_chr17:78428505-78428705_Scr	GM12878	En02	REST_chr17:78428505-78428705_Scr	17	78428505	78428705	scrambled	1286	960	1055	1089	102	81	130	63	39	94	5.77057197597193	0.13312799429505
En02^REST_chr17:78442036-78442236_Ref	GM12878	En02	REST_chr17:78442036-78442236_Ref	17	78442036	78442236	motif	81	44	219	32	826	547	824	568	100	691.25	-0.704894386070049	0.516334152941098
En02^REST_chr17:78442036-78442236_Scr	GM12878	En02	REST_chr17:78442036-78442236_Scr	17	78442036	78442236	scrambled,SNP	48	0	98	120	565	368	538	378	59	462.25	-0.59773594939617	0.589072105788398
En02^REST_chr17:78442562-78442762_nm	GM12878	En02	REST_chr17:78442562-78442762_nm	17	78442562	78442762	noMotif	31	10	13	0	156	110	192	111	17	142.25	-1.18775447533841	0.683158246738274
En02^REST_chr17:78500062-78500262_Ref	GM12878	En02	REST_chr17:78500062-78500262_Ref	17	78500062	78500262	motif	195	164	80	125	651	458	683	492	128	571	0.204087455046833	0.168639258816205
En02^REST_chr17:78570660-78570860_nm	GM12878	En02	REST_chr17:78570660-78570860_nm	17	78570660	78570860	noMotif	73	0	134	121	461	320	520	327	51	407	-0.113186810183814	0.325422848630528
En02^REST_chr17:78749759-78749959_Ref	GM12878	En02	REST_chr17:78749759-78749959_Ref	17	78749759	78749959	motif	49	28	6	13	178	154	210	161	22	175.75	-0.667481953226401	0.750716074585003
En02^REST_chr17:78767348-78767548_Ref	GM12878	En02	REST_chr17:78767348-78767548_Ref	17	78767348	78767548	motif	111	142	131	278	881	634	940	715	112	792.5	-0.039713030875755	0.213121214102388
En02^REST_chr17:78767387-78767587_Ref	GM12878	En02	REST_chr17:78767387-78767587_Ref	17	78767387	78767587	motif	130	46	40	193	499	350	633	432	71	478.5	0.00423395049429547	0.334341855529421
En02^REST_chr17:78767387-78767587_Scr	GM12878	En02	REST_chr17:78767387-78767587_Scr	17	78767387	78767587	scrambled	96	67	219	71	410	286	412	243	53	337.75	0.619329102814823	0.301415700537714
En02^REST_chr17:78830331-78830531_nm	GM12878	En02	REST_chr17:78830331-78830531_nm	17	78830331	78830531	noMotif	1512	1276	1962	1715	497	306	524	330	56	414.25	4.18758984152376	0.127437883545804
En02^REST_chr17:78851198-78851398_nm	GM12878	En02	REST_chr17:78851198-78851398_nm	17	78851198	78851398	noMotif	104	90	165	116	261	148	274	173	40	214	1.37568394256586	0.559218574274085
En02^REST_chr17:78874872-78875072_Ref	GM12878	En02	REST_chr17:78874872-78875072_Ref	17	78874872	78875072	motif	12	131	115	76	240	172	281	218	33	227.75	0.770315764575539	0.319448780467294
En02^REST_chr17:78874872-78875072_Scr	GM12878	En02	REST_chr17:78874872-78875072_Scr	17	78874872	78875072	scrambled,SNP	88	12	19	34	195	153	257	154	26	189.75	-0.0997376722528929	0.405025319120051
En02^REST_chr17:78965597-78965797_Ref	GM12878	En02	REST_chr17:78965597-78965797_Ref	17	78965597	78965797	motif	239	229	161	127	35	24	26	31	11	29	4.91609134133017	0.181595185867782
En02^REST_chr17:78965597-78965797_Scr	GM12878	En02	REST_chr17:78965597-78965797_Scr	17	78965597	78965797	scrambled	343	284	300	287	24	24	37	20	8	26.25	NA	NA
En02^REST_chr17:79008930-79009130_Ref	GM12878	En02	REST_chr17:79008930-79009130_Ref	17	79008930	79009130	motif	0	14	56	7	28	31	56	32	8	36.75	NA	NA
En02^REST_chr17:79008930-79009130_Scr	GM12878	En02	REST_chr17:79008930-79009130_Scr	17	79008930	79009130	scrambled,SNP	65	87	219	16	328	229	335	264	68	289	0.597490383229582	0.255854460665534
En02^REST_chr17:79075464-79075664_Ref	GM12878	En02	REST_chr17:79075464-79075664_Ref	17	79075464	79075664	motif	458	236	204	183	899	597	971	631	91	774.5	0.701623015126626	0.220716258508105
En02^REST_chr17:79075464-79075664_Scr	GM12878	En02	REST_chr17:79075464-79075664_Scr	17	79075464	79075664	scrambled,SNP	328	114	425	150	860	593	918	567	117	734.5	0.663407177487373	0.230077979740074
En02^REST_chr17:79075610-79075810_Ref	GM12878	En02	REST_chr17:79075610-79075810_Ref	17	79075610	79075810	motif	104	29	49	35	174	90	151	106	26	130.25	0.95559486241567	0.331877187849792
En02^REST_chr17:79075695-79075895_Ref	GM12878	En02	REST_chr17:79075695-79075895_Ref	17	79075695	79075895	motif	96	100	75	57	379	196	330	243	47	287	0.426096806475602	0.242690188910296
En02^REST_chr17:79075695-79075895_Scr	GM12878	En02	REST_chr17:79075695-79075895_Scr	17	79075695	79075895	scrambled	110	147	83	62	248	118	248	124	34	184.5	1.38846612746093	0.199536567584293
En02^REST_chr17:79265616-79265816_nm	GM12878	En02	REST_chr17:79265616-79265816_nm	17	79265616	79265816	noMotif	92	142	93	111	286	270	324	226	44	276.5	0.869596072465248	0.218294147650203
En02^REST_chr17:79382844-79383044_Ref	GM12878	En02	REST_chr17:79382844-79383044_Ref	17	79382844	79383044	motif	122	36	60	47	631	434	695	483	69	560.75	-0.876403337857612	0.281956782723336
En02^REST_chr17:79382844-79383044_Scr	GM12878	En02	REST_chr17:79382844-79383044_Scr	17	79382844	79383044	scrambled	135	106	197	53	456	323	535	387	48	425.25	0.399997342934081	0.396873354843715
En02^REST_chr17:79382905-79383105_Ref	GM12878	En02	REST_chr17:79382905-79383105_Ref	17	79382905	79383105	motif	188	65	68	132	522	358	504	367	55	437.75	0.261349440656438	0.295196110392691
En02^REST_chr17:79382905-79383105_Scr	GM12878	En02	REST_chr17:79382905-79383105_Scr	17	79382905	79383105	scrambled	129	317	365	302	1242	854	1265	879	126	1060	0.288924634436134	0.146582064699746
En02^REST_chr17:79393390-79393590_nm	GM12878	En02	REST_chr17:79393390-79393590_nm	17	79393390	79393590	noMotif	257	160	303	355	281	186	278	204	65	237.25	2.39135450691826	0.132406367418256
En02^REST_chr17:79451260-79451460_Ref	GM12878	En02	REST_chr17:79451260-79451460_Ref	17	79451260	79451460	motif	12	17	8	15	15	8	13	9	3	11.25	NA	NA
En02^REST_chr17:79451260-79451460_Scr	GM12878	En02	REST_chr17:79451260-79451460_Scr	17	79451260	79451460	scrambled	404	282	291	421	524	309	415	353	66	400.25	2.01955996977925	0.130041705232651
En02^REST_chr17:79478767-79478967_nm	GM12878	En02	REST_chr17:79478767-79478967_nm	17	79478767	79478967	noMotif	0	22	4	15	68	47	92	68	11	68.75	-0.481151121689913	1.0932857957085
En02^REST_chr17:79504655-79504855_Ref	GM12878	En02	REST_chr17:79504655-79504855_Ref	17	79504655	79504855	motif	207	324	209	85	654	418	654	437	70	540.75	0.839694281183774	0.191126223371975
En02^REST_chr17:79543807-79544007_nm	GM12878	En02	REST_chr17:79543807-79544007_nm	17	79543807	79544007	noMotif	68	58	100	60	275	167	264	227	40	233.25	0.492076735716711	0.448998439406964
En02^REST_chr17:7963641-7963841_nm	GM12878	En02	REST_chr17:7963641-7963841_nm	17	7963641	7963841	noMotif	118	13	71	27	147	124	156	116	20	135.75	0.920360014056724	0.463977321186129
En02^REST_chr17:79694532-79694732_nm	GM12878	En02	REST_chr17:79694532-79694732_nm	17	79694532	79694732	noMotif	90	205	287	173	533	419	504	384	59	460	0.910396102386736	0.189237757405732
En02^REST_chr17:79818168-79818368_Ref	GM12878	En02	REST_chr17:79818168-79818368_Ref	17	79818168	79818368	motif	46	0	17	25	49	34	42	27	6	38	NA	NA
En02^REST_chr17:79818168-79818368_Scr	GM12878	En02	REST_chr17:79818168-79818368_Scr	17	79818168	79818368	scrambled,SNP	13	0	0	0	26	18	20	10	5	18.5	NA	NA
En02^REST_chr17:7983402-7983602_Ref	GM12878	En02	REST_chr17:7983402-7983602_Ref	17	7983402	7983602	motif	285	310	127	130	329	194	280	218	67	255.25	1.96967300724249	0.18908547078047
En02^REST_chr17:7983402-7983602_Scr	GM12878	En02	REST_chr17:7983402-7983602_Scr	17	7983402	7983602	scrambled	67	59	32	36	256	156	197	135	42	186	0.289233984671277	0.258189663780319
En02^REST_chr17:79875388-79875588_Ref	GM12878	En02	REST_chr17:79875388-79875588_Ref	17	79875388	79875588	motif	389	109	124	139	803	518	868	513	94	675.5	0.395305928767327	0.186855899045872
En02^REST_chr17:79875388-79875588_Scr	GM12878	En02	REST_chr17:79875388-79875588_Scr	17	79875388	79875588	scrambled,SNP	155	200	363	195	923	633	944	613	95	778.25	0.439579452767171	0.157274800254608
En02^REST_chr17:79881273-79881473_Ref	GM12878	En02	REST_chr17:79881273-79881473_Ref	17	79881273	79881473	motif	29	76	34	17	189	126	201	183	18	174.75	0.0553440630813344	0.461871406981799
En02^REST_chr17:79881273-79881473_Scr	GM12878	En02	REST_chr17:79881273-79881473_Scr	17	79881273	79881473	scrambled,SNP	0	97	109	22	164	97	222	146	14	157.25	0.766818647614087	0.452594671783596
En02^REST_chr17:79949605-79949805_Ref	GM12878	En02	REST_chr17:79949605-79949805_Ref	17	79949605	79949805	motif	169	235	201	229	542	404	599	340	75	471.25	1.05489159481515	0.253463753457569
En02^REST_chr17:79949605-79949805_Scr	GM12878	En02	REST_chr17:79949605-79949805_Scr	17	79949605	79949805	scrambled	87	115	73	269	535	410	656	411	79	503	0.350461749704484	0.207161584306047
En02^REST_chr17:79950702-79950902_nm	GM12878	En02	REST_chr17:79950702-79950902_nm	17	79950702	79950902	noMotif	71	270	0	62	553	365	491	356	58	441.25	0.141318288645816	0.596776760482213
En02^REST_chr17:79962056-79962256_Ref	GM12878	En02	REST_chr17:79962056-79962256_Ref	17	79962056	79962256	motif	48	51	12	140	534	351	567	393	88	461.25	-0.630525031230938	0.31185852049176
En02^REST_chr17:79962056-79962256_Scr	GM12878	En02	REST_chr17:79962056-79962256_Scr	17	79962056	79962256	scrambled,SNP	154	42	130	73	617	443	565	420	127	511.25	-0.170991563420986	0.243190100134582
En02^REST_chr17:79962074-79962274_Ref	GM12878	En02	REST_chr17:79962074-79962274_Ref	17	79962074	79962274	motif	98	15	66	172	481	292	391	231	56	348.75	0.240555922108474	0.344168981409004
En02^REST_chr17:79962074-79962274_Scr	GM12878	En02	REST_chr17:79962074-79962274_Scr	17	79962074	79962274	scrambled,SNP	103	27	36	127	432	278	468	280	62	364.5	-0.079104758427542	0.295679949147132
En02^REST_chr17:80061780-80061980_Ref	GM12878	En02	REST_chr17:80061780-80061980_Ref	17	80061780	80061980	motif	61	174	45	71	512	314	517	355	64	424.5	-0.0172822931034569	0.367240010025537
En02^REST_chr17:80061780-80061980_Scr	GM12878	En02	REST_chr17:80061780-80061980_Scr	17	80061780	80061980	scrambled	154	83	156	156	711	494	782	533	82	630	0.0113796006637395	0.240860378752344
En02^REST_chr17:80111816-80112016_Ref	GM12878	En02	REST_chr17:80111816-80112016_Ref	17	80111816	80112016	motif	164	129	133	176	513	336	549	361	63	439.75	0.679551895977404	0.226930280135481
En02^REST_chr17:80111816-80112016_Scr	GM12878	En02	REST_chr17:80111816-80112016_Scr	17	80111816	80112016	scrambled,SNP	141	222	53	182	482	365	605	397	61	462.25	0.615057987912152	0.238820767758761
En02^REST_chr17:80162947-80163147_nm	GM12878	En02	REST_chr17:80162947-80163147_nm	17	80162947	80163147	noMotif	1	16	32	36	136	75	162	86	13	114.75	-0.1817135573238	0.62637831908209
En02^REST_chr17:80200246-80200446_Ref	GM12878	En02	REST_chr17:80200246-80200446_Ref	17	80200246	80200446	motif	115	112	89	56	309	172	325	211	36	254.25	0.784750013665183	0.223304321363901
En02^REST_chr17:80256340-80256540_nm	GM12878	En02	REST_chr17:80256340-80256540_nm	17	80256340	80256540	noMotif	243	53	35	47	437	269	477	368	48	387.75	0.171319379164679	0.461362374348498
En02^REST_chr17:80297162-80297362_Ref	GM12878	En02	REST_chr17:80297162-80297362_Ref	17	80297162	80297362	motif	207	91	114	83	466	322	481	305	90	393.5	0.543690125874667	0.239549782310194
En02^REST_chr17:80303138-80303338_nm	GM12878	En02	REST_chr17:80303138-80303338_nm	17	80303138	80303338	noMotif	58	35	104	34	361	265	347	242	35	303.75	-0.212559344965498	0.458994451978597
En02^REST_chr17:80345530-80345730_Ref	GM12878	En02	REST_chr17:80345530-80345730_Ref	17	80345530	80345730	motif	0	16	80	7	68	77	101	56	10	75.5	0.61915457311703	0.282555143934417
En02^REST_chr17:80345530-80345730_Scr	GM12878	En02	REST_chr17:80345530-80345730_Scr	17	80345530	80345730	scrambled,SNP	14	42	0	12	83	54	94	60	11	72.75	0.175439025610294	0.578569971270706
En02^REST_chr17:80354792-80354992_Ref	GM12878	En02	REST_chr17:80354792-80354992_Ref	17	80354792	80354992	motif	117	40	104	26	203	112	212	109	18	159	1.07448613437063	0.655327624958083
En02^REST_chr17:80354792-80354992_Scr	GM12878	En02	REST_chr17:80354792-80354992_Scr	17	80354792	80354992	scrambled,SNP	0	0	0	0	36	24	20	22	3	25.5	NA	NA
En02^REST_chr17:80407316-80407516_nm	GM12878	En02	REST_chr17:80407316-80407516_nm	17	80407316	80407516	noMotif	190	311	314	276	907	622	986	733	120	812	0.642545092046553	0.145052238353779
En02^REST_chr17:80419896-80420096_Ref	GM12878	En02	REST_chr17:80419896-80420096_Ref	17	80419896	80420096	motif	92	50	50	48	400	281	428	302	49	352.75	-0.344470012155805	0.352566861093913
En02^REST_chr17:80419896-80420096_Scr	GM12878	En02	REST_chr17:80419896-80420096_Scr	17	80419896	80420096	scrambled	0	0	61	44	193	102	187	144	23	156.5	-0.380590908946308	0.530572067550771
En02^REST_chr17:80526388-80526588_nm	GM12878	En02	REST_chr17:80526388-80526588_nm	17	80526388	80526588	noMotif	73	49	116	21	209	147	239	165	19	190	0.635354863298102	0.495537739103136
En02^REST_chr17:80605401-80605601_nm	GM12878	En02	REST_chr17:80605401-80605601_nm	17	80605401	80605601	noMotif	26	35	72	97	397	219	362	237	31	303.75	-0.167332519689262	0.437327977193586
En02^REST_chr17:80606050-80606250_Ref	GM12878	En02	REST_chr17:80606050-80606250_Ref	17	80606050	80606250	motif	21	103	90	28	158	116	204	114	32	148	0.940758014635526	0.223164718479482
En02^REST_chr17:80606050-80606250_Scr	GM12878	En02	REST_chr17:80606050-80606250_Scr	17	80606050	80606250	scrambled,SNP	71	35	82	83	130	80	118	87	31	103.75	1.59600930369092	0.227708374946563
En02^REST_chr17:8076690-8076890_nm	GM12878	En02	REST_chr17:8076690-8076890_nm	17	8076690	8076890	noMotif	24	0	86	4	93	96	97	69	14	88.75	0.471828718278271	0.735534218547305
En02^REST_chr17:80847404-80847604_nm	GM12878	En02	REST_chr17:80847404-80847604_nm	17	80847404	80847604	noMotif	326	179	362	286	403	364	484	295	46	386.5	1.77123054021906	0.230303728853494
En02^REST_chr17:8090002-8090202_Ref	GM12878	En02	REST_chr17:8090002-8090202_Ref	17	8090002	8090202	motif	81	94	50	80	448	316	444	344	46	388	-0.12755883381282	0.261928866755198
En02^REST_chr17:8090002-8090202_Scr	GM12878	En02	REST_chr17:8090002-8090202_Scr	17	8090002	8090202	scrambled,SNP	73	46	75	44	313	213	314	220	40	265	0.0487230079143391	0.462626345054345
En02^REST_chr17:8090233-8090433_nm	GM12878	En02	REST_chr17:8090233-8090433_nm	17	8090233	8090433	noMotif	242	100	163	88	656	451	678	414	118	549.75	0.318109163860591	0.33676052799371
En02^REST_chr17:8090676-8090876_Ref	GM12878	En02	REST_chr17:8090676-8090876_Ref	17	8090676	8090876	motif	133	102	177	121	411	282	517	306	60	379	0.711407327201162	0.373356094416705
En02^REST_chr17:8090676-8090876_Scr	GM12878	En02	REST_chr17:8090676-8090876_Scr	17	8090676	8090876	scrambled	151	155	189	67	347	251	342	232	51	293	1.14347904551593	0.380378217308304
En02^REST_chr17:8090904-8091104_nm	GM12878	En02	REST_chr17:8090904-8091104_nm	17	8090904	8091104	noMotif	455	689	420	271	566	307	586	368	63	456.75	2.25509307875267	0.192821896495585
En02^REST_chr17:81028842-81029042_nm	GM12878	En02	REST_chr17:81028842-81029042_nm	17	81028842	81029042	noMotif	66	28	133	28	284	218	339	199	31	260	0.154551731376962	0.426111906234956
En02^REST_chr17:81037535-81037735_Ref	GM12878	En02	REST_chr17:81037535-81037735_Ref	17	81037535	81037735	motif	NA	NA	NA	NA	NA	NA	NA	NA	NA	NA	NA	NA
En02^REST_chr17:81037535-81037735_Scr	GM12878	En02	REST_chr17:81037535-81037735_Scr	17	81037535	81037735	scrambled	NA	NA	NA	NA	NA	NA	NA	NA	NA	NA	NA	NA
En02^REST_chr17:81066713-81066913_Ref	GM12878	En02	REST_chr17:81066713-81066913_Ref	17	81066713	81066913	motif	81	103	87	62	696	477	795	528	79	624	-0.682660028761737	0.18611989415814
En02^REST_chr17:81137407-81137607_nm	GM12878	En02	REST_chr17:81137407-81137607_nm	17	81137407	81137607	noMotif	6	44	27	67	122	101	171	126	17	130	0.376153201528228	0.393671638895965
En02^REST_chr17:8692408-8692608_nm	GM12878	En02	REST_chr17:8692408-8692608_nm	17	8692408	8692608	noMotif	50	0	22	38	157	119	188	95	17	139.75	-0.129288801989508	0.55933769189659
En02^REST_chr17:8762811-8763011_nm	GM12878	En02	REST_chr17:8762811-8763011_nm	17	8762811	8763011	noMotif	187	119	360	209	210	199	264	175	20	212	2.22964637815091	0.158365780947927
En02^REST_chr17:8901399-8901599_Ref	GM12878	En02	REST_chr17:8901399-8901599_Ref	17	8901399	8901599	motif	123	57	227	123	392	267	409	268	44	334	0.863376497169474	0.232651896289428
En02^REST_chr17:900321-900521_Ref	GM12878	En02	REST_chr17:900321-900521_Ref	17	900321	900521	motif	2631	2852	2816	3108	1260	878	1276	774	127	1047	3.67237234127378	0.0861802509883132
En02^REST_chr17:900321-900521_Scr	GM12878	En02	REST_chr17:900321-900521_Scr	17	900321	900521	scrambled	713	716	688	959	418	186	419	229	46	313	3.55113076347491	0.101171502069323
En02^REST_chr17:9134209-9134409_Ref	GM12878	En02	REST_chr17:9134209-9134409_Ref	17	9134209	9134409	motif	39	19	78	159	647	431	675	465	61	554.5	-0.690227467055189	0.372818106482491
En02^REST_chr17:9134209-9134409_Scr	GM12878	En02	REST_chr17:9134209-9134409_Scr	17	9134209	9134409	scrambled,SNP	71	110	79	54	506	369	551	433	60	464.75	-0.353604402377388	0.379145551863696
En02^REST_chr17:9925889-9926089_Ref	GM12878	En02	REST_chr17:9925889-9926089_Ref	17	9925889	9926089	motif	30	77	330	23	406	237	381	283	44	326.75	0.664550663439359	0.554154312117575
En02^REST_chr17:9925889-9926089_Scr	GM12878	En02	REST_chr17:9925889-9926089_Scr	17	9925889	9926089	scrambled,SNP	58	31	101	151	405	299	421	354	47	369.75	0.0783884067887468	0.248331009096465
En02^REST_chr18:10737085-10737285_Ref	GM12878	En02	REST_chr18:10737085-10737285_Ref	18	10737085	10737285	motif	184	27	81	12	307	199	323	197	36	256.5	0.441575263303479	0.764175997306713
En02^REST_chr18:10737085-10737285_Scr	GM12878	En02	REST_chr18:10737085-10737285_Scr	18	10737085	10737285	scrambled,SNP	143	34	89	42	179	140	184	138	21	160.25	1.12211081925176	0.374169787551929
En02^REST_chr18:1092352-1092552_Ref	GM12878	En02	REST_chr18:1092352-1092552_Ref	18	1092352	1092552	motif	51	203	52	40	220	116	200	117	25	163.25	1.36555219904141	0.780619140412873
En02^REST_chr18:10928221-10928421_nm	GM12878	En02	REST_chr18:10928221-10928421_nm	18	10928221	10928421	noMotif	111	126	289	129	510	352	558	315	59	433.75	0.805027792886922	0.304210943423187
En02^REST_chr18:11148284-11148484_Ref	GM12878	En02	REST_chr18:11148284-11148484_Ref	18	11148284	11148484	motif	156	67	47	154	464	332	532	359	48	421.75	0.233013736851218	0.42834304359833
En02^REST_chr18:11387935-11388135_Ref	GM12878	En02	REST_chr18:11387935-11388135_Ref	18	11387935	11388135	motif	0	17	52	38	187	147	256	134	18	181	-0.541123961848904	0.401678875495026
En02^REST_chr18:11387935-11388135_Scr	GM12878	En02	REST_chr18:11387935-11388135_Scr	18	11387935	11388135	scrambled	10	15	16	31	166	89	199	116	24	142.5	-0.731700000320466	0.355819791697315
En02^REST_chr18:11500864-11501064_nm	GM12878	En02	REST_chr18:11500864-11501064_nm	18	11500864	11501064	noMotif	NA	NA	NA	NA	NA	NA	NA	NA	NA	NA	NA	NA
En02^REST_chr18:11505061-11505261_Ref	GM12878	En02	REST_chr18:11505061-11505261_Ref	18	11505061	11505261	motif	NA	NA	NA	NA	NA	NA	NA	NA	NA	NA	NA	NA
En02^REST_chr18:11505061-11505261_Scr	GM12878	En02	REST_chr18:11505061-11505261_Scr	18	11505061	11505261	scrambled,SNP	52	21	320	48	364	256	412	257	31	322.25	0.617590429219879	0.329485488241278
En02^REST_chr18:11579005-11579205_Ref	GM12878	En02	REST_chr18:11579005-11579205_Ref	18	11579005	11579205	motif	81	169	455	84	605	393	617	417	73	508	0.824782150347217	0.37646111265735
En02^REST_chr18:11579005-11579205_Scr	GM12878	En02	REST_chr18:11579005-11579205_Scr	18	11579005	11579205	scrambled	119	55	56	21	300	211	330	192	34	258.25	0.17412081024229	0.72596029418309
En02^REST_chr18:11775524-11775724_Ref	GM12878	En02	REST_chr18:11775524-11775724_Ref	18	11775524	11775724	motif	65	140	48	150	345	197	406	246	39	298.5	0.701616406056319	0.360156726273778
En02^REST_chr18:11806857-11807057_nm	GM12878	En02	REST_chr18:11806857-11807057_nm	18	11806857	11807057	noMotif	108	283	59	127	352	233	349	248	34	295.5	1.21391875255645	0.20679119689437
En02^REST_chr18:11908122-11908322_Ref	GM12878	En02	REST_chr18:11908122-11908322_Ref	18	11908122	11908322	motif	78	88	159	132	447	258	443	273	46	355.25	0.591972221360138	0.218782229546765
En02^REST_chr18:12310892-12311092_Ref	GM12878	En02	REST_chr18:12310892-12311092_Ref	18	12310892	12311092	motif	106	169	232	131	940	570	957	631	131	774.5	-0.057267556508744	0.33619825407999
En02^REST_chr18:12310892-12311092_Scr	GM12878	En02	REST_chr18:12310892-12311092_Scr	18	12310892	12311092	scrambled,SNP	149	49	174	111	650	469	788	447	103	588.5	-0.0745373864778544	0.170151623582275
En02^REST_chr18:13004380-13004580_Ref	GM12878	En02	REST_chr18:13004380-13004580_Ref	18	13004380	13004580	motif	82	90	40	118	340	198	350	184	39	268	0.563846737717178	0.317921259129405
En02^REST_chr18:13004380-13004580_Scr	GM12878	En02	REST_chr18:13004380-13004580_Scr	18	13004380	13004580	scrambled,SNP	30	9	25	12	132	99	195	141	22	141.75	-0.705767363380781	0.486533978181813
En02^REST_chr18:13179664-13179864_nm	GM12878	En02	REST_chr18:13179664-13179864_nm	18	13179664	13179864	noMotif	3	221	39	74	273	170	286	196	33	231.25	0.820432548811826	0.500320488078039
En02^REST_chr18:13233385-13233585_Ref	GM12878	En02	REST_chr18:13233385-13233585_Ref	18	13233385	13233585	motif	116	87	171	150	790	510	713	509	95	630.5	-0.058339757536335	0.27439264186142
En02^REST_chr18:13233385-13233585_Scr	GM12878	En02	REST_chr18:13233385-13233585_Scr	18	13233385	13233585	scrambled	59	101	79	286	445	297	454	298	50	373.5	0.734116187051414	0.266155338138762
En02^REST_chr18:13233417-13233617_Ref	GM12878	En02	REST_chr18:13233417-13233617_Ref	18	13233417	13233617	motif	175	269	257	128	968	740	1078	706	133	873	0.138870252880836	0.242449338244137
En02^REST_chr18:13233417-13233617_Scr	GM12878	En02	REST_chr18:13233417-13233617_Scr	18	13233417	13233617	scrambled	165	159	141	111	906	616	972	641	123	783.75	-0.222004062209233	0.256558684374051
En02^REST_chr18:13338329-13338529_nm	GM12878	En02	REST_chr18:13338329-13338529_nm	18	13338329	13338529	noMotif	100	82	114	45	395	220	388	276	49	319.75	0.310252373181617	0.277828743539318
En02^REST_chr18:13612360-13612560_nm	GM12878	En02	REST_chr18:13612360-13612560_nm	18	13612360	13612560	noMotif	105	178	134	190	233	186	272	144	19	208.75	1.77610428809218	0.314739699464463
En02^REST_chr18:14086660-14086860_nm	GM12878	En02	REST_chr18:14086660-14086860_nm	18	14086660	14086860	noMotif	38	0	42	52	170	102	191	129	24	148	0.0458742342579937	0.448777823845752
En02^REST_chr18:158526-158726_Ref	GM12878	En02	REST_chr18:158526-158726_Ref	18	158526	158726	motif	405	464	737	347	61	53	69	55	29	59.5	5.23433134396837	0.146427856701232
En02^REST_chr18:18691470-18691670_nm	GM12878	En02	REST_chr18:18691470-18691670_nm	18	18691470	18691670	noMotif	263	71	626	179	614	392	583	398	62	496.75	1.37714819684724	0.18681807426485
En02^REST_chr18:19315588-19315788_nm	GM12878	En02	REST_chr18:19315588-19315788_nm	18	19315588	19315788	noMotif	1149	1193	1327	1196	331	250	336	229	35	286.5	4.29848530270044	0.108117026256875
En02^REST_chr18:19732166-19732366_nm	GM12878	En02	REST_chr18:19732166-19732366_nm	18	19732166	19732366	noMotif	4	28	83	43	491	342	599	372	48	451	-1.30583038135299	0.349535109788566
En02^REST_chr18:20262094-20262294_Ref	GM12878	En02	REST_chr18:20262094-20262294_Ref	18	20262094	20262294	motif	36	120	24	36	232	187	282	176	27	219.25	0.229258079886307	0.442365115913279
En02^REST_chr18:20262094-20262294_Scr	GM12878	En02	REST_chr18:20262094-20262294_Scr	18	20262094	20262294	scrambled,SNP	0	13	14	11	109	86	131	95	19	105.25	-1.25783309981805	0.576977795226115
En02^REST_chr18:20686594-20686794_nm	GM12878	En02	REST_chr18:20686594-20686794_nm	18	20686594	20686794	noMotif	51	84	77	92	418	278	481	286	61	365.75	-0.0304017351264807	0.214187987750384
En02^REST_chr18:20714594-20714794_nm	GM12878	En02	REST_chr18:20714594-20714794_nm	18	20714594	20714794	noMotif	4	0	38	8	168	118	160	123	18	142.25	-1.35573710514392	0.62962990985182
En02^REST_chr18:20736298-20736498_Ref	GM12878	En02	REST_chr18:20736298-20736498_Ref	18	20736298	20736498	motif	9	0	0	7	23	13	28	12	11	19	NA	NA
En02^REST_chr18:20736298-20736498_Scr	GM12878	En02	REST_chr18:20736298-20736498_Scr	18	20736298	20736498	scrambled,SNP	57	63	43	30	152	114	164	138	42	142	0.646455049965283	0.410483610251146
En02^REST_chr18:20811395-20811595_nm	GM12878	En02	REST_chr18:20811395-20811595_nm	18	20811395	20811595	noMotif	404	280	391	375	459	344	568	342	56	428.25	1.97738999343901	0.141406410363549
En02^REST_chr18:20847132-20847332_Ref	GM12878	En02	REST_chr18:20847132-20847332_Ref	18	20847132	20847332	motif	282	142	148	274	1125	764	1171	732	145	948	0.0623998596383295	0.234230345832814
En02^REST_chr18:20847132-20847332_Scr	GM12878	En02	REST_chr18:20847132-20847332_Scr	18	20847132	20847332	scrambled	NA	NA	NA	NA	NA	NA	NA	NA	NA	NA	NA	NA
En02^REST_chr18:20892648-20892848_Ref	GM12878	En02	REST_chr18:20892648-20892848_Ref	18	20892648	20892848	motif	51	222	24	57	470	278	455	280	50	370.75	0.212520512128929	0.322622720130222
En02^REST_chr18:20892648-20892848_Scr	GM12878	En02	REST_chr18:20892648-20892848_Scr	18	20892648	20892848	scrambled,SNP	101	32	1	66	306	210	266	224	35	251.5	-0.116904649080799	0.358706000932414
En02^REST_chr18:21166299-21166499_Ref	GM12878	En02	REST_chr18:21166299-21166499_Ref	18	21166299	21166499	motif	606	933	987	790	164	127	161	91	31	135.75	4.8308742797151	0.109720399661283
En02^REST_chr18:21166299-21166499_Scr	GM12878	En02	REST_chr18:21166299-21166499_Scr	18	21166299	21166499	scrambled	593	605	707	660	131	84	109	66	25	97.5	4.93948329378906	0.123020095732659
En02^REST_chr18:21496357-21496557_nm	GM12878	En02	REST_chr18:21496357-21496557_nm	18	21496357	21496557	noMotif	37	51	0	0	84	75	119	73	12	87.75	0.240809851099469	0.337329914005869
En02^REST_chr18:21561529-21561729_nm	GM12878	En02	REST_chr18:21561529-21561729_nm	18	21561529	21561729	noMotif	45	88	118	160	577	387	546	402	72	478	0.000767445923815739	0.311500264482564
En02^REST_chr18:21656376-21656576_Ref	GM12878	En02	REST_chr18:21656376-21656576_Ref	18	21656376	21656576	motif	95	189	439	171	865	618	984	719	104	796.5	0.359558935496215	0.172500964813472
En02^REST_chr18:21656376-21656576_Scr	GM12878	En02	REST_chr18:21656376-21656576_Scr	18	21656376	21656576	scrambled,SNP	239	392	319	153	1128	752	1331	813	125	1006	0.365296423899054	0.191528410786011
En02^REST_chr18:22373792-22373992_Ref	GM12878	En02	REST_chr18:22373792-22373992_Ref	18	22373792	22373992	motif	126	31	61	25	363	261	350	231	41	301.25	-0.116457757583959	0.452413026054085
En02^REST_chr18:22373792-22373992_Scr	GM12878	En02	REST_chr18:22373792-22373992_Scr	18	22373792	22373992	scrambled,SNP	144	91	207	56	438	281	457	294	48	367.5	0.639703665880796	0.391205155924534
En02^REST_chr18:2274640-2274840_Ref	GM12878	En02	REST_chr18:2274640-2274840_Ref	18	2274640	2274840	motif	8	0	37	5	112	84	115	82	14	98.25	-0.82164297995662	0.591595674408214
En02^REST_chr18:2274640-2274840_Scr	GM12878	En02	REST_chr18:2274640-2274840_Scr	18	2274640	2274840	scrambled,SNP	0	0	19	17	75	46	68	51	9	60	NA	NA
En02^REST_chr18:2274702-2274902_Ref	GM12878	En02	REST_chr18:2274702-2274902_Ref	18	2274702	2274902	motif	62	129	54	36	414	234	361	262	50	317.75	0.0682005434625522	0.460604511732266
En02^REST_chr18:23534044-23534244_Ref	GM12878	En02	REST_chr18:23534044-23534244_Ref	18	23534044	23534244	motif	154	0	47	25	639	393	594	450	76	519	-1.01415734922697	0.467535668627329
En02^REST_chr18:23534044-23534244_Scr	GM12878	En02	REST_chr18:23534044-23534244_Scr	18	23534044	23534244	scrambled,SNP	70	117	96	65	449	286	437	303	49	368.75	0.143162265888124	0.377841182726826
En02^REST_chr18:23619249-23619449_Ref	GM12878	En02	REST_chr18:23619249-23619449_Ref	18	23619249	23619449	motif	34	30	34	89	178	138	191	133	34	160	0.444547126219318	0.478691444178078
En02^REST_chr18:23619249-23619449_Scr	GM12878	En02	REST_chr18:23619249-23619449_Scr	18	23619249	23619449	scrambled,SNP	66	73	133	52	388	252	384	307	54	332.75	0.157315650122283	0.279268027106794
En02^REST_chr18:25625469-25625669_Ref	GM12878	En02	REST_chr18:25625469-25625669_Ref	18	25625469	25625669	motif	80	95	234	177	565	388	539	436	63	482	0.477324079515636	0.172268498221087
En02^REST_chr18:25755374-25755574_Ref	GM12878	En02	REST_chr18:25755374-25755574_Ref	18	25755374	25755574	motif	0	56	13	16	40	25	39	19	10	30.75	1.75600988161379	0.768251117775519
En02^REST_chr18:25755374-25755574_Scr	GM12878	En02	REST_chr18:25755374-25755574_Scr	18	25755374	25755574	scrambled	143	76	55	53	219	135	174	136	36	166	1.19142233014578	0.284511267928493
En02^REST_chr18:27261647-27261847_Ref	GM12878	En02	REST_chr18:27261647-27261847_Ref	18	27261647	27261847	motif	53	66	219	154	689	471	795	530	88	621.25	-0.133327754769208	0.369790132867197
En02^REST_chr18:27261647-27261847_Scr	GM12878	En02	REST_chr18:27261647-27261847_Scr	18	27261647	27261847	scrambled,SNP	147	59	180	112	673	434	582	415	76	526	0.118113911179228	0.280780747089647
En02^REST_chr18:27559925-27560125_Ref	GM12878	En02	REST_chr18:27559925-27560125_Ref	18	27559925	27560125	motif	84	0	0	3	26	22	31	16	5	23.75	NA	NA
En02^REST_chr18:27559925-27560125_Scr	GM12878	En02	REST_chr18:27559925-27560125_Scr	18	27559925	27560125	scrambled,SNP	57	0	0	38	56	40	52	37	11	46.25	1.24913419691737	0.709309426919649
En02^REST_chr18:27966665-27966865_nm	GM12878	En02	REST_chr18:27966665-27966865_nm	18	27966665	27966865	noMotif	11	65	13	71	220	153	253	182	28	202	-0.0806021234934053	0.508367065638069
En02^REST_chr18:29228927-29229127_nm	GM12878	En02	REST_chr18:29228927-29229127_nm	18	29228927	29229127	noMotif	1470	1545	2148	1511	435	238	399	264	38	334	4.54727526880499	0.156269799748632
En02^REST_chr18:29238280-29238480_nm	GM12878	En02	REST_chr18:29238280-29238480_nm	18	29238280	29238480	noMotif	253	169	102	145	485	328	526	356	50	423.75	0.884847338648591	0.362171791378304
En02^REST_chr18:29522927-29523127_Ref	GM12878	En02	REST_chr18:29522927-29523127_Ref	18	29522927	29523127	motif	5	0	0	0	4	1	6	1	1	3	NA	NA
En02^REST_chr18:29522927-29523127_Scr	GM12878	En02	REST_chr18:29522927-29523127_Scr	18	29522927	29523127	scrambled	777	572	927	781	619	406	671	390	78	521.5	2.77417611356803	0.109774822728487
En02^REST_chr18:2984913-2985113_nm	GM12878	En02	REST_chr18:2984913-2985113_nm	18	2984913	2985113	noMotif	59	83	4	40	277	256	357	231	40	280.25	-0.357317424493082	0.362171069052567
En02^REST_chr18:30450666-30450866_Ref	GM12878	En02	REST_chr18:30450666-30450866_Ref	18	30450666	30450866	motif	34	48	282	40	364	217	277	209	36	266.75	0.766185451918182	0.441749369948214
En02^REST_chr18:3149081-3149281_Ref	GM12878	En02	REST_chr18:3149081-3149281_Ref	18	3149081	3149281	motif	14	39	26	24	166	134	208	132	28	160	-0.40787275156727	0.535607356803442
En02^REST_chr18:3149081-3149281_Scr	GM12878	En02	REST_chr18:3149081-3149281_Scr	18	3149081	3149281	scrambled,SNP	0	19	0	15	94	67	100	62	8	80.75	NA	NA
En02^REST_chr18:3151503-3151703_nm	GM12878	En02	REST_chr18:3151503-3151703_nm	18	3151503	3151703	noMotif	0	16	5	47	224	142	169	128	22	165.75	-1.04441820274785	0.366357413908168
En02^REST_chr18:3178037-3178237_nm	GM12878	En02	REST_chr18:3178037-3178237_nm	18	3178037	3178237	noMotif	2146	2436	2716	2731	512	311	552	333	46	427	4.78946924948456	0.1622697949945
En02^REST_chr18:31902356-31902556_nm	GM12878	En02	REST_chr18:31902356-31902556_nm	18	31902356	31902556	noMotif	98	141	128	98	141	83	144	92	23	115	2.25103324830016	0.327020199900792
En02^REST_chr18:3265675-3265875_nm	GM12878	En02	REST_chr18:3265675-3265875_nm	18	3265675	3265875	noMotif	13	6	36	58	80	94	105	72	11	87.75	0.539729038506253	0.735418862723531
En02^REST_chr18:32821035-32821235_nm	GM12878	En02	REST_chr18:32821035-32821235_nm	18	32821035	32821235	noMotif	101	60	139	106	382	253	332	248	52	303.75	0.619158315263848	0.222163342716326
En02^REST_chr18:3297350-3297550_Ref	GM12878	En02	REST_chr18:3297350-3297550_Ref	18	3297350	3297550	motif	173	0	104	36	278	202	292	206	64	244.5	0.530864750574519	0.314636327152504
En02^REST_chr18:3297350-3297550_Scr	GM12878	En02	REST_chr18:3297350-3297550_Scr	18	3297350	3297550	scrambled,SNP	50	97	34	90	286	200	292	196	48	243.5	0.397032683529949	0.365955914587201
En02^REST_chr18:32990526-32990726_nm	GM12878	En02	REST_chr18:32990526-32990726_nm	18	32990526	32990726	noMotif	0	0	0	0	5	9	13	11	3	9.5	NA	NA
En02^REST_chr18:33160933-33161133_Ref	GM12878	En02	REST_chr18:33160933-33161133_Ref	18	33160933	33161133	motif	11	0	0	0	13	8	5	11	2	9.25	NA	NA
En02^REST_chr18:33335584-33335784_Ref	GM12878	En02	REST_chr18:33335584-33335784_Ref	18	33335584	33335784	motif	183	75	147	170	667	467	729	456	148	579.75	0.202378945688972	0.399709368076712
En02^REST_chr18:33335584-33335784_Scr	GM12878	En02	REST_chr18:33335584-33335784_Scr	18	33335584	33335784	scrambled	37	12	88	25	444	279	545	341	120	402.25	-1.11744542403309	0.389113354264821
En02^REST_chr18:33355951-33356151_Ref	GM12878	En02	REST_chr18:33355951-33356151_Ref	18	33355951	33356151	motif	0	0	18	0	10	4	14	13	8	10.25	NA	NA
En02^REST_chr18:33355951-33356151_Scr	GM12878	En02	REST_chr18:33355951-33356151_Scr	18	33355951	33356151	scrambled	0	0	0	7	10	14	17	8	9	12.25	NA	NA
En02^REST_chr18:33357056-33357256_Ref	GM12878	En02	REST_chr18:33357056-33357256_Ref	18	33357056	33357256	motif	52	52	66	31	387	234	425	269	79	328.75	-0.485078723963147	0.375452294515561
En02^REST_chr18:33357056-33357256_Scr	GM12878	En02	REST_chr18:33357056-33357256_Scr	18	33357056	33357256	scrambled,SNP	179	206	139	114	773	669	922	556	134	730	0.0225610295788445	0.250884929329098
En02^REST_chr18:33756153-33756353_nm	GM12878	En02	REST_chr18:33756153-33756353_nm	18	33756153	33756353	noMotif	220	158	78	69	456	291	457	296	50	375	0.716487546319462	0.288268087933302
En02^REST_chr18:33855642-33855842_Ref	GM12878	En02	REST_chr18:33855642-33855842_Ref	18	33855642	33855842	motif	NA	NA	NA	NA	NA	NA	NA	NA	NA	NA	NA	NA
En02^REST_chr18:33855642-33855842_Scr	GM12878	En02	REST_chr18:33855642-33855842_Scr	18	33855642	33855842	scrambled	0	0	0	0	28	52	21	34	4	33.75	NA	NA
En02^REST_chr18:34061455-34061655_Ref	GM12878	En02	REST_chr18:34061455-34061655_Ref	18	34061455	34061655	motif	11	32	134	10	261	216	318	245	39	260	-0.325635820843768	0.587192905439666
En02^REST_chr18:34061455-34061655_Scr	GM12878	En02	REST_chr18:34061455-34061655_Scr	18	34061455	34061655	scrambled,SNP	15	20	73	97	239	128	227	126	25	180	0.429277670566575	0.470117761880315
En02^REST_chr18:34850077-34850277_Ref	GM12878	En02	REST_chr18:34850077-34850277_Ref	18	34850077	34850277	motif	163	100	72	44	533	389	480	365	53	441.75	-0.0192024510144667	0.836450492235014
En02^REST_chr18:34850094-34850294_Ref	GM12878	En02	REST_chr18:34850094-34850294_Ref	18	34850094	34850294	motif	28	69	14	72	564	334	586	352	51	459	-1.05403375138036	0.570434577444241
En02^REST_chr18:34850094-34850294_Scr	GM12878	En02	REST_chr18:34850094-34850294_Scr	18	34850094	34850294	scrambled,SNP	39	70	104	184	429	277	425	310	52	360.25	0.365890500893317	0.958711628863759
En02^REST_chr18:34850111-34850311_Ref	GM12878	En02	REST_chr18:34850111-34850311_Ref	18	34850111	34850311	motif	161	50	82	53	677	466	668	486	90	574.25	-0.534655065718903	0.940901822053328
En02^REST_chr18:34850111-34850311_Scr	GM12878	En02	REST_chr18:34850111-34850311_Scr	18	34850111	34850311	scrambled	50	30	158	14	313	224	356	204	37	274.25	0.0539176632283544	0.838796080635106
En02^REST_chr18:35063631-35063831_Ref	GM12878	En02	REST_chr18:35063631-35063831_Ref	18	35063631	35063831	motif	94	56	17	104	431	305	457	252	52	361.25	-0.167632397009549	0.771199811235274
En02^REST_chr18:35144807-35145007_Ref	GM12878	En02	REST_chr18:35144807-35145007_Ref	18	35144807	35145007	motif	49	66	15	95	535	335	487	334	80	422.75	-0.657395693595361	0.640700515222471
En02^REST_chr18:35144813-35145013_Ref	GM12878	En02	REST_chr18:35144813-35145013_Ref	18	35144813	35145013	motif	NA	NA	NA	NA	NA	NA	NA	NA	NA	NA	NA	NA
En02^REST_chr18:3526640-3526840_nm	GM12878	En02	REST_chr18:3526640-3526840_nm	18	3526640	3526840	noMotif	42	33	175	117	391	238	390	270	40	322.25	0.3882876793452	0.381669159335172
En02^REST_chr18:3554428-3554628_Ref	GM12878	En02	REST_chr18:3554428-3554628_Ref	18	3554428	3554628	motif	192	212	72	66	331	234	346	221	36	283	1.17325735477863	0.437375368465937
En02^REST_chr18:3554428-3554628_Scr	GM12878	En02	REST_chr18:3554428-3554628_Scr	18	3554428	3554628	scrambled,SNP	173	44	71	58	416	274	489	321	62	375	0.0954452087999178	0.305477171546512
En02^REST_chr18:35657250-35657450_Ref	GM12878	En02	REST_chr18:35657250-35657450_Ref	18	35657250	35657450	motif	53	12	18	20	141	105	157	114	20	129.25	-0.131080461754351	1.0509811095523
En02^REST_chr18:3594359-3594559_nm	GM12878	En02	REST_chr18:3594359-3594559_nm	18	3594359	3594559	noMotif	78	0	74	127	322	213	359	197	36	272.75	0.25724150441643	0.234768810534652
En02^REST_chr18:3595909-3596109_Ref	GM12878	En02	REST_chr18:3595909-3596109_Ref	18	3595909	3596109	motif	21	25	63	14	282	175	305	194	28	239	-0.753717512489837	0.435215313233427
En02^REST_chr18:3595909-3596109_Scr	GM12878	En02	REST_chr18:3595909-3596109_Scr	18	3595909	3596109	scrambled	0	19	14	5	142	99	148	106	23	123.75	-1.47835618765238	0.667788964878981
En02^REST_chr18:3618173-3618373_nm	GM12878	En02	REST_chr18:3618173-3618373_nm	18	3618173	3618373	noMotif	237	117	5	36	225	145	257	171	30	199.5	1.22087964995066	0.366954727816705
En02^REST_chr18:36191036-36191236_nm	GM12878	En02	REST_chr18:36191036-36191236_nm	18	36191036	36191236	noMotif	180	369	462	240	354	213	376	259	34	300.5	2.27990883123165	0.250444190675544
En02^REST_chr18:362084-362284_Ref	GM12878	En02	REST_chr18:362084-362284_Ref	18	362084	362284	motif	87	49	124	104	614	388	647	455	67	526	-0.319878462990715	0.186224847279557
En02^REST_chr18:362084-362284_Scr	GM12878	En02	REST_chr18:362084-362284_Scr	18	362084	362284	scrambled,SNP	134	58	160	74	747	478	735	507	89	616.75	-0.330981295696026	0.180217817514327
En02^REST_chr18:36520870-36521070_nm	GM12878	En02	REST_chr18:36520870-36521070_nm	18	36520870	36521070	noMotif	4306	3802	4183	4103	332	230	333	243	33	284.5	6.06277516976555	0.10459814993179
En02^REST_chr18:37992473-37992673_Ref	GM12878	En02	REST_chr18:37992473-37992673_Ref	18	37992473	37992673	motif	50	0	30	52	257	192	310	219	34	244.5	-0.691019912986146	0.555713160658581
En02^REST_chr18:37992473-37992673_Scr	GM12878	En02	REST_chr18:37992473-37992673_Scr	18	37992473	37992673	scrambled	62	50	122	58	285	188	301	214	38	247	0.441080672448978	0.304054307456302
En02^REST_chr18:39754993-39755193_Ref	GM12878	En02	REST_chr18:39754993-39755193_Ref	18	39754993	39755193	motif	37	88	137	12	158	125	200	171	16	163.5	0.923967337344757	0.296994306404277
En02^REST_chr18:39754993-39755193_Scr	GM12878	En02	REST_chr18:39754993-39755193_Scr	18	39754993	39755193	scrambled,SNP	0	82	37	8	68	47	48	41	10	51	1.54530932864084	0.674747454221485
En02^REST_chr18:39763826-39764026_nm	GM12878	En02	REST_chr18:39763826-39764026_nm	18	39763826	39764026	noMotif	183	107	335	206	561	360	583	379	80	470.75	1.02810285679358	0.13842504488713
En02^REST_chr18:39876787-39876987_Ref	GM12878	En02	REST_chr18:39876787-39876987_Ref	18	39876787	39876987	motif	146	0	98	75	372	217	417	275	43	320.25	0.195831345273028	0.630314273999034
En02^REST_chr18:39876886-39877086_Ref	GM12878	En02	REST_chr18:39876886-39877086_Ref	18	39876886	39877086	motif	33	0	0	17	76	44	65	43	8	57	NA	NA
En02^REST_chr18:39876886-39877086_Scr	GM12878	En02	REST_chr18:39876886-39877086_Scr	18	39876886	39877086	scrambled,SNP	15	9	34	41	190	128	184	164	16	166.5	-0.558628353832893	0.562945862101435
En02^REST_chr18:39931509-39931709_Ref	GM12878	En02	REST_chr18:39931509-39931709_Ref	18	39931509	39931709	motif	0	0	2	0	37	26	33	33	8	32.25	NA	NA
En02^REST_chr18:39931509-39931709_Scr	GM12878	En02	REST_chr18:39931509-39931709_Scr	18	39931509	39931709	scrambled	0	15	81	26	143	124	135	88	24	122.5	0.155486961219042	0.578561653379464
En02^REST_chr18:40857167-40857367_Ref	GM12878	En02	REST_chr18:40857167-40857367_Ref	18	40857167	40857367	motif	77	53	60	40	532	330	469	318	45	412.25	-0.624580969942115	0.577823398923161
En02^REST_chr18:40857274-40857474_Ref	GM12878	En02	REST_chr18:40857274-40857474_Ref	18	40857274	40857474	motif	115	51	70	27	250	182	229	191	34	213	0.491700796533509	0.253540410100721
En02^REST_chr18:40857274-40857474_Scr	GM12878	En02	REST_chr18:40857274-40857474_Scr	18	40857274	40857474	scrambled,SNP	158	47	159	151	416	262	418	282	52	344.5	0.789790651266291	0.215987137467286
En02^REST_chr18:41449775-41449975_nm	GM12878	En02	REST_chr18:41449775-41449975_nm	18	41449775	41449975	noMotif	27	15	38	60	186	169	228	90	24	168.25	-0.0398375477095751	0.496148670574784
En02^REST_chr18:41627686-41627886_Ref	GM12878	En02	REST_chr18:41627686-41627886_Ref	18	41627686	41627886	motif	17	17	102	28	204	155	215	153	32	181.75	0.0159424597672743	0.805508394786088
En02^REST_chr18:41627686-41627886_Scr	GM12878	En02	REST_chr18:41627686-41627886_Scr	18	41627686	41627886	scrambled,SNP	19	55	65	4	102	79	128	86	19	98.75	0.736866211136401	0.614218240220223
En02^REST_chr18:41826062-41826262_Ref	GM12878	En02	REST_chr18:41826062-41826262_Ref	18	41826062	41826262	motif	4	16	15	30	161	84	125	94	15	116	-0.589195462261692	1.35051141051106
En02^REST_chr18:4230885-4231085_Ref	GM12878	En02	REST_chr18:4230885-4231085_Ref	18	4230885	4231085	motif	0	0	25	12	49	36	54	34	4	43.25	NA	NA
En02^REST_chr18:4230898-4231098_Ref	GM12878	En02	REST_chr18:4230898-4231098_Ref	18	4230898	4231098	motif	0	0	0	0	35	23	44	29	5	32.75	NA	NA
En02^REST_chr18:42339407-42339607_nm	GM12878	En02	REST_chr18:42339407-42339607_nm	18	42339407	42339607	noMotif	NA	NA	NA	NA	NA	NA	NA	NA	NA	NA	NA	NA
En02^REST_chr18:42340082-42340282_nm	GM12878	En02	REST_chr18:42340082-42340282_nm	18	42340082	42340282	noMotif	77	15	178	49	323	231	372	209	52	283.75	0.353885043911022	0.332856729974768
En02^REST_chr18:42535840-42536040_Ref	GM12878	En02	REST_chr18:42535840-42536040_Ref	18	42535840	42536040	motif	28	21	79	38	429	251	401	243	48	331	-0.784957242428661	0.410298990079085
En02^REST_chr18:42535840-42536040_Scr	GM12878	En02	REST_chr18:42535840-42536040_Scr	18	42535840	42536040	scrambled,SNP	12	80	55	95	331	187	349	225	38	273	0.0808155751170862	0.317301066157094
En02^REST_chr18:42707426-42707626_Ref	GM12878	En02	REST_chr18:42707426-42707626_Ref	18	42707426	42707626	motif	1	0	0	11	72	43	78	65	11	64.5	-2.19132789119362	0.781785407021746
En02^REST_chr18:42707426-42707626_Scr	GM12878	En02	REST_chr18:42707426-42707626_Scr	18	42707426	42707626	scrambled	29	0	16	18	85	44	75	24	8	57	NA	NA
En02^REST_chr18:43169532-43169732_nm	GM12878	En02	REST_chr18:43169532-43169732_nm	18	43169532	43169732	noMotif	18	59	11	41	131	120	146	106	16	125.75	0.262573581967358	0.338756961552484
En02^REST_chr18:43864052-43864252_Ref	GM12878	En02	REST_chr18:43864052-43864252_Ref	18	43864052	43864252	motif	205	17	22	32	316	232	382	236	36	291.5	0.126927170283204	0.310291167943144
En02^REST_chr18:43864052-43864252_Scr	GM12878	En02	REST_chr18:43864052-43864252_Scr	18	43864052	43864252	scrambled,SNP	18	75	0	32	100	55	94	66	14	78.75	0.951231312603538	0.670391973465463
En02^REST_chr18:43959623-43959823_Ref	GM12878	En02	REST_chr18:43959623-43959823_Ref	18	43959623	43959823	motif	36	67	35	126	298	241	376	183	40	274.5	0.198618918290031	0.559600673248376
En02^REST_chr18:43959623-43959823_Scr	GM12878	En02	REST_chr18:43959623-43959823_Scr	18	43959623	43959823	scrambled,SNP	35	134	29	131	458	388	502	437	53	446.25	-0.216170697058342	0.298148702644744
En02^REST_chr18:44077193-44077393_Ref	GM12878	En02	REST_chr18:44077193-44077393_Ref	18	44077193	44077393	motif	15	18	67	11	198	156	237	124	31	178.75	-0.500770884873506	0.713327186214171
En02^REST_chr18:44077193-44077393_Scr	GM12878	En02	REST_chr18:44077193-44077393_Scr	18	44077193	44077393	scrambled,SNP	61	176	35	48	225	201	261	199	28	221.5	0.757726570757258	0.292784364424281
En02^REST_chr18:44082422-44082622_Ref	GM12878	En02	REST_chr18:44082422-44082622_Ref	18	44082422	44082622	motif	26	41	0	10	275	136	288	190	32	222.25	-1.24566225564334	1.48815653012139
En02^REST_chr18:44082422-44082622_Scr	GM12878	En02	REST_chr18:44082422-44082622_Scr	18	44082422	44082622	scrambled,SNP	27	21	36	37	175	122	222	124	18	160.75	-0.181765106249977	0.614570933446187
En02^REST_chr18:44082488-44082688_Ref	GM12878	En02	REST_chr18:44082488-44082688_Ref	18	44082488	44082688	motif	0	28	0	38	439	266	395	346	48	361.5	-2.19143027611401	0.674512007146854
En02^REST_chr18:44082488-44082688_Scr	GM12878	En02	REST_chr18:44082488-44082688_Scr	18	44082488	44082688	scrambled,SNP	NA	NA	NA	NA	NA	NA	NA	NA	NA	NA	NA	NA
En02^REST_chr18:44122542-44122742_Ref	GM12878	En02	REST_chr18:44122542-44122742_Ref	18	44122542	44122742	motif	72	32	159	73	376	285	466	305	31	358	0.092660661212123	0.749166677596417
En02^REST_chr18:44780953-44781153_Ref	GM12878	En02	REST_chr18:44780953-44781153_Ref	18	44780953	44781153	motif	122	102	45	57	409	320	460	293	46	370.5	0.0398486447380408	0.874074419722047
En02^REST_chr18:44781031-44781231_Ref	GM12878	En02	REST_chr18:44781031-44781231_Ref	18	44781031	44781231	motif	42	223	39	51	315	221	295	215	36	261.5	0.697045094573158	0.649842081301093
En02^REST_chr18:44786810-44787010_nm	GM12878	En02	REST_chr18:44786810-44787010_nm	18	44786810	44787010	noMotif	23	49	110	18	281	191	338	215	43	256.25	-0.160664564111835	0.835365364295383
En02^REST_chr18:44787484-44787684_nm	GM12878	En02	REST_chr18:44787484-44787684_nm	18	44787484	44787684	noMotif	0	24	39	29	51	42	67	26	25	46.5	1.21966976004866	0.387762730450241
En02^REST_chr18:45153542-45153742_Ref	GM12878	En02	REST_chr18:45153542-45153742_Ref	18	45153542	45153742	motif	1	1	476	41	308	188	316	254	39	266.5	1.09399522695688	0.563639265648244
En02^REST_chr18:45153542-45153742_Scr	GM12878	En02	REST_chr18:45153542-45153742_Scr	18	45153542	45153742	scrambled,SNP	36	2	40	15	181	114	183	125	22	150.75	-0.509171432043728	0.494446538670354
En02^REST_chr18:45251097-45251297_nm	GM12878	En02	REST_chr18:45251097-45251297_nm	18	45251097	45251297	noMotif	209	139	480	125	743	468	711	442	77	591	0.883906567422311	0.341940793264264
En02^REST_chr18:45734184-45734384_Ref	GM12878	En02	REST_chr18:45734184-45734384_Ref	18	45734184	45734384	motif	9	0	0	34	137	94	156	113	19	125	-1.29693701693849	1.45293856946007
En02^REST_chr18:45734184-45734384_Scr	GM12878	En02	REST_chr18:45734184-45734384_Scr	18	45734184	45734384	scrambled,SNP	1	0	20	1	76	49	81	55	12	65.25	-1.40870560443706	0.793015031021227
En02^REST_chr18:45971986-45972186_nm	GM12878	En02	REST_chr18:45971986-45972186_nm	18	45971986	45972186	noMotif	31	33	31	98	103	83	123	112	18	105.25	1.08039091189994	0.264578257586106
En02^REST_chr18:46053928-46054128_Ref	GM12878	En02	REST_chr18:46053928-46054128_Ref	18	46053928	46054128	motif	38	126	0	91	375	263	374	270	49	320.5	-0.0695124926626193	0.385851371926254
En02^REST_chr18:46053928-46054128_Scr	GM12878	En02	REST_chr18:46053928-46054128_Scr	18	46053928	46054128	scrambled,SNP	25	35	26	8	135	84	176	104	22	124.75	-0.168284034860454	0.560357681599992
En02^REST_chr18:46132860-46133060_Ref	GM12878	En02	REST_chr18:46132860-46133060_Ref	18	46132860	46133060	motif	42	27	86	81	498	307	528	398	62	432.75	-0.668708145078931	0.414283637599409
En02^REST_chr18:46132860-46133060_Scr	GM12878	En02	REST_chr18:46132860-46133060_Scr	18	46132860	46133060	scrambled,SNP	103	74	112	60	672	439	704	543	73	589.5	-0.553865698646191	0.277494804182394
En02^REST_chr18:46156473-46156673_nm	GM12878	En02	REST_chr18:46156473-46156673_nm	18	46156473	46156673	noMotif	124	85	59	71	615	437	703	493	69	562	-0.510686505030016	0.299696004839065
En02^REST_chr18:46311080-46311280_Ref	GM12878	En02	REST_chr18:46311080-46311280_Ref	18	46311080	46311280	motif	0	21	41	135	189	131	196	148	25	166	0.476519808748032	0.600144124358929
En02^REST_chr18:46311614-46311814_nm	GM12878	En02	REST_chr18:46311614-46311814_nm	18	46311614	46311814	noMotif	164	263	146	190	224	124	205	128	26	170.25	2.41612644489708	0.295410832986114
En02^REST_chr18:46394779-46394979_nm	GM12878	En02	REST_chr18:46394779-46394979_nm	18	46394779	46394979	noMotif	106	8	64	95	182	125	204	135	30	161.5	0.963841006639501	0.48053583399148
En02^REST_chr18:46482355-46482555_nm	GM12878	En02	REST_chr18:46482355-46482555_nm	18	46482355	46482555	noMotif	17	42	40	39	243	193	254	167	25	214.25	-0.421088331250514	0.188354306382566
En02^REST_chr18:47216812-47217012_nm	GM12878	En02	REST_chr18:47216812-47217012_nm	18	47216812	47217012	noMotif	18	8	85	83	206	125	184	139	17	163.5	0.44596187176009	0.447962009693724
En02^REST_chr18:47217634-47217834_nm	GM12878	En02	REST_chr18:47217634-47217834_nm	18	47217634	47217834	noMotif	79	77	95	108	173	100	204	109	18	146.5	1.53783930039952	0.228771692659145
En02^REST_chr18:47424931-47425131_Ref	GM12878	En02	REST_chr18:47424931-47425131_Ref	18	47424931	47425131	motif	12	50	56	18	251	176	330	191	38	237	-0.57256869482007	2.58016861178436
En02^REST_chr18:47424931-47425131_Scr	GM12878	En02	REST_chr18:47424931-47425131_Scr	18	47424931	47425131	scrambled,SNP	174	140	115	84	362	231	354	228	36	293.75	1.03012873440519	0.284552621750001
En02^REST_chr18:47536250-47536450_nm	GM12878	En02	REST_chr18:47536250-47536450_nm	18	47536250	47536450	noMotif	113	87	54	51	323	155	277	179	37	233.5	0.629396142214964	0.190703574141061
En02^REST_chr18:48033593-48033793_nm	GM12878	En02	REST_chr18:48033593-48033793_nm	18	48033593	48033793	noMotif	240	167	257	231	1009	718	1033	726	130	871.5	0.245130433048588	0.205739570136273
En02^REST_chr18:48494318-48494518_Ref	GM12878	En02	REST_chr18:48494318-48494518_Ref	18	48494318	48494518	motif	39	43	78	2	10	4	4	2	1	5	NA	NA
En02^REST_chr18:48494318-48494518_Scr	GM12878	En02	REST_chr18:48494318-48494518_Scr	18	48494318	48494518	scrambled	160	47	40	158	14	15	11	11	6	12.75	NA	NA
En02^REST_chr18:48564579-48564779_nm	GM12878	En02	REST_chr18:48564579-48564779_nm	18	48564579	48564779	noMotif	47	46	7	39	206	120	184	129	19	159.75	0.0481553714228031	0.459992927478881
En02^REST_chr18:48626849-48627049_Ref	GM12878	En02	REST_chr18:48626849-48627049_Ref	18	48626849	48627049	motif	129	34	198	87	619	475	651	469	72	553.5	-0.129736328744693	0.277391666523496
En02^REST_chr18:48626849-48627049_Scr	GM12878	En02	REST_chr18:48626849-48627049_Scr	18	48626849	48627049	scrambled,SNP	82	326	81	47	366	222	337	217	36	285.5	1.1732913156671	0.365087255765678
En02^REST_chr18:490755-490955_Ref	GM12878	En02	REST_chr18:490755-490955_Ref	18	490755	490955	motif	27	65	19	12	271	197	314	184	39	241.5	-0.722162276338203	0.545377854839917
En02^REST_chr18:490755-490955_Scr	GM12878	En02	REST_chr18:490755-490955_Scr	18	490755	490955	scrambled,SNP	7	27	385	25	277	181	328	190	32	244	1.02834346652495	0.335021371713218
En02^REST_chr18:49172083-49172283_nm	GM12878	En02	REST_chr18:49172083-49172283_nm	18	49172083	49172283	noMotif	NA	NA	NA	NA	NA	NA	NA	NA	NA	NA	NA	NA
En02^REST_chr18:49394242-49394442_Ref	GM12878	En02	REST_chr18:49394242-49394442_Ref	18	49394242	49394442	motif	0	0	0	0	39	11	37	25	5	28	NA	NA
En02^REST_chr18:50545250-50545450_Ref	GM12878	En02	REST_chr18:50545250-50545450_Ref	18	50545250	50545450	motif	61	22	14	7	102	92	149	100	17	110.75	0.106550341920908	1.4350248291908
En02^REST_chr18:50794942-50795142_nm	GM12878	En02	REST_chr18:50794942-50795142_nm	18	50794942	50795142	noMotif	82	35	218	36	365	306	436	274	47	345.25	0.266213239659981	0.548135639889437
En02^REST_chr18:5108091-5108291_Ref	GM12878	En02	REST_chr18:5108091-5108291_Ref	18	5108091	5108291	motif	35	29	48	19	185	118	219	164	25	171.5	-0.186000044511482	0.742279924221611
En02^REST_chr18:5108091-5108291_Scr	GM12878	En02	REST_chr18:5108091-5108291_Scr	18	5108091	5108291	scrambled,SNP	41	0	20	18	130	68	164	71	17	108.25	-0.211663489884433	0.773760025210243
En02^REST_chr18:51736343-51736543_nm	GM12878	En02	REST_chr18:51736343-51736543_nm	18	51736343	51736543	noMotif	142	68	69	105	132	120	143	135	22	132.5	1.71206187164306	0.552178256346592
En02^REST_chr18:51811452-51811652_nm	GM12878	En02	REST_chr18:51811452-51811652_nm	18	51811452	51811652	noMotif	154	219	217	156	363	267	350	264	53	311	1.46920232054103	0.325592722632596
En02^REST_chr18:51822474-51822674_Ref	GM12878	En02	REST_chr18:51822474-51822674_Ref	18	51822474	51822674	motif	0	0	0	12	50	36	57	22	9	41.25	NA	NA
En02^REST_chr18:51822474-51822674_Scr	GM12878	En02	REST_chr18:51822474-51822674_Scr	18	51822474	51822674	scrambled,SNP	0	0	11	10	68	49	51	33	10	50.25	-1.06613643764167	0.700629582874988
En02^REST_chr18:5197087-5197287_Ref	GM12878	En02	REST_chr18:5197087-5197287_Ref	18	5197087	5197287	motif	0	26	141	6	48	48	63	52	14	52.75	1.83700312387162	0.684047890645333
En02^REST_chr18:5197087-5197287_Scr	GM12878	En02	REST_chr18:5197087-5197287_Scr	18	5197087	5197287	scrambled,SNP	24	21	0	118	16	5	14	14	6	12.25	NA	NA
En02^REST_chr18:52473343-52473543_nm	GM12878	En02	REST_chr18:52473343-52473543_nm	18	52473343	52473543	noMotif	63	0	157	124	437	364	516	329	49	411.5	-0.0727368371667673	0.210321717194817
En02^REST_chr18:52746655-52746855_Ref	GM12878	En02	REST_chr18:52746655-52746855_Ref	18	52746655	52746855	motif	6	32	73	16	143	109	160	125	16	134.25	0.0974233482854476	0.56367507483116
En02^REST_chr18:52746655-52746855_Scr	GM12878	En02	REST_chr18:52746655-52746855_Scr	18	52746655	52746855	scrambled	0	24	23	26	141	107	143	100	21	122.75	-0.528084162512992	0.72997346741833
En02^REST_chr18:52746804-52747004_Ref	GM12878	En02	REST_chr18:52746804-52747004_Ref	18	52746804	52747004	motif	39	65	203	97	456	313	444	301	53	378.5	0.286586030221662	0.618050466006883
En02^REST_chr18:52746804-52747004_Scr	GM12878	En02	REST_chr18:52746804-52747004_Scr	18	52746804	52747004	scrambled	49	76	139	55	595	401	614	448	90	514.5	-0.489811816499596	0.314012797897804
En02^REST_chr18:52746919-52747119_Ref	GM12878	En02	REST_chr18:52746919-52747119_Ref	18	52746919	52747119	motif	105	207	93	139	706	522	740	517	87	621.25	0.0394891845476988	0.249042381711617
En02^REST_chr18:52942798-52942998_nm	GM12878	En02	REST_chr18:52942798-52942998_nm	18	52942798	52942998	noMotif	0	18	38	4	72	51	110	72	8	76.25	NA	NA
En02^REST_chr18:53447485-53447685_nm	GM12878	En02	REST_chr18:53447485-53447685_nm	18	53447485	53447685	noMotif	0	0	0	21	5	1	0	6	4	3	NA	NA
En02^REST_chr18:5370428-5370628_Ref	GM12878	En02	REST_chr18:5370428-5370628_Ref	18	5370428	5370628	motif	46	15	0	0	114	90	127	107	20	109.5	-0.650138646065186	0.877484440738694
En02^REST_chr18:54745098-54745298_Ref	GM12878	En02	REST_chr18:54745098-54745298_Ref	18	54745098	54745298	motif	164	139	161	168	166	101	122	117	18	126.5	2.52197627501669	0.596765648002683
En02^REST_chr18:54745098-54745298_Scr	GM12878	En02	REST_chr18:54745098-54745298_Scr	18	54745098	54745298	scrambled	148	101	49	139	357	218	439	273	39	321.75	0.689483300250836	0.406187893459223
En02^REST_chr18:54761524-54761724_nm	GM12878	En02	REST_chr18:54761524-54761724_nm	18	54761524	54761724	noMotif	45	61	95	137	599	390	654	459	71	525.5	-0.413112859650097	0.323304220927595
En02^REST_chr18:54774438-54774638_Ref	GM12878	En02	REST_chr18:54774438-54774638_Ref	18	54774438	54774638	motif	34	0	8	24	60	50	67	55	12	58	0.3686747955252	1.43569652211043
En02^REST_chr18:54808914-54809114_nm	GM12878	En02	REST_chr18:54808914-54809114_nm	18	54808914	54809114	noMotif	264	319	349	281	313	188	294	230	32	256.25	2.4600514407888	0.234640971568743
En02^REST_chr18:55021211-55021411_Ref	GM12878	En02	REST_chr18:55021211-55021411_Ref	18	55021211	55021411	motif	30	60	64	69	203	150	235	140	48	182	0.521821257450829	0.510236604073494
En02^REST_chr18:55071740-55071940_Ref	GM12878	En02	REST_chr18:55071740-55071940_Ref	18	55071740	55071940	motif	13	29	35	24	126	108	142	102	17	119.5	-0.0440328290695825	0.771377596700003
En02^REST_chr18:55071740-55071940_Scr	GM12878	En02	REST_chr18:55071740-55071940_Scr	18	55071740	55071940	scrambled	190	8	10	10	155	103	105	116	25	119.75	1.0265475053858	0.634447738353357
En02^REST_chr18:55114420-55114620_Ref	GM12878	En02	REST_chr18:55114420-55114620_Ref	18	55114420	55114620	motif	119	221	275	146	855	569	855	589	104	717	0.300435615917993	0.596498981323575
En02^REST_chr18:55114420-55114620_Scr	GM12878	En02	REST_chr18:55114420-55114620_Scr	18	55114420	55114620	scrambled,SNP	195	102	121	155	685	418	751	452	62	576.5	0.224202188100758	0.247998081050263
En02^REST_chr18:55166159-55166359_Ref	GM12878	En02	REST_chr18:55166159-55166359_Ref	18	55166159	55166359	motif	145	9	69	132	334	271	343	273	46	305.25	0.403581351620603	0.298183761128532
En02^REST_chr18:55166159-55166359_Scr	GM12878	En02	REST_chr18:55166159-55166359_Scr	18	55166159	55166359	scrambled,SNP	16	47	17	66	291	210	296	200	36	249.25	-0.529798676335418	0.374493626448298
En02^REST_chr18:55297483-55297683_Ref	GM12878	En02	REST_chr18:55297483-55297683_Ref	18	55297483	55297683	motif	598	954	940	646	866	630	1018	628	99	785.5	2.22201079404345	0.122700925770761
En02^REST_chr18:55297483-55297683_Scr	GM12878	En02	REST_chr18:55297483-55297683_Scr	18	55297483	55297683	scrambled	482	327	364	398	1052	750	1041	778	119	905.25	1.00310541709754	0.135902532080874
En02^REST_chr18:55297542-55297742_Ref	GM12878	En02	REST_chr18:55297542-55297742_Ref	18	55297542	55297742	motif	141	37	138	70	767	497	831	530	102	656.25	-0.56352243927488	0.299165193550802
En02^REST_chr18:55355232-55355432_Ref	GM12878	En02	REST_chr18:55355232-55355432_Ref	18	55355232	55355432	motif	96	237	105	114	1007	597	1039	675	106	829.5	-0.333528056964945	0.393001290019047
En02^REST_chr18:55355232-55355432_Scr	GM12878	En02	REST_chr18:55355232-55355432_Scr	18	55355232	55355432	scrambled	154	92	145	162	907	642	1004	730	112	820.75	-0.362288705624386	0.387076306484288
En02^REST_chr18:55355257-55355457_Ref	GM12878	En02	REST_chr18:55355257-55355457_Ref	18	55355257	55355457	motif	38	128	38	95	717	497	734	424	77	593	-0.728278369901577	0.412953018003993
En02^REST_chr18:55355257-55355457_Scr	GM12878	En02	REST_chr18:55355257-55355457_Scr	18	55355257	55355457	scrambled,SNP	94	148	46	80	661	532	738	485	77	604	-0.48394215761923	0.26301368386692
En02^REST_chr18:55355269-55355469_Ref	GM12878	En02	REST_chr18:55355269-55355469_Ref	18	55355269	55355469	motif	78	10	157	132	505	385	587	421	69	474.5	-0.149189904826946	0.458957589449309
En02^REST_chr18:55355269-55355469_Scr	GM12878	En02	REST_chr18:55355269-55355469_Scr	18	55355269	55355469	scrambled,SNP	187	161	120	96	815	510	819	564	94	677	-0.0375745201212825	0.266076571788388
En02^REST_chr18:55455941-55456141_nm	GM12878	En02	REST_chr18:55455941-55456141_nm	18	55455941	55456141	noMotif	51	26	56	6	74	46	113	54	14	71.75	1.18272525890029	0.241952848042169
En02^REST_chr18:55549116-55549316_Ref	GM12878	En02	REST_chr18:55549116-55549316_Ref	18	55549116	55549316	motif	16	49	207	107	235	156	242	148	29	195.25	1.15815706808	0.294594646441884
En02^REST_chr18:55981644-55981844_nm	GM12878	En02	REST_chr18:55981644-55981844_nm	18	55981644	55981844	noMotif	62	74	79	136	181	149	217	153	24	175	1.21776790768111	0.232292530493664
En02^REST_chr18:56201885-56202085_nm	GM12878	En02	REST_chr18:56201885-56202085_nm	18	56201885	56202085	noMotif	68	36	259	41	278	256	334	213	47	270.25	0.730451171992459	0.530048149413186
En02^REST_chr18:56203909-56204109_nm	GM12878	En02	REST_chr18:56203909-56204109_nm	18	56203909	56204109	noMotif	99	63	81	149	485	346	508	315	67	413.5	0.147622264874057	0.354225699596274
En02^REST_chr18:56217178-56217378_nm	GM12878	En02	REST_chr18:56217178-56217378_nm	18	56217178	56217378	noMotif	41	30	30	70	318	238	387	251	44	298.5	-0.577277180641806	0.462570384732525
En02^REST_chr18:56219415-56219615_nm	GM12878	En02	REST_chr18:56219415-56219615_nm	18	56219415	56219615	noMotif	19	21	16	16	178	125	245	138	30	171.5	-1.01424291908187	0.387280976404388
En02^REST_chr18:56248635-56248835_nm	GM12878	En02	REST_chr18:56248635-56248835_nm	18	56248635	56248835	noMotif	170	56	155	112	557	408	630	382	58	494.25	0.204743879669793	0.147818031363945
En02^REST_chr18:56435790-56435990_Ref	GM12878	En02	REST_chr18:56435790-56435990_Ref	18	56435790	56435990	motif	152	495	123	127	433	308	405	254	84	350	1.60988507404737	0.261761888243744
En02^REST_chr18:56435790-56435990_Scr	GM12878	En02	REST_chr18:56435790-56435990_Scr	18	56435790	56435990	scrambled,SNP	183	379	218	58	440	285	402	298	86	356.25	1.45948009266166	0.189218013333891
En02^REST_chr18:56658753-56658953_nm	GM12878	En02	REST_chr18:56658753-56658953_nm	18	56658753	56658953	noMotif	277	294	266	303	159	104	141	108	24	128	3.37213935004688	0.52665650236714
En02^REST_chr18:56807605-56807805_nm	GM12878	En02	REST_chr18:56807605-56807805_nm	18	56807605	56807805	noMotif	101	56	73	99	433	272	450	296	54	362.75	0.0842319219375522	0.456720173868195
En02^REST_chr18:56809068-56809268_nm	GM12878	En02	REST_chr18:56809068-56809268_nm	18	56809068	56809268	noMotif	18	21	33	20	167	125	159	134	21	146.25	-0.480544806303111	0.5724072186004
En02^REST_chr18:56916511-56916711_nm	GM12878	En02	REST_chr18:56916511-56916711_nm	18	56916511	56916711	noMotif	131	57	163	88	331	193	315	234	38	268.25	0.913632882455443	0.226723255065502
En02^REST_chr18:57069782-57069982_Ref	GM12878	En02	REST_chr18:57069782-57069982_Ref	18	57069782	57069982	motif	221	0	113	166	316	285	402	279	57	320.5	0.826327250526433	0.224411307198388
En02^REST_chr18:57069782-57069982_Scr	GM12878	En02	REST_chr18:57069782-57069982_Scr	18	57069782	57069982	scrambled	265	168	47	113	314	234	354	216	35	279.5	1.31597125047273	0.217964720376004
En02^REST_chr18:57113315-57113515_Ref	GM12878	En02	REST_chr18:57113315-57113515_Ref	18	57113315	57113515	motif	55	133	74	15	177	154	226	152	22	177.25	0.862336555357104	1.11959104153697
En02^REST_chr18:57113315-57113515_Scr	GM12878	En02	REST_chr18:57113315-57113515_Scr	18	57113315	57113515	scrambled	10	0	27	34	142	87	120	81	17	107.5	-0.387187014671335	0.383897776584983
En02^REST_chr18:57120853-57121053_Ref	GM12878	En02	REST_chr18:57120853-57121053_Ref	18	57120853	57121053	motif	22	14	26	1	89	65	91	47	12	73	-0.00911648039965267	0.654809086702941
En02^REST_chr18:57120853-57121053_Scr	GM12878	En02	REST_chr18:57120853-57121053_Scr	18	57120853	57121053	scrambled,SNP	33	0	27	16	158	99	185	126	21	142	-0.706649319382959	0.547080852116636
En02^REST_chr18:57183915-57184115_Ref	GM12878	En02	REST_chr18:57183915-57184115_Ref	18	57183915	57184115	motif	15	46	16	6	170	108	171	152	18	150.25	-0.629418980637751	0.459643192027894
En02^REST_chr18:57183915-57184115_Scr	GM12878	En02	REST_chr18:57183915-57184115_Scr	18	57183915	57184115	scrambled,SNP	0	24	44	7	99	78	101	69	14	86.75	-0.0241650011692567	0.788070914574556
En02^REST_chr18:57185107-57185307_Ref	GM12878	En02	REST_chr18:57185107-57185307_Ref	18	57185107	57185307	motif	126	65	83	40	487	296	487	322	53	398	-0.126265760347933	0.615019468521933
En02^REST_chr18:57185107-57185307_Scr	GM12878	En02	REST_chr18:57185107-57185307_Scr	18	57185107	57185307	scrambled,SNP	39	40	126	94	453	291	459	298	55	375.25	-0.11875093562534	0.439975305755615
En02^REST_chr18:57567242-57567442_Ref	GM12878	En02	REST_chr18:57567242-57567442_Ref	18	57567242	57567442	motif	119	63	165	110	736	509	695	507	68	611.75	-0.226805706243235	0.366125988685374
En02^REST_chr18:57567242-57567442_Scr	GM12878	En02	REST_chr18:57567242-57567442_Scr	18	57567242	57567442	scrambled,SNP	43	0	98	70	497	434	486	362	58	444.75	-0.909322795217968	0.268950703494551
En02^REST_chr18:57569657-57569857_nm	GM12878	En02	REST_chr18:57569657-57569857_nm	18	57569657	57569857	noMotif	9	471	0	103	249	183	273	173	37	219.5	1.70244718991591	0.638436442041837
En02^REST_chr18:5868356-5868556_Ref	GM12878	En02	REST_chr18:5868356-5868556_Ref	18	5868356	5868556	motif	0	64	0	11	135	73	116	99	16	105.75	-0.201186107622537	1.37738571749167
En02^REST_chr18:5868356-5868556_Scr	GM12878	En02	REST_chr18:5868356-5868556_Scr	18	5868356	5868556	scrambled	30	0	11	13	78	61	71	31	13	60.25	0.0450431057714927	1.07061030434087
En02^REST_chr18:59256954-59257154_Ref	GM12878	En02	REST_chr18:59256954-59257154_Ref	18	59256954	59257154	motif	34	67	163	13	179	131	260	122	18	173	0.890192288456008	0.38218852941881
En02^REST_chr18:59256954-59257154_Scr	GM12878	En02	REST_chr18:59256954-59257154_Scr	18	59256954	59257154	scrambled,SNP	103	47	0	22	121	112	147	98	17	119.5	0.735892426428782	0.536653394756246
En02^REST_chr18:59416119-59416319_Ref	GM12878	En02	REST_chr18:59416119-59416319_Ref	18	59416119	59416319	motif	36	82	25	41	188	137	251	139	29	178.75	0.300459950287208	0.462192485864947
En02^REST_chr18:59416119-59416319_Scr	GM12878	En02	REST_chr18:59416119-59416319_Scr	18	59416119	59416319	scrambled,SNP	41	18	31	30	124	77	111	79	13	97.75	0.507289395375228	0.552815211451516
En02^REST_chr18:5972987-5973187_nm	GM12878	En02	REST_chr18:5972987-5973187_nm	18	5972987	5973187	noMotif	0	28	0	6	189	113	228	126	25	164	-1.95564211353941	1.06104091446317
En02^REST_chr18:60826892-60827092_nm	GM12878	En02	REST_chr18:60826892-60827092_nm	18	60826892	60827092	noMotif	10	16	89	32	283	170	225	184	24	215.5	-0.372760102380244	0.42036840839641
En02^REST_chr18:60828338-60828538_nm	GM12878	En02	REST_chr18:60828338-60828538_nm	18	60828338	60828538	noMotif	1422	1509	1839	1750	504	357	468	333	70	415.5	4.182599471914	0.242184775272981
En02^REST_chr18:60833498-60833698_Ref	GM12878	En02	REST_chr18:60833498-60833698_Ref	18	60833498	60833698	motif	89	35	1	31	295	203	322	242	29	265.5	-0.546290193685427	0.352792980934327
En02^REST_chr18:60833529-60833729_Ref	GM12878	En02	REST_chr18:60833529-60833729_Ref	18	60833529	60833729	motif	210	77	95	77	635	422	686	380	48	530.75	0.0147942013338619	0.220424710816827
En02^REST_chr18:60833529-60833729_Scr	GM12878	En02	REST_chr18:60833529-60833729_Scr	18	60833529	60833729	scrambled,SNP	0	0	0	0	6	0	5	1	2	3	NA	NA
En02^REST_chr18:61229622-61229822_Ref	GM12878	En02	REST_chr18:61229622-61229822_Ref	18	61229622	61229822	motif	986	455	696	417	883	646	1020	649	99	799.5	1.88132361232235	0.221875537005273
En02^REST_chr18:61229622-61229822_Scr	GM12878	En02	REST_chr18:61229622-61229822_Scr	18	61229622	61229822	scrambled,SNP	682	478	562	593	848	632	991	665	101	784	1.77519462835532	0.182661951754336
En02^REST_chr18:61455786-61455986_nm	GM12878	En02	REST_chr18:61455786-61455986_nm	18	61455786	61455986	noMotif	33	0	9	50	25	9	19	5	6	14.5	NA	NA
En02^REST_chr18:61654220-61654420_Ref	GM12878	En02	REST_chr18:61654220-61654420_Ref	18	61654220	61654420	motif	356	93	231	78	565	356	579	438	54	484.5	0.835823675573505	0.47356822064997
En02^REST_chr18:61654220-61654420_Scr	GM12878	En02	REST_chr18:61654220-61654420_Scr	18	61654220	61654420	scrambled,SNP	31	79	35	79	294	210	352	247	33	275.75	-0.058975905079085	0.486275976487473
En02^REST_chr18:6170782-6170982_Ref	GM12878	En02	REST_chr18:6170782-6170982_Ref	18	6170782	6170982	motif	54	130	141	58	428	359	551	325	57	415.75	0.0956533318996504	0.474106199119638
En02^REST_chr18:6398352-6398552_Ref	GM12878	En02	REST_chr18:6398352-6398552_Ref	18	6398352	6398552	motif	99	53	72	52	383	262	401	308	50	338.5	-0.0936960870279568	0.608273839863211
En02^REST_chr18:6398352-6398552_Scr	GM12878	En02	REST_chr18:6398352-6398552_Scr	18	6398352	6398552	scrambled,SNP	18	33	4	51	235	118	264	131	32	187	-0.520948928402008	0.672526856482261
En02^REST_chr18:6398396-6398596_Ref	GM12878	En02	REST_chr18:6398396-6398596_Ref	18	6398396	6398596	motif	81	77	59	71	397	263	454	272	45	346.5	-0.0301942515298418	0.407774810807419
En02^REST_chr18:6398396-6398596_Scr	GM12878	En02	REST_chr18:6398396-6398596_Scr	18	6398396	6398596	scrambled	197	142	218	41	484	388	568	379	51	454.75	0.585926599339596	0.341866933208008
En02^REST_chr18:6482620-6482820_Ref	GM12878	En02	REST_chr18:6482620-6482820_Ref	18	6482620	6482820	motif	68	182	199	119	405	231	388	309	53	333.25	0.989073990756009	0.176488669645623
En02^REST_chr18:6482620-6482820_Scr	GM12878	En02	REST_chr18:6482620-6482820_Scr	18	6482620	6482820	scrambled	249	83	205	162	511	321	465	326	64	405.75	0.991163590983966	0.172536728233381
En02^REST_chr18:66554681-66554881_nm	GM12878	En02	REST_chr18:66554681-66554881_nm	18	66554681	66554881	noMotif	67	26	51	42	134	73	131	97	20	108.75	0.988526115285973	0.589773117867847
En02^REST_chr18:66603026-66603226_Ref	GM12878	En02	REST_chr18:66603026-66603226_Ref	18	66603026	66603226	motif	122	68	114	82	471	352	603	323	56	437.25	0.0393908924323552	0.480027682589423
En02^REST_chr18:67711895-67712095_nm	GM12878	En02	REST_chr18:67711895-67712095_nm	18	67711895	67712095	noMotif	176	31	0	13	223	154	302	151	25	207.5	0.31853916207958	0.19933170197083
En02^REST_chr18:6782001-6782201_nm	GM12878	En02	REST_chr18:6782001-6782201_nm	18	6782001	6782201	noMotif	79	96	304	98	531	352	556	341	62	445	0.574132708245221	0.232313118544831
En02^REST_chr18:68003252-68003452_nm	GM12878	En02	REST_chr18:68003252-68003452_nm	18	68003252	68003452	noMotif	33	65	39	17	131	75	135	97	10	109.5	0.72919567158116	0.507672436154393
En02^REST_chr18:68101208-68101408_nm	GM12878	En02	REST_chr18:68101208-68101408_nm	18	68101208	68101408	noMotif	67	75	152	77	459	205	339	244	40	311.75	0.477021352585319	0.336312563614223
En02^REST_chr18:6876853-6877053_Ref	GM12878	En02	REST_chr18:6876853-6877053_Ref	18	6876853	6877053	motif	79	103	57	71	144	120	153	101	19	129.5	1.47832340493275	0.490559053092418
En02^REST_chr18:70341995-70342195_nm	GM12878	En02	REST_chr18:70341995-70342195_nm	18	70341995	70342195	noMotif	83	144	262	122	559	335	663	383	70	485	0.560079891164446	0.243236810093645
En02^REST_chr18:70497463-70497663_Ref	GM12878	En02	REST_chr18:70497463-70497663_Ref	18	70497463	70497663	motif	21	68	16	69	262	194	270	168	35	223.5	-0.105597490643169	0.980457702811355
En02^REST_chr18:70497463-70497663_Scr	GM12878	En02	REST_chr18:70497463-70497663_Scr	18	70497463	70497663	scrambled	21	49	59	41	262	203	290	211	32	241.5	-0.300864257892152	0.40051971630604
En02^REST_chr18:71247052-71247252_Ref	GM12878	En02	REST_chr18:71247052-71247252_Ref	18	71247052	71247252	motif	0	0	0	0	20	21	36	13	4	22.5	NA	NA
En02^REST_chr18:71575633-71575833_Ref	GM12878	En02	REST_chr18:71575633-71575833_Ref	18	71575633	71575833	motif	73	92	88	93	614	460	712	408	91	548.5	-0.436005487153051	0.368772881439916
En02^REST_chr18:71916824-71917024_nm	GM12878	En02	REST_chr18:71916824-71917024_nm	18	71916824	71917024	noMotif	82	164	114	128	442	329	429	326	50	381.5	0.572188057543695	0.308045866195381
En02^REST_chr18:72209329-72209529_nm	GM12878	En02	REST_chr18:72209329-72209529_nm	18	72209329	72209529	noMotif	465	319	426	381	614	437	613	495	72	539.75	1.7583872927809	0.215356946860345
En02^REST_chr18:72445555-72445755_nm	GM12878	En02	REST_chr18:72445555-72445755_nm	18	72445555	72445755	noMotif	44	103	0	102	352	250	345	233	42	295	0.0096171070889898	0.280848394665139
En02^REST_chr18:73107131-73107331_Ref	GM12878	En02	REST_chr18:73107131-73107331_Ref	18	73107131	73107331	motif	55	0	38	20	307	189	424	231	37	287.75	-1.13641842546423	0.520530546643172
En02^REST_chr18:73107131-73107331_Scr	GM12878	En02	REST_chr18:73107131-73107331_Scr	18	73107131	73107331	scrambled	143	42	194	21	609	405	585	426	69	506.25	-0.166954922321318	0.382231126567268
En02^REST_chr18:73107196-73107396_Ref	GM12878	En02	REST_chr18:73107196-73107396_Ref	18	73107196	73107396	motif	132	145	140	142	907	620	980	659	102	791.5	-0.279004999463417	0.245139603633598
En02^REST_chr18:74189330-74189530_nm	GM12878	En02	REST_chr18:74189330-74189530_nm	18	74189330	74189530	noMotif	72	31	15	51	352	235	368	255	44	302.5	-0.614100097959699	0.345693481985613
En02^REST_chr18:74779504-74779704_Ref	GM12878	En02	REST_chr18:74779504-74779704_Ref	18	74779504	74779704	motif	NA	NA	NA	NA	NA	NA	NA	NA	NA	NA	NA	NA
En02^REST_chr18:74779504-74779704_Scr	GM12878	En02	REST_chr18:74779504-74779704_Scr	18	74779504	74779704	scrambled,SNP	442	109	104	240	560	394	646	393	73	498.25	1.06733280611655	0.192784043056222
En02^REST_chr18:74813410-74813610_Ref	GM12878	En02	REST_chr18:74813410-74813610_Ref	18	74813410	74813610	motif	131	140	112	106	406	220	378	239	46	310.75	0.894841165303313	0.197818191302345
En02^REST_chr18:74813410-74813610_Scr	GM12878	En02	REST_chr18:74813410-74813610_Scr	18	74813410	74813610	scrambled,SNP	170	160	285	254	328	312	383	267	39	322.5	1.62402667942315	0.121603090779151
En02^REST_chr18:74856802-74857002_Ref	GM12878	En02	REST_chr18:74856802-74857002_Ref	18	74856802	74857002	motif	NA	NA	NA	NA	NA	NA	NA	NA	NA	NA	NA	NA
En02^REST_chr18:74915108-74915308_Ref	GM12878	En02	REST_chr18:74915108-74915308_Ref	18	74915108	74915308	motif	344	200	202	70	1080	788	1153	686	107	926.75	0.0282863822830556	0.388199248313252
En02^REST_chr18:74915108-74915308_Scr	GM12878	En02	REST_chr18:74915108-74915308_Scr	18	74915108	74915308	scrambled	58	155	330	146	644	407	633	422	59	526.5	0.595511334212486	0.287621905902686
En02^REST_chr18:74915238-74915438_Ref	GM12878	En02	REST_chr18:74915238-74915438_Ref	18	74915238	74915438	motif	329	88	161	201	800	523	805	517	72	661.25	0.451469164821752	0.237521507837887
En02^REST_chr18:75072846-75073046_Ref	GM12878	En02	REST_chr18:75072846-75073046_Ref	18	75072846	75073046	motif	91	13	41	8	272	162	250	194	78	219.5	-0.33460763614321	0.808220993432265
En02^REST_chr18:75072846-75073046_Scr	GM12878	En02	REST_chr18:75072846-75073046_Scr	18	75072846	75073046	scrambled,SNP	13	84	142	50	511	316	523	403	103	438.25	-0.396789983677402	0.36936470167205
En02^REST_chr18:75269075-75269275_Ref	GM12878	En02	REST_chr18:75269075-75269275_Ref	18	75269075	75269275	motif	71	82	70	54	268	159	257	202	34	221.5	0.543618006156212	1.42485642219048
En02^REST_chr18:75459324-75459524_Ref	GM12878	En02	REST_chr18:75459324-75459524_Ref	18	75459324	75459524	motif	79	121	102	154	650	451	649	476	131	556.5	-0.0643733524921117	0.342159859068044
En02^REST_chr18:75459324-75459524_Scr	GM12878	En02	REST_chr18:75459324-75459524_Scr	18	75459324	75459524	scrambled,SNP	116	257	280	79	755	504	747	470	158	619	0.461277479724953	0.327837324201225
En02^REST_chr18:76361401-76361601_Ref	GM12878	En02	REST_chr18:76361401-76361601_Ref	18	76361401	76361601	motif	84	75	103	85	674	510	824	525	81	633.25	-0.654726748331075	0.454532989474807
En02^REST_chr18:76361401-76361601_Scr	GM12878	En02	REST_chr18:76361401-76361601_Scr	18	76361401	76361601	scrambled	196	92	338	108	847	559	805	611	76	705.5	0.23958641495192	0.225044339838422
En02^REST_chr18:76473186-76473386_Ref	GM12878	En02	REST_chr18:76473186-76473386_Ref	18	76473186	76473386	motif	188	67	131	93	360	308	418	294	50	345	0.658588916916819	0.561299327674094
En02^REST_chr18:76553421-76553621_Ref	GM12878	En02	REST_chr18:76553421-76553621_Ref	18	76553421	76553621	motif	23	83	286	86	430	334	458	293	85	378.75	0.515145480552601	0.479889528826268
En02^REST_chr18:76553421-76553621_Scr	GM12878	En02	REST_chr18:76553421-76553621_Scr	18	76553421	76553621	scrambled	50	28	361	83	494	375	530	365	86	441	0.400324407100392	0.352545015879884
En02^REST_chr18:8130181-8130381_Ref	GM12878	En02	REST_chr18:8130181-8130381_Ref	18	8130181	8130381	motif	26	197	42	41	365	250	413	241	43	317.25	0.219751250833435	0.402171944587917
En02^REST_chr18:8412266-8412466_Ref	GM12878	En02	REST_chr18:8412266-8412466_Ref	18	8412266	8412466	motif	48	85	170	47	504	352	560	357	58	443.25	-0.138783376027165	0.315853586397897
En02^REST_chr18:8412301-8412501_Ref	GM12878	En02	REST_chr18:8412301-8412501_Ref	18	8412301	8412501	motif	255	230	431	331	976	748	1136	735	131	898.75	0.677500100448546	0.258260964029613
En02^REST_chr18:8412301-8412501_Scr	GM12878	En02	REST_chr18:8412301-8412501_Scr	18	8412301	8412501	scrambled	60	152	210	246	542	399	629	402	76	493	0.661064669692055	0.387792497099814
En02^REST_chr18:864786-864986_Ref	GM12878	En02	REST_chr18:864786-864986_Ref	18	864786	864986	motif	36	43	30	35	206	131	252	187	21	194	-0.20222913253225	0.419212391917582
En02^REST_chr18:864912-865112_Ref	GM12878	En02	REST_chr18:864912-865112_Ref	18	864912	865112	motif	50	39	58	45	351	238	409	242	38	310	-0.467805401867808	0.287072001136
En02^REST_chr18:864912-865112_Scr	GM12878	En02	REST_chr18:864912-865112_Scr	18	864912	865112	scrambled,SNP	293	81	140	160	443	304	475	332	56	388.5	1.00198588858955	0.206369452288227
En02^REST_chr18:8894919-8895119_Ref	GM12878	En02	REST_chr18:8894919-8895119_Ref	18	8894919	8895119	motif	88	82	21	54	286	259	286	209	35	260	0.124677758265028	0.706572762253804
En02^REST_chr18:8894919-8895119_Scr	GM12878	En02	REST_chr18:8894919-8895119_Scr	18	8894919	8895119	scrambled	59	61	103	118	481	325	561	346	62	428.25	-0.103464950137531	0.285546247310626
En02^REST_chr18:8909172-8909372_Ref	GM12878	En02	REST_chr18:8909172-8909372_Ref	18	8909172	8909372	motif	305	51	32	36	166	122	161	159	18	152	1.65435686080035	0.451388421111475
En02^REST_chr18:8909172-8909372_Scr	GM12878	En02	REST_chr18:8909172-8909372_Scr	18	8909172	8909372	scrambled	0	42	37	10	195	161	229	167	23	188	-0.871011870988424	0.480216475631043
En02^REST_chr18:8912503-8912703_Ref	GM12878	En02	REST_chr18:8912503-8912703_Ref	18	8912503	8912703	motif	301	451	312	308	1548	1024	1697	1073	187	1335.5	0.274443674825671	0.148375249996437
En02^REST_chr18:8912503-8912703_Scr	GM12878	En02	REST_chr18:8912503-8912703_Scr	18	8912503	8912703	scrambled	143	139	115	252	737	512	818	561	108	657	0.211200673390644	0.219725322303145
En02^REST_chr18:9092698-9092898_nm	GM12878	En02	REST_chr18:9092698-9092898_nm	18	9092698	9092898	noMotif	14	22	45	15	155	119	145	94	24	128.25	-0.226196930092405	0.541567843863755
En02^REST_chr18:9095430-9095630_nm	GM12878	En02	REST_chr18:9095430-9095630_nm	18	9095430	9095630	noMotif	135	205	187	321	244	193	274	224	45	233.75	2.06914039625478	0.200555307153718
En02^REST_chr18:961863-962063_nm	GM12878	En02	REST_chr18:961863-962063_nm	18	961863	962063	noMotif	87	45	124	95	761	521	818	526	88	656.5	-0.694859162739213	0.227757872247109
En02^REST_chr18:9722693-9722893_Ref	GM12878	En02	REST_chr18:9722693-9722893_Ref	18	9722693	9722893	motif	0	214	65	35	312	189	215	178	38	223.5	0.742948383513344	0.422430311537042
En02^REST_chr18:9722693-9722893_Scr	GM12878	En02	REST_chr18:9722693-9722893_Scr	18	9722693	9722893	scrambled	82	212	48	19	300	202	313	215	40	257.5	0.737363527096757	0.349210495210989
En02^REST_chr18:9743523-9743723_nm	GM12878	En02	REST_chr18:9743523-9743723_nm	18	9743523	9743723	noMotif	608	613	640	698	774	523	849	603	82	687.25	2.11631054795743	0.11560247070314
En02^REST_chr18:9869953-9870153_Ref	GM12878	En02	REST_chr18:9869953-9870153_Ref	18	9869953	9870153	motif	275	244	362	251	607	436	667	451	87	540.25	1.27557695489786	0.197899394425663
En02^REST_chr18:9869953-9870153_Scr	GM12878	En02	REST_chr18:9869953-9870153_Scr	18	9869953	9870153	scrambled,SNP	55	180	451	119	592	368	666	464	67	522.5	0.821984973751056	0.232279142361402
En02^REST_chr18:9914195-9914395_Ref	GM12878	En02	REST_chr18:9914195-9914395_Ref	18	9914195	9914395	motif	98	40	100	231	384	252	376	253	56	316.25	0.79216298905769	0.228268633744752
En02^REST_chr19:10172599-10172799_Ref	GM12878	En02	REST_chr19:10172599-10172799_Ref	19	10172599	10172799	motif	40	0	0	95	53	33	53	41	3	45	NA	NA
En02^REST_chr19:10172599-10172799_Scr	GM12878	En02	REST_chr19:10172599-10172799_Scr	19	10172599	10172799	scrambled,SNP	0	0	75	3	94	53	70	58	7	68.75	NA	NA
En02^REST_chr19:10172668-10172868_Ref	GM12878	En02	REST_chr19:10172668-10172868_Ref	19	10172668	10172868	motif	32	20	17	52	253	202	294	158	22	226.75	-0.671890940159895	0.696016095157718
En02^REST_chr19:10172668-10172868_Scr	GM12878	En02	REST_chr19:10172668-10172868_Scr	19	10172668	10172868	scrambled,SNP	300	337	566	323	2066	1315	2184	1449	147	1753.5	0.0139528753568389	0.178557685727692
En02^REST_chr19:10172710-10172910_Ref	GM12878	En02	REST_chr19:10172710-10172910_Ref	19	10172710	10172910	motif	59	66	148	102	950	684	1014	657	84	826.25	-0.93526682000671	0.4704326316806
En02^REST_chr19:10172763-10172963_Ref	GM12878	En02	REST_chr19:10172763-10172963_Ref	19	10172763	10172963	motif	57	0	421	80	827	532	821	559	107	684.75	-0.140248013368118	0.546118364679887
En02^REST_chr19:10172763-10172963_Scr	GM12878	En02	REST_chr19:10172763-10172963_Scr	19	10172763	10172963	scrambled	135	83	70	151	704	485	862	657	95	677	-0.405186347037604	0.530757154761737
En02^REST_chr19:10203950-10204150_Ref	GM12878	En02	REST_chr19:10203950-10204150_Ref	19	10203950	10204150	motif	180	69	292	93	565	464	689	467	79	546.25	0.388401244134202	0.388436432326181
En02^REST_chr19:1020864-1021064_Ref	GM12878	En02	REST_chr19:1020864-1021064_Ref	19	1020864	1021064	motif	NA	NA	NA	NA	NA	NA	NA	NA	NA	NA	NA	NA
En02^REST_chr19:10227331-10227531_nm	GM12878	En02	REST_chr19:10227331-10227531_nm	19	10227331	10227531	noMotif	60	144	29	126	482	296	475	321	46	393.5	0.124848163781315	0.258229871248539
En02^REST_chr19:1028525-1028725_nm	GM12878	En02	REST_chr19:1028525-1028725_nm	19	1028525	1028725	noMotif	0	0	1	0	30	1	23	7	2	15.25	NA	NA
En02^REST_chr19:10354340-10354540_Ref	GM12878	En02	REST_chr19:10354340-10354540_Ref	19	10354340	10354540	motif	57	56	34	154	513	379	694	411	66	499.25	-0.482579191445983	0.382127744566576
En02^REST_chr19:1040878-1041078_Ref	GM12878	En02	REST_chr19:1040878-1041078_Ref	19	1040878	1041078	motif	134	154	146	138	263	206	310	174	40	238.25	1.4884122761822	0.230077593568182
En02^REST_chr19:1040878-1041078_Scr	GM12878	En02	REST_chr19:1040878-1041078_Scr	19	1040878	1041078	scrambled,SNP	365	210	258	275	497	356	523	267	60	410.75	1.65892043891015	0.182637379850928
En02^REST_chr19:10443450-10443650_Ref	GM12878	En02	REST_chr19:10443450-10443650_Ref	19	10443450	10443650	motif	30	61	74	75	439	254	473	288	31	363.5	-0.35827104548154	0.330476887550274
En02^REST_chr19:10443450-10443650_Scr	GM12878	En02	REST_chr19:10443450-10443650_Scr	19	10443450	10443650	scrambled	118	108	52	75	283	209	366	257	38	278.75	0.566658506955956	0.402477351291638
En02^REST_chr19:10596828-10597028_nm	GM12878	En02	REST_chr19:10596828-10597028_nm	19	10596828	10597028	noMotif	213	97	48	59	427	312	439	304	42	370.5	0.383361440859813	0.269813390733852
En02^REST_chr19:10806542-10806742_Ref	GM12878	En02	REST_chr19:10806542-10806742_Ref	19	10806542	10806742	motif	316	220	285	274	786	509	745	523	110	640.75	0.988131973372992	0.227699939231056
En02^REST_chr19:10812733-10812933_Ref	GM12878	En02	REST_chr19:10812733-10812933_Ref	19	10812733	10812933	motif	38	118	448	129	332	251	416	230	42	307.25	1.44755403694555	0.252837009343013
En02^REST_chr19:10812842-10813042_Ref	GM12878	En02	REST_chr19:10812842-10813042_Ref	19	10812842	10813042	motif	181	68	72	150	334	252	352	302	46	310	0.801364049100191	0.248426201827041
En02^REST_chr19:10812842-10813042_Scr	GM12878	En02	REST_chr19:10812842-10813042_Scr	19	10812842	10813042	scrambled	160	89	342	133	956	615	937	744	100	813	0.0173198686744721	0.187066034324927
En02^REST_chr19:10859642-10859842_Ref	GM12878	En02	REST_chr19:10859642-10859842_Ref	19	10859642	10859842	motif	302	95	91	107	672	476	735	421	78	576	0.267346832969995	0.212390317839993
En02^REST_chr19:10931838-10932038_Ref	GM12878	En02	REST_chr19:10931838-10932038_Ref	19	10931838	10932038	motif	215	50	19	78	485	343	493	385	58	426.5	-0.0308973807958895	0.442466083906652
En02^REST_chr19:10931838-10932038_Scr	GM12878	En02	REST_chr19:10931838-10932038_Scr	19	10931838	10932038	scrambled	NA	NA	NA	NA	NA	NA	NA	NA	NA	NA	NA	NA
En02^REST_chr19:10987476-10987676_nm	GM12878	En02	REST_chr19:10987476-10987676_nm	19	10987476	10987676	noMotif	266	112	189	182	509	287	483	295	55	393.5	1.15644593288407	0.211439238229472
En02^REST_chr19:11125293-11125493_Ref	GM12878	En02	REST_chr19:11125293-11125493_Ref	19	11125293	11125493	motif	39	40	14	0	305	215	354	245	43	279.75	-1.36254403539463	0.567204692057463
En02^REST_chr19:11146769-11146969_Ref	GM12878	En02	REST_chr19:11146769-11146969_Ref	19	11146769	11146969	motif	138	184	462	219	650	584	798	514	82	636.5	0.841605605178016	0.184596523812513
En02^REST_chr19:11200961-11201161_Ref	GM12878	En02	REST_chr19:11200961-11201161_Ref	19	11200961	11201161	motif	0	0	0	7	7	8	6	4	1	6.25	NA	NA
En02^REST_chr19:11217349-11217549_Ref	GM12878	En02	REST_chr19:11217349-11217549_Ref	19	11217349	11217549	motif	338	239	383	352	1236	890	1312	961	127	1099.75	0.458920601139816	0.13738763541809
En02^REST_chr19:11217349-11217549_Scr	GM12878	En02	REST_chr19:11217349-11217549_Scr	19	11217349	11217549	scrambled	229	231	333	662	1277	903	1410	877	130	1116.75	0.610912569008917	0.138821470923731
En02^REST_chr19:11472113-11472313_Ref	GM12878	En02	REST_chr19:11472113-11472313_Ref	19	11472113	11472313	motif	142	139	227	200	1020	698	1015	693	106	856.5	-0.0629301253657407	0.213607172913029
En02^REST_chr19:11472113-11472313_Scr	GM12878	En02	REST_chr19:11472113-11472313_Scr	19	11472113	11472313	scrambled	111	78	59	246	551	346	637	363	52	474.25	0.308081711938616	0.164965443566565
En02^REST_chr19:11491690-11491890_nm	GM12878	En02	REST_chr19:11491690-11491890_nm	19	11491690	11491890	noMotif	123	113	142	169	306	195	251	176	56	232	1.45645717207172	0.202321845102629
En02^REST_chr19:11590428-11590628_nm	GM12878	En02	REST_chr19:11590428-11590628_nm	19	11590428	11590628	noMotif	NA	NA	NA	NA	NA	NA	NA	NA	NA	NA	NA	NA
En02^REST_chr19:11639347-11639547_Ref	GM12878	En02	REST_chr19:11639347-11639547_Ref	19	11639347	11639547	motif	69	48	31	65	261	163	281	199	26	226	0.14679240497651	0.758891838697665
En02^REST_chr19:1169938-1170138_nm	GM12878	En02	REST_chr19:1169938-1170138_nm	19	1169938	1170138	noMotif	2027	1808	2009	2015	921	627	977	625	115	787.5	3.54142972022998	0.0983740535908131
En02^REST_chr19:11784399-11784599_Ref	GM12878	En02	REST_chr19:11784399-11784599_Ref	19	11784399	11784599	motif	73	33	90	38	270	215	242	181	35	227	0.223616723349448	0.257419607589494
En02^REST_chr19:11849638-11849838_Ref	GM12878	En02	REST_chr19:11849638-11849838_Ref	19	11849638	11849838	motif	233	424	275	214	986	767	1187	804	132	936	0.514725261302725	0.185501536434365
En02^REST_chr19:11849638-11849838_Scr	GM12878	En02	REST_chr19:11849638-11849838_Scr	19	11849638	11849838	scrambled,SNP	387	518	462	317	1062	668	1081	715	116	881.5	1.162001788504	0.160459348757446
En02^REST_chr19:1249249-1249449_Ref	GM12878	En02	REST_chr19:1249249-1249449_Ref	19	1249249	1249449	motif	33	39	18	0	6	4	15	6	5	7.75	NA	NA
En02^REST_chr19:12551649-12551849_Ref	GM12878	En02	REST_chr19:12551649-12551849_Ref	19	12551649	12551849	motif	192	456	265	235	938	572	892	623	98	756.25	0.839311066470543	0.133295572824482
En02^REST_chr19:12551649-12551849_Scr	GM12878	En02	REST_chr19:12551649-12551849_Scr	19	12551649	12551849	scrambled,SNP	NA	NA	NA	NA	NA	NA	NA	NA	NA	NA	NA	NA
En02^REST_chr19:1259082-1259282_Ref	GM12878	En02	REST_chr19:1259082-1259282_Ref	19	1259082	1259282	motif	98	42	64	44	246	145	253	190	26	208.5	0.461703468453232	0.254902317899414
En02^REST_chr19:1259082-1259282_Scr	GM12878	En02	REST_chr19:1259082-1259282_Scr	19	1259082	1259282	scrambled,SNP	183	138	106	156	214	140	277	155	18	196.5	1.81006274903045	0.201605376427044
En02^REST_chr19:1259139-1259339_Ref	GM12878	En02	REST_chr19:1259139-1259339_Ref	19	1259139	1259339	motif	259	207	133	165	669	511	783	510	72	618.25	0.526634065903257	0.22457400631013
En02^REST_chr19:1259139-1259339_Scr	GM12878	En02	REST_chr19:1259139-1259339_Scr	19	1259139	1259339	scrambled	46	110	112	59	362	250	378	309	46	324.75	0.216600473004371	0.284197158630214
En02^REST_chr19:1260989-1261189_nm	GM12878	En02	REST_chr19:1260989-1261189_nm	19	1260989	1261189	noMotif	61	139	266	87	40	38	41	25	12	36	4.13832965453402	0.190854724520838
En02^REST_chr19:1279823-1280023_Ref	GM12878	En02	REST_chr19:1279823-1280023_Ref	19	1279823	1280023	motif	194	541	190	367	589	420	756	474	116	559.75	1.45872964587944	0.17956136737617
En02^REST_chr19:1279823-1280023_Scr	GM12878	En02	REST_chr19:1279823-1280023_Scr	19	1279823	1280023	scrambled	131	187	248	301	522	291	512	349	63	418.5	1.28394672242653	0.162780378846665
En02^REST_chr19:12904510-12904710_Ref	GM12878	En02	REST_chr19:12904510-12904710_Ref	19	12904510	12904710	motif	172	143	197	100	39	36	53	37	13	41.25	4.09251249816957	0.201620594031425
En02^REST_chr19:12904510-12904710_Scr	GM12878	En02	REST_chr19:12904510-12904710_Scr	19	12904510	12904710	scrambled	119	272	140	198	113	48	81	52	26	73.5	3.56885501281854	0.194568664311135
En02^REST_chr19:13067937-13068137_Ref	GM12878	En02	REST_chr19:13067937-13068137_Ref	19	13067937	13068137	motif	360	504	573	396	94	86	99	115	37	98.5	4.39823671684533	0.159300992498994
En02^REST_chr19:13067937-13068137_Scr	GM12878	En02	REST_chr19:13067937-13068137_Scr	19	13067937	13068137	scrambled,SNP	21	19	89	48	102	48	76	50	21	69	1.57524484360051	0.441616787848808
En02^REST_chr19:13088839-13089039_Ref	GM12878	En02	REST_chr19:13088839-13089039_Ref	19	13088839	13089039	motif	243	75	259	190	847	592	950	698	100	771.75	0.184317338161896	0.238606190915334
En02^REST_chr19:13088839-13089039_Scr	GM12878	En02	REST_chr19:13088839-13089039_Scr	19	13088839	13089039	scrambled,SNP	306	120	60	201	972	734	1022	725	106	863.25	-0.114849869237223	0.235153024816938
En02^REST_chr19:13164754-13164954_Ref	GM12878	En02	REST_chr19:13164754-13164954_Ref	19	13164754	13164954	motif	383	406	445	381	929	628	1039	682	166	819.5	1.20062756219391	0.109729326494949
En02^REST_chr19:13164754-13164954_Scr	GM12878	En02	REST_chr19:13164754-13164954_Scr	19	13164754	13164954	scrambled	337	122	463	249	879	589	879	613	154	740	0.858386235693774	0.1252343936664
En02^REST_chr19:13164834-13165034_Ref	GM12878	En02	REST_chr19:13164834-13165034_Ref	19	13164834	13165034	motif	270	116	193	291	1101	837	1298	870	139	1026.5	-0.0274728958093084	0.137933772137956
En02^REST_chr19:13164864-13165064_Ref	GM12878	En02	REST_chr19:13164864-13165064_Ref	19	13164864	13165064	motif	329	144	75	185	693	555	726	590	91	641	0.394200267410472	0.191390665464292
En02^REST_chr19:13164864-13165064_Scr	GM12878	En02	REST_chr19:13164864-13165064_Scr	19	13164864	13165064	scrambled,SNP	192	286	505	217	723	535	785	582	89	656.25	1.06498659339311	0.179346434686697
En02^REST_chr19:13204770-13204970_Ref	GM12878	En02	REST_chr19:13204770-13204970_Ref	19	13204770	13204970	motif	364	291	352	378	1271	963	1378	1036	146	1162	0.45776564392207	0.135859054767538
En02^REST_chr19:13204770-13204970_Scr	GM12878	En02	REST_chr19:13204770-13204970_Scr	19	13204770	13204970	scrambled	294	225	239	262	1217	782	1169	852	121	1005	0.238832948883228	0.159534393817456
En02^REST_chr19:13275339-13275539_Ref	GM12878	En02	REST_chr19:13275339-13275539_Ref	19	13275339	13275539	motif	208	186	169	213	522	363	506	351	49	435.5	1.05227660772618	0.165956095818307
En02^REST_chr19:13275339-13275539_Scr	GM12878	En02	REST_chr19:13275339-13275539_Scr	19	13275339	13275539	scrambled	49	240	103	86	428	312	427	288	53	363.75	0.630592973656244	0.206804808649885
En02^REST_chr19:13354902-13355102_nm	GM12878	En02	REST_chr19:13354902-13355102_nm	19	13354902	13355102	noMotif	230	152	134	105	1440	1132	1618	1044	205	1308.5	-0.86504619143155	0.368379181864054
En02^REST_chr19:13396574-13396774_Ref	GM12878	En02	REST_chr19:13396574-13396774_Ref	19	13396574	13396774	motif	48	60	111	5	105	104	146	115	18	117.5	1.09239867514628	0.477434368480648
En02^REST_chr19:13396574-13396774_Scr	GM12878	En02	REST_chr19:13396574-13396774_Scr	19	13396574	13396774	scrambled	71	50	59	46	269	140	238	194	28	210.25	0.322315648932403	1.29447544819321
En02^REST_chr19:13507625-13507825_Ref	GM12878	En02	REST_chr19:13507625-13507825_Ref	19	13507625	13507825	motif	191	94	156	182	647	493	709	519	91	592	0.274975896524918	0.206216636003077
En02^REST_chr19:13507625-13507825_Scr	GM12878	En02	REST_chr19:13507625-13507825_Scr	19	13507625	13507825	scrambled	208	10	72	95	425	362	570	360	59	429.25	0.038716077931691	0.228405713419683
En02^REST_chr19:13507707-13507907_Ref	GM12878	En02	REST_chr19:13507707-13507907_Ref	19	13507707	13507907	motif	31	110	167	10	449	258	438	247	94	348	0.0931368865485747	0.326358234613483
En02^REST_chr19:13507707-13507907_Scr	GM12878	En02	REST_chr19:13507707-13507907_Scr	19	13507707	13507907	scrambled	27	21	23	29	337	256	436	261	64	322.5	-1.46503313530826	0.450495611279484
En02^REST_chr19:13526572-13526772_Ref	GM12878	En02	REST_chr19:13526572-13526772_Ref	19	13526572	13526772	motif	47	23	43	63	330	185	385	227	31	281.75	-0.43848380799306	0.675647333674415
En02^REST_chr19:13526572-13526772_Scr	GM12878	En02	REST_chr19:13526572-13526772_Scr	19	13526572	13526772	scrambled,SNP	53	31	61	2	208	209	231	151	26	199.75	-0.277355714318932	0.425012735104737
En02^REST_chr19:13552784-13552984_Ref	GM12878	En02	REST_chr19:13552784-13552984_Ref	19	13552784	13552984	motif	87	27	68	184	623	458	718	470	84	567.25	-0.410760003286379	0.57791504788319
En02^REST_chr19:13574223-13574423_Ref	GM12878	En02	REST_chr19:13574223-13574423_Ref	19	13574223	13574423	motif	99	72	0	19	135	93	167	125	25	130	0.782972423616947	1.46875808893926
En02^REST_chr19:13574223-13574423_Scr	GM12878	En02	REST_chr19:13574223-13574423_Scr	19	13574223	13574423	scrambled,SNP	66	96	52	156	232	129	150	144	27	163.75	1.40446811376285	0.289243196262243
En02^REST_chr19:13604438-13604638_Ref	GM12878	En02	REST_chr19:13604438-13604638_Ref	19	13604438	13604638	motif	0	0	0	0	6	2	8	4	1	5	NA	NA
En02^REST_chr19:13604438-13604638_Scr	GM12878	En02	REST_chr19:13604438-13604638_Scr	19	13604438	13604638	scrambled	0	0	15	18	62	47	66	43	9	54.5	NA	NA
En02^REST_chr19:13700066-13700266_Ref	GM12878	En02	REST_chr19:13700066-13700266_Ref	19	13700066	13700266	motif	30	35	245	16	230	124	199	146	34	174.75	1.07914363710788	0.223205996324733
En02^REST_chr19:13700066-13700266_Scr	GM12878	En02	REST_chr19:13700066-13700266_Scr	19	13700066	13700266	scrambled,SNP	70	112	193	131	267	152	272	195	32	221.5	1.41083114409068	0.200123596906528
En02^REST_chr19:13907539-13907739_Ref	GM12878	En02	REST_chr19:13907539-13907739_Ref	19	13907539	13907739	motif	263	66	151	165	615	468	667	459	68	552.25	0.425254948400213	0.14183179378218
En02^REST_chr19:13907539-13907739_Scr	GM12878	En02	REST_chr19:13907539-13907739_Scr	19	13907539	13907739	scrambled	251	321	157	226	674	435	736	521	88	591.5	0.924728769928455	0.142526873748496
En02^REST_chr19:13915789-13915989_Ref	GM12878	En02	REST_chr19:13915789-13915989_Ref	19	13915789	13915989	motif	89	69	120	145	677	441	843	518	76	619.75	-0.32262254357791	0.192323826447597
En02^REST_chr19:13915789-13915989_Scr	GM12878	En02	REST_chr19:13915789-13915989_Scr	19	13915789	13915989	scrambled	86	62	103	103	448	284	508	337	57	394.25	0.0659040424210177	0.239539539346643
En02^REST_chr19:13954482-13954682_nm	GM12878	En02	REST_chr19:13954482-13954682_nm	19	13954482	13954682	noMotif	243	104	160	137	741	581	824	555	108	675.25	0.133578176488803	0.156800836820298
En02^REST_chr19:13958079-13958279_Ref	GM12878	En02	REST_chr19:13958079-13958279_Ref	19	13958079	13958279	motif	475	309	323	307	367	244	382	229	33	305.5	2.43474863113531	0.121389352925523
En02^REST_chr19:13958079-13958279_Scr	GM12878	En02	REST_chr19:13958079-13958279_Scr	19	13958079	13958279	scrambled	251	385	415	232	135	100	187	114	17	134	3.48158299643653	0.169036685202364
En02^REST_chr19:13991033-13991233_Ref	GM12878	En02	REST_chr19:13991033-13991233_Ref	19	13991033	13991233	motif	190	337	274	206	401	277	362	247	65	321.75	1.86741827133097	0.141335011990179
En02^REST_chr19:13991033-13991233_Scr	GM12878	En02	REST_chr19:13991033-13991233_Scr	19	13991033	13991233	scrambled,SNP	29	81	148	91	143	106	102	77	33	107	1.90384377487469	0.18557466093917
En02^REST_chr19:14115628-14115828_Ref	GM12878	En02	REST_chr19:14115628-14115828_Ref	19	14115628	14115828	motif	293	179	392	248	637	471	655	460	74	555.75	1.19575617632579	0.202272564387732
En02^REST_chr19:14115628-14115828_Scr	GM12878	En02	REST_chr19:14115628-14115828_Scr	19	14115628	14115828	scrambled,SNP	53	98	150	97	348	275	370	288	40	320.25	0.506932041288691	0.321426045092122
En02^REST_chr19:1415404-1415604_nm	GM12878	En02	REST_chr19:1415404-1415604_nm	19	1415404	1415604	noMotif	123	151	248	138	248	185	284	167	44	221	1.79171620996716	0.155089619052549
En02^REST_chr19:14185947-14186147_Ref	GM12878	En02	REST_chr19:14185947-14186147_Ref	19	14185947	14186147	motif	137	67	56	183	269	128	256	170	64	205.75	1.3581033005176	0.278097296628988
En02^REST_chr19:14185947-14186147_Scr	GM12878	En02	REST_chr19:14185947-14186147_Scr	19	14185947	14186147	scrambled,SNP	122	37	290	151	380	215	394	209	83	299.5	1.21767522054656	0.23994217791836
En02^REST_chr19:14247161-14247361_Ref	GM12878	En02	REST_chr19:14247161-14247361_Ref	19	14247161	14247361	motif	136	74	15	20	71	47	71	46	15	58.75	2.28903042065726	0.307720404245793
En02^REST_chr19:14328254-14328454_nm	GM12878	En02	REST_chr19:14328254-14328454_nm	19	14328254	14328454	noMotif	269	315	253	361	496	300	482	308	67	396.5	1.83346901280537	0.175403270996295
En02^REST_chr19:14529812-14530012_nm	GM12878	En02	REST_chr19:14529812-14530012_nm	19	14529812	14530012	noMotif	42	94	13	62	74	73	83	45	37	68.75	1.85106142549009	0.230464381475275
En02^REST_chr19:14667587-14667787_Ref	GM12878	En02	REST_chr19:14667587-14667787_Ref	19	14667587	14667787	motif	109	148	215	228	536	369	503	378	73	446.5	0.859033791505733	0.155153764678468
En02^REST_chr19:14800936-14801136_Ref	GM12878	En02	REST_chr19:14800936-14801136_Ref	19	14800936	14801136	motif	221	294	476	233	306	208	254	194	49	240.5	2.54568203929449	0.199197037327383
En02^REST_chr19:14805748-14805948_Ref	GM12878	En02	REST_chr19:14805748-14805948_Ref	19	14805748	14805948	motif	0	0	0	0	5	6	0	1	1	3	NA	NA
En02^REST_chr19:14805833-14806033_Ref	GM12878	En02	REST_chr19:14805833-14806033_Ref	19	14805833	14806033	motif	186	69	121	79	512	359	565	384	57	455	0.202291890836241	0.396396447400968
En02^REST_chr19:14805833-14806033_Scr	GM12878	En02	REST_chr19:14805833-14806033_Scr	19	14805833	14806033	scrambled,SNP	76	182	204	179	597	400	630	449	50	519	0.525268879876458	0.322652975661919
En02^REST_chr19:14897201-14897401_nm	GM12878	En02	REST_chr19:14897201-14897401_nm	19	14897201	14897401	noMotif	148	231	209	194	538	388	539	354	66	454.75	1.00342792733055	0.209444252596554
En02^REST_chr19:15125472-15125672_Ref	GM12878	En02	REST_chr19:15125472-15125672_Ref	19	15125472	15125672	motif	NA	NA	NA	NA	NA	NA	NA	NA	NA	NA	NA	NA
En02^REST_chr19:15125472-15125672_Scr	GM12878	En02	REST_chr19:15125472-15125672_Scr	19	15125472	15125672	scrambled,SNP	59	50	30	36	93	58	82	50	4	70.75	NA	NA
En02^REST_chr19:15126872-15127072_Ref	GM12878	En02	REST_chr19:15126872-15127072_Ref	19	15126872	15127072	motif	183	38	34	218	544	352	585	384	58	466.25	0.254898327237244	0.525573127601691
En02^REST_chr19:15126872-15127072_Scr	GM12878	En02	REST_chr19:15126872-15127072_Scr	19	15126872	15127072	scrambled,SNP	49	35	81	40	359	237	335	222	28	288.25	-0.289027507725443	0.398087172581757
En02^REST_chr19:15190938-15191138_Ref	GM12878	En02	REST_chr19:15190938-15191138_Ref	19	15190938	15191138	motif	46	0	435	16	274	204	293	214	37	246.25	1.13741203900813	0.610957663859686
En02^REST_chr19:15190938-15191138_Scr	GM12878	En02	REST_chr19:15190938-15191138_Scr	19	15190938	15191138	scrambled,SNP	61	127	150	67	344	219	410	286	50	314.75	0.583182123637681	0.376227514125292
En02^REST_chr19:15198104-15198304_Ref	GM12878	En02	REST_chr19:15198104-15198304_Ref	19	15198104	15198304	motif	140	102	320	95	982	620	1129	797	167	882	-0.232311503761849	0.318980748336796
En02^REST_chr19:15198104-15198304_Scr	GM12878	En02	REST_chr19:15198104-15198304_Scr	19	15198104	15198304	scrambled,SNP	63	138	162	132	671	518	831	490	108	627.5	-0.118949698183092	0.294322656572992
En02^REST_chr19:15405568-15405768_nm	GM12878	En02	REST_chr19:15405568-15405768_nm	19	15405568	15405768	noMotif	21	20	0	23	150	118	160	131	21	139.75	-0.902324599641932	0.607222016587634
En02^REST_chr19:15649687-15649887_Ref	GM12878	En02	REST_chr19:15649687-15649887_Ref	19	15649687	15649887	motif	0	0	1	40	69	67	83	52	10	67.75	-0.487227653974306	1.6349255247189
En02^REST_chr19:15688092-15688292_Ref	GM12878	En02	REST_chr19:15688092-15688292_Ref	19	15688092	15688292	motif	229	76	135	154	804	604	937	595	123	735	-0.0990091917116778	0.342096578889897
En02^REST_chr19:15688092-15688292_Scr	GM12878	En02	REST_chr19:15688092-15688292_Scr	19	15688092	15688292	scrambled	305	88	207	324	685	411	730	450	104	569	0.927339753899446	0.262205157154274
En02^REST_chr19:15688170-15688370_Ref	GM12878	En02	REST_chr19:15688170-15688370_Ref	19	15688170	15688370	motif	0	40	0	17	337	273	383	278	44	317.75	-2.20924557147963	0.888493169969913
En02^REST_chr19:15688170-15688370_Scr	GM12878	En02	REST_chr19:15688170-15688370_Scr	19	15688170	15688370	scrambled,SNP	83	0	67	52	426	296	445	365	51	383	-0.74940981852088	0.759355454922577
En02^REST_chr19:15734686-15734886_Ref	GM12878	En02	REST_chr19:15734686-15734886_Ref	19	15734686	15734886	motif	206	254	103	85	771	477	813	594	91	663.75	0.201516219364773	0.486142266260714
En02^REST_chr19:15734686-15734886_Scr	GM12878	En02	REST_chr19:15734686-15734886_Scr	19	15734686	15734886	scrambled	40	30	124	15	345	300	370	248	53	315.75	-0.439845447180641	1.05719605892719
En02^REST_chr19:15734703-15734903_Ref	GM12878	En02	REST_chr19:15734703-15734903_Ref	19	15734703	15734903	motif	27	113	42	58	446	291	474	296	46	376.75	-0.392724392143924	0.56337810239166
En02^REST_chr19:15742647-15742847_Ref	GM12878	En02	REST_chr19:15742647-15742847_Ref	19	15742647	15742847	motif	NA	NA	NA	NA	NA	NA	NA	NA	NA	NA	NA	NA
En02^REST_chr19:15742647-15742847_Scr	GM12878	En02	REST_chr19:15742647-15742847_Scr	19	15742647	15742847	scrambled,SNP	0	0	0	0	4	4	6	6	2	5	NA	NA
En02^REST_chr19:15763483-15763683_Ref	GM12878	En02	REST_chr19:15763483-15763683_Ref	19	15763483	15763683	motif	150	53	78	252	549	332	574	398	85	463.25	0.435186638661926	0.31309994160598
En02^REST_chr19:15763483-15763683_Scr	GM12878	En02	REST_chr19:15763483-15763683_Scr	19	15763483	15763683	scrambled,SNP	155	105	108	158	746	621	807	659	126	708.25	-0.233750126269427	0.206268230259172
En02^REST_chr19:15763561-15763761_Ref	GM12878	En02	REST_chr19:15763561-15763761_Ref	19	15763561	15763761	motif	187	148	25	161	417	280	406	295	58	349.5	0.812119127363442	0.327348471558664
En02^REST_chr19:15795740-15795940_Ref	GM12878	En02	REST_chr19:15795740-15795940_Ref	19	15795740	15795940	motif	92	115	138	87	639	464	697	513	109	578.25	-0.215055712192465	0.591992813766788
En02^REST_chr19:15795740-15795940_Scr	GM12878	En02	REST_chr19:15795740-15795940_Scr	19	15795740	15795940	scrambled,SNP	128	108	133	134	918	568	887	553	115	731.5	-0.311926511421274	0.245245501343564
En02^REST_chr19:15795789-15795989_Ref	GM12878	En02	REST_chr19:15795789-15795989_Ref	19	15795789	15795989	motif	0	13	100	54	385	326	440	336	56	371.75	-0.991669128557487	0.712714770671985
En02^REST_chr19:15795789-15795989_Scr	GM12878	En02	REST_chr19:15795789-15795989_Scr	19	15795789	15795989	scrambled	258	19	167	44	657	437	648	499	69	560.25	-0.0275920921709718	0.580928502837762
En02^REST_chr19:15795806-15796006_Ref	GM12878	En02	REST_chr19:15795806-15796006_Ref	19	15795806	15796006	motif	65	86	106	80	480	351	488	347	63	416.5	-0.0977856678613763	1.11747104657009
En02^REST_chr19:15795806-15796006_Scr	GM12878	En02	REST_chr19:15795806-15796006_Scr	19	15795806	15796006	scrambled	67	35	221	125	695	516	773	493	85	619.25	-0.279980212266847	0.46001511207501
En02^REST_chr19:15828701-15828901_Ref	GM12878	En02	REST_chr19:15828701-15828901_Ref	19	15828701	15828901	motif	125	17	63	32	626	373	625	390	59	503.5	-0.880424902065098	0.514840315028012
En02^REST_chr19:15828701-15828901_Scr	GM12878	En02	REST_chr19:15828701-15828901_Scr	19	15828701	15828901	scrambled	61	67	236	32	561	318	542	369	66	447.5	0.016172973218935	0.307536871126492
En02^REST_chr19:15880394-15880594_Ref	GM12878	En02	REST_chr19:15880394-15880594_Ref	19	15880394	15880594	motif	47	157	51	122	735	550	903	534	92	680.5	-0.595742627570065	0.489743792401274
En02^REST_chr19:15880394-15880594_Scr	GM12878	En02	REST_chr19:15880394-15880594_Scr	19	15880394	15880594	scrambled	101	166	47	124	679	429	666	438	80	553	-0.0837214018422677	0.433296957829904
En02^REST_chr19:15880472-15880672_Ref	GM12878	En02	REST_chr19:15880472-15880672_Ref	19	15880472	15880672	motif	49	119	120	109	484	295	509	325	56	403.25	0.214724302352271	0.549468000696365
En02^REST_chr19:15880472-15880672_Scr	GM12878	En02	REST_chr19:15880472-15880672_Scr	19	15880472	15880672	scrambled,SNP	33	98	42	58	401	289	465	287	37	360.5	-0.39721963035799	0.321576550058008
En02^REST_chr19:15996733-15996933_Ref	GM12878	En02	REST_chr19:15996733-15996933_Ref	19	15996733	15996933	motif	221	130	284	36	877	589	914	515	101	723.75	0.0932078157537225	0.349989503562203
En02^REST_chr19:15996733-15996933_Scr	GM12878	En02	REST_chr19:15996733-15996933_Scr	19	15996733	15996933	scrambled,SNP	53	81	151	62	597	457	640	416	75	527.5	-0.406816782768096	0.373260904813582
En02^REST_chr19:15996750-15996950_Ref	GM12878	En02	REST_chr19:15996750-15996950_Ref	19	15996750	15996950	motif	41	192	120	81	574	362	625	400	75	490.25	0.0699633072270916	0.366372991169261
En02^REST_chr19:16032808-16033008_Ref	GM12878	En02	REST_chr19:16032808-16033008_Ref	19	16032808	16033008	motif	197	113	126	66	646	419	697	437	66	549.75	0.0879291629457202	0.340500717772653
En02^REST_chr19:16032808-16033008_Scr	GM12878	En02	REST_chr19:16032808-16033008_Scr	19	16032808	16033008	scrambled	96	24	257	66	587	437	635	354	65	503.25	-0.00597493548667062	0.349365790827199
En02^REST_chr19:16032846-16033046_Ref	GM12878	En02	REST_chr19:16032846-16033046_Ref	19	16032846	16033046	motif	25	84	171	155	518	346	567	328	61	439.75	0.209968820781167	0.412479612020712
En02^REST_chr19:16032924-16033124_Ref	GM12878	En02	REST_chr19:16032924-16033124_Ref	19	16032924	16033124	motif	34	54	111	48	412	264	426	246	42	337	-0.229209484551542	0.22309737582258
En02^REST_chr19:16032924-16033124_Scr	GM12878	En02	REST_chr19:16032924-16033124_Scr	19	16032924	16033124	scrambled,SNP	41	56	16	30	306	197	339	221	33	265.75	-0.650150337027877	0.308302638102355
En02^REST_chr19:16073240-16073440_Ref	GM12878	En02	REST_chr19:16073240-16073440_Ref	19	16073240	16073440	motif	49	58	131	56	483	378	557	372	70	447.5	-0.41472014930587	0.486265628250213
En02^REST_chr19:16100726-16100926_Ref	GM12878	En02	REST_chr19:16100726-16100926_Ref	19	16100726	16100926	motif	58	0	40	79	710	504	713	536	91	615.75	-1.59992198362934	0.445771144672415
En02^REST_chr19:16100726-16100926_Scr	GM12878	En02	REST_chr19:16100726-16100926_Scr	19	16100726	16100926	scrambled	208	217	76	73	639	477	752	466	91	583.5	0.211447535554814	0.551436288924768
En02^REST_chr19:16100743-16100943_Ref	GM12878	En02	REST_chr19:16100743-16100943_Ref	19	16100743	16100943	motif	42	161	169	84	518	396	627	387	65	482	0.140547128196423	0.359698232954518
En02^REST_chr19:16100743-16100943_Scr	GM12878	En02	REST_chr19:16100743-16100943_Scr	19	16100743	16100943	scrambled	57	97	142	45	605	372	702	386	72	516.25	-0.369040529775307	0.430083792017089
En02^REST_chr19:16100804-16101004_Ref	GM12878	En02	REST_chr19:16100804-16101004_Ref	19	16100804	16101004	motif	115	248	199	97	369	301	411	318	43	349.75	1.11783958623955	0.774010505331658
En02^REST_chr19:16100804-16101004_Scr	GM12878	En02	REST_chr19:16100804-16101004_Scr	19	16100804	16101004	scrambled,SNP	114	102	136	64	707	452	741	462	70	590.5	-0.286092414245157	0.34521319720221
En02^REST_chr19:16162141-16162341_Ref	GM12878	En02	REST_chr19:16162141-16162341_Ref	19	16162141	16162341	motif	0	44	0	16	198	112	177	125	24	153	-1.04927738499093	2.36443918473078
En02^REST_chr19:16162141-16162341_Scr	GM12878	En02	REST_chr19:16162141-16162341_Scr	19	16162141	16162341	scrambled	7	0	8	0	2	7	6	0	1	3.75	NA	NA
En02^REST_chr19:16190998-16191198_nm	GM12878	En02	REST_chr19:16190998-16191198_nm	19	16190998	16191198	noMotif	39	15	25	24	41	33	37	29	4	35	NA	NA
En02^REST_chr19:1624513-1624713_Ref	GM12878	En02	REST_chr19:1624513-1624713_Ref	19	1624513	1624713	motif	1961	2010	2530	2219	591	404	602	423	71	505	4.32430146691553	0.105142491246578
En02^REST_chr19:1624513-1624713_Scr	GM12878	En02	REST_chr19:1624513-1624713_Scr	19	1624513	1624713	scrambled	92	135	31	56	94	51	67	54	10	66.5	2.48300266357748	0.296125238755973
En02^REST_chr19:16449669-16449869_Ref	GM12878	En02	REST_chr19:16449669-16449869_Ref	19	16449669	16449869	motif	111	149	143	96	502	359	579	393	56	458.25	0.340816262281755	0.215878441824293
En02^REST_chr19:16478168-16478368_nm	GM12878	En02	REST_chr19:16478168-16478368_nm	19	16478168	16478368	noMotif	75	56	180	50	104	47	74	55	8	70	NA	NA
En02^REST_chr19:1674014-1674214_nm	GM12878	En02	REST_chr19:1674014-1674214_nm	19	1674014	1674214	noMotif	0	40	14	20	104	60	114	63	14	85.25	0.078555831912098	0.853295343004754
En02^REST_chr19:16850446-16850646_Ref	GM12878	En02	REST_chr19:16850446-16850646_Ref	19	16850446	16850646	motif	103	97	13	56	533	354	508	331	47	431.5	-0.437795445580299	0.381319382495703
En02^REST_chr19:16850446-16850646_Scr	GM12878	En02	REST_chr19:16850446-16850646_Scr	19	16850446	16850646	scrambled,SNP	64	96	172	134	437	299	457	275	47	367	0.563271961944022	0.279071701736586
En02^REST_chr19:16850452-16850652_Ref	GM12878	En02	REST_chr19:16850452-16850652_Ref	19	16850452	16850652	motif	61	59	86	133	757	559	832	592	75	685	-0.800972436745908	0.370913734789699
En02^REST_chr19:16850452-16850652_Scr	GM12878	En02	REST_chr19:16850452-16850652_Scr	19	16850452	16850652	scrambled,SNP	132	195	335	150	606	419	521	404	56	487.5	0.929580437380861	0.27064749599889
En02^REST_chr19:16869820-16870020_nm	GM12878	En02	REST_chr19:16869820-16870020_nm	19	16869820	16870020	noMotif	25	74	337	146	501	339	533	335	55	427	0.6390333679965	0.428415522401083
En02^REST_chr19:16882435-16882635_nm	GM12878	En02	REST_chr19:16882435-16882635_nm	19	16882435	16882635	noMotif	27	28	60	37	134	125	181	89	29	132.25	0.405825234047988	0.537323256490505
En02^REST_chr19:17010506-17010706_nm	GM12878	En02	REST_chr19:17010506-17010706_nm	19	17010506	17010706	noMotif	31	69	132	65	527	414	533	393	91	466.75	-0.460658884654525	0.223732475406722
En02^REST_chr19:1729334-1729534_Ref	GM12878	En02	REST_chr19:1729334-1729534_Ref	19	1729334	1729534	motif	81	26	151	106	514	352	476	382	57	431	-0.0617800438674571	0.350578464729567
En02^REST_chr19:1729334-1729534_Scr	GM12878	En02	REST_chr19:1729334-1729534_Scr	19	1729334	1729534	scrambled,SNP	118	90	176	312	646	472	664	470	67	563	0.518994054661107	0.269892115080447
En02^REST_chr19:17311580-17311780_nm	GM12878	En02	REST_chr19:17311580-17311780_nm	19	17311580	17311780	noMotif	22	23	0	8	140	100	124	90	15	113.5	-0.862471020146245	0.729975029196471
En02^REST_chr19:17316198-17316398_Ref	GM12878	En02	REST_chr19:17316198-17316398_Ref	19	17316198	17316398	motif	0	0	35	0	10	4	12	4	1	7.5	NA	NA
En02^REST_chr19:17316198-17316398_Scr	GM12878	En02	REST_chr19:17316198-17316398_Scr	19	17316198	17316398	scrambled	203	299	358	292	1000	638	1076	743	131	864.25	0.636868892089009	0.154164746869465
En02^REST_chr19:17346506-17346706_Ref	GM12878	En02	REST_chr19:17346506-17346706_Ref	19	17346506	17346706	motif	33	108	31	15	48	27	41	46	13	40.5	2.43346011896232	0.452888536498864
En02^REST_chr19:1735067-1735267_Ref	GM12878	En02	REST_chr19:1735067-1735267_Ref	19	1735067	1735267	motif	96	158	101	80	824	568	804	563	94	689.75	-0.439511395786012	0.340626407680952
En02^REST_chr19:1735067-1735267_Scr	GM12878	En02	REST_chr19:1735067-1735267_Scr	19	1735067	1735267	scrambled,SNP	45	97	63	101	496	321	442	372	60	407.75	-0.191006454656668	0.335581104540284
En02^REST_chr19:17355333-17355533_Ref	GM12878	En02	REST_chr19:17355333-17355533_Ref	19	17355333	17355533	motif	79	32	25	48	326	251	355	273	36	301.25	-0.507692137067987	0.486723162578613
En02^REST_chr19:17355333-17355533_Scr	GM12878	En02	REST_chr19:17355333-17355533_Scr	19	17355333	17355533	scrambled,SNP	142	86	108	40	351	242	437	228	41	314.5	0.482939196083457	0.40670893774214
En02^REST_chr19:17607218-17607418_Ref	GM12878	En02	REST_chr19:17607218-17607418_Ref	19	17607218	17607418	motif	39	21	53	60	281	179	254	143	34	214.25	-0.0844497293765548	0.40478302943431
En02^REST_chr19:17607218-17607418_Scr	GM12878	En02	REST_chr19:17607218-17607418_Scr	19	17607218	17607418	scrambled	74	134	172	129	463	330	438	287	57	379.5	0.63804875860822	0.187516621159959
En02^REST_chr19:17622787-17622987_Ref	GM12878	En02	REST_chr19:17622787-17622987_Ref	19	17622787	17622987	motif	287	329	343	378	440	257	444	256	54	349.25	2.17501463941592	0.119449238493558
En02^REST_chr19:17622787-17622987_Scr	GM12878	En02	REST_chr19:17622787-17622987_Scr	19	17622787	17622987	scrambled	367	256	321	785	333	163	301	201	61	249.5	3.03573890904143	0.120025379855799
En02^REST_chr19:17649928-17650128_Ref	GM12878	En02	REST_chr19:17649928-17650128_Ref	19	17649928	17650128	motif	33	11	0	14	63	31	44	30	11	42	0.709559868009952	0.49894222170289
En02^REST_chr19:17649928-17650128_Scr	GM12878	En02	REST_chr19:17649928-17650128_Scr	19	17649928	17650128	scrambled,SNP	285	142	9	48	167	71	135	76	27	112.25	2.37723404115156	0.382825920746095
En02^REST_chr19:17650064-17650264_Ref	GM12878	En02	REST_chr19:17650064-17650264_Ref	19	17650064	17650264	motif	0	9	36	21	68	33	41	43	14	46.25	0.701767183749016	0.832697541649913
En02^REST_chr19:17650064-17650264_Scr	GM12878	En02	REST_chr19:17650064-17650264_Scr	19	17650064	17650264	scrambled,SNP	26	0	0	8	51	39	65	43	19	49.5	-0.332135753285052	0.461096907418218
En02^REST_chr19:17716965-17717165_Ref	GM12878	En02	REST_chr19:17716965-17717165_Ref	19	17716965	17717165	motif	63	1	16	35	68	16	42	33	16	39.75	1.78799055348711	0.624065952518557
En02^REST_chr19:17716965-17717165_Scr	GM12878	En02	REST_chr19:17716965-17717165_Scr	19	17716965	17717165	scrambled	79	112	193	138	145	88	130	97	32	115	2.39437490194461	0.209317624265687
En02^REST_chr19:17792471-17792671_Ref	GM12878	En02	REST_chr19:17792471-17792671_Ref	19	17792471	17792671	motif	38	121	91	209	389	281	421	309	51	350	0.622650911395761	0.592430869477184
En02^REST_chr19:17792471-17792671_Scr	GM12878	En02	REST_chr19:17792471-17792671_Scr	19	17792471	17792671	scrambled	86	182	103	100	603	394	569	368	69	483.5	0.198207982724313	0.183635351306842
En02^REST_chr19:17797576-17797776_Ref	GM12878	En02	REST_chr19:17797576-17797776_Ref	19	17797576	17797776	motif	236	237	289	144	235	163	282	162	32	210.5	2.32799011054079	0.161377606331305
En02^REST_chr19:17797576-17797776_Scr	GM12878	En02	REST_chr19:17797576-17797776_Scr	19	17797576	17797776	scrambled	150	267	207	220	312	155	264	182	28	228.25	2.12876608993532	0.146894606646435
En02^REST_chr19:17798469-17798669_nm	GM12878	En02	REST_chr19:17798469-17798669_nm	19	17798469	17798669	noMotif	45	36	21	43	246	210	298	212	50	241.5	-0.524005485523031	0.401085926406985
En02^REST_chr19:17799058-17799258_Ref	GM12878	En02	REST_chr19:17799058-17799258_Ref	19	17799058	17799258	motif	0	0	0	22	12	14	14	7	4	11.75	NA	NA
En02^REST_chr19:17799058-17799258_Scr	GM12878	En02	REST_chr19:17799058-17799258_Scr	19	17799058	17799258	scrambled	129	58	38	129	26	12	33	22	8	23.25	NA	NA
En02^REST_chr19:17970877-17971077_Ref	GM12878	En02	REST_chr19:17970877-17971077_Ref	19	17970877	17971077	motif	104	32	96	69	288	225	297	207	32	254.25	0.435883269875157	0.214897270605413
En02^REST_chr19:17970877-17971077_Scr	GM12878	En02	REST_chr19:17970877-17971077_Scr	19	17970877	17971077	scrambled,SNP	14	34	111	127	403	301	396	251	47	337.75	-0.0300421585499229	0.183402692949654
En02^REST_chr19:18000511-18000711_Ref	GM12878	En02	REST_chr19:18000511-18000711_Ref	19	18000511	18000711	motif	20	39	182	15	241	164	247	183	27	208.75	0.455160190710704	0.71569442779976
En02^REST_chr19:18000511-18000711_Scr	GM12878	En02	REST_chr19:18000511-18000711_Scr	19	18000511	18000711	scrambled	24	12	1	28	225	181	291	155	26	213	-1.46826475379014	0.553793448131
En02^REST_chr19:18134345-18134545_Ref	GM12878	En02	REST_chr19:18134345-18134545_Ref	19	18134345	18134545	motif	220	35	25	133	454	273	431	295	45	363.25	0.41122609271619	0.266802905707709
En02^REST_chr19:18134345-18134545_Scr	GM12878	En02	REST_chr19:18134345-18134545_Scr	19	18134345	18134545	scrambled	45	207	54	15	351	254	440	278	36	330.75	0.214559787827673	0.412847190692843
En02^REST_chr19:18134405-18134605_Ref	GM12878	En02	REST_chr19:18134405-18134605_Ref	19	18134405	18134605	motif	172	228	135	207	832	611	811	600	99	713.5	0.277124120943739	0.240078211967035
En02^REST_chr19:18267944-18268144_Ref	GM12878	En02	REST_chr19:18267944-18268144_Ref	19	18267944	18268144	motif	132	139	311	173	818	549	879	549	89	698.75	0.323092123250828	0.151953954847999
En02^REST_chr19:18267944-18268144_Scr	GM12878	En02	REST_chr19:18267944-18268144_Scr	19	18267944	18268144	scrambled,SNP	100	33	216	142	695	428	653	434	72	552.5	0.0329960041593659	0.186275241274361
En02^REST_chr19:18267949-18268149_Ref	GM12878	En02	REST_chr19:18267949-18268149_Ref	19	18267949	18268149	motif	259	170	179	96	579	404	577	362	67	480.5	0.766010309061227	0.14848256239413
En02^REST_chr19:18267949-18268149_Scr	GM12878	En02	REST_chr19:18267949-18268149_Scr	19	18267949	18268149	scrambled,SNP	171	177	284	146	938	621	927	686	117	793	0.177042975526719	0.154487604315014
En02^REST_chr19:18344057-18344257_nm	GM12878	En02	REST_chr19:18344057-18344257_nm	19	18344057	18344257	noMotif	15	100	51	5	134	73	147	74	16	107	0.952535540018978	0.959641061533859
En02^REST_chr19:18344408-18344608_nm	GM12878	En02	REST_chr19:18344408-18344608_nm	19	18344408	18344608	noMotif	172	46	46	46	399	245	390	276	42	327.5	0.132885118505411	0.795709224947763
En02^REST_chr19:18350263-18350463_Ref	GM12878	En02	REST_chr19:18350263-18350463_Ref	19	18350263	18350463	motif	52	81	27	112	364	256	385	270	44	318.75	0.0135782288374118	0.588618200907144
En02^REST_chr19:18350263-18350463_Scr	GM12878	En02	REST_chr19:18350263-18350463_Scr	19	18350263	18350463	scrambled,SNP	153	61	94	27	410	305	418	252	36	346.25	0.152421548063139	0.356461798165514
En02^REST_chr19:18433728-18433928_Ref	GM12878	En02	REST_chr19:18433728-18433928_Ref	19	18433728	18433928	motif	71	0	17	89	39	22	31	34	14	31.5	2.69493680661386	0.311938798408436
En02^REST_chr19:18433728-18433928_Scr	GM12878	En02	REST_chr19:18433728-18433928_Scr	19	18433728	18433928	scrambled	47	39	62	109	65	41	57	37	17	50	2.58881204614257	0.323594414451219
En02^REST_chr19:18451982-18452182_Ref	GM12878	En02	REST_chr19:18451982-18452182_Ref	19	18451982	18452182	motif	132	159	113	185	908	638	938	649	129	783.25	-0.184810185687781	0.231538155688053
En02^REST_chr19:18490978-18491178_nm	GM12878	En02	REST_chr19:18490978-18491178_nm	19	18490978	18491178	noMotif	45	65	121	69	308	236	430	238	33	303	0.203411214264873	0.295667857515561
En02^REST_chr19:18521478-18521678_nm	GM12878	En02	REST_chr19:18521478-18521678_nm	19	18521478	18521678	noMotif	71	214	159	266	482	364	580	386	61	453	0.881046474052851	0.285478813961854
En02^REST_chr19:18572654-18572854_Ref	GM12878	En02	REST_chr19:18572654-18572854_Ref	19	18572654	18572854	motif	370	155	163	85	678	425	658	407	67	542	0.731122061186957	0.225420337880123
En02^REST_chr19:18572654-18572854_Scr	GM12878	En02	REST_chr19:18572654-18572854_Scr	19	18572654	18572854	scrambled,SNP	0	8	0	0	15	1	6	7	2	7.25	NA	NA
En02^REST_chr19:18599654-18599854_Ref	GM12878	En02	REST_chr19:18599654-18599854_Ref	19	18599654	18599854	motif	NA	NA	NA	NA	NA	NA	NA	NA	NA	NA	NA	NA
En02^REST_chr19:18599654-18599854_Scr	GM12878	En02	REST_chr19:18599654-18599854_Scr	19	18599654	18599854	scrambled,SNP	79	49	156	110	766	475	798	536	94	643.75	-0.499090246905425	0.254374254803441
En02^REST_chr19:18625598-18625798_Ref	GM12878	En02	REST_chr19:18625598-18625798_Ref	19	18625598	18625798	motif	119	219	86	247	703	520	881	515	89	654.75	0.28613504299391	0.264017789758413
En02^REST_chr19:1897674-1897874_Ref	GM12878	En02	REST_chr19:1897674-1897874_Ref	19	1897674	1897874	motif	179	360	236	222	939	586	1022	631	81	794.5	0.570490796757122	0.156044095849011
En02^REST_chr19:1897674-1897874_Scr	GM12878	En02	REST_chr19:1897674-1897874_Scr	19	1897674	1897874	scrambled	276	81	56	215	562	434	632	468	57	524	0.471190363436011	0.241521844191482
En02^REST_chr19:19207937-19208137_nm	GM12878	En02	REST_chr19:19207937-19208137_nm	19	19207937	19208137	noMotif	125	243	153	114	474	314	480	317	60	396.25	0.913770798145983	0.232125193213528
En02^REST_chr19:19296893-19297093_Ref	GM12878	En02	REST_chr19:19296893-19297093_Ref	19	19296893	19297093	motif	278	396	131	235	789	579	843	522	100	683.25	0.843618856729103	0.130769611699992
En02^REST_chr19:19296893-19297093_Scr	GM12878	En02	REST_chr19:19296893-19297093_Scr	19	19296893	19297093	scrambled,SNP	335	273	389	557	1152	860	1232	938	143	1045.5	0.778814036803898	0.11689672592876
En02^REST_chr19:19325845-19326045_Ref	GM12878	En02	REST_chr19:19325845-19326045_Ref	19	19325845	19326045	motif	132	33	80	54	430	282	462	333	49	376.75	-0.135269296002608	0.578810132563045
En02^REST_chr19:19325845-19326045_Scr	GM12878	En02	REST_chr19:19325845-19326045_Scr	19	19325845	19326045	scrambled,SNP	61	176	129	66	546	387	532	362	62	456.75	0.142913280132504	0.256052900282711
En02^REST_chr19:19336006-19336206_nm	GM12878	En02	REST_chr19:19336006-19336206_nm	19	19336006	19336206	noMotif	249	502	443	290	819	494	754	555	89	655.5	1.40407718585006	0.152138449331857
En02^REST_chr19:19555652-19555852_nm	GM12878	En02	REST_chr19:19555652-19555852_nm	19	19555652	19555852	noMotif	190	220	245	181	227	128	262	147	36	191	2.36895761038947	0.15619472893408
En02^REST_chr19:19643131-19643331_nm	GM12878	En02	REST_chr19:19643131-19643331_nm	19	19643131	19643331	noMotif	233	218	130	91	320	199	308	217	51	261	1.59080575771993	0.183081242727841
En02^REST_chr19:19779571-19779771_Ref	GM12878	En02	REST_chr19:19779571-19779771_Ref	19	19779571	19779771	motif	514	680	1007	391	830	622	935	631	96	754.5	1.98259860325771	0.14030551546238
En02^REST_chr19:19779571-19779771_Scr	GM12878	En02	REST_chr19:19779571-19779771_Scr	19	19779571	19779771	scrambled,SNP	563	703	686	647	1181	752	1316	805	118	1013.5	1.5926298069206	0.12480260863328
En02^REST_chr19:19779652-19779852_Ref	GM12878	En02	REST_chr19:19779652-19779852_Ref	19	19779652	19779852	motif	1131	1178	1392	1182	562	413	608	458	64	510.25	3.4659986277589	0.106108554535472
En02^REST_chr19:19976805-19977005_Ref	GM12878	En02	REST_chr19:19976805-19977005_Ref	19	19976805	19977005	motif	554	81	348	334	1040	715	1081	725	110	890.25	0.766807445939125	0.129123200465198
En02^REST_chr19:19976805-19977005_Scr	GM12878	En02	REST_chr19:19976805-19977005_Scr	19	19976805	19977005	scrambled,SNP	238	80	292	193	758	571	831	491	93	662.75	0.478989335979951	0.145156814894733
En02^REST_chr19:20149949-20150149_Ref	GM12878	En02	REST_chr19:20149949-20150149_Ref	19	20149949	20150149	motif	NA	NA	NA	NA	NA	NA	NA	NA	NA	NA	NA	NA
En02^REST_chr19:2051118-2051318_Ref	GM12878	En02	REST_chr19:2051118-2051318_Ref	19	2051118	2051318	motif	NA	NA	NA	NA	NA	NA	NA	NA	NA	NA	NA	NA
En02^REST_chr19:2051118-2051318_Scr	GM12878	En02	REST_chr19:2051118-2051318_Scr	19	2051118	2051318	scrambled,SNP	29	38	0	22	0	3	4	0	1	1.75	NA	NA
En02^REST_chr19:21106209-21106409_Ref	GM12878	En02	REST_chr19:21106209-21106409_Ref	19	21106209	21106409	motif	391	306	380	348	739	479	916	567	85	675.25	1.30488114525601	0.135992949363058
En02^REST_chr19:21106209-21106409_Scr	GM12878	En02	REST_chr19:21106209-21106409_Scr	19	21106209	21106409	scrambled,SNP	401	362	531	406	942	601	939	697	105	794.75	1.30806248926842	0.125906451892445
En02^REST_chr19:2123805-2124005_Ref	GM12878	En02	REST_chr19:2123805-2124005_Ref	19	2123805	2124005	motif	26	9	0	44	198	113	194	121	18	156.5	-0.726103933693701	1.18986886208531
En02^REST_chr19:2123805-2124005_Scr	GM12878	En02	REST_chr19:2123805-2124005_Scr	19	2123805	2124005	scrambled,SNP	205	114	391	108	518	332	518	343	49	427.75	1.13224465919583	0.144998703244174
En02^REST_chr19:2123817-2124017_Ref	GM12878	En02	REST_chr19:2123817-2124017_Ref	19	2123817	2124017	motif	53	65	94	30	353	220	344	247	32	291	-0.0589166014374453	0.909701112658377
En02^REST_chr19:2123817-2124017_Scr	GM12878	En02	REST_chr19:2123817-2124017_Scr	19	2123817	2124017	scrambled,SNP	131	23	53	32	350	278	447	227	38	325.5	-0.237403087738834	0.427562698808218
En02^REST_chr19:21324990-21325190_Ref	GM12878	En02	REST_chr19:21324990-21325190_Ref	19	21324990	21325190	motif	318	270	167	280	1224	907	1189	784	136	1026	0.234365430368054	0.151275769575702
En02^REST_chr19:21324990-21325190_Scr	GM12878	En02	REST_chr19:21324990-21325190_Scr	19	21324990	21325190	scrambled	382	791	722	442	1468	934	1570	1066	152	1259.5	1.11916548188026	0.113464826765616
En02^REST_chr19:2146060-2146260_Ref	GM12878	En02	REST_chr19:2146060-2146260_Ref	19	2146060	2146260	motif	67	19	0	11	208	163	246	151	31	192	-0.766632545037126	0.721968453325713
En02^REST_chr19:2146060-2146260_Scr	GM12878	En02	REST_chr19:2146060-2146260_Scr	19	2146060	2146260	scrambled	124	64	77	52	241	114	256	186	31	199.25	0.898727176270419	0.441174494501132
En02^REST_chr19:2151356-2151556_Ref	GM12878	En02	REST_chr19:2151356-2151556_Ref	19	2151356	2151556	motif	NA	NA	NA	NA	NA	NA	NA	NA	NA	NA	NA	NA
En02^REST_chr19:2151356-2151556_Scr	GM12878	En02	REST_chr19:2151356-2151556_Scr	19	2151356	2151556	scrambled	0	19	0	0	24	8	11	8	1	12.75	NA	NA
En02^REST_chr19:21541774-21541974_Ref	GM12878	En02	REST_chr19:21541774-21541974_Ref	19	21541774	21541974	motif	161	538	217	96	598	476	689	504	84	566.75	1.06417854600791	0.197669752786734
En02^REST_chr19:21541774-21541974_Scr	GM12878	En02	REST_chr19:21541774-21541974_Scr	19	21541774	21541974	scrambled	106	148	179	203	655	411	651	484	79	550.25	0.429481707163467	0.177705169480718
En02^REST_chr19:21541946-21542146_Ref	GM12878	En02	REST_chr19:21541946-21542146_Ref	19	21541946	21542146	motif	154	231	130	219	689	471	869	585	93	653.5	0.403074709379337	0.147424370859937
En02^REST_chr19:2165329-2165529_nm	GM12878	En02	REST_chr19:2165329-2165529_nm	19	2165329	2165529	noMotif	82	31	46	45	121	87	117	60	24	96.25	1.30333746285755	0.34611007578681
En02^REST_chr19:2169150-2169350_Ref	GM12878	En02	REST_chr19:2169150-2169350_Ref	19	2169150	2169350	motif	699	720	810	813	573	405	621	389	68	497	2.83608598088852	0.154615643943583
En02^REST_chr19:2169150-2169350_Scr	GM12878	En02	REST_chr19:2169150-2169350_Scr	19	2169150	2169350	scrambled	569	370	453	468	496	365	496	318	57	418.75	2.36417219006832	0.143969979658893
En02^REST_chr19:2275108-2275308_Ref	GM12878	En02	REST_chr19:2275108-2275308_Ref	19	2275108	2275308	motif	65	172	103	100	595	399	623	406	75	505.75	0.0364339486179136	0.232491749829047
En02^REST_chr19:2275108-2275308_Scr	GM12878	En02	REST_chr19:2275108-2275308_Scr	19	2275108	2275308	scrambled,SNP	150	92	50	192	827	580	940	566	100	728.25	-0.351777737452768	0.193737949859498
En02^REST_chr19:2275157-2275357_Ref	GM12878	En02	REST_chr19:2275157-2275357_Ref	19	2275157	2275357	motif	156	275	162	123	539	360	603	379	57	470.25	0.84488093222528	0.240003834630315
En02^REST_chr19:2275157-2275357_Scr	GM12878	En02	REST_chr19:2275157-2275357_Scr	19	2275157	2275357	scrambled	139	239	207	94	600	370	642	426	72	509.5	0.644282956030232	0.327188103522577
En02^REST_chr19:2289830-2290030_nm	GM12878	En02	REST_chr19:2289830-2290030_nm	19	2289830	2290030	noMotif	415	275	296	526	545	422	643	452	52	515.5	1.766559564584	0.217596681489374
En02^REST_chr19:2295097-2295297_Ref	GM12878	En02	REST_chr19:2295097-2295297_Ref	19	2295097	2295297	motif	19	57	18	40	232	117	195	154	27	174.5	-0.134921229955113	0.252177556711794
En02^REST_chr19:2295097-2295297_Scr	GM12878	En02	REST_chr19:2295097-2295297_Scr	19	2295097	2295297	scrambled	7	34	13	73	118	88	94	67	10	91.75	0.703420283583502	0.365839480184277
En02^REST_chr19:2315960-2316160_Ref	GM12878	En02	REST_chr19:2315960-2316160_Ref	19	2315960	2316160	motif	414	415	276	205	1106	786	1354	866	139	1028	0.576642669711848	0.140517161768576
En02^REST_chr19:2315960-2316160_Scr	GM12878	En02	REST_chr19:2315960-2316160_Scr	19	2315960	2316160	scrambled	329	335	320	224	1128	767	1242	834	160	992.75	0.50316016933578	0.158891571566938
En02^REST_chr19:2344456-2344656_Ref	GM12878	En02	REST_chr19:2344456-2344656_Ref	19	2344456	2344656	motif	470	93	122	86	1095	778	1129	727	120	932.25	-0.0718772234788836	0.310330862182261
En02^REST_chr19:24216532-24216732_Ref	GM12878	En02	REST_chr19:24216532-24216732_Ref	19	24216532	24216732	motif	257	165	107	120	404	217	327	219	58	291.75	1.38819618890297	0.174632795345742
En02^REST_chr19:24216532-24216732_Scr	GM12878	En02	REST_chr19:24216532-24216732_Scr	19	24216532	24216732	scrambled,SNP	185	265	380	194	711	381	563	418	93	518.25	1.20155596917737	0.143335777342763
En02^REST_chr19:24270140-24270340_Ref	GM12878	En02	REST_chr19:24270140-24270340_Ref	19	24270140	24270340	motif	218	131	259	222	626	452	745	517	75	585	0.710624162328845	0.169863387569448
En02^REST_chr19:2540861-2541061_Ref	GM12878	En02	REST_chr19:2540861-2541061_Ref	19	2540861	2541061	motif	16	62	55	42	301	237	357	229	34	281	-0.464117905270662	0.204762836957221
En02^REST_chr19:2540861-2541061_Scr	GM12878	En02	REST_chr19:2540861-2541061_Scr	19	2540861	2541061	scrambled,SNP	93	0	24	34	224	148	224	161	26	189.25	-0.120046111603974	0.207297878815599
En02^REST_chr19:2561835-2562035_nm	GM12878	En02	REST_chr19:2561835-2562035_nm	19	2561835	2562035	noMotif	22	63	17	26	332	239	324	224	34	279.75	-0.889541675509276	0.34951759624325
En02^REST_chr19:2562035-2562235_nm	GM12878	En02	REST_chr19:2562035-2562235_nm	19	2562035	2562235	noMotif	499	354	433	376	676	484	801	511	93	618	1.64418461250823	0.261773603278306
En02^REST_chr19:2579606-2579806_Ref	GM12878	En02	REST_chr19:2579606-2579806_Ref	19	2579606	2579806	motif	85	69	92	130	488	317	426	331	44	390.5	0.158441946510997	0.175751028918841
En02^REST_chr19:2579606-2579806_Scr	GM12878	En02	REST_chr19:2579606-2579806_Scr	19	2579606	2579806	scrambled	161	176	255	273	762	542	837	499	86	660	0.613225698812347	0.144518011958851
En02^REST_chr19:2608138-2608338_Ref	GM12878	En02	REST_chr19:2608138-2608338_Ref	19	2608138	2608338	motif	313	342	255	289	174	108	209	140	21	157.75	3.16222807130495	0.531787680516057
En02^REST_chr19:2608138-2608338_Scr	GM12878	En02	REST_chr19:2608138-2608338_Scr	19	2608138	2608338	scrambled,SNP	126	253	294	438	169	120	210	152	20	162.75	2.99461664619972	0.475538630158216
En02^REST_chr19:2610810-2611010_nm	GM12878	En02	REST_chr19:2610810-2611010_nm	19	2610810	2611010	noMotif	NA	NA	NA	NA	NA	NA	NA	NA	NA	NA	NA	NA
En02^REST_chr19:2611243-2611443_Ref	GM12878	En02	REST_chr19:2611243-2611443_Ref	19	2611243	2611443	motif	264	265	51	107	1034	627	1018	710	99	847.25	-0.057790007201163	0.250961961663756
En02^REST_chr19:2611243-2611443_Scr	GM12878	En02	REST_chr19:2611243-2611443_Scr	19	2611243	2611443	scrambled,SNP	156	195	137	175	749	498	721	474	85	610.5	0.350619054607357	0.297333480614175
En02^REST_chr19:2648615-2648815_Ref	GM12878	En02	REST_chr19:2648615-2648815_Ref	19	2648615	2648815	motif	61	266	65	173	634	426	633	487	72	545	0.298760525984643	0.245172556558554
En02^REST_chr19:2648628-2648828_Ref	GM12878	En02	REST_chr19:2648628-2648828_Ref	19	2648628	2648828	motif	0	0	0	0	16	15	13	22	2	16.5	NA	NA
En02^REST_chr19:2721009-2721209_nm	GM12878	En02	REST_chr19:2721009-2721209_nm	19	2721009	2721209	noMotif	0	0	0	0	0	0	1	0	1	0.25	NA	NA
En02^REST_chr19:2749196-2749396_Ref	GM12878	En02	REST_chr19:2749196-2749396_Ref	19	2749196	2749396	motif	130	190	208	173	359	239	327	201	53	281.5	1.54144779349007	0.251466276026962
En02^REST_chr19:2749196-2749396_Scr	GM12878	En02	REST_chr19:2749196-2749396_Scr	19	2749196	2749396	scrambled	216	498	162	195	489	288	478	341	66	399	1.67385829036087	0.173693664834265
En02^REST_chr19:277634-277834_nm	GM12878	En02	REST_chr19:277634-277834_nm	19	277634	277834	noMotif	149	46	32	22	406	310	409	279	38	351	-0.295641402397265	0.624226977470029
En02^REST_chr19:2790928-2791128_nm	GM12878	En02	REST_chr19:2790928-2791128_nm	19	2790928	2791128	noMotif	326	182	170	252	871	650	993	716	100	807.5	0.415017609966698	0.212144145096621
En02^REST_chr19:28285587-28285787_Ref	GM12878	En02	REST_chr19:28285587-28285787_Ref	19	28285587	28285787	motif	248	127	144	125	1052	687	1183	762	140	921	-0.295725013012025	0.30404541799903
En02^REST_chr19:28285587-28285787_Scr	GM12878	En02	REST_chr19:28285587-28285787_Scr	19	28285587	28285787	scrambled	467	227	338	289	1069	675	1134	718	123	899	0.775379795869222	0.156451737403571
En02^REST_chr19:2841596-2841796_Ref	GM12878	En02	REST_chr19:2841596-2841796_Ref	19	2841596	2841796	motif	NA	NA	NA	NA	NA	NA	NA	NA	NA	NA	NA	NA
En02^REST_chr19:2841596-2841796_Scr	GM12878	En02	REST_chr19:2841596-2841796_Scr	19	2841596	2841796	scrambled,SNP	0	29	0	0	9	0	4	5	2	4.5	NA	NA
En02^REST_chr19:28822144-28822344_Ref	GM12878	En02	REST_chr19:28822144-28822344_Ref	19	28822144	28822344	motif	20	160	65	25	286	200	297	235	29	254.5	0.32132662809384	0.53220020471615
En02^REST_chr19:28868030-28868230_Ref	GM12878	En02	REST_chr19:28868030-28868230_Ref	19	28868030	28868230	motif	NA	NA	NA	NA	NA	NA	NA	NA	NA	NA	NA	NA
En02^REST_chr19:29037228-29037428_Ref	GM12878	En02	REST_chr19:29037228-29037428_Ref	19	29037228	29037428	motif	62	81	16	24	241	233	347	214	33	258.75	-0.271857125196966	0.379411057920252
En02^REST_chr19:29037228-29037428_Scr	GM12878	En02	REST_chr19:29037228-29037428_Scr	19	29037228	29037428	scrambled,SNP	69	169	42	37	367	234	413	260	41	318.5	0.252315110056364	0.364946482816004
En02^REST_chr19:29610611-29610811_Ref	GM12878	En02	REST_chr19:29610611-29610811_Ref	19	29610611	29610811	motif	73	116	106	132	520	340	574	354	42	447	0.171663802683978	0.468447785986999
En02^REST_chr19:29820484-29820684_Ref	GM12878	En02	REST_chr19:29820484-29820684_Ref	19	29820484	29820684	motif	431	51	112	149	343	252	393	238	43	306.5	1.48310093009218	0.795397899215128
En02^REST_chr19:29820484-29820684_Scr	GM12878	En02	REST_chr19:29820484-29820684_Scr	19	29820484	29820684	scrambled,SNP	76	43	198	29	361	258	416	245	46	320	0.294321467921576	0.55937008028673
En02^REST_chr19:30101469-30101669_Ref	GM12878	En02	REST_chr19:30101469-30101669_Ref	19	30101469	30101669	motif	0	11	0	0	0	0	6	3	1	2.25	NA	NA
En02^REST_chr19:30101469-30101669_Scr	GM12878	En02	REST_chr19:30101469-30101669_Scr	19	30101469	30101669	scrambled,SNP	165	187	28	130	844	508	885	604	93	710.25	-0.227741614285326	0.198624162479188
En02^REST_chr19:30166320-30166520_Ref	GM12878	En02	REST_chr19:30166320-30166520_Ref	19	30166320	30166520	motif	28	103	52	24	246	162	246	149	33	200.75	0.290785064582278	0.455821120193416
En02^REST_chr19:30166320-30166520_Scr	GM12878	En02	REST_chr19:30166320-30166520_Scr	19	30166320	30166520	scrambled	162	60	117	33	381	244	408	256	45	322.25	0.413605714456035	0.333409613663169
En02^REST_chr19:30371689-30371889_Ref	GM12878	En02	REST_chr19:30371689-30371889_Ref	19	30371689	30371889	motif	164	99	166	323	393	324	445	290	38	363	1.26250586164895	0.266050842571278
En02^REST_chr19:30371689-30371889_Scr	GM12878	En02	REST_chr19:30371689-30371889_Scr	19	30371689	30371889	scrambled,SNP	48	124	135	65	374	238	341	237	40	297.5	0.541918432749802	0.320199426133184
En02^REST_chr19:30371800-30372000_Ref	GM12878	En02	REST_chr19:30371800-30372000_Ref	19	30371800	30372000	motif	103	123	67	118	474	316	525	321	53	409	0.247110006950629	0.204820617728555
En02^REST_chr19:30371800-30372000_Scr	GM12878	En02	REST_chr19:30371800-30372000_Scr	19	30371800	30372000	scrambled,SNP	249	70	241	100	388	246	434	252	36	330	1.20817754475008	0.232340982559578
En02^REST_chr19:31545512-31545712_Ref	GM12878	En02	REST_chr19:31545512-31545712_Ref	19	31545512	31545712	motif	79	49	100	88	368	275	398	264	47	326.25	0.159490661812411	0.2249386139456
En02^REST_chr19:31545512-31545712_Scr	GM12878	En02	REST_chr19:31545512-31545712_Scr	19	31545512	31545712	scrambled,SNP	90	74	149	82	540	321	607	377	64	461.25	-0.00323462237535354	0.305392986041675
En02^REST_chr19:31670133-31670333_Ref	GM12878	En02	REST_chr19:31670133-31670333_Ref	19	31670133	31670333	motif	18	22	12	108	232	115	244	166	30	189.25	0.0278974338770171	0.746858382535475
En02^REST_chr19:31670133-31670333_Scr	GM12878	En02	REST_chr19:31670133-31670333_Scr	19	31670133	31670333	scrambled	65	8	66	67	171	146	227	172	25	179	0.381455236608685	0.643689562343915
En02^REST_chr19:3179831-3180031_nm	GM12878	En02	REST_chr19:3179831-3180031_nm	19	3179831	3180031	noMotif	74	44	31	66	530	356	546	356	56	447	-0.827149840288903	0.354696703408969
En02^REST_chr19:31871860-31872060_Ref	GM12878	En02	REST_chr19:31871860-31872060_Ref	19	31871860	31872060	motif	312	109	144	229	913	644	1023	702	120	820.5	0.165971077399123	0.209359884417311
En02^REST_chr19:31888292-31888492_Ref	GM12878	En02	REST_chr19:31888292-31888492_Ref	19	31888292	31888492	motif	53	33	157	63	477	390	516	356	58	434.75	-0.333228772064861	0.342902256063229
En02^REST_chr19:31888292-31888492_Scr	GM12878	En02	REST_chr19:31888292-31888492_Scr	19	31888292	31888492	scrambled,SNP	185	113	63	66	496	324	484	328	57	408	0.289718588127565	0.363785437164527
En02^REST_chr19:3210755-3210955_Ref	GM12878	En02	REST_chr19:3210755-3210955_Ref	19	3210755	3210955	motif	221	142	86	140	649	462	709	491	69	577.75	0.248435604793261	0.181225236243134
En02^REST_chr19:3210755-3210955_Scr	GM12878	En02	REST_chr19:3210755-3210955_Scr	19	3210755	3210955	scrambled,SNP	44	82	105	46	324	219	286	211	25	260	0.297105519051145	0.336589137448357
En02^REST_chr19:32123689-32123889_Ref	GM12878	En02	REST_chr19:32123689-32123889_Ref	19	32123689	32123889	motif	50	16	156	28	171	140	224	141	25	169	0.727825693486872	0.54109840582913
En02^REST_chr19:32123689-32123889_Scr	GM12878	En02	REST_chr19:32123689-32123889_Scr	19	32123689	32123889	scrambled,SNP	158	101	84	89	444	294	456	263	51	364.25	0.477203791600048	0.408172658204536
En02^REST_chr19:3244100-3244300_Ref	GM12878	En02	REST_chr19:3244100-3244300_Ref	19	3244100	3244300	motif	66	18	37	55	373	245	421	240	41	319.75	-0.634477297089554	0.394580902383254
En02^REST_chr19:3244100-3244300_Scr	GM12878	En02	REST_chr19:3244100-3244300_Scr	19	3244100	3244300	scrambled,SNP	365	181	434	409	410	288	415	309	39	355.5	2.16735648130909	0.12933511412974
En02^REST_chr19:32715579-32715779_nm	GM12878	En02	REST_chr19:32715579-32715779_nm	19	32715579	32715779	noMotif	25	101	44	63	64	60	55	78	26	64.25	2.03904593237054	0.301512720944016
En02^REST_chr19:32807005-32807205_Ref	GM12878	En02	REST_chr19:32807005-32807205_Ref	19	32807005	32807205	motif	47	51	83	23	375	214	383	325	51	324.25	-0.470562267916751	0.520146486365316
En02^REST_chr19:32807005-32807205_Scr	GM12878	En02	REST_chr19:32807005-32807205_Scr	19	32807005	32807205	scrambled,SNP	67	3	78	48	308	198	260	175	36	235.25	-0.0747208915536351	0.443066946910832
En02^REST_chr19:32836517-32836717_Ref	GM12878	En02	REST_chr19:32836517-32836717_Ref	19	32836517	32836717	motif	33	99	97	56	64	44	66	44	18	54.5	2.60876532208132	0.290787712553704
En02^REST_chr19:32836517-32836717_Scr	GM12878	En02	REST_chr19:32836517-32836717_Scr	19	32836517	32836717	scrambled	83	29	79	112	72	53	45	40	14	52.5	2.72126051687978	0.256681466983609
En02^REST_chr19:33028597-33028797_Ref	GM12878	En02	REST_chr19:33028597-33028797_Ref	19	33028597	33028797	motif	12	79	74	111	149	135	188	93	22	141.25	1.20069921520914	0.512598963572935
En02^REST_chr19:33028597-33028797_Scr	GM12878	En02	REST_chr19:33028597-33028797_Scr	19	33028597	33028797	scrambled	50	57	57	63	196	138	259	132	22	181.25	0.567384985167375	0.414268604609628
En02^REST_chr19:3307412-3307612_Ref	GM12878	En02	REST_chr19:3307412-3307612_Ref	19	3307412	3307612	motif	124	121	66	143	559	412	613	427	56	502.75	0.0793367973435406	0.341769465474392
En02^REST_chr19:3307412-3307612_Scr	GM12878	En02	REST_chr19:3307412-3307612_Scr	19	3307412	3307612	scrambled	92	34	160	136	435	305	460	307	50	376.75	0.364115710218562	0.242033160443425
En02^REST_chr19:3307579-3307779_Ref	GM12878	En02	REST_chr19:3307579-3307779_Ref	19	3307579	3307779	motif	142	125	535	158	880	587	1033	608	118	777	0.501479865781368	0.222391289026819
En02^REST_chr19:3307579-3307779_Scr	GM12878	En02	REST_chr19:3307579-3307779_Scr	19	3307579	3307779	scrambled,SNP	228	188	177	266	1143	735	1158	823	141	964.75	0.0570754288633222	0.201113524481646
En02^REST_chr19:3308215-3308415_Ref	GM12878	En02	REST_chr19:3308215-3308415_Ref	19	3308215	3308415	motif	439	209	350	299	948	751	1002	671	171	843	0.820730238633037	0.151685382125378
En02^REST_chr19:3308215-3308415_Scr	GM12878	En02	REST_chr19:3308215-3308415_Scr	19	3308215	3308415	scrambled,SNP	188	118	184	99	564	398	608	348	73	479.5	0.511747353361796	0.212972023737066
En02^REST_chr19:33591780-33591980_nm	GM12878	En02	REST_chr19:33591780-33591980_nm	19	33591780	33591980	noMotif	32	10	56	27	354	233	347	274	46	302	-1.08646364663808	0.331123186287189
En02^REST_chr19:33686372-33686572_nm	GM12878	En02	REST_chr19:33686372-33686572_nm	19	33686372	33686572	noMotif	0	0	13	9	116	105	157	104	17	120.5	-2.27147203326445	0.613009794430192
En02^REST_chr19:33767024-33767224_nm	GM12878	En02	REST_chr19:33767024-33767224_nm	19	33767024	33767224	noMotif	256	181	373	283	965	746	1087	726	130	881	0.510826247405031	0.22317232249289
En02^REST_chr19:33839709-33839909_Ref	GM12878	En02	REST_chr19:33839709-33839909_Ref	19	33839709	33839909	motif	89	108	71	31	276	231	270	211	38	247	0.473879075008758	0.342935878050301
En02^REST_chr19:33839709-33839909_Scr	GM12878	En02	REST_chr19:33839709-33839909_Scr	19	33839709	33839909	scrambled,SNP	152	185	85	110	617	453	809	451	76	582.5	0.113362551649338	0.240867244648583
En02^REST_chr19:33884442-33884642_Ref	GM12878	En02	REST_chr19:33884442-33884642_Ref	19	33884442	33884642	motif	50	89	19	71	641	446	657	424	74	542	-0.99626670568774	0.289924561052512
En02^REST_chr19:33884442-33884642_Scr	GM12878	En02	REST_chr19:33884442-33884642_Scr	19	33884442	33884642	scrambled,SNP	560	17	104	142	604	388	620	450	67	515.5	0.87244739356022	0.247509598165624
En02^REST_chr19:33888140-33888340_nm	GM12878	En02	REST_chr19:33888140-33888340_nm	19	33888140	33888340	noMotif	116	185	118	101	728	404	720	492	76	586	0.0695025637036983	0.230510805218242
En02^REST_chr19:33897885-33898085_Ref	GM12878	En02	REST_chr19:33897885-33898085_Ref	19	33897885	33898085	motif	20	22	56	15	129	82	127	75	14	103.25	0.338022195860857	0.401297246686102
En02^REST_chr19:33897885-33898085_Scr	GM12878	En02	REST_chr19:33897885-33898085_Scr	19	33897885	33898085	scrambled	0	0	52	6	47	26	37	27	4	34.25	NA	NA
En02^REST_chr19:33907186-33907386_Ref	GM12878	En02	REST_chr19:33907186-33907386_Ref	19	33907186	33907386	motif	57	514	114	56	196	135	212	139	24	170.5	2.38348623513914	0.267479803029012
En02^REST_chr19:33907186-33907386_Scr	GM12878	En02	REST_chr19:33907186-33907386_Scr	19	33907186	33907386	scrambled	70	110	140	141	356	197	358	238	35	287.25	0.916835410018663	0.218535899310297
En02^REST_chr19:34168797-34168997_Ref	GM12878	En02	REST_chr19:34168797-34168997_Ref	19	34168797	34168997	motif	24	19	64	15	240	150	253	187	34	207.5	-0.58132197223813	0.811034502109653
En02^REST_chr19:34168797-34168997_Scr	GM12878	En02	REST_chr19:34168797-34168997_Scr	19	34168797	34168997	scrambled,SNP	77	64	118	93	499	327	563	404	50	448.25	-0.139266165430075	0.381296775443864
En02^REST_chr19:34231699-34231899_Ref	GM12878	En02	REST_chr19:34231699-34231899_Ref	19	34231699	34231899	motif	44	165	65	18	280	253	409	285	34	306.75	0.156856445216781	0.439228974295646
En02^REST_chr19:34231803-34232003_Ref	GM12878	En02	REST_chr19:34231803-34232003_Ref	19	34231803	34232003	motif	116	19	39	105	845	712	1029	662	114	812	-1.3348895082701	0.515066395934613
En02^REST_chr19:34254838-34255038_Ref	GM12878	En02	REST_chr19:34254838-34255038_Ref	19	34254838	34255038	motif	262	225	577	259	1226	844	1241	889	126	1050	0.526093698173167	0.197137184627282
En02^REST_chr19:34254838-34255038_Scr	GM12878	En02	REST_chr19:34254838-34255038_Scr	19	34254838	34255038	scrambled,SNP	248	43	233	128	800	480	764	538	88	645.5	0.211919391389202	0.223453663129632
En02^REST_chr19:34254947-34255147_Ref	GM12878	En02	REST_chr19:34254947-34255147_Ref	19	34254947	34255147	motif	248	196	298	143	563	404	735	483	84	546.25	0.905081193686032	0.22075677284343
En02^REST_chr19:34258863-34259063_Ref	GM12878	En02	REST_chr19:34258863-34259063_Ref	19	34258863	34259063	motif	344	167	86	87	846	653	983	600	116	770.5	0.0464866890830762	0.429296785323065
En02^REST_chr19:34258863-34259063_Scr	GM12878	En02	REST_chr19:34258863-34259063_Scr	19	34258863	34259063	scrambled,SNP	35	10	125	110	674	480	729	553	82	609	-0.934302408153967	0.338405762406527
En02^REST_chr19:34310811-34311011_Ref	GM12878	En02	REST_chr19:34310811-34311011_Ref	19	34310811	34311011	motif	259	244	196	224	575	291	555	331	97	438	1.3239003718055	0.146016379643812
En02^REST_chr19:34310881-34311081_Ref	GM12878	En02	REST_chr19:34310881-34311081_Ref	19	34310881	34311081	motif	284	231	277	246	137	60	147	96	23	110	3.47757788399311	0.181692997271395
En02^REST_chr19:34310881-34311081_Scr	GM12878	En02	REST_chr19:34310881-34311081_Scr	19	34310881	34311081	scrambled,SNP	1050	1165	1369	926	561	287	441	312	85	400.25	3.72133612148905	0.104484682479352
En02^REST_chr19:34412176-34412376_Ref	GM12878	En02	REST_chr19:34412176-34412376_Ref	19	34412176	34412376	motif	0	17	49	65	468	323	492	323	52	401.5	-1.39729895389799	0.442780446178273
En02^REST_chr19:34412176-34412376_Scr	GM12878	En02	REST_chr19:34412176-34412376_Scr	19	34412176	34412376	scrambled,SNP	95	347	85	98	694	435	710	470	74	577.25	0.374907717433624	0.256189449185232
En02^REST_chr19:34664377-34664577_Ref	GM12878	En02	REST_chr19:34664377-34664577_Ref	19	34664377	34664577	motif	39	64	23	22	263	220	302	191	38	244	-0.496840139090035	0.276074734119293
En02^REST_chr19:34664377-34664577_Scr	GM12878	En02	REST_chr19:34664377-34664577_Scr	19	34664377	34664577	scrambled,SNP	82	55	71	68	351	239	319	219	37	282	0.18106220467091	0.307070455653191
En02^REST_chr19:34850013-34850213_Ref	GM12878	En02	REST_chr19:34850013-34850213_Ref	19	34850013	34850213	motif	339	194	396	467	433	328	546	363	48	417.5	1.95293833919525	0.108513547618129
En02^REST_chr19:34850013-34850213_Scr	GM12878	En02	REST_chr19:34850013-34850213_Scr	19	34850013	34850213	scrambled,SNP	725	665	727	763	574	374	601	451	59	500	2.74287438471497	0.0993236342448398
En02^REST_chr19:34900143-34900343_Ref	GM12878	En02	REST_chr19:34900143-34900343_Ref	19	34900143	34900343	motif	39	47	91	25	403	256	412	268	55	334.75	-0.523060714411316	0.537444646616112
En02^REST_chr19:34900143-34900343_Scr	GM12878	En02	REST_chr19:34900143-34900343_Scr	19	34900143	34900343	scrambled	158	115	120	113	708	524	836	511	93	644.75	-0.129604393826724	0.248487631840061
En02^REST_chr19:34919261-34919461_Ref	GM12878	En02	REST_chr19:34919261-34919461_Ref	19	34919261	34919461	motif	122	55	176	97	103	46	78	39	28	66.5	2.98987368447628	0.238143779796771
En02^REST_chr19:34919273-34919473_Ref	GM12878	En02	REST_chr19:34919273-34919473_Ref	19	34919273	34919473	motif	67	0	30	76	120	72	154	91	33	109.25	0.894596105538188	0.249766791657494
En02^REST_chr19:34919273-34919473_Scr	GM12878	En02	REST_chr19:34919273-34919473_Scr	19	34919273	34919473	scrambled	0	44	30	12	37	44	61	24	17	41.5	1.28143184476088	0.418388844675436
En02^REST_chr19:3545864-3546064_Ref	GM12878	En02	REST_chr19:3545864-3546064_Ref	19	3545864	3546064	motif	249	34	77	30	194	94	180	142	16	152.5	1.55923395617513	0.469676821176475
En02^REST_chr19:3545864-3546064_Scr	GM12878	En02	REST_chr19:3545864-3546064_Scr	19	3545864	3546064	scrambled,SNP	0	0	39	31	94	69	75	62	10	75	0.0699560679744693	0.632236457838572
En02^REST_chr19:35497369-35497569_nm	GM12878	En02	REST_chr19:35497369-35497569_nm	19	35497369	35497569	noMotif	0	0	0	0	10	7	5	4	4	6.5	NA	NA
En02^REST_chr19:35532169-35532369_Ref	GM12878	En02	REST_chr19:35532169-35532369_Ref	19	35532169	35532369	motif	15	18	122	93	505	360	495	343	58	425.75	-0.588425886900855	0.347871406136396
En02^REST_chr19:35532169-35532369_Scr	GM12878	En02	REST_chr19:35532169-35532369_Scr	19	35532169	35532369	scrambled,SNP	36	25	4	26	162	131	194	115	26	150.5	-0.491831395602271	0.493414703500829
En02^REST_chr19:35546698-35546898_Ref	GM12878	En02	REST_chr19:35546698-35546898_Ref	19	35546698	35546898	motif	218	242	317	141	930	697	1073	665	121	841.25	0.336386753763551	0.233938008184799
En02^REST_chr19:35546698-35546898_Scr	GM12878	En02	REST_chr19:35546698-35546898_Scr	19	35546698	35546898	scrambled	176	203	254	207	866	651	1013	691	128	805.25	0.271851586900671	0.303864264737606
En02^REST_chr19:3557246-3557446_Ref	GM12878	En02	REST_chr19:3557246-3557446_Ref	19	3557246	3557446	motif	NA	NA	NA	NA	NA	NA	NA	NA	NA	NA	NA	NA
En02^REST_chr19:35696246-35696446_Ref	GM12878	En02	REST_chr19:35696246-35696446_Ref	19	35696246	35696446	motif	27	4	31	84	212	109	177	109	19	151.75	0.186838630717363	0.305010027628955
En02^REST_chr19:35696246-35696446_Scr	GM12878	En02	REST_chr19:35696246-35696446_Scr	19	35696246	35696446	scrambled	39	42	100	70	169	103	154	109	16	133.75	1.11836342466708	0.266286503602622
En02^REST_chr19:35868088-35868288_nm	GM12878	En02	REST_chr19:35868088-35868288_nm	19	35868088	35868288	noMotif	84	95	136	12	343	186	354	276	30	289.75	0.380677619294972	0.400569983078453
En02^REST_chr19:35898602-35898802_Ref	GM12878	En02	REST_chr19:35898602-35898802_Ref	19	35898602	35898802	motif	NA	NA	NA	NA	NA	NA	NA	NA	NA	NA	NA	NA
En02^REST_chr19:35898602-35898802_Scr	GM12878	En02	REST_chr19:35898602-35898802_Scr	19	35898602	35898802	scrambled	50	34	46	101	653	467	662	405	75	546.75	-1.01623760697323	0.314835129606075
En02^REST_chr19:3591348-3591548_Ref	GM12878	En02	REST_chr19:3591348-3591548_Ref	19	3591348	3591548	motif	50	19	76	53	361	201	374	236	34	293	-0.349686104547821	0.657259597666539
En02^REST_chr19:3591456-3591656_Ref	GM12878	En02	REST_chr19:3591456-3591656_Ref	19	3591456	3591656	motif	46	16	35	138	348	234	354	230	40	291.5	-0.0772136298246623	0.546651836785394
En02^REST_chr19:3591456-3591656_Scr	GM12878	En02	REST_chr19:3591456-3591656_Scr	19	3591456	3591656	scrambled,SNP	89	146	14	34	288	228	363	184	36	265.75	0.352481489691762	0.39651943001956
En02^REST_chr19:35986423-35986623_Ref	GM12878	En02	REST_chr19:35986423-35986623_Ref	19	35986423	35986623	motif	75	67	220	166	315	215	349	262	31	285.25	1.08463489200706	0.293763159710258
En02^REST_chr19:35986423-35986623_Scr	GM12878	En02	REST_chr19:35986423-35986623_Scr	19	35986423	35986623	scrambled,SNP	19	126	196	60	470	295	438	300	48	375.75	0.305733093885539	0.206753205630923
En02^REST_chr19:36050229-36050429_Ref	GM12878	En02	REST_chr19:36050229-36050429_Ref	19	36050229	36050429	motif	162	106	80	97	614	389	572	338	66	478.25	0.12933045323422	0.320839693100122
En02^REST_chr19:36319665-36319865_Ref	GM12878	En02	REST_chr19:36319665-36319865_Ref	19	36319665	36319865	motif	26	18	22	33	240	240	272	183	34	233.75	-1.0473981482546	1.13176063983863
En02^REST_chr19:36319665-36319865_Scr	GM12878	En02	REST_chr19:36319665-36319865_Scr	19	36319665	36319865	scrambled,SNP	0	0	0	11	15	6	20	6	1	11.75	NA	NA
En02^REST_chr19:36319710-36319910_Ref	GM12878	En02	REST_chr19:36319710-36319910_Ref	19	36319710	36319910	motif	31	10	63	50	337	226	335	231	41	282.25	-0.678970305846159	0.722118159589805
En02^REST_chr19:36360679-36360879_Ref	GM12878	En02	REST_chr19:36360679-36360879_Ref	19	36360679	36360879	motif	72	255	354	109	219	124	281	183	36	201.75	2.19580432174947	0.323214760060342
En02^REST_chr19:36360679-36360879_Scr	GM12878	En02	REST_chr19:36360679-36360879_Scr	19	36360679	36360879	scrambled	131	56	37	47	216	141	254	155	24	191.5	0.730294237830845	0.390762694165018
En02^REST_chr19:36370786-36370986_Ref	GM12878	En02	REST_chr19:36370786-36370986_Ref	19	36370786	36370986	motif	68	186	53	90	611	297	482	328	72	429.5	0.15932422374517	0.872339304979831
En02^REST_chr19:36370786-36370986_Scr	GM12878	En02	REST_chr19:36370786-36370986_Scr	19	36370786	36370986	scrambled,SNP	293	129	126	164	410	259	411	287	60	341.75	1.27826321708686	0.19266473405575
En02^REST_chr19:36373190-36373390_Ref	GM12878	En02	REST_chr19:36373190-36373390_Ref	19	36373190	36373390	motif	0	15	48	9	213	202	248	153	24	204	-1.33243838828558	0.48051887195971
En02^REST_chr19:36373190-36373390_Scr	GM12878	En02	REST_chr19:36373190-36373390_Scr	19	36373190	36373390	scrambled,SNP	0	16	0	18	141	100	137	93	18	117.75	-1.53002654717572	0.646698671279955
En02^REST_chr19:36422277-36422477_Ref	GM12878	En02	REST_chr19:36422277-36422477_Ref	19	36422277	36422477	motif	728	904	769	936	373	193	366	183	69	278.75	3.83286678054704	0.101258466132833
En02^REST_chr19:36422277-36422477_Scr	GM12878	En02	REST_chr19:36422277-36422477_Scr	19	36422277	36422477	scrambled	1739	1273	1365	1514	614	376	618	348	100	489	3.82446694154623	0.0975630062281263
En02^REST_chr19:36422308-36422508_Ref	GM12878	En02	REST_chr19:36422308-36422508_Ref	19	36422308	36422508	motif	1361	1134	1682	1361	263	170	247	153	52	208.25	4.95055765646682	0.103523971304804
En02^REST_chr19:36422308-36422508_Scr	GM12878	En02	REST_chr19:36422308-36422508_Scr	19	36422308	36422508	scrambled,SNP	109	110	72	108	13	10	24	12	5	14.75	NA	NA
[truncated: 21,277,700 more chars]
